# High-throughput profiling of sequence recognition by tyrosine kinases and SH2 domains using bacterial peptide display

**DOI:** 10.1101/2022.08.01.502334

**Authors:** Allyson Li, Rashmi Voleti, Minhee Lee, Dejan Gagoski, Neel H. Shah

## Abstract

Tyrosine kinases and SH2 (phosphotyrosine recognition) domains have binding specificities that depend on the amino acid sequence surrounding the target (phospho)tyrosine residue. Although the preferred recognition motifs of many kinases and SH2 domains are known, we lack a quantitative description of sequence specificity that could guide predictions about signaling pathways or be used to design sequences for biomedical applications. Here, we present a platform that combines genetically-encoded peptide libraries and deep sequencing to profile sequence recognition by tyrosine kinases and SH2 domains. We screened several tyrosine kinases against a million-peptide random library and used the resulting profiles to design high-activity sequences. We also screened several kinases against a library containing thousands of human proteome-derived peptides and their naturally-occurring variants. These screens recapitulated independently measured phosphorylation rates and revealed hundreds of phosphosite-proximal mutations that impact phosphosite recognition by tyrosine kinases. We extended this platform to the analysis of SH2 domains and showed that screens could predict relative binding affinities. Finally, we expanded our method to assess the impact of non-canonical and post-translationally modified amino acids on sequence recognition. This specificity profiling platform will shed new light on phosphotyrosine signaling and could readily be adapted to other protein modification/recognition domains.

## Supplementary material for "High-throughput profiling of sequence recognition by tyrosine kinases and SH2 domains using bacterial peptide display": Figure 4-source data 1 (part 1 of 3)

### Sheet: kinase-vs-peptide
Index	Name	Gene	Phosphosite	Sequence	# of Ys	c-Src (mean)	c-Src (stdev)	Fyn (mean)	Fyn (stdev)	Hck (mean)	Hck (stdev)	c-Abl (mean)	c-Abl (stdev)	Jak2 (mean)	Jak2 (stdev)	AncSZ (mean)	AncSZ (stdev)	Fer (mean)	Fer (stdev)	Fes (mean)	Fes (stdev)	FGFR1 (mean)	FGFR1 (stdev)	FGFR3 (mean)	FGFR3 (stdev)	EPHB1 (mean)	EPHB1 (stdev)	EPHB2 (mean)	EPHB2 (stdev)	MERTK (mean)	MERTK (stdev)
1	A2M_Y708	A2M	Y708	LRVGFYESDVM	1	1.33135	0.276988	1.28219	0.786961	0.996312	0.0932688	1.89682	0.458942	2.03471	0.573367	2.97449	0.89854	1.61958	0.467239	3.124	1.54424	1.39236	0.831609	2.88716	2.16791	1.86529	0.243672	0.933594	0.76518	2.60972	0.58033
2	A2M_Y708_R704H	A2M	Y708	LHVGFYESDVM	1	0.676093	0.252558	0.691125	0.300611	0.742801	0.327304	0.761204	0.177867	1.33561	0.319362	1.18255	0.326758	1.9045	0.461111	1.58442	0.401237	0.888635	0.575798	1.20984	0.916547	1.40582	0.505391	1.14177	0.237376	1.15406	0.334872
3	A2M_Y817	A2M	Y817	ATVLNYLPKCI	1	0.384718	0.0674602	0.436812	0.0921641	0.598988	0.285075	0.714249	0.204869	0.858107	0.129196	0.747442	0.21664	0.438245	0.165226	0.986717	0.172776	0.519184	0.153942	0.649025	0.154029	0.662253	0.0950213	0.54178	0.0847404	0.392394	0.156896
4	A2M_Y817_L815Q	A2M	Y817	ATVQNYLPKCI	1	0.361517	0.0404646	0.368777	0.0851105	0.346194	0.0844151	0.687039	0.170077	0.687643	0.220098	0.625712	0.134423	0.406226	0.0581934	0.862395	0.308642	0.462442	0.111744	0.488651	0.0931214	0.390279	0.0584222	0.481788	0.183921	0.37215	0.0546758
5	AACS_Y117	AACS	Y117	DRVALYIAREG	1	0.43168	0.0628836	0.468459	0.274573	0.568889	0.299032	0.730976	0.0662152	1.01637	0.0641547	0.956893	0.144195	0.483704	0.113852	1.14436	0.175708	0.518779	0.0813952	0.716548	0.211851	0.670662	0.184735	0.533501	0.199181	0.395163	0.119342
6	AACS_Y117_I118V	AACS	Y117	DRVALYVAREG	1	0.366693	0.0614717	0.466513	0.260095	0.680137	0.477276	0.589457	0.125228	0.822537	0.108725	0.799949	0.296679	0.498091	0.10869	1.00883	0.336559	0.503149	0.16153	0.70485	0.320176	0.621458	0.350025	0.763169	0.500583	0.290541	0.100346
7	AASDH_Y870	AASDH	Y870	TTGLIYIGSHD	1	0.408307	0.0242192	0.374681	0.115744	0.459726	0.149031	0.488403	0.0673298	0.715265	0.0404683	0.726265	0.0767336	0.423674	0.134123	0.759108	0.108574	0.445303	0.0785285	0.790319	0.68377	0.685939	0.221214	0.565433	0.196644	0.322904	0.104746
8	AASDH_Y870_T865A	AASDH	Y870	ATGLIYIGSHD	1	0.491518	0.134307	0.42707	0.124918	0.469394	0.295403	0.881092	0.413321	0.809261	0.0899618	0.826527	0.116779	0.520222	0.200079	1.14489	0.103398	0.426989	0.0822334	0.683619	0.257245	0.723631	0.142355	0.72427	0.166756	0.543194	0.127553
9	AASS_Y188	AASS	Y188	GMAHNYRNSSQ	1	0.386319	0.0892485	0.445567	0.215973	0.413535	0.0744508	0.312731	0.0552439	0.433535	0.108972	0.588603	0.122824	0.384089	0.0489171	0.45023	0.106911	0.371267	0.0425912	0.430549	0.073557	0.255027	0.102462	0.469868	0.128048	0.418354	0.126861
10	AASS_Y188_S191R	AASS	Y188	GMAHNYRNRSQ	1	0.480918	0.0962097	0.487326	0.271667	0.523404	0.27758	0.569846	0.230774	0.487868	0.223024	0.599391	0.208555	0.357548	0.1478	0.628694	0.229904	0.344406	0.132364	0.401099	0.0473058	0.414288	0.162032	0.388463	0.0551197	0.466289	0.178017
11	AATK_Y93	AATK	Y93	NGPDVYVLPLT	1	1.03694	0.161024	2.32432	0.733444	0.6708	0.286435	0.645477	0.0874069	0.800391	0.0735338	1.33309	0.444759	0.414463	0.0732147	0.79151	0.0556365	0.685383	0.127016	0.612976	0.0388215	0.625674	0.160835	0.511423	0.155433	1.68521	0.0394311
12	AATK_Y93_L97V	AATK	Y93	NGPDVYVLPVT	1	1.2044	0.25945	2.25149	0.82082	0.77572	0.345952	0.786896	0.0647609	0.836921	0.180263	1.79076	0.557759	0.453143	0.0466819	1.04881	0.144041	0.720426	0.121969	0.751303	0.0722746	0.72339	0.132981	0.644192	0.170191	2.7305	0.270597
13	ABCA4_Y2063	ABCA4	Y2063	LGLTVYADCLA	1	0.473014	0.0611765	0.589318	0.189955	0.515045	0.185193	0.814887	0.42282	0.992215	0.344925	1.14399	0.210349	0.583711	0.099724	1.38869	0.235543	0.617503	0.190589	0.780428	0.253178	0.685895	0.260777	0.656905	0.27991	0.369268	0.0520276
14	ABCA4_Y2063_G2059A	ABCA4	Y2063	LALTVYADCLA	1	0.620341	0.0987869	0.698716	0.278259	0.730326	0.337929	1.08854	0.356175	1.52995	0.294685	1.41655	0.174096	0.780704	0.151679	1.47463	0.261519	0.664504	0.233358	1.05182	0.331107	1.0761	0.560482	0.93792	0.589236	0.517186	0.137157
15	ABCA4_Y2063_L2060R	ABCA4	Y2063	LGRTVYADCLA	1	0.902772	0.172383	0.901802	0.667195	0.988893	0.457481	1.38482	0.361015	1.75691	0.239834	0.982601	0.415821	1.39827	0.69262	2.65399	1.14211	0.917803	0.328356	1.36609	0.315637	1.26337	0.375401	1.61011	0.48863	0.938631	0.402148
16	ABCB7_Y345	ABCB7	Y345	YETVKYFNNER	2	1.13882	0.135911	1.37224	0.520703	1.82992	0.799256	0.639779	0.126897	0.682728	0.0608	0.881185	0.117674	9.57204	1.64269	0.868755	0.135537	1.9534	0.970192	1.32153	0.759249	0.791721	0.0776111	0.611213	0.221085	0.843501	0.1099
17	ABCB7_Y345_F346I	ABCB7	Y345	YETVKYINNER	2	1.09904	0.0905652	1.21491	0.581222	1.96449	0.757389	0.618798	0.163801	0.803136	0.135854	0.8583	0.161512	10.4883	1.50234	0.94287	0.202156	1.22447	0.370506	0.832238	0.12427	0.729979	0.141501	0.622681	0.155858	0.902505	0.146228
18	ABCB7_Y345_F346I_YF	ABCB7	Y345	FETVKYINNER	1	0.430518	0.0843369	0.452445	0.137205	0.471574	0.173543	0.617127	0.0984688	0.712342	0.151955	0.902908	0.102352	0.423786	0.0905085	0.954437	0.0868587	0.524858	0.0986013	0.639501	0.173381	0.459556	0.101346	0.403001	0.0652922	0.417587	0.0321838
19	ABCB7_Y345_YF	ABCB7	Y345	FETVKYFNNER	1	0.344599	0.13069	0.389669	0.180912	0.380551	0.158683	0.567252	0.153155	0.701898	0.117866	0.82759	0.309799	0.464958	0.116611	0.89764	0.198875	0.417173	0.109131	0.605522	0.287899	0.563732	0.233236	0.444792	0.160595	0.288102	0.063426
20	ABCC1_Y1508	ABCC1	Y1508	GEIQEYGAPSD	1	0.438123	0.0591	0.505741	0.166852	0.504794	0.132492	0.757087	0.21806	0.890815	0.105461	1.07491	0.106411	0.481261	0.0800054	1.04993	0.107257	0.523389	0.0370735	0.661876	0.11531	0.492946	0.103597	0.543934	0.149904	0.476372	0.0137323
21	ABCC1_Y1508_S1512L	ABCC1	Y1508	GEIQEYGAPLD	1	0.485267	0.0939981	0.514423	0.127686	0.485257	0.194435	0.742789	0.285566	1.02942	0.143172	1.14524	0.226547	0.528359	0.0839054	1.09021	0.18233	0.598302	0.253328	0.798402	0.302764	0.740278	0.321921	0.716082	0.282449	0.46652	0.0872109
22	ABCC12_Y7	ABCC12	Y7	VGEGPYLISDL	1	0.752275	0.128504	0.507048	0.169491	0.483346	0.175635	0.767515	0.244184	1.0533	0.114118	0.951894	0.0560066	0.578359	0.0803865	1.00728	0.0936662	0.466481	0.0795672	0.733966	0.198581	0.649869	0.142357	0.500043	0.191922	0.467695	0.0697716
23	ABCC12_Y7_I9L	ABCC12	Y7	VGEGPYLLSDL	1	0.710386	0.0661797	0.564524	0.271359	0.431811	0.106941	0.586023	0.146199	0.830436	0.158322	0.839217	0.139261	0.50802	0.0709551	0.941085	0.149963	0.483813	0.102557	0.604915	0.203791	0.460889	0.109978	0.559192	0.268761	0.384834	0.0593381
24	ABCC2_Y845	ABCC2	Y845	VEKGSYSALLA	1	0.492739	0.0624101	0.331976	0.0607985	0.537074	0.159628	0.515993	0.123688	0.690455	0.0983463	0.648245	0.0970259	0.450293	0.0964455	0.535333	0.141657	0.400696	0.0685493	0.456091	0.102224	0.353565	0.0693928	0.392392	0.0687216	0.710006	0.170176
25	ABCC2_Y845_L849R	ABCC2	Y845	VEKGSYSALRA	1	0.31394	0.0191297	0.340078	0.069227	0.350599	0.140276	0.438312	0.147788	0.551288	0.121013	0.4297	0.0580745	0.337941	0.0335064	0.550784	0.12216	0.356	0.022603	0.396317	0.0491522	0.34763	0.0271952	0.296327	0.0347938	0.325002	0.032938
26	ABCC6_Y372	ABCC6	Y372	EQQNMYRLKVL	1	0.452405	0.0645403	0.410151	0.105844	0.475101	0.0759911	0.618841	0.18838	0.561428	0.00705208	0.861357	0.240593	0.487959	0.0786869	0.705945	0.191641	0.521202	0.0834304	0.545023	0.119042	0.560483	0.132621	0.50031	0.271547	0.401322	0.0406125
27	ABCC6_Y372_N370D	ABCC6	Y372	EQQDMYRLKVL	1	0.415246	0.105734	0.386657	0.138317	0.427338	0.122785	0.453191	0.0655166	0.637798	0.11117	0.773687	0.0962126	0.473226	0.162407	0.772933	0.136162	0.450504	0.127684	0.581205	0.0909552	0.353635	0.0586345	0.48229	0.197635	0.375545	0.0614134
28	ABCC8_Y1353	ABCC8	Y1353	NLSVRYDSSLK	1	0.49214	0.0829042	0.352945	0.0616842	0.473083	0.136584	0.550024	0.142525	0.847172	0.165198	0.680186	0.0788027	0.421879	0.128559	0.979843	0.13092	0.446358	0.102019	0.633063	0.322668	0.515004	0.198888	0.456772	0.125563	0.380919	0.0441623
29	ABCC8_Y1353_L1349Q	ABCC8	Y1353	NQSVRYDSSLK	1	0.433493	0.0489299	0.460801	0.0575074	0.42873	0.0644788	0.486527	0.0347559	0.555783	0.0876916	0.523341	0.0457817	0.570135	0.382278	0.600603	0.244988	0.340582	0.0471135	0.455513	0.164881	0.483935	0.0717918	0.4908	0.259434	0.42286	0.0903961
30	ABCC8_Y1353_R1352H	ABCC8	Y1353	NLSVHYDSSLK	1	0.342403	0.048481	0.423914	0.181109	0.453227	0.172683	0.548353	0.258631	0.612352	0.0962039	0.952372	0.205862	0.436748	0.0761446	0.922438	0.24875	0.521562	0.288353	0.602942	0.260507	0.57851	0.17318	0.820388	0.297043	0.339466	0.105888
31	ABCC8_Y1353_R1352P	ABCC8	Y1353	NLSVPYDSSLK	1	0.507506	0.0702673	0.409748	0.0299863	0.445483	0.0674536	0.515986	0.110579	0.587955	0.0846577	0.600767	0.0581256	0.417588	0.0509528	0.67954	0.156025	0.445	0.121351	0.503143	0.0372202	0.450785	0.168638	0.508525	0.223116	0.426206	0.0594234
32	ABCD1_Y180	ABCD1	Y180	FSQQTYYRVSN	2	3.17744	0.307055	1.17458	0.405362	3.203	0.296383	0.719874	0.0988368	6.78014	1.22863	0.830956	0.302896	0.392026	0.0296489	0.755964	0.192094	6.20405	0.882569	4.51433	2.53357	1.83445	0.4443	1.06157	0.265056	2.85208	0.350227
33	ABCD1_Y180_Q178E	ABCD1	Y180	FSQETYYRVSN	2	4.40923	0.360849	1.76973	0.34247	4.19996	0.952894	1.02636	0.358459	6.02895	1.59984	1.26121	0.302262	0.491979	0.0711919	0.811773	0.0738838	4.9572	0.66695	3.84782	1.46795	4.43251	1.3681	2.73395	0.816503	3.77623	0.849442
34	ABCD1_Y180_Q178E_YF	ABCD1	Y180	FSQETYFRVSN	1	1.51282	0.203407	0.592301	0.197286	0.868368	0.268852	0.660938	0.0984394	2.9946	0.830912	1.002	0.142485	0.450366	0.10134	1.10441	0.251402	1.64175	0.675905	1.23246	0.380326	1.07778	0.420848	0.706014	0.125457	0.740377	0.217262
35	ABCD1_Y180_R182P	ABCD1	Y180	FSQQTYYPVSN	2	4.36786	0.416982	2.76119	0.541592	5.05549	1.62707	0.696989	0.182308	7.0717	1.70488	0.804625	0.237495	0.983383	0.276749	0.647488	0.0606824	9.02573	2.0282	6.84568	2.73441	4.57771	2.17468	3.54693	1.56078	7.45767	0.989496
36	ABCD1_Y180_R182P_YF	ABCD1	Y180	FSQQTYFPVSN	1	1.95422	0.203277	0.88931	0.429563	2.49622	0.915787	0.722879	0.0567918	5.50899	1.39708	1.09593	0.318212	0.493816	0.126416	1.01152	0.164847	4.98635	1.63275	3.79943	1.81158	0.945623	0.225978	0.908355	0.258082	3.41707	0.503147
37	ABCD1_Y180_Y181C	ABCD1	Y180	FSQQTYCRVSN	1	0.881298	0.100147	0.556563	0.199164	1.33691	0.461871	0.760026	0.230981	0.764403	0.220559	0.87461	0.164741	0.558003	0.114054	0.980902	0.313013	0.53784	0.130658	0.644167	0.19205	3.39294	1.00699	2.09806	0.511193	0.745222	0.0643265
38	ABCD1_Y180_YF	ABCD1	Y180	FSQQTYFRVSN	1	0.931321	0.141259	0.435252	0.176042	0.748867	0.477079	0.625362	0.135761	3.22494	1.08624	0.901916	0.241534	0.414521	0.0426294	0.722652	0.221694	1.22627	0.446553	1.18664	0.541045	0.653671	0.286527	0.564461	0.282559	0.409527	0.116813
39	ABCD1_Y181	ABCD1	Y181	SQQTYYRVSNM	2	3.00003	0.162539	1.47135	0.475907	3.23193	0.596378	0.79483	0.132851	6.19092	1.58537	0.702565	0.269499	0.400817	0.063833	0.678342	0.20902	7.76962	1.14946	5.82418	2.08697	1.9283	0.250012	1.1162	0.351862	3.23113	0.423202
40	ABCD1_Y181_Q178E	ABCD1	Y181	SQETYYRVSNM	2	2.96474	0.20971	1.99994	1.20524	3.96781	0.787011	1.33314	0.653431	3.84898	1.15134	1.37084	0.768317	0.549339	0.0936243	0.804551	0.212624	6.80899	0.825386	4.94005	2.14263	4.41877	0.383832	2.94634	1.2057	3.69832	0.338744
41	ABCD1_Y181_Q178E_YF	ABCD1	Y181	SQETFYRVSNM	1	0.489732	0.0667333	0.396265	0.132101	0.456683	0.113371	0.859503	0.141509	0.699616	0.109196	0.60978	0.0408777	0.442788	0.0427956	0.762756	0.107334	0.386314	0.101083	0.473082	0.0952643	0.411671	0.0927401	0.527515	0.1273	0.447846	0.0482344
42	ABCD1_Y181_R182P	ABCD1	Y181	SQQTYYPVSNM	2	5.26739	0.274605	3.76739	0.672783	6.8064	2.08463	2.43847	0.538874	9.57116	2.00176	1.31825	0.421953	0.94574	0.378856	0.679887	0.136769	13.5466	3.06496	10.4846	3.31799	5.58441	2.39442	4.23896	2.05296	10.5304	2.14901
43	ABCD1_Y181_R182P_YF	ABCD1	Y181	SQQTFYPVSNM	1	0.398444	0.0808848	0.418689	0.195297	0.406793	0.0760679	0.56992	0.354401	0.598254	0.0532902	0.706424	0.214038	0.318278	0.0464068	0.653645	0.280578	0.506895	0.119307	0.513132	0.155429	0.387038	0.0875993	0.489596	0.135445	0.373516	0.135858
44	ABCD1_Y181_Y181C	ABCD1	Y181	SQQTYCRVSNM	1	0.718122	0.143077	0.751363	0.290427	1.41354	0.682751	0.851288	0.216184	0.622945	0.195541	0.798655	0.12297	0.525811	0.128053	0.879841	0.12532	0.586551	0.134664	0.682538	0.274729	3.76159	0.383054	1.98043	0.424819	0.738137	0.0358914
45	ABCD1_Y181_Y181C_YF	ABCD1	Y181	SQQTFCRVSNM	0	0.411387	0.0948524	0.453013	0.117513	0.500095	0.179187	0.566712	0.0566752	0.554211	0.0479438	0.636061	0.176211	0.408404	0.02605	0.679166	0.114824	0.445921	0.0809285	0.6153	0.212766	0.460582	0.0723604	0.515106	0.102003	0.412167	0.0610947
46	ABCD1_Y181_YF	ABCD1	Y181	SQQTFYRVSNM	1	0.408115	0.0323973	0.408699	0.072498	0.513254	0.0534148	0.492288	0.192775	0.545555	0.0310631	0.563703	0.0899764	0.389704	0.0401259	0.740677	0.155097	0.433147	0.0524431	0.575278	0.204798	0.310138	0.0614389	0.506906	0.075002	0.387966	0.021989
47	ABCD1_Y281	ABCD1	Y281	KGELRYMHSRV	1	0.480384	0.0494985	0.302907	0.088192	0.376685	0.103499	0.516638	0.0895168	0.618157	0.139715	0.568071	0.177421	0.374652	0.170385	0.745693	0.377169	0.427857	0.187186	0.439667	0.108062	0.395596	0.121287	0.347656	0.129019	0.377646	0.0872256
48	ABCD1_Y281_G277R	ABCD1	Y281	KRELRYMHSRV	1	0.312921	0.0567831	0.312036	0.10557	0.380603	0.161553	0.485663	0.054654	0.524541	0.0454274	0.472055	0.251007	0.272184	0.0802095	0.577648	0.290947	0.294747	0.0537099	0.447236	0.159861	0.282105	0.0632283	0.534389	0.409645	0.305324	0.0570544
49	ABCD1_Y281_G277W	ABCD1	Y281	KWELRYMHSRV	1	0.370405	0.0379508	0.457648	0.179533	0.473922	0.149753	0.759141	0.230934	1.07208	0.108033	1.0955	0.131153	0.457384	0.0761195	1.31305	0.235422	0.393429	0.113719	0.685202	0.231889	0.51729	0.117121	0.527593	0.213524	0.368569	0.055949
50	ABCD1_Y281_K276E	ABCD1	Y281	EGELRYMHSRV	1	0.373122	0.0587627	0.507473	0.124024	0.340325	0.0718073	0.519378	0.16738	0.860375	0.0175759	0.688327	0.115997	0.394579	0.0928188	0.68898	0.0887903	0.428214	0.153055	0.485032	0.0996672	0.516302	0.203625	0.438556	0.088997	0.349738	0.0935889
51	ABCD1_Y281_R280C	ABCD1	Y281	KGELCYMHSRV	1	0.402286	0.0447869	0.504733	0.107062	0.484614	0.16654	0.429875	0.100745	0.567506	0.065905	0.812904	0.376601	0.449246	0.117308	0.756718	0.265131	0.479116	0.114835	0.681625	0.302258	0.59736	0.146855	0.580686	0.315188	0.563388	0.0815972
52	ABCD1_Y281_R285P	ABCD1	Y281	KGELRYMHSPV	1	0.364631	0.103386	0.327786	0.0835073	0.344612	0.169199	0.526604	0.119597	0.618815	0.0405817	0.480886	0.0877824	0.314757	0.145245	0.673789	0.167317	0.364038	0.0304159	0.45773	0.132204	0.392688	0.181144	0.366579	0.19005	0.40603	0.065499
53	ABCD1_Y337	ABCD1	Y337	QFLMKYVWSAS	1	0.559321	0.163302	0.300276	0.137758	0.586762	0.234843	0.929483	0.364234	1.41624	0.120008	1.15053	0.511045	0.565	0.261946	1.48624	0.571381	0.513301	0.346129	0.758845	0.396223	0.582047	0.280522	0.54078	0.185928	0.528097	0.15357
54	ABCD1_Y337_K336M	ABCD1	Y337	QFLMMYVWSAS	1	0.779009	0.205267	0.464706	0.187826	0.912237	0.404323	1.27128	0.578279	1.45721	0.236854	1.53398	0.380576	0.807243	0.363778	1.58438	0.26655	0.426069	0.125646	1.22127	0.414309	0.873112	0.202042	0.93095	0.489196	0.540695	0.0607597
55	ABCD1_Y337_S342P	ABCD1	Y337	QFLMKYVWSAP	1	0.429446	0.0977868	0.562244	0.319705	0.673752	0.191533	0.749199	0.282381	1.33748	0.190427	1.67883	0.465423	0.835705	0.276357	1.62611	0.338667	0.633591	0.235317	1.02882	0.345619	0.833886	0.680364	0.737813	0.292344	0.609661	0.0792032
56	ABCD1_Y337_W339R	ABCD1	Y337	QFLMKYVRSAS	1	0.79895	0.118257	0.60463	0.24087	0.565562	0.0913052	0.819759	0.505287	1.20119	0.315624	0.994979	0.355694	0.559164	0.221936	1.0476	0.386395	0.431463	0.222886	0.872558	0.297459	0.672658	0.269784	0.666479	0.324169	0.475868	0.140782
57	ABCG8_Y209	ABCG8	Y209	RVGNMYVRGLS	1	0.330514	0.104849	0.573981	0.377861	0.675049	0.473302	0.493791	0.173331	0.70929	0.246976	0.672126	0.145217	0.468474	0.197273	0.839439	0.360838	0.580369	0.178445	0.682465	0.244648	0.456684	0.245469	0.470869	0.229077	0.395044	0.131438
58	ABCG8_Y209_V210M	ABCG8	Y209	RVGNMYMRGLS	1	0.552146	0.158868	0.657285	0.538814	0.615225	0.213489	0.452548	0.222232	0.662711	0.180046	0.672032	0.28066	0.468782	0.11766	0.965722	0.339054	0.703517	0.327875	0.595977	0.264903	0.615293	0.211226	0.558686	0.423066	0.696857	0.266395
59	ABHD12_Y345	ABHD12	Y345	LGRKLYSIAAP	1	0.647184	0.169439	0.736908	0.335951	0.730091	0.31426	0.891848	0.342601	2.38099	3.05879	1.3021	0.798197	0.951773	0.463767	1.1317	0.694577	0.542729	0.404192	1.11944	0.719386	0.663727	0.503658	1.0376	0.37326	1.03589	0.157274
60	ABHD12_Y345_A349T	ABHD12	Y345	LGRKLYSIATP	1	0.698335	0.0697845	0.4129	0.0842118	0.672377	0.209231	1.06675	0.489817	1.30198	0.53532	0.772972	0.326741	0.697563	0.662948	1.1745	0.485263	0.611813	0.245647	0.63462	0.0532427	0.575896	0.322601	0.47073	0.151096	1.29255	0.342666
61	ABI1_Y333	ABI1	Y333	TSSGGYRRTPS	1	0.418609	0.0653059	0.433342	0.0736769	0.408998	0.103076	0.486076	0.160297	0.473277	0.127089	0.499066	0.163066	0.47334	0.181757	0.49854	0.153447	0.386272	0.103445	0.428066	0.0637039	0.35455	0.0772602	0.532071	0.221396	0.467232	0.100679
62	ABI1_Y333_G331A	ABI1	Y333	TSSAGYRRTPS	1	0.443993	0.0977468	0.484362	0.096234	0.446383	0.0366441	0.5759	0.155667	0.475665	0.1065	0.564868	0.0897744	0.359538	0.0854429	0.593697	0.250062	0.499497	0.156947	0.491168	0.116098	0.420297	0.0688261	0.496549	0.325854	0.391682	0.0595942
63	ABL1_Y139	ABL1	Y139	RNAAEYLLSSG	1	0.340214	0.168309	0.349633	0.15182	0.479689	0.149716	0.352824	0.0965539	0.66693	0.20682	0.764702	0.45607	0.596206	0.410041	0.723102	0.441157	0.455558	0.167494	0.446468	0.0904599	0.380499	0.158494	0.345251	0.16718	0.294029	0.0538916
64	ABL1_Y139_L140P	ABL1	Y139	RNAAEYPLSSG	1	0.521528	0.374948	0.400846	0.199538	0.595916	0.331375	0.646585	0.26452	0.409987	0.136148	0.425877	0.18384	0.40194	0.106777	0.898171	0.517867	0.444513	0.148145	0.485325	0.0895332	0.336999	0.0361736	0.344706	0.215776	0.453081	0.100378
65	ABL1_Y167	ABL1	Y167	SISLRYEGRVY	2	0.39358	0.0507458	0.512908	0.251364	0.506413	0.161383	0.803228	0.28323	1.06379	0.178571	1.07403	0.0778852	0.545839	0.147257	1.08823	0.11725	0.484257	0.229334	0.776048	0.170001	0.605597	0.184266	0.563402	0.205393	0.428427	0.152396
66	ABL1_Y167_R166K	ABL1	Y167	SISLKYEGRVY	2	0.510997	0.161762	0.469525	0.0876149	0.506768	0.197702	0.982748	0.43615	1.23645	0.0582733	1.13004	0.176545	0.499437	0.171283	1.38144	0.283451	0.510353	0.180558	0.897366	0.312282	0.663458	0.152661	0.746681	0.242527	0.451244	0.0284731
67	ABL1_Y167_R166K_YF	ABL1	Y167	SISLKYEGRVF	1	0.39838	0.0524171	0.476633	0.206611	0.55252	0.222622	0.661132	0.18141	1.12659	0.0178373	1.05073	0.128476	0.564781	0.0592945	1.31417	0.231341	0.482017	0.0680175	0.770879	0.309956	0.655391	0.325719	0.608961	0.206694	0.381626	0.0394857
68	ABL1_Y167_YF	ABL1	Y167	SISLRYEGRVF	1	0.372435	0.103128	0.437874	0.134498	0.506588	0.162594	0.696149	0.143426	0.917773	0.0607501	1.25394	0.0737232	0.685849	0.263764	1.25665	0.157699	0.52352	0.0868842	0.8376	0.278625	0.635763	0.190618	0.703356	0.233108	0.383532	0.0308622
69	ABL1_Y226	ABL1	Y226	NKPTVYGVSPN	1	0.658763	0.0829836	0.550334	0.100228	0.603224	0.124349	0.670141	0.400876	0.477554	0.145021	0.547425	0.072295	0.442999	0.0804465	0.622504	0.0855558	0.376087	0.0443436	0.446099	0.135838	0.398938	0.0786933	0.372975	0.0964203	0.394714	0.0513174
70	ABL1_Y226_Y226C	ABL1	Y226	NKPTVCGVSPN	0	0.499933	0.0793832	0.438546	0.0714032	0.404285	0.160118	0.995546	0.38648	0.759351	0.249039	0.655413	0.152808	0.440806	0.0629016	0.918992	0.263309	0.526358	0.179935	0.589488	0.0862935	0.475897	0.12818	0.536421	0.198084	0.467234	0.0882655
71	ABL2_Y515	ABL2	Y515	CPPKVYELMRA	1	1.3337	0.225377	1.12623	0.567522	1.81156	0.904031	0.585053	0.107044	0.530479	0.0886243	0.661506	0.183461	6.41396	0.884934	1.04287	0.28693	0.729568	0.180168	0.67922	0.123017	8.37971	0.922825	2.40815	0.739694	3.80751	0.924784
72	ABL2_Y515_R519I	ABL2	Y515	CPPKVYELMIA	1	1.98587	0.275875	0.916261	0.274643	1.02789	0.364284	0.766061	0.168634	1.20253	0.559539	1.23692	0.113212	7.50139	1.37474	1.33599	0.249497	1.34328	0.428228	0.958779	0.281883	7.46272	2.81093	2.25293	0.502244	5.18388	0.82192
73	ABL2_Y80	ABL2	Y80	ALHRPYGCDVE	1	0.323826	0.0354499	0.447221	0.265299	0.378926	0.189869	0.570726	0.103664	0.541226	0.117512	0.871076	0.454437	0.537653	0.322103	0.782066	0.0699553	0.412442	0.146435	0.531089	0.212205	0.589539	0.180455	0.455943	0.250106	0.357457	0.229633
74	ABL2_Y80_R78H	ABL2	Y80	ALHHPYGCDVE	1	0.669228	0.106527	0.440156	0.115111	0.540599	0.215701	0.681415	0.0651538	0.707923	0.0964953	0.803	0.16168	0.44749	0.0610468	0.998182	0.150558	0.440813	0.0674336	0.725843	0.206869	0.60601	0.0424807	0.620999	0.183024	0.440097	0.0486285
75	ABLIM1_Y439	ABLIM1	Y439	PSAEGYQDVRD	1	0.492199	0.0899984	0.68852	0.412696	0.544904	0.243149	0.687677	0.13073	0.872688	0.208159	1.14458	0.281815	0.633846	0.199913	1.08524	0.262518	0.571098	0.0615957	0.698504	0.229343	0.656182	0.435257	0.648976	0.30944	0.347557	0.0664427
76	ABLIM1_Y439_P434T	ABLIM1	Y439	TSAEGYQDVRD	1	0.601827	0.344594	0.67908	0.391296	0.691004	0.295133	0.765946	0.317507	1.16298	0.451771	1.16998	0.337473	0.551369	0.103239	1.35679	0.348917	0.770105	0.399611	0.659464	0.399372	0.730468	0.172012	0.773675	0.412161	0.516617	0.0650447
77	ABLIM1_Y638	ABLIM1	Y638	LLASRYDSPIN	1	0.960056	0.282415	1.17646	0.607577	0.923129	0.473127	1.12824	0.0526491	1.59186	0.237601	1.32334	0.34099	0.606793	0.271825	1.64728	1.10469	1.12462	0.457977	0.635609	0.351556	1.58011	1.412	0.929375	0.319344	1.08857	0.120194
78	ABLIM1_Y638_R637G	ABLIM1	Y638	LLASGYDSPIN	1	0.556074	0.16538	0.528966	0.0266776	0.783359	0.535098	1.0311	0.264495	0.737288	0.404624	1.32852	0.330545	0.422518	0.298129	1.28014	0.520253	0.859366	0.422123	1.09496	0.666146	0.763632	0.231846	0.824834	0.303821	0.520344	0.165643
79	ACAD9_Y325	ACAD9	Y325	EMTAEYACTRK	1	0.412193	0.0738673	0.433587	0.164389	0.627401	0.328224	0.603266	0.16033	0.498789	0.105682	0.703481	0.17554	0.497299	0.127595	0.705609	0.227068	0.39713	0.0509041	0.551481	0.103727	0.406132	0.111897	0.492459	0.296922	0.457161	0.197634
80	ACAD9_Y325_A326T	ACAD9	Y325	EMTAEYTCTRK	1	0.476848	0.110391	0.623772	0.172522	0.698673	0.332081	0.635733	0.0840172	0.756662	0.0545256	1.13841	0.29903	0.5133	0.117134	0.973922	0.315431	0.653694	0.206979	0.636208	0.110441	0.673763	0.298188	0.607336	0.180147	0.464836	0.0251355
81	ACAD9_Y611	ACAD9	Y611	LEKRAYICAHP	1	0.462277	0.164005	0.457349	0.204431	0.47553	0.161924	0.638497	0.195442	0.81786	0.171202	0.943098	0.162384	0.456072	0.0840634	0.969409	0.150037	0.505582	0.121758	0.616258	0.119479	0.534934	0.178993	0.455423	0.198829	0.478763	0.179449
82	ACAD9_Y611_L606H	ACAD9	Y611	HEKRAYICAHP	1	0.44778	0.0417107	0.447485	0.251615	0.489852	0.219737	0.589979	0.23857	1.30524	0.824397	0.74174	0.29735	0.592812	0.173792	0.769739	0.204131	0.542609	0.136001	0.548021	0.076264	0.453618	0.0292719	0.434404	0.146048	0.43861	0.130867
83	ACADM_Y352	ACADM	Y352	GRRNTYYASIA	2	0.637735	0.111262	0.53249	0.222366	0.560049	0.10496	0.571657	0.0527828	0.735428	0.260368	0.653288	0.178858	0.414198	0.104476	0.849092	0.458548	0.449724	0.155408	0.453834	0.0928605	0.350084	0.104474	0.477112	0.12399	0.773798	0.115923
84	ACADM_Y352_Y352C	ACADM	Y352	GRRNTCYASIA	1	0.494757	0.140347	0.442339	0.0504623	0.477421	0.0647363	0.499927	0.156342	0.479934	0.0835335	0.556941	0.117739	0.330292	0.136221	0.643976	0.206615	0.333238	0.0623743	0.432081	0.0429532	0.335735	0.104157	0.365213	0.0555427	0.407251	0.062779
85	ACADM_Y352_Y352C_YF	ACADM	Y352	GRRNTCFASIA	0	0.391079	0.0368409	0.401022	0.0297469	0.364602	0.048436	0.555896	0.0948587	0.710885	0.161059	0.665064	0.143964	0.424057	0.103045	0.69141	0.219934	0.37652	0.0682701	0.405083	0.05137	0.382516	0.0708486	0.347652	0.238094	0.412718	0.0921444
86	ACADM_Y352_YF	ACADM	Y352	GRRNTYFASIA	1	0.614758	0.289606	0.550762	0.250996	0.422727	0.0688808	0.587516	0.0772731	0.500205	0.269561	0.721921	0.17909	0.481166	0.1372	0.556471	0.183734	0.43938	0.132163	0.506824	0.230446	0.345711	0.0344995	0.422561	0.197358	0.466299	0.0334079
87	ACADM_Y353	ACADM	Y353	RRNTYYASIAK	2	0.810424	0.260078	0.761911	0.313547	0.853451	0.466806	0.939445	0.150794	1.11761	0.23648	0.902424	0.409528	0.610693	0.166753	0.888688	0.479745	0.535556	0.313626	0.759837	0.159944	0.702038	0.218753	0.541001	0.261165	1.13329	0.571285
88	ACADM_Y353_Y352C	ACADM	Y353	RRNTCYASIAK	1	0.27944	0.0651352	0.399654	0.186112	0.390834	0.0775342	0.333282	0.167938	0.294445	0.147425	0.368604	0.186191	0.423963	0.101051	0.46689	0.225571	0.272053	0.184789	0.347449	0.142034	0.287375	0.063899	0.332089	0.136902	0.331763	0.0876129
89	ACADM_Y353_YF	ACADM	Y353	RRNTFYASIAK	1	0.638099	0.479535	0.481886	0.105601	0.46285	0.167767	0.508798	0.0712544	0.510537	0.18253	0.604534	0.123059	0.367449	0.22759	0.621734	0.287362	0.441659	0.0645976	0.583251	0.227596	0.452731	0.190373	0.45479	0.328472	0.474186	0.155695
90	ACADM_Y73	ACADM	Y73	DKTGEYPVPLI	1	0.435961	0.0939077	0.407422	0.0939502	0.490165	0.13608	0.550271	0.0931115	0.856162	0.0493605	0.808839	0.0644717	0.442369	0.0883912	0.957009	0.151681	0.467649	0.0820266	0.686714	0.109238	0.527931	0.225529	0.575299	0.231828	0.392398	0.113294
91	ACADM_Y73_I78T	ACADM	Y73	DKTGEYPVPLT	1	0.447529	0.0673486	0.487184	0.152723	0.382492	0.156728	0.569967	0.137535	0.649461	0.0549132	0.863239	0.210261	0.397415	0.0514277	0.902447	0.234268	0.426056	0.0935959	0.578476	0.07505	0.502172	0.179514	0.438365	0.0845964	0.439692	0.0874307
92	ACADSB_Y372	ACADSB	Y372	ASMAKYYASEI	2	0.59458	0.115685	0.491137	0.0855959	0.51482	0.0893485	0.717366	0.342801	0.920267	0.134564	0.700766	0.13239	0.380289	0.170385	0.760966	0.252764	0.483194	0.199674	0.576117	0.15062	0.403806	0.115545	0.319959	0.196196	0.730662	0.195251
93	ACADSB_Y372_E376G	ACADSB	Y372	ASMAKYYASGI	2	0.443768	0.123274	0.451339	0.1215	0.434075	0.140483	0.85115	0.16264	0.603922	0.16375	0.710167	0.218776	0.473039	0.173875	0.653025	0.297484	0.360262	0.198351	0.567766	0.274927	0.327125	0.0848381	0.555786	0.34173	0.51774	0.138075
94	ACADSB_Y372_E376G_YF	ACADSB	Y372	ASMAKYFASGI	1	0.385548	0.0334677	0.38583	0.124513	0.403933	0.0962578	0.574382	0.169293	0.566455	0.122322	0.544345	0.0928594	0.373894	0.073282	0.789614	0.222144	0.42428	0.0874731	0.440691	0.0670528	0.339223	0.096954	0.516705	0.353507	0.407313	0.0528589
95	ACADSB_Y372_YF	ACADSB	Y372	ASMAKYFASEI	1	0.350403	0.136371	0.504229	0.19537	0.384097	0.102187	0.474454	0.0567242	0.81715	0.464955	0.720677	0.18545	0.44877	0.0906689	0.842104	0.194428	0.708818	0.341541	0.780822	0.361555	0.483534	0.211563	0.435999	0.197304	0.4158	0.0509649
96	ACADSB_Y373	ACADSB	Y373	SMAKYYASEIA	2	0.451898	0.118911	0.404122	0.118562	0.473392	0.105332	0.6815	0.357329	0.598931	0.0828333	0.601056	0.0888652	0.494555	0.176933	0.700637	0.194213	0.42561	0.0639271	0.477896	0.0985628	0.45913	0.0757383	0.432814	0.0812696	0.460185	0.0849974
97	ACADSB_Y373_E376G	ACADSB	Y373	SMAKYYASGIA	2	0.394316	0.0613634	0.330981	0.101683	0.463358	0.244417	0.59907	0.140424	0.66455	0.151533	0.497499	0.109535	0.444123	0.0865908	0.622189	0.168178	0.437486	0.0851622	0.468997	0.0330386	0.408108	0.0922593	0.69968	0.481684	0.380909	0.0676972
98	ACADSB_Y373_E376G_YF	ACADSB	Y373	SMAKFYASGIA	1	0.352406	0.0187661	0.461174	0.131873	0.468963	0.0798059	0.510141	0.070442	0.677292	0.286031	0.737874	0.0687296	0.36913	0.0947367	0.635645	0.100911	0.428276	0.0333309	0.561084	0.21019	0.343649	0.0628992	0.484717	0.141306	0.464188	0.189974
99	ACADSB_Y373_YF	ACADSB	Y373	SMAKFYASEIA	1	0.464041	0.115724	0.433928	0.139552	0.517751	0.231136	0.587535	0.0834657	0.619088	0.0866125	0.685861	0.169672	0.609687	0.263157	0.802961	0.159196	0.512807	0.130438	0.60361	0.200542	0.403018	0.147647	0.471557	0.099343	0.436881	0.0610498
100	ACAN_Y100	ACAN	Y100	RVNSAYQDKVS	1	0.484484	0.171593	0.516751	0.214315	0.396252	0.151541	1.06222	0.268858	1.35559	0.35536	0.849001	0.15176	0.436967	0.157208	0.795753	0.237203	0.512584	0.32105	0.567076	0.115854	0.642212	0.126914	0.647827	0.0765179	0.498137	0.086781
101	ACAN_Y100_D102E	ACAN	Y100	RVNSAYQEKVS	1	0.290715	0.0929517	0.378476	0.154141	0.489944	0.48814	0.489371	0.188746	0.537831	0.313192	0.406974	0.0888374	0.312789	0.0744683	0.667457	0.212449	0.677823	0.308975	0.422599	0.253048	0.413457	0.665781	0.397406	0.275694	0.50009	0.248051
102	ACAT1_Y161	ACAT1	Y161	MSNVPYVMNRG	1	0.477972	0.0702627	0.426362	0.0474546	0.398933	0.0554014	0.527145	0.0673255	0.572235	0.19656	0.734211	0.205028	0.377108	0.0825514	0.619404	0.0721291	0.463759	0.13124	0.594267	0.205126	0.367525	0.04779	0.420515	0.1708	0.47378	0.0915134
103	ACAT1_Y161_N158D	ACAT1	Y161	MSDVPYVMNRG	1	0.43862	0.0891958	0.316249	0.0674876	0.357762	0.120716	0.548778	0.0739343	0.652356	0.211419	0.669139	0.135894	0.419757	0.0579638	0.679727	0.128613	0.40292	0.176959	0.501013	0.190773	0.399712	0.114866	0.452021	0.134024	0.348239	0.0660953
104	ACAT1_Y331	ACAT1	Y331	PIAPVYAASMV	1	10.5319	0.61297	14.349	7.65046	13.5198	10.5108	48.502	8.90681	1.34017	0.158883	0.836857	0.475814	8.12059	3.56	1.07247	0.408503	0.744279	0.279802	0.547856	0.240834	2.45368	1.19061	2.18496	1.26329	5.19195	2.36271
105	ACAT1_Y331_A333P	ACAT1	Y331	PIAPVYAPSMV	1	8.41087	0.556368	9.96094	1.61498	20.974	16.3405	49.8129	7.05995	0.737918	0.129779	1.34872	0.466809	16.115	2.90198	1.67446	0.66998	0.778594	0.41982	1.21964	0.616981	2.39935	1.29946	2.71681	1.44002	4.70018	1.77388
106	ACAT1_Y90	ACAT1	Y90	EVKEAYMGNVL	1	0.402081	0.0381808	0.473524	0.202309	0.419777	0.154356	0.505647	0.0640443	0.626463	0.181702	0.803822	0.259616	0.528457	0.14497	0.847651	0.0825904	0.596124	0.314685	0.505136	0.177769	0.341258	0.0741254	0.593414	0.24399	0.443817	0.0700544
107	ACAT1_Y90_N93S	ACAT1	Y90	EVKEAYMGSVL	1	0.591703	0.0571065	0.488827	0.085036	0.446721	0.0623893	0.744138	0.102875	0.830324	0.083434	0.840521	0.168738	0.398469	0.126019	0.995193	0.223267	0.40669	0.16348	0.526543	0.236099	0.485033	0.103042	0.53233	0.137836	0.462687	0.147976
108	ACE_Y151	ACE	Y151	NMSRIYSTAKV	1	0.476946	0.0985699	0.476781	0.0721396	0.528496	0.0935422	0.544992	0.110804	0.535068	0.0894634	0.572936	0.164625	0.415919	0.0767955	0.562967	0.138096	0.451269	0.153504	0.448035	0.0907926	0.341738	0.035459	0.492844	0.104606	0.417491	0.0612221
109	ACE_Y151_A154T	ACE	Y151	NMSRIYSTTKV	1	0.43105	0.0371009	0.425326	0.0950246	0.381619	0.0490789	0.583082	0.100768	0.421171	0.0643337	0.440958	0.0780046	0.31935	0.0662272	0.442659	0.106467	0.34066	0.109762	0.359813	0.0715408	0.296308	0.0240309	0.302418	0.147802	0.365764	0.107105
110	ACO2_Y665	ACO2	Y665	IGDENYGEGSS	1	0.521971	0.0961601	0.529233	0.168239	0.590362	0.169264	0.88219	0.121334	1.39447	0.563011	1.25014	0.469804	0.517545	0.0817239	1.17769	0.148738	0.532682	0.142812	0.738431	0.222129	0.510593	0.0995822	0.605855	0.173597	0.586458	0.161391
111	ACO2_Y665_G661R	ACO2	Y665	IRDENYGEGSS	1	0.481171	0.0447467	0.42146	0.136045	0.925255	0.845886	0.638738	0.294369	0.733039	0.12218	0.917409	0.322669	0.587983	0.228153	0.935942	0.270373	0.436574	0.144751	0.559013	0.200118	0.364416	0.0832963	0.421733	0.126072	0.459972	0.123262
112	ACO2_Y71	ACO2	Y71	SEKIVYGHLDD	1	0.847249	0.135853	0.81673	0.466991	0.638815	0.273997	0.792505	0.346355	0.814892	0.122435	0.828533	0.161491	0.504956	0.104783	1.00143	0.336232	0.431885	0.144004	0.572546	0.134204	0.4991	0.0392409	0.555849	0.286278	0.35909	0.035047
113	ACO2_Y71_L74V	ACO2	Y71	SEKIVYGHVDD	1	0.648665	0.0594475	0.514847	0.114928	0.478806	0.0984108	0.677027	0.123014	0.738177	0.125123	0.715475	0.116815	0.466222	0.0157685	0.804975	0.120131	0.470634	0.0873376	0.528525	0.122521	0.410007	0.0417419	0.468538	0.139886	0.382799	0.0717061
114	ACOT4_Y52	ACOT4	Y52	RAHARYCADAR	1	0.418567	0.083225	0.392453	0.0907394	0.540087	0.350875	0.689251	0.313416	0.533135	0.099713	0.61363	0.119663	0.333028	0.10711	1.08522	0.979562	0.40555	0.178971	0.632621	0.30151	0.444225	0.139973	0.675751	0.297279	0.443901	0.1344
115	ACOT4_Y52_R57C	ACOT4	Y52	RAHARYCADAC	1	0.409559	0.143539	0.343952	0.149564	0.449666	0.137543	0.88874	0.432887	0.609858	0.0978525	0.601215	0.11837	0.518025	0.278539	0.676536	0.159527	0.436099	0.168706	0.395233	0.159329	0.402105	0.168855	0.498985	0.184665	0.437266	0.0230158
116	ACOX1_Y232	ACOX1	Y232	GPKFGYDEIDN	1	0.453499	0.0724714	0.406335	0.158603	0.359365	0.145512	0.53091	0.160977	0.764699	0.229064	0.992765	0.226618	0.344421	0.0711076	0.873871	0.0774414	0.41979	0.0893117	0.526524	0.0823418	0.44022	0.0514287	0.687615	0.331759	0.380828	0.0596161
117	ACOX1_Y232_G231V	ACOX1	Y232	GPKFVYDEIDN	1	0.514448	0.0330942	0.537223	0.118768	0.46722	0.104935	0.651902	0.233044	0.919894	0.266841	1.09633	0.353727	0.409335	0.0333598	1.04234	0.180989	0.481779	0.0670046	0.570167	0.118672	0.505395	0.0478373	0.555711	0.136206	0.412996	0.085403
118	ACOX1_Y275	ACOX1	Y275	SNKLTYGTMVF	1	4.6498	0.141648	5.27461	1.36176	2.90276	0.414397	0.835691	0.257062	0.862994	0.242731	0.772556	0.167045	0.630583	0.269592	1.01694	0.186771	0.459366	0.0385379	0.572604	0.174037	0.5046	0.0695228	0.604081	0.154324	0.494988	0.068605
119	ACOX1_Y275_M278V	ACOX1	Y275	SNKLTYGTVVF	1	5.7831	0.50306	8.00371	2.27257	3.09232	0.583814	0.613289	0.0481611	0.684785	0.110024	0.777167	0.110025	1.00716	0.291	0.844857	0.153666	0.46642	0.0841116	0.616608	0.117371	0.524414	0.0836841	0.724699	0.205918	0.416452	0.0434769
120	ACOXL_Y260	ACOXL	Y260	TIAIRYSHSRR	1	0.691016	0.0536721	0.643771	0.229618	0.576417	0.198532	0.655078	0.29504	0.784649	0.271705	0.746312	0.202402	0.631839	0.204643	0.917737	0.443081	0.536304	0.083521	0.598777	0.205964	0.36334	0.0923128	0.621953	0.340287	0.647563	0.165202
121	ACOXL_Y260_T255M	ACOXL	Y260	MIAIRYSHSRR	1	0.426242	0.113265	0.444229	0.0443034	0.429878	0.111532	0.47275	0.198137	0.434192	0.0651946	0.875039	0.571303	0.324423	0.0793443	0.487272	0.136018	0.376812	0.0753148	0.518448	0.173782	0.539233	0.192035	0.46452	0.0821334	0.35302	0.0448367
122	ACP1_Y132	ACP1	Y132	IIEDPYYGNDS	2	2.72472	0.203571	0.957984	0.334126	0.917622	0.312643	0.849044	0.339964	1.33142	0.253941	1.4613	0.330638	0.632379	0.102222	1.21804	0.248147	0.850521	0.211761	0.86918	0.0395098	0.56087	0.0553197	0.623294	0.249435	0.521841	0.0985791
123	ACP1_Y132_S137F	ACP1	Y132	IIEDPYYGNDF	2	4.90652	0.320583	2.70845	0.195639	1.54672	0.183667	1.08719	0.326381	1.47941	0.272373	1.78777	0.386652	1.42051	0.272566	1.48079	0.245282	3.18321	0.442211	2.88016	0.818471	0.683012	0.150121	0.665814	0.166604	1.15325	0.161841
124	ACP1_Y132_S137F_YF	ACP1	Y132	IIEDPYFGNDF	1	2.98127	0.189717	1.11248	0.427231	0.822671	0.37057	0.871295	0.280024	1.29647	0.0490037	1.3647	0.220272	0.756712	0.10687	1.42793	0.112569	0.790766	0.241448	0.907828	0.129704	0.663698	0.241989	0.694591	0.276793	0.487095	0.0761481
125	ACP1_Y132_YF	ACP1	Y132	IIEDPYFGNDS	1	1.73586	0.181256	0.866644	0.354664	0.960035	0.54179	1.03672	0.295207	1.44984	0.119783	1.58741	0.257981	0.711128	0.173534	1.61998	0.301899	0.695328	0.194175	1.09973	0.305213	0.803961	0.294681	0.620436	0.238775	0.651018	0.0822408
126	ACP1_Y133	ACP1	Y133	IEDPYYGNDSD	2	1.6041	0.158526	0.809619	0.384845	0.758955	0.327272	0.829744	0.246192	1.35537	0.260918	1.50098	0.106078	0.548307	0.0920974	1.39005	0.13805	0.806581	0.129646	1.09084	0.476964	0.637872	0.158791	0.808662	0.439565	0.44986	0.0933141
127	ACP1_Y133_S137F	ACP1	Y133	IEDPYYGNDFD	2	2.94253	0.286672	1.65052	0.423124	1.01937	0.353659	0.930375	0.377158	1.43399	0.138045	1.64479	0.250005	0.785842	0.113184	1.4734	0.191555	1.59958	0.449981	1.70329	0.267724	0.831828	0.348184	0.858762	0.398425	0.513193	0.128091
128	ACP1_Y133_S137F_YF	ACP1	Y133	IEDPFYGNDFD	1	0.544418	0.0443345	0.566152	0.190849	0.594594	0.20718	0.789557	0.204378	0.972122	0.209212	1.26613	0.41844	0.508584	0.169198	1.20656	0.252586	0.547624	0.0817826	0.805947	0.265717	0.830016	0.435437	0.643524	0.150737	0.391629	0.0485005
129	ACP1_Y133_YF	ACP1	Y133	IEDPFYGNDSD	1	0.749942	0.10529	0.556061	0.133942	0.628163	0.103124	1.09851	0.305527	2.1683	0.833506	1.51455	0.567928	0.755059	0.191679	1.5474	0.409483	0.643112	0.156943	0.965795	0.425976	0.781778	0.231241	0.649761	0.0749613	0.487447	0.0888042
130	ACSBG1_Y677	ACSBG1	Y677	AAARPYHIQKW	1	0.620313	0.164897	0.371077	0.146005	0.542883	0.150542	0.673409	0.311279	0.682346	0.0745827	0.601436	0.231313	0.279263	0.109807	0.67548	0.173838	0.461951	0.0967199	0.583568	0.0798937	0.468024	0.0347339	0.465068	0.0572108	0.376967	0.053409
131	ACSBG1_Y677_A673V	ACSBG1	Y677	AVARPYHIQKW	1	0.401383	0.0649135	0.391011	0.0797085	0.40182	0.084619	0.573098	0.153739	0.460811	0.10646	0.643066	0.0775934	0.332358	0.0958309	0.58357	0.147812	0.467508	0.118912	0.506258	0.150487	0.381057	0.158794	0.357882	0.133548	0.36171	0.0694975
132	ACSF3_Y355	ACSF3	Y355	TLLERYGMTEI	1	0.418255	0.0645121	0.387279	0.0887169	0.391641	0.152778	0.51628	0.0901134	0.564933	0.0259667	0.620761	0.0759889	0.419501	0.0112803	0.8625	0.169277	0.404496	0.169892	0.563793	0.0516188	0.415329	0.11505	0.515687	0.258326	0.341784	0.0410491
133	ACSF3_Y355_E359K	ACSF3	Y355	TLLERYGMTKI	1	0.429776	0.0269677	0.483873	0.288575	0.478445	0.128811	0.728391	0.325388	0.624869	0.163078	0.750535	0.164579	0.374403	0.0824341	0.733523	0.225941	0.512819	0.0843718	0.666825	0.125522	0.531194	0.190324	0.593767	0.062209	0.407209	0.0313076
134	ACSF3_Y355_T358I	ACSF3	Y355	TLLERYGMIEI	1	0.47164	0.110127	0.525271	0.159607	0.465287	0.172047	0.801713	0.202512	1.01639	0.121756	0.797955	0.243098	0.631907	0.254057	1.05749	0.139863	0.515213	0.10978	0.643622	0.256424	0.606052	0.322105	0.534965	0.25622	0.489278	0.154589
135	ACSF3_Y466	ACSF3	Y466	FKDGQYWIRGR	1	0.500811	0.111414	0.448412	0.0758564	0.613902	0.167574	0.491059	0.114962	0.671118	0.323245	0.779899	0.190926	0.386793	0.0852294	0.862219	0.229137	0.360834	0.123493	0.48163	0.0679114	0.316936	0.0682512	0.368678	0.0614178	0.378864	0.102818
136	ACSF3_Y466_K462T	ACSF3	Y466	FTDGQYWIRGR	1	0.588443	0.133568	0.421849	0.0719594	1.03122	0.190095	0.61067	0.145383	0.818015	0.340064	1.01635	0.223343	0.407928	0.089083	0.992285	0.328008	0.424503	0.100357	0.554858	0.114395	0.508899	0.069913	0.462967	0.137702	0.520775	0.147711
137	ACSF3_Y466_R471Q	ACSF3	Y466	FKDGQYWIRGQ	1	0.425989	0.0513431	0.476668	0.197914	0.915018	0.579134	0.432988	0.125198	0.50677	0.121218	0.831421	0.153824	0.319857	0.184192	0.875527	0.285272	0.597674	0.261117	0.663259	0.210409	0.522294	0.240195	0.597999	0.324233	0.384805	0.111019
138	ACSF3_Y466_R471W	ACSF3	Y466	FKDGQYWIRGW	1	0.534175	0.0571111	0.513251	0.241215	0.798528	0.443763	0.635661	0.365045	0.926885	0.171972	0.998055	0.129033	0.371623	0.0361062	1.13439	0.239954	0.609003	0.221756	0.551033	0.164062	0.624414	0.244562	0.624025	0.367365	0.345337	0.146273
139	ACSM1_Y477	ACSM1	Y477	INASGYRIGPA	1	0.43308	0.134228	0.328494	0.122464	0.38469	0.0294665	0.359776	0.0892574	0.401327	0.062744	0.478823	0.102396	0.4668	0.280081	0.50232	0.0959248	0.348934	0.118971	0.366609	0.0869475	0.370729	0.151833	0.373979	0.153484	0.330496	0.050492
140	ACSM1_Y477_I479V	ACSM1	Y477	INASGYRVGPA	1	0.510324	0.0612241	0.411026	0.058999	0.642859	0.308413	0.615044	0.13412	0.523232	0.0336228	0.65244	0.0417174	0.563186	0.107508	0.901107	0.654016	0.594696	0.102547	0.629369	0.16811	0.563989	0.272895	0.485133	0.314933	0.490418	0.153946
141	ACTA1_Y145	ACTA1	Y145	AVLSLYASGRT	1	0.460548	0.0389601	0.489171	0.135021	0.702236	0.221256	0.812931	0.207707	1.03656	0.119248	1.02413	0.0836561	0.503173	0.0975197	1.1962	0.0621956	0.523486	0.104629	0.699272	0.211982	0.621626	0.136536	0.571067	0.213624	0.413106	0.032868
142	ACTA1_Y145_A140P	ACTA1	Y145	PVLSLYASGRT	1	0.573229	0.145248	0.615962	0.290355	0.768313	0.288187	1.30612	0.320436	1.39071	0.148301	1.13882	0.393117	0.538599	0.30377	1.18761	0.342671	0.328024	0.149244	0.702753	0.468699	0.637391	0.200503	0.547677	0.241625	0.751692	0.371531
143	ACTA1_Y145_G148D	ACTA1	Y145	AVLSLYASDRT	1	0.465296	0.150055	0.636735	0.249028	0.538159	0.270632	0.893251	0.251486	0.884249	0.10694	0.966553	0.155155	0.515385	0.0503043	1.13843	0.132548	0.475829	0.0482123	0.666444	0.173821	0.66157	0.171421	0.663991	0.236273	0.446034	0.111631
144	ACTA1_Y145_L142P	ACTA1	Y145	AVPSLYASGRT	1	0.45072	0.0362677	0.392629	0.152692	1.73617	0.645089	0.537822	0.0917134	0.523493	0.0741662	0.650423	0.105126	0.45091	0.0798838	0.569557	0.0908154	0.405117	0.0919745	0.433552	0.0697058	0.451647	0.0583034	0.432879	0.0798964	0.472903	0.0522488
145	ACTA1_Y145_T150N	ACTA1	Y145	AVLSLYASGRN	1	0.418986	0.0383897	0.440486	0.156799	0.687558	0.28574	0.737249	0.128269	0.957995	0.187071	0.857705	0.104045	0.548884	0.148509	0.989362	0.0973452	0.436407	0.0798989	0.580973	0.201202	0.519016	0.0964475	0.556789	0.22549	0.388091	0.0636871
146	ACTA1_Y168	ACTA1	Y168	HNVPIYEGYAL	2	12.6184	2.92778	16.8685	7.71605	15.1449	8.23533	13.1578	6.79377	1.05813	0.198388	1.55644	0.3424	24.6865	6.36935	5.29991	2.08544	0.792069	0.132341	0.616482	0.115196	26.0063	8.91635	35.1221	13.4796	13.0814	1.46175
147	ACTA1_Y168_A172G	ACTA1	Y168	HNVPIYEGYGL	2	11.4946	1.99068	19.9928	4.51708	17.3845	2.82364	3.22798	1.84317	0.805267	0.451894	1.52047	0.499615	27.869	8.29411	5.48165	5.16681	0.665512	0.481615	0.941026	0.481344	31.7905	7.66066	41.9016	10.6538	10.8956	2.11462
148	ACTA1_Y168_A172G_YF	ACTA1	Y168	HNVPIYEGFGL	1	8.62124	2.18507	14.9454	4.35996	13.5408	7.16858	7.97169	3.45146	0.575493	0.270491	1.35539	0.355986	18.8471	4.0582	4.30479	2.38703	0.506612	0.191222	0.519418	0.17352	24.24	6.04486	27.5723	6.95334	12.141	2.31393
149	ACTA1_Y168_V165L	ACTA1	Y168	HNLPIYEGYAL	2	6.96602	1.1668	11.5557	2.88865	9.09013	1.81929	2.79239	2.29641	0.565751	0.193362	1.24063	0.487295	19.3135	5.57835	1.16193	0.344006	0.547445	0.224681	0.639871	0.207102	16.9609	1.78338	22.7339	4.96811	6.51083	1.18227
150	ACTA1_Y168_V165L_YF	ACTA1	Y168	HNLPIYEGFAL	1	9.43609	1.89337	14.0843	4.72228	12.7623	6.74425	14	7.6209	0.99612	0.0990876	1.86172	0.502826	21.9272	5.54099	2.80367	0.713556	0.677306	0.0571321	1.1336	0.796528	17.5032	1.50141	24.3015	7.75134	12.5812	2.04479
151	ACTA1_Y168_V165M	ACTA1	Y168	HNMPIYEGYAL	2	10.4427	2.26684	13.0648	7.57975	13.4993	10.6282	11.327	6.49418	0.830596	0.202804	1.30195	0.607273	17.4357	5.42557	2.64026	0.696065	0.464988	0.155225	0.653512	0.101624	19.7449	9.57379	25.5471	13.8986	10.9747	3.15294
152	ACTA1_Y168_V165M_YF	ACTA1	Y168	HNMPIYEGFAL	1	13.2302	2.60065	21.5235	14.3138	15.594	9.64424	29.1516	10.3275	0.859181	0.559487	1.43687	0.382951	26.7388	3.9315	5.33732	1.63046	0.703719	0.345052	0.786074	0.278101	24.3368	7.01413	32.8509	15.9159	14.7254	2.41381
153	ACTA1_Y168_YF	ACTA1	Y168	HNVPIYEGFAL	1	10.575	2.16101	15.1286	6.6295	14.0992	8.49266	23.4704	6.01873	0.893919	0.0999525	1.58898	0.259011	22.7152	6.69999	7.74293	2.06918	0.64931	0.208575	0.784875	0.182463	22.5306	5.71671	28.1179	10.1232	12.4094	1.63174
154	ACTA1_Y171	ACTA1	Y171	PIYEGYALPHA	2	14.8218	2.88007	19.7567	11.8153	17.2667	11.7814	31.3057	9.55428	1.39453	0.548206	2.11136	0.814954	26.235	9.67576	3.39672	1.28545	1.0124	0.355817	0.995253	0.141732	27.2046	11.9391	35.7094	17.0117	18.1165	4.70044
155	ACTA1_Y171_A172G	ACTA1	Y171	PIYEGYGLPHA	2	13.7681	3.81093	17.53	8.86501	16.9283	8.69837	12.7064	7.70957	0.833404	0.114601	1.32472	0.689458	20.9287	3.74306	2.45143	1.03713	0.555217	0.534715	0.944555	0.376923	31.048	10.4957	33.4697	11.9689	18.2846	2.22946
156	ACTA1_Y171_A172G_YF	ACTA1	Y171	PIFEGYGLPHA	1	0.546676	0.11157	0.701042	0.206841	0.641518	0.346802	0.872469	0.266556	0.835868	0.170337	0.806288	0.154445	0.744346	0.391139	0.866097	0.332893	0.627968	0.201953	0.450719	0.269075	0.469328	0.0500066	0.500376	0.247547	0.641372	0.139838
157	ACTA1_Y171_YF	ACTA1	Y171	PIFEGYALPHA	1	0.562051	0.0546989	0.536173	0.0618735	0.541417	0.150098	2.43979	0.592972	0.716753	0.199166	0.819578	0.0789214	0.489774	0.136133	0.778264	0.181734	0.53565	0.124347	0.665472	0.186274	0.546033	0.0670666	0.574074	0.196689	0.80669	0.0956871
158	ACTA1_Y190	ACTA1	Y190	RDLTDYLMKIL	1	0.613248	0.0726908	0.554214	0.100686	0.550982	0.149864	0.790572	0.224404	1.15603	0.255254	1.08835	0.319437	0.580536	0.249481	1.21026	0.30167	0.539315	0.247963	0.895888	0.337042	0.579567	0.129329	0.529344	0.185156	0.477238	0.0848831
159	ACTA1_Y190_R185C	ACTA1	Y190	CDLTDYLMKIL	1	0.394047	0.0933041	0.478188	0.224039	0.587335	0.398204	0.829743	0.225113	1.12688	0.210815	1.39304	0.263455	0.54117	0.190088	1.696	0.707056	0.476119	0.076081	1.01924	0.395233	0.790803	0.327542	0.750463	0.500819	0.416053	0.116782
160	ACTA1_Y190_R185D	ACTA1	Y190	DDLTDYLMKIL	1	0.547673	0.0871277	0.444335	0.0855424	0.518813	0.122521	0.757996	0.158669	1.14658	0.450825	1.21644	0.30544	0.457338	0.0702908	1.09999	0.13966	0.516266	0.0468129	0.669356	0.0858644	0.476147	0.0635671	0.552627	0.255444	0.529186	0.138983
161	ACTA1_Y190_R185G	ACTA1	Y190	GDLTDYLMKIL	1	0.323204	0.0674716	0.397278	0.197628	0.452505	0.101694	0.5603	0.144229	0.647692	0.174538	0.788139	0.216546	0.419985	0.0661678	0.821464	0.180459	0.437461	0.151181	0.508726	0.0959067	0.507829	0.158328	0.475821	0.197858	0.355082	0.15598
162	ACTA1_Y190_R185S	ACTA1	Y190	SDLTDYLMKIL	1	0.507056	0.103576	0.53544	0.161626	0.570815	0.156221	0.789071	0.171349	1.09698	0.413128	1.14269	0.132127	0.582249	0.176834	1.22082	0.248498	0.532005	0.0514037	0.732491	0.125273	0.578246	0.270075	0.647921	0.246992	0.445105	0.0844956
163	ACTA1_Y200	ACTA1	Y200	LTERGYSFVTT	1	0.656858	0.156016	0.581934	0.282064	0.707913	0.200726	0.940592	0.130571	1.10309	0.128316	1.40107	0.269755	0.823327	0.119078	1.40652	0.269164	0.926938	0.243494	1.16906	0.400741	0.795877	0.360563	0.950443	0.511188	0.769136	0.170741
164	ACTA1_Y200_E197D	ACTA1	Y200	LTDRGYSFVTT	1	0.600443	0.115886	0.799832	0.127197	0.676955	0.0903178	1.17159	0.186989	1.88051	1.36281	1.38061	0.730016	0.652694	0.442033	1.22598	0.189828	0.771789	0.360139	0.756064	0.327248	0.852314	0.375726	1.04145	0.416078	0.845544	0.41568
165	ACTA1_Y200_G199S	ACTA1	Y200	LTERSYSFVTT	1	0.855861	0.195652	0.622246	0.31701	1.04309	0.723872	0.888615	0.112431	1.02772	0.391233	0.951036	0.367136	2.91868	0.809588	1.2443	0.282017	0.972921	0.296021	0.718043	0.191277	0.543274	0.309541	0.984354	0.583181	2.5621	0.57866
166	ACTA1_Y200_R198L	ACTA1	Y200	LTELGYSFVTT	1	1.11361	0.321432	1.88417	1.07196	1.89488	0.976844	1.51338	1.0363	1.9307	0.759991	3.1384	0.94528	2.05072	1.64622	3.61437	1.51687	5.03509	3.5347	3.42456	1.08813	1.44194	0.703579	1.46113	0.940837	1.11777	0.468506
167	ACTA1_Y220	ACTA1	Y220	KEKLCYVALDF	1	1.81095	0.40546	1.03412	0.346696	1.266	0.433625	0.877364	0.132161	2.68311	0.458637	1.25595	0.257095	1.29461	0.390759	1.16882	0.125932	2.40059	0.651161	2.1446	1.00413	0.737373	0.163929	0.676401	0.162396	4.72052	0.397812
168	ACTA1_Y220_L223P	ACTA1	Y220	KEKLCYVAPDF	1	0.580842	0.159831	0.424281	0.0493767	0.48853	0.0924626	5.43468	2.52733	1.17566	0.476543	1.40363	0.416271	0.419116	0.0667337	0.836295	0.193075	0.634634	0.102508	0.603131	0.073223	0.558062	0.0918635	0.636833	0.11391	0.656425	0.135884
169	ACTA1_Y242	ACTA1	Y242	SLEKSYELPDG	1	0.478954	0.0463173	0.490085	0.14952	0.534364	0.193221	0.712374	0.223163	0.913267	0.0839472	1.05582	0.116106	0.53769	0.087274	1.14879	0.186946	0.544375	0.104028	0.707018	0.148781	0.61374	0.133486	0.53065	0.207659	0.467357	0.0430366
170	ACTA1_Y242_E243K	ACTA1	Y242	SLEKSYKLPDG	1	0.409723	0.013607	0.397397	0.0509222	0.392544	0.0526043	0.573954	0.137486	0.648607	0.047194	0.657507	0.0942868	0.42933	0.0330584	0.756786	0.105199	0.467069	0.137649	0.454958	0.0736372	0.408207	0.14277	0.433618	0.11055	0.462267	0.0647441
171	ACTA1_Y281	ACTA1	Y281	IHETTYNSIMK	1	1.045	0.119021	0.746039	0.192355	1.37939	0.760754	0.571532	0.156195	0.477311	0.0762408	0.475448	0.0794652	0.414343	0.0697289	0.711158	0.269441	0.384298	0.0662341	0.435649	0.129109	0.33247	0.130706	0.338051	0.086609	0.300101	0.0494288
172	ACTA1_Y281_M285K	ACTA1	Y281	IHETTYNSIKK	1	0.441943	0.0920398	0.390576	0.108635	0.689896	0.307855	0.4551	0.119482	0.531687	0.0849782	0.449356	0.0814313	0.350006	0.0667186	0.688668	0.190644	0.466772	0.127064	0.482092	0.160382	0.381537	0.103511	0.403122	0.169869	0.369096	0.0954677
173	ACTA1_Y281_N282K	ACTA1	Y281	IHETTYKSIMK	1	0.38364	0.0652922	0.309317	0.138318	0.358951	0.0816624	0.458302	0.197722	0.692022	0.06142	0.364003	0.0817772	0.371896	0.187549	0.582786	0.183406	0.372958	0.121991	0.472336	0.202546	0.324403	0.0898293	0.329587	0.166979	0.330744	0.134535
174	ACTA1_Y281_Y281H	ACTA1	Y281	IHETTHNSIMK	0	0.262142	0.0371902	0.429669	0.0972037	0.463464	0.153481	0.400701	0.0443167	0.470846	0.028918	0.452189	0.110874	0.347061	0.0532463	0.468537	0.189198	0.424748	0.0775422	0.390472	0.131664	0.304497	0.0824386	0.349175	0.116586	0.379602	0.103806
175	ACTA1_Y296	ACTA1	Y296	IRKDLYANNVM	1	0.41928	0.0888312	0.488305	0.218119	0.571946	0.29012	0.575686	0.152936	0.772344	0.0723493	0.558639	0.089022	0.436492	0.113707	0.862934	0.121044	0.447424	0.0363624	0.588077	0.110459	0.604623	0.195601	0.526534	0.174053	0.413165	0.0904199
176	ACTA1_Y296_D294V	ACTA1	Y296	IRKVLYANNVM	1	0.325441	0.0681007	0.285731	0.0785419	0.296795	0.0656301	0.529161	0.0853691	0.637326	0.120181	0.569285	0.0583643	0.337128	0.119544	0.598699	0.10768	0.5668	0.474432	0.3951	0.130892	0.311311	0.0473944	0.367596	0.176349	0.327971	0.132216
177	ACTA1_Y364	ACTA1	Y364	ITKQEYDEAGP	1	0.421697	0.101362	0.563076	0.159222	0.509733	0.161351	0.678946	0.124597	0.881002	0.0835494	1.13905	0.165637	0.494458	0.101108	1.0806	0.130569	0.475327	0.0399432	0.688762	0.198069	0.553311	0.158766	0.487953	0.14417	0.42277	0.0846234
178	ACTA1_Y364_I359L	ACTA1	Y364	LTKQEYDEAGP	1	0.995895	0.251458	0.809196	0.376276	1.14581	0.69413	1.38805	0.652924	1.61887	0.0658928	2.03001	1.15705	0.638322	0.175048	1.70718	0.381594	0.81095	0.470539	1.06708	0.32415	0.69569	0.500257	1.22941	0.850382	0.816822	0.255373
179	ACTA1_Y71	ACTA1	Y71	ILTLKYPIEHG	1	0.375709	0.043727	0.436779	0.107278	0.453209	0.15409	0.570199	0.040069	0.583644	0.199751	0.71622	0.070705	0.391333	0.0925225	0.779662	0.118626	0.46976	0.0591351	0.591938	0.139646	0.476294	0.128989	0.484735	0.111547	0.391364	0.0439802
180	ACTA1_Y71_E74K	ACTA1	Y71	ILTLKYPIKHG	1	0.340995	0.0751224	0.431229	0.113774	0.348737	0.0296359	0.367059	0.0878964	0.558435	0.131192	0.52298	0.212366	0.412847	0.121329	0.588387	0.0687983	0.44869	0.103517	0.497287	0.1194	0.426146	0.0963575	0.518309	0.165337	0.343548	0.0466302
181	ACTA1_Y71_H75L	ACTA1	Y71	ILTLKYPIELG	1	0.352177	0.0328609	0.435017	0.333203	0.518465	0.173175	0.475939	0.125322	0.739582	0.239115	0.885685	0.142301	0.456521	0.117191	0.986106	0.277732	0.470478	0.127464	0.600515	0.170698	0.578161	0.15627	0.571945	0.261687	0.351632	0.0688091
182	ACTA1_Y71_H75R	ACTA1	Y71	ILTLKYPIERG	1	0.478594	0.0573713	0.55449	0.0917571	0.489765	0.0442663	0.580715	0.0913455	0.675454	0.151658	0.66915	0.0914868	0.407176	0.112072	0.812321	0.195971	0.571644	0.0994438	0.654974	0.195693	0.541665	0.151386	0.662511	0.436821	0.441564	0.125979
183	ACTA1_Y71_I66N	ACTA1	Y71	NLTLKYPIEHG	1	0.416504	0.0422509	0.469896	0.0994281	0.445743	0.119192	0.71713	0.122575	0.669486	0.15994	0.767222	0.244336	0.375175	0.0869011	0.9298	0.183598	0.598444	0.13444	0.54856	0.159807	0.492986	0.201363	0.541247	0.220608	0.406845	0.0734991
184	ACTA1_Y71_T68I	ACTA1	Y71	ILILKYPIEHG	1	0.491184	0.0659306	0.389535	0.186719	0.487931	0.134333	0.817564	0.237148	1.11452	0.179237	1.07492	0.370412	0.693918	0.404582	1.28592	0.206282	0.52511	0.16058	0.806866	0.464216	0.612194	0.197115	0.479101	0.186734	0.423519	0.158249
185	ACTA1_Y93	ACTA1	Y93	WHHTFYNELRV	1	0.545884	0.0503835	0.501604	0.120187	0.997403	0.277981	0.657311	0.112955	0.783493	0.132056	0.875497	0.077232	0.5401	0.0601813	1.01048	0.15049	0.552061	0.112713	0.644756	0.0668322	0.558225	0.159054	0.483478	0.112639	0.586883	0.0670738
186	ACTA1_Y93_L96P	ACTA1	Y93	WHHTFYNEPRV	1	0.508411	0.0735118	0.429448	0.167621	0.55158	0.213433	0.708753	0.15847	0.794369	0.124278	0.964802	0.146989	0.582004	0.136436	1.02819	0.10002	0.521589	0.104619	0.560927	0.172667	0.572543	0.154234	0.496636	0.151318	0.58952	0.136832
187	ACTA2_Y145_R149C	ACTA2	Y145	AVLSLYASGCT	1	0.459883	0.186211	0.538072	0.171918	0.634052	0.287549	0.964767	0.32323	1.19501	0.176863	1.19828	0.136534	0.575768	0.0684841	1.3931	0.26125	0.511998	0.139148	0.810644	0.342775	0.825385	0.273591	0.658178	0.203388	0.43212	0.0557558
188	ACTA2_Y145_Y145C	ACTA2	Y145	AVLSLCASGRT	0	0.356947	0.0250842	0.366321	0.14305	0.448389	0.194101	0.606198	0.14728	0.958539	0.259469	0.898441	0.156653	0.544588	0.357785	0.954937	0.329673	0.504897	0.174344	0.592183	0.137217	0.579539	0.272179	0.639473	0.393107	0.40229	0.123961
189	ACTA2_Y190_R185Q	ACTA2	Y190	QDLTDYLMKIL	1	0.545971	0.127249	0.656983	0.289179	0.915793	0.206316	1.12827	0.519421	1.34547	0.80258	1.01193	0.515381	0.558207	0.353813	1.55117	0.240385	0.806567	0.232595	0.697779	0.428144	0.522567	0.300395	0.772393	0.355753	0.808891	0.258436
190	ACTA2_Y200_T196S	ACTA2	Y200	LSERGYSFVTT	1	0.693259	0.243915	0.809513	0.563317	0.72423	0.563069	0.925364	0.297354	1.07981	0.659411	1.28944	0.464638	1.05822	0.265214	1.41138	0.261296	0.954789	0.25084	1.46197	1.0698	0.940458	0.403957	0.704433	0.0293576	0.986497	0.130709
191	ACTA2_Y296	ACTA2	Y296	IRKDLYANNVL	1	0.428871	0.036574	0.412646	0.054892	0.449683	0.0729616	0.581307	0.221444	0.539711	0.0500974	0.526706	0.0652233	0.422056	0.0884608	0.590474	0.037378	0.420713	0.0555075	0.564379	0.172244	0.38017	0.039573	0.460223	0.14262	0.475708	0.117535
192	ACTA2_Y296_R292G	ACTA2	Y296	IGKDLYANNVL	1	0.549598	0.116625	0.525774	0.100181	0.775107	0.358516	0.770067	0.213638	1.03307	0.275725	1.19796	0.651736	0.619383	0.211809	1.15175	0.234079	0.450268	0.117249	0.640072	0.227299	0.679114	0.294846	0.633792	0.226334	0.556355	0.195982
193	ACTB_Y188_R183W	ACTB	Y188	WDLTDYLMKIL	1	0.48747	0.0767731	0.519041	0.158682	0.610752	0.129277	0.894055	0.239629	1.22558	0.574989	1.25007	0.292635	0.529465	0.0872596	1.31617	0.264403	0.539082	0.083257	0.776567	0.221628	0.556089	0.0935412	0.548248	0.153359	0.476563	0.136054
194	ACTB_Y198	ACTB	Y198	LTERGYSFTTT	1	0.46015	0.0797905	0.456224	0.224112	0.43173	0.0903615	0.586401	0.106393	0.756155	0.0248635	0.83737	0.147626	0.55439	0.152855	0.75824	0.140403	0.50361	0.164493	0.779658	0.623971	0.472248	0.148181	0.491857	0.227089	0.408018	0.0948562
195	ACTB_Y198_R196C	ACTB	Y198	LTECGYSFTTT	1	0.670866	0.259809	0.581888	0.317692	0.554664	0.150004	0.708196	0.288486	0.888501	0.0961095	1.09093	0.174664	0.733165	0.113302	1.15362	0.236966	0.674214	0.302222	0.754378	0.214481	0.592153	0.269732	0.780806	0.177329	0.416535	0.0947061
196	ACTB_Y198_R196H	ACTB	Y198	LTEHGYSFTTT	1	1.08674	0.217699	0.967941	0.461083	0.341757	0.297476	1.58512	0.851143	1.6126	0.463297	2.10957	0.940215	0.814513	0.188074	1.78804	0.485159	0.961101	0.517371	1.08906	0.554297	0.862123	0.979005	0.532567	0.257469	0.938312	0.371153
197	ACTB_Y240_P243L	ACTB	Y240	SLEKSYELLDG	1	0.52033	0.093717	0.532808	0.0988221	0.594542	0.110534	0.956349	0.333384	1.24943	0.328651	1.15883	0.21781	0.705301	0.299991	1.16429	0.228409	0.508443	0.0966258	0.963487	0.529056	0.574573	0.0824119	0.583852	0.207666	0.555354	0.105663
198	ACTB_Y69_L65V	ACTB	Y69	IVTLKYPIEHG	1	0.422122	0.102951	0.483088	0.177291	0.465886	0.132268	0.871132	0.564346	0.73999	0.0731359	0.698226	0.104763	0.488783	0.137001	0.760246	0.130953	0.522515	0.0473699	0.702286	0.301166	0.43356	0.085035	0.412471	0.0307094	0.480833	0.0842392
199	ACTC1_Y168_P166A	ACTC1	Y168	HNVAIYEGYAL	2	17.0552	3.09671	15.353	10.0624	12.8273	7.51094	3.44256	1.41204	2.17482	0.403029	2.26182	1.14429	19.679	7.2802	2.50261	1.01035	0.878359	0.487769	0.969376	0.718873	15.8138	8.20849	22.6148	13.9113	6.65298	1.78521
200	ACTC1_Y168_P166A_YF	ACTC1	Y168	HNVAIYEGFAL	1	9.03404	1.86532	13.3417	5.77432	9.94551	4.3727	9.06152	3.64807	0.97153	0.117486	1.28183	0.26131	17.0202	1.07375	1.3049	0.314496	0.559513	0.23344	0.780857	0.415978	11.0624	2.53301	11.2372	3.50434	8.57176	0.671185
201	ACTC1_Y168_Y168C	ACTC1	Y168	HNVPICEGYAL	1	0.66755	0.467203	0.4341	0.236595	0.915543	0.776592	0.651578	0.36688	0.895178	0.0958842	0.860068	0.112476	0.498695	0.157586	1.00435	0.302216	0.732327	0.3635	0.841024	0.396657	0.80063	0.612378	0.512742	0.29633	0.505179	0.108034
202	ACTC1_Y168_Y168C_YF	ACTC1	Y168	HNVPICEGFAL	0	0.621034	0.107352	0.749862	0.257268	0.708098	0.384868	1.05931	0.354729	1.14661	0.233337	1.10069	0.417582	0.589632	0.245388	1.29141	0.30233	0.849153	0.288154	0.947257	0.487371	0.729311	0.146964	0.704211	0.232794	0.673416	0.151397
203	ACTC1_Y171_P166A	ACTC1	Y171	AIYEGYALPHA	2	11.3083	2.25425	15.946	7.01672	13.7404	7.33018	18.0688	8.15473	0.788768	0.0704474	1.77092	0.832164	22.577	4.15377	1.36693	0.463779	0.761237	0.180522	0.772547	0.129481	20.7859	6.24451	30.0877	11.1002	13.7838	1.94644
204	ACTC1_Y171_P166A_YF	ACTC1	Y171	AIFEGYALPHA	1	0.414167	0.0776853	0.472183	0.115967	0.430174	0.0769733	1.20297	0.333475	0.539111	0.105483	0.732302	0.177116	0.604505	0.10012	0.800875	0.347562	0.548673	0.199192	0.535177	0.122829	0.452195	0.0865107	0.400948	0.114941	0.725561	0.222717
205	ACTC1_Y171_Y168C	ACTC1	Y171	PICEGYALPHA	1	0.405822	0.124453	0.706629	0.459141	0.534795	0.26016	0.897136	0.656562	0.453158	0.0743285	0.94559	0.4471	0.577131	0.0921109	0.803752	0.291383	0.682439	0.399763	0.597917	0.180419	0.487729	0.07499	0.586895	0.245155	0.445353	0.0776775
206	ACTC1_Y242_S241G	ACTC1	Y242	SLEKGYELPDG	1	0.368146	0.0451977	0.490078	0.236609	0.487582	0.170756	0.600232	0.149215	0.756037	0.184983	0.993882	0.275519	0.435855	0.15529	0.909185	0.0719357	0.43793	0.108134	0.545093	0.0817063	0.475122	0.116771	0.498605	0.133475	0.350272	0.0212034
207	ACTC1_Y296_A297S	ACTC1	Y296	IRKDLYSNNVL	1	0.322278	0.0226517	0.414968	0.0393718	0.418683	0.195199	0.443862	0.0913063	0.471436	0.207423	0.505638	0.203684	0.414102	0.129856	0.553487	0.198706	0.425108	0.136424	0.421778	0.141039	0.497127	0.0696006	0.475519	0.237949	0.51827	0.0596599
208	ACTC1_Y308	ACTC1	Y308	GGTTMYPGIAD	1	0.484168	0.0914303	0.492885	0.0858437	0.43675	0.0866185	0.5606	0.0817104	0.766057	0.267666	0.853928	0.359855	0.407615	0.056961	0.722382	0.117247	0.45082	0.102073	0.576252	0.157762	0.424261	0.106635	0.419446	0.0667717	0.417779	0.0574206
209	ACTC1_Y308_M307L	ACTC1	Y308	GGTTLYPGIAD	1	0.363235	0.0395657	0.458309	0.169961	0.442477	0.134477	0.484144	0.119024	0.552522	0.0707589	0.586914	0.14675	0.430756	0.153117	0.764773	0.127696	0.536731	0.227022	0.548288	0.0787787	0.445784	0.132248	0.530562	0.180986	0.380558	0.0714292
210	ACTC1_Y364	ACTC1	Y364	ISKQEYDEAGP	1	0.598392	0.115273	0.601697	0.197702	0.615953	0.120364	0.789966	0.138445	1.30934	0.426921	1.27854	0.311813	0.627259	0.142462	1.29421	0.201458	0.522259	0.192661	0.818547	0.274363	0.650462	0.129883	0.741044	0.160837	0.517818	0.0452849
211	ACTC1_Y364_E363G	ACTC1	Y364	ISKQGYDEAGP	1	0.540628	0.0239078	0.451825	0.0648919	0.5718	0.162318	0.793015	0.232535	0.930803	0.0776255	0.897252	0.231286	0.506693	0.124185	1.00556	0.197624	0.539005	0.278161	0.567309	0.125155	0.600673	0.131301	0.532298	0.0945679	0.666035	0.262136
212	ACTC1_Y93_H90Y	ACTC1	Y93	WHYTFYNELRV	2	0.619322	0.155024	0.460778	0.145928	0.67017	0.260684	0.979039	0.233047	1.27331	0.0130241	1.39025	0.108785	0.65098	0.112568	1.41728	0.302185	0.685551	0.133552	1.03231	0.317782	1.30676	0.191458	0.677502	0.257998	0.869393	0.153077
213	ACTC1_Y93_H90Y_YF	ACTC1	Y93	WHFTFYNELRV	1	0.41961	0.146507	0.413209	0.257787	0.634614	0.251333	1.27384	0.96958	1.19584	0.0858213	1.41695	0.215222	0.577952	0.0917833	1.49997	0.166311	0.542021	0.18719	1.07515	0.385622	0.783803	0.274896	0.670668	0.255045	0.391892	0.104448
214	ACTC1_Y93_R97C	ACTC1	Y93	WHHTFYNELCV	1	0.730452	0.065469	0.574113	0.232207	1.17969	0.367557	0.761268	0.207388	1.03008	0.16905	1.19343	0.124799	1.03771	0.148697	1.23414	0.154752	0.881427	0.187569	0.979144	0.391923	0.793051	0.120537	0.65798	0.194763	0.904964	0.040258
215	ACTG1_Y188_D187H	ACTG1	Y188	RDLTHYLMKIL	1	0.462979	0.103367	0.756315	0.555587	1.06106	0.376977	0.692323	0.333452	0.477284	0.163432	1.27324	0.452388	0.639986	0.375391	1.11647	0.485688	0.664721	0.248534	0.850005	0.241882	1.04596	0.658666	0.804135	0.522144	0.583179	0.28709
216	ACTG1_Y198_T203K	ACTG1	Y198	LTERGYSFTTK	1	0.981577	0.484318	1.66192	0.868845	0.910695	0.425616	0.995202	0.311556	1.65119	0.527016	3.00297	3.29	2.10194	0.985172	2.10545	0.918741	1.95527	0.922998	1.53701	0.541075	1.79623	1.73323	2.03235	1.57962	1.78644	0.509903
217	ACTG1_Y69_P70L	ACTG1	Y69	ILTLKYLIEHG	1	0.483241	0.0700356	0.525792	0.256475	0.557232	0.256045	0.840388	0.0959199	1.07806	0.0383191	1.04937	0.0975737	0.561996	0.12884	1.32392	0.158947	0.466407	0.0736886	0.839466	0.324233	0.688929	0.107901	0.617892	0.174474	0.463042	0.122109
218	ACTG1_Y91_T89I	ACTG1	Y91	WHHIFYNELRV	1	0.406626	0.132797	0.387562	0.168468	0.568526	0.187954	0.805332	0.212309	1.12707	0.0597599	1.14011	0.0300129	0.536273	0.0657037	1.32995	0.116497	0.52702	0.0780795	0.910966	0.369667	0.662544	0.12128	0.724571	0.227263	0.444446	0.060591
219	ACTG2_Y144_R148S	ACTG2	Y144	AVLSLYASGST	1	0.54136	0.089124	0.476055	0.245798	0.638202	0.258654	0.829147	0.152963	1.09238	0.169141	1.08431	0.114644	0.558292	0.167432	1.26139	0.209202	0.571651	0.171649	0.723004	0.196017	0.728897	0.244972	0.72229	0.222077	0.41354	0.0771552
220	ACTG2_Y199_G198D	ACTG2	Y199	LTERDYSFVTT	1	0.976677	0.386282	1.93418	1.59055	1.62194	1.02775	0.887897	0.381669	1.27406	0.280994	2.55937	1.62798	2.81865	0.841195	1.60442	1.3253	7.67487	5.74637	4.73909	4.31413	2.3771	1.40861	3.50866	3.77571	1.26522	0.916018
221	ACTL6A_Y69	ACTL6A	Y69	GGPTYYIDTNA	2	0.778467	0.148088	0.925843	0.467647	0.898677	0.794555	0.554808	0.110796	0.727173	0.152098	0.884722	0.283622	0.407048	0.130795	0.893199	0.135178	1.09241	0.414821	0.962507	0.277588	0.698199	0.303929	0.514433	0.148721	1.08457	0.236377
222	ACTL6A_Y69_P66S	ACTL6A	Y69	GGSTYYIDTNA	2	0.80458	0.136237	0.955146	0.373185	0.602345	0.209979	0.654253	0.134168	0.66831	0.0579771	0.882042	0.26213	0.452879	0.0866544	0.997614	0.371004	0.724034	0.156547	0.718624	0.199593	0.563002	0.163936	0.55463	0.280326	1.00677	0.175008
223	ACTL6A_Y69_P66S_YF	ACTL6A	Y69	GGSTFYIDTNA	1	0.390437	0.052076	0.400469	0.149288	0.461344	0.142337	0.734409	0.371592	1.01006	0.243745	0.92256	0.0749096	0.475307	0.0905797	0.986615	0.145372	0.528358	0.120826	0.65056	0.183326	0.522847	0.167559	0.480383	0.142844	0.476592	0.117029
224	ACTL6A_Y69_YF	ACTL6A	Y69	GGPTFYIDTNA	1	0.4394	0.107338	0.458405	0.173405	0.529759	0.170321	0.774564	0.194533	1.12689	0.150792	1.23536	0.055024	0.529231	0.134226	1.39107	0.144362	0.542345	0.156185	0.868098	0.311709	0.706602	0.260813	0.625907	0.215183	0.409585	0.110444
225	ACTN1_Y193	ACTN1	Y193	PELIDYGKLRK	1	0.404224	0.0655995	0.587054	0.293305	0.446063	0.169371	0.537374	0.159958	0.367762	0.179131	0.85984	0.513062	0.465115	0.175604	0.800035	0.412653	0.713842	0.371516	0.543748	0.207839	0.440888	0.216164	0.66794	0.338369	0.62007	0.150117
226	ACTN1_Y193_R197W	ACTN1	Y193	PELIDYGKLWK	1	0.590455	0.184562	0.600707	0.378579	0.392766	0.205293	0.912257	0.0782683	0.760774	0.258629	1.30868	0.550709	0.530967	0.132608	1.2622	0.397824	0.534574	0.232148	0.765728	0.240911	0.717628	0.184041	0.683333	0.392821	0.521591	0.158724
227	ACTN1_Y708	ACTN1	Y708	NKHTNYTMEHI	1	0.381246	0.12478	0.388202	0.100663	0.38372	0.0585327	0.351953	0.0924527	0.421411	0.0363128	0.508856	0.169042	0.359782	0.0753298	0.548515	0.068438	0.404047	0.0635886	0.296058	0.119528	0.350471	0.0502346	0.401121	0.144671	0.358476	0.118061
228	ACTN1_Y708_N707T	ACTN1	Y708	NKHTTYTMEHI	1	0.450319	0.0470274	0.419478	0.0969504	0.450639	0.0877776	0.514362	0.138708	0.447098	0.0579741	0.526915	0.0823603	0.396637	0.065894	0.57506	0.117836	0.394646	0.0398799	0.445215	0.0613877	0.393503	0.0631685	0.399789	0.087707	0.434103	0.114995
229	ACTN2_Y599	ACTN2	Y599	SSSNPYSTVTM	1	1.90282	0.29783	0.975724	0.33825	0.995388	0.284542	0.768361	0.200895	0.599108	0.0575929	0.620327	0.0746938	10.8554	1.20054	0.750999	0.143537	0.542549	0.201837	0.48558	0.0525771	0.460989	0.107871	0.38915	0.104713	0.52093	0.0146255
230	ACTN2_Y599_M604V	ACTN2	Y599	SSSNPYSTVTV	1	1.28663	0.311623	0.732569	0.31559	0.820415	0.401528	0.567472	0.0130986	0.382989	0.0923729	0.431754	0.0640546	9.71032	1.34099	0.596593	0.124136	0.745389	0.494705	0.482935	0.132905	0.342307	0.0774976	0.358886	0.0620121	0.463966	0.0620631
231	ACTN4_Y260	ACTN4	Y260	KAIMTYVSSFY	2	0.612415	0.0835041	0.536248	0.169843	0.554175	0.20362	0.754928	0.226127	1.03706	0.180792	0.976232	0.144882	0.504912	0.0386019	1.05544	0.0672015	0.488877	0.099753	0.719108	0.19506	0.644458	0.0895549	0.66559	0.233509	0.423696	0.0401307
232	ACTN4_Y260_K255E	ACTN4	Y260	EAIMTYVSSFY	2	0.855143	0.154025	0.502939	0.186918	0.631402	0.251947	0.708372	0.129059	1.06467	0.142822	1.14275	0.234041	0.44506	0.0520903	1.12438	0.187377	0.459309	0.0515698	0.692611	0.188368	0.616856	0.0958196	0.631414	0.100188	0.457234	0.0188733
233	ACTN4_Y260_K255E_YF	ACTN4	Y260	EAIMTYVSSFF	1	0.974718	0.166327	0.777745	0.235686	0.642744	0.299405	0.841562	0.582815	0.899802	0.351716	1.02031	0.191597	0.468352	0.0580142	1.04374	0.133219	0.500995	0.091771	0.675188	0.160799	0.620801	0.176687	0.725821	0.271665	0.422192	0.0909952
234	ACTN4_Y260_S262F	ACTN4	Y260	KAIMTYVFSFY	2	0.507236	0.0881091	0.437726	0.204255	0.464392	0.171423	0.965953	0.279844	1.06103	0.0575125	1.19074	0.233503	0.540346	0.0942091	1.26978	0.287833	0.559274	0.145321	0.793973	0.196237	0.629576	0.195716	0.592466	0.179212	0.435601	0.0362195
235	ACTN4_Y260_S262F_YF	ACTN4	Y260	KAIMTYVFSFF	1	0.425455	0.0673194	0.464009	0.257171	0.501671	0.159474	0.526424	0.12034	0.69836	0.1634	0.988513	0.163088	0.454355	0.204455	0.944532	0.293695	0.443298	0.163999	0.724854	0.178177	0.55306	0.212807	0.460857	0.0813525	0.431001	0.114776
236	ACTN4_Y260_S262P	ACTN4	Y260	KAIMTYVPSFY	2	0.47207	0.0963917	0.520397	0.1045	0.425001	0.13662	0.803085	0.715001	0.638578	0.150454	0.670362	0.260047	0.415435	0.063869	0.64587	0.198128	0.378375	0.0682661	0.508976	0.12753	0.412985	0.0860759	0.630336	0.223455	0.438682	0.100324
237	ACTN4_Y260_S262P_YF	ACTN4	Y260	KAIMTYVPSFF	1	0.460427	0.0383438	0.499191	0.145942	0.496648	0.16248	0.646844	0.0498653	0.678215	0.127682	0.720409	0.0689702	0.437505	0.0976928	0.838024	0.138846	0.444591	0.0761529	0.541622	0.0562641	0.609578	0.0572314	0.530984	0.2096	0.486894	0.0943986
238	ACTN4_Y260_T259I	ACTN4	Y260	KAIMIYVSSFY	2	0.464996	0.132614	0.367517	0.176855	0.416242	0.121892	0.971934	0.147135	1.02979	0.215628	0.962695	0.279542	0.421996	0.0771974	1.07929	0.267973	0.463774	0.133553	0.700798	0.260081	0.4699	0.150416	0.519914	0.135593	0.346547	0.0459921
239	ACTN4_Y260_T259I_YF	ACTN4	Y260	KAIMIYVSSFF	1	0.533728	0.0764711	0.421992	0.19676	0.429188	0.0867062	0.683982	0.168085	0.925453	0.115134	0.944792	0.147715	0.444419	0.118775	1.06435	0.221431	0.44613	0.0804628	0.666005	0.185798	0.456741	0.126145	0.605673	0.164518	0.457016	0.0341199
240	ACTN4_Y260_YF	ACTN4	Y260	KAIMTYVSSFF	1	0.59212	0.0639026	0.558979	0.0661043	0.530672	0.0788606	0.527049	0.108245	0.560964	0.218311	0.911079	0.0790242	0.437413	0.0727844	0.821455	0.146184	0.533485	0.0809744	0.647095	0.170216	0.570273	0.123865	0.601753	0.128152	0.493562	0.0819126
241	ACTN4_Y265	ACTN4	Y265	YVSSFYHAFSG	2	3.67776	0.162265	2.75592	0.289492	2.82102	0.224931	1.28143	0.612153	0.89546	0.180068	1.04077	0.236131	0.563667	0.0911403	0.883633	0.157599	3.31242	1.30237	2.31964	1.4277	2.20863	0.36084	1.40949	0.225036	8.89643	1.12829
242	ACTN4_Y265_S262F	ACTN4	Y265	YVFSFYHAFSG	2	0.963876	0.232909	0.692444	0.235271	0.834927	0.355318	1.10201	0.419445	1.43738	0.208959	1.36771	0.16409	0.689603	0.15737	1.43088	0.487252	0.920895	0.182329	1.1264	0.220018	1.14769	0.124312	0.825476	0.129209	3.14092	0.499083
243	ACTN4_Y265_S262F_YF	ACTN4	Y265	FVFSFYHAFSG	1	0.713693	0.150401	0.505227	0.102681	0.525203	0.154848	0.994398	0.304322	1.24641	0.282278	0.962858	0.407592	0.454618	0.203866	1.10391	0.50609	0.492281	0.16596	0.692567	0.290188	0.808266	0.0825499	0.811563	0.405906	1.5961	0.530224
244	ACTN4_Y265_S262P	ACTN4	Y265	YVPSFYHAFSG	2	2.1716	0.158433	1.81866	0.366242	1.9412	0.19392	1.06046	0.502498	0.793682	0.0406413	0.810243	0.108968	0.40698	0.0837947	0.990162	0.152127	1.31885	0.499971	1.17297	0.501216	2.09296	0.372027	1.02578	0.159335	7.64927	1.37261
245	ACTN4_Y265_S262P_YF	ACTN4	Y265	FVPSFYHAFSG	1	1.88113	0.28769	1.47958	0.193803	1.48303	0.300116	0.835188	0.121549	0.823434	0.0856466	0.710527	0.111489	0.443832	0.0251496	0.830498	0.168826	0.796073	0.19288	0.823766	0.30246	1.22686	0.224773	0.755633	0.246801	7.33608	0.563238
246	ACTN4_Y265_YF	ACTN4	Y265	FVSSFYHAFSG	1	4.00777	0.245906	2.31757	0.233336	2.59898	0.963503	2.00771	0.667509	1.19238	0.131736	0.999261	0.320822	0.522494	0.136039	1.30158	0.32034	1.20152	0.221846	1.33712	0.274472	1.5118	0.395419	0.895968	0.142451	8.71382	1.76425
247	ACVRL1_Y375	ACVRL1	Y375	VGTKRYMAPEV	1	0.373131	0.0793173	0.361045	0.0589302	0.407132	0.0838765	0.531603	0.151131	0.637126	0.00186319	0.611196	0.173944	0.395218	0.0677829	0.610138	0.0763402	0.412845	0.141319	0.446159	0.10724	0.350713	0.0687911	0.42781	0.0990992	0.389499	0.111919
248	ACVRL1_Y375_E379D	ACVRL1	Y375	VGTKRYMAPDV	1	0.293109	0.0779947	0.306016	0.189031	0.333811	0.0702635	0.494257	0.288824	0.415136	0.0568405	0.424	0.144147	0.350479	0.0904443	0.491322	0.0824407	0.295779	0.0664936	0.411726	0.083474	0.419785	0.0515756	0.402201	0.131463	0.277276	0.0612431
249	ACVRL1_Y375_E379K	ACVRL1	Y375	VGTKRYMAPKV	1	0.30352	0.0392576	0.30127	0.0810057	0.327469	0.0901644	0.624649	0.364286	0.482268	0.0294328	0.377293	0.134275	0.442506	0.139028	0.455865	0.109441	0.391206	0.0610072	0.371521	0.10207	0.273858	0.0765426	0.28244	0.0336366	0.424237	0.0831108
250	ACVRL1_Y375_M376R	ACVRL1	Y375	VGTKRYRAPEV	1	0.335281	0.120435	0.378542	0.0278881	0.305228	0.0757834	0.498542	0.13398	0.351388	0.110408	0.442633	0.118214	0.36433	0.0430464	0.564972	0.196001	0.297915	0.0458834	0.363065	0.0861583	0.308133	0.0388473	0.338071	0.126067	0.3388	0.0807477
251	ACVRL1_Y375_M376V	ACVRL1	Y375	VGTKRYVAPEV	1	0.45824	0.0959203	0.450677	0.067353	0.350768	0.142259	0.54447	0.0713508	0.477252	0.160825	0.609658	0.18232	0.474238	0.103799	0.658093	0.123699	0.33156	0.135841	0.463966	0.191722	0.309468	0.075927	0.443842	0.110833	0.421863	0.0389941
252	ACVRL1_Y375_P378L	ACVRL1	Y375	VGTKRYMALEV	1	0.486348	0.18774	0.429153	0.112229	0.457946	0.115724	0.708781	0.177479	0.556583	0.145926	0.690777	0.122722	0.417613	0.0971895	0.750147	0.125514	0.471524	0.145487	0.541282	0.132891	0.549442	0.436582	0.450788	0.109308	0.448401	0.107321
253	ACVRL1_Y375_P378S	ACVRL1	Y375	VGTKRYMASEV	1	0.513099	0.238607	0.399529	0.0976429	0.398103	0.0329958	0.509476	0.0909408	0.53331	0.0945724	0.563508	0.102985	0.379581	0.0885672	0.602108	0.128764	0.410939	0.103864	0.333203	0.0437211	0.405921	0.0928256	0.364042	0.114746	0.388692	0.0797491
254	ACVRL1_Y375_R374Q	ACVRL1	Y375	VGTKQYMAPEV	1	0.598318	0.0466942	0.431793	0.0930718	0.429367	0.170785	0.673562	0.0980654	0.738063	0.159268	0.678489	0.141131	0.420101	0.118875	0.754119	0.101831	0.457879	0.121575	0.509806	0.105676	0.465971	0.0856236	0.653157	0.239013	0.469187	0.101377
255	ACVRL1_Y375_R374W	ACVRL1	Y375	VGTKWYMAPEV	1	0.415823	0.0773298	0.363832	0.121219	0.457531	0.22956	0.725585	0.441113	0.96305	0.27659	0.898628	0.178805	0.374463	0.0421792	0.763748	0.162745	0.827221	0.145282	0.747011	0.166409	1.77946	0.357823	1.93016	0.452109	2.90024	0.599761
256	ACVRL1_Y421	ACVRL1	Y421	GIVEDYRPPFY	2	0.433875	0.0347941	0.489798	0.163115	0.427419	0.190651	0.735401	0.299939	0.830596	0.0351477	0.980679	0.130726	0.456692	0.0348861	0.942309	0.113844	0.444523	0.0563555	0.632677	0.0993703	0.52158	0.193624	0.502007	0.253799	0.405956	0.0846734
257	ACVRL1_Y421_F425L	ACVRL1	Y421	GIVEDYRPPLY	2	0.411672	0.104559	0.454626	0.145559	0.382351	0.0514492	0.590414	0.07696	0.675417	0.0909068	0.727257	0.12121	0.398953	0.0295883	0.918064	0.129616	0.387081	0.0820455	0.608483	0.13164	0.382085	0.149585	0.482436	0.137322	0.393174	0.0651909
258	ACVRL1_Y421_F425L_YF	ACVRL1	Y421	GIVEDYRPPLF	1	0.373408	0.0786612	0.458453	0.147232	0.342992	0.0764031	0.511441	0.0823647	0.626478	0.137349	0.840568	0.0897754	0.406133	0.0879213	0.903645	0.0714292	0.433559	0.136841	0.721951	0.202257	0.44207	0.211782	0.417553	0.195181	0.37657	0.0909887
259	ACVRL1_Y421_F425V	ACVRL1	Y421	GIVEDYRPPVY	2	0.437388	0.0460088	0.405754	0.190223	0.505403	0.118694	0.538801	0.127196	0.770193	0.179318	0.816721	0.116976	0.478786	0.0960471	0.953487	0.136391	0.458343	0.119831	0.530499	0.0979354	0.524351	0.0915575	0.546631	0.255165	0.402961	0.101412
260	ACVRL1_Y421_F425V_YF	ACVRL1	Y421	GIVEDYRPPVF	1	0.413663	0.059669	0.4549	0.134127	0.389738	0.0832613	0.630228	0.0661974	0.625415	0.0735069	0.76714	0.180012	0.421513	0.078876	0.777372	0.0710971	0.413573	0.0285604	0.510108	0.116852	0.371538	0.0604799	0.460078	0.149923	0.445385	0.0797868
261	ACVRL1_Y421_G416S	ACVRL1	Y421	SIVEDYRPPFY	2	0.47157	0.182309	0.482849	0.169059	0.42662	0.208877	0.99526	0.087785	1.10509	0.0246222	1.21954	0.264647	0.803826	0.479354	1.2514	0.226013	0.552141	0.0900276	0.743157	0.221634	0.784926	0.350714	0.551454	0.228172	0.496348	0.164757
262	ACVRL1_Y421_G416S_YF	ACVRL1	Y421	SIVEDYRPPFF	1	0.450133	0.0656213	0.377534	0.12967	0.379586	0.152698	0.821218	0.152145	0.849744	0.12029	1.01051	0.344565	0.485037	0.0454494	1.00874	0.165508	0.434838	0.0675082	0.645969	0.136316	0.577632	0.229418	0.460152	0.0880436	0.472704	0.118135
263	ACVRL1_Y421_I417F	ACVRL1	Y421	GFVEDYRPPFY	2	0.521699	0.0878373	0.517364	0.192949	0.496117	0.17137	0.867926	0.38752	0.96905	0.121765	1.33296	0.487723	0.541296	0.0763692	1.13294	0.149763	0.560316	0.0663763	0.754387	0.314408	0.494611	0.0588239	0.491047	0.105564	0.519742	0.0913761
264	ACVRL1_Y421_I417F_YF	ACVRL1	Y421	GFVEDYRPPFF	1	0.500718	0.0799732	0.441585	0.152516	0.524744	0.113382	0.868373	0.0883695	0.879188	0.0506592	0.944151	0.0870964	0.410573	0.135259	0.987033	0.195332	0.536643	0.19181	0.599747	0.121046	0.504243	0.179127	0.443555	0.104444	0.428491	0.0983028
265	ACVRL1_Y421_P424R	ACVRL1	Y421	GIVEDYRPRFY	2	0.463617	0.0671117	0.44675	0.0505011	0.537058	0.127236	0.584747	0.198585	0.618942	0.0906991	0.699814	0.070948	0.518911	0.135767	0.952313	0.234726	0.409332	0.117674	0.521131	0.109096	0.375149	0.173566	0.614896	0.280637	0.674068	0.384471
266	ACVRL1_Y421_P424R_YF	ACVRL1	Y421	GIVEDYRPRFF	1	0.45859	0.0692751	0.371729	0.118705	0.426919	0.0882553	0.680981	0.157685	0.815688	0.173084	0.81064	0.173821	0.513464	0.209302	0.814174	0.170592	0.46653	0.0696932	0.655273	0.367957	0.615573	0.183674	0.468135	0.128037	0.625887	0.310459
267	ACVRL1_Y421_P424T	ACVRL1	Y421	GIVEDYRPTFY	2	0.346712	0.0537592	0.512758	0.28374	0.475273	0.178754	0.899124	0.655809	0.660596	0.106542	0.830294	0.405319	0.373049	0.0759704	0.865666	0.283397	0.440598	0.0534251	0.647702	0.118527	0.561107	0.372193	0.484188	0.189384	0.404137	0.0808455
268	ACVRL1_Y421_P424T_YF	ACVRL1	Y421	GIVEDYRPTFF	1	0.450136	0.0457645	0.394108	0.169132	0.415517	0.0974134	0.811226	0.260082	0.838251	0.0817879	0.896847	0.130158	0.468342	0.113618	1.03767	0.162732	0.591828	0.121753	0.651489	0.0911862	0.577686	0.115177	0.549259	0.136341	0.452069	0.0932454
269	ACVRL1_Y421_Y426C	ACVRL1	Y421	GIVEDYRPPFC	1	0.517029	0.0935471	0.492236	0.140866	0.405659	0.0917643	0.7824	0.156677	0.883379	0.134005	0.993957	0.175637	0.436931	0.066848	1.00889	0.237364	0.597702	0.377805	0.599219	0.0941046	0.510611	0.067859	0.531641	0.0615051	0.450856	0.0349126
270	ACVRL1_Y421_YF	ACVRL1	Y421	GIVEDYRPPFF	1	0.419755	0.0288143	0.464403	0.182611	0.41254	0.120289	0.700561	0.101905	0.814001	0.111171	0.824918	0.14246	0.442967	0.0952907	0.898546	0.12352	0.46814	0.0517074	0.66672	0.257622	0.496708	0.153468	0.497962	0.138709	0.416823	0.0441068
271	ADA_Y290	ADA	Y290	NDQANYSLNTD	1	0.535027	0.0946526	0.584932	0.192137	0.464998	0.100066	0.814457	0.154607	0.980797	0.183548	0.965744	0.176407	0.498296	0.128199	0.982329	0.102535	0.565924	0.141631	0.749396	0.137805	0.622866	0.0613848	0.680153	0.0958247	0.560837	0.0851054
272	ADA_Y290_S291L	ADA	Y290	NDQANYLLNTD	1	0.467619	0.0992952	0.490675	0.195405	0.468982	0.217562	0.680624	0.127862	0.933959	0.155961	0.986812	0.280676	0.379342	0.0808196	0.967683	0.0567586	0.431739	0.0447397	0.601169	0.159985	0.557663	0.108595	0.559865	0.202067	0.394697	0.0870762
273	ADA_Y308	ADA	Y308	TLDTDYQMTKR	1	0.350168	0.0789344	0.483148	0.16967	0.444761	0.234895	0.499323	0.110239	0.631545	0.0422994	0.769733	0.222299	0.697234	0.725883	0.781467	0.242593	0.462133	0.0920143	0.583545	0.150727	0.449741	0.211248	0.50444	0.209009	0.363227	0.0753011
274	ADA_Y308_L304R	ADA	Y308	TRDTDYQMTKR	1	0.309916	0.04154	0.377469	0.084906	0.373125	0.0524062	0.500982	0.104999	0.524847	0.0398253	0.639034	0.188641	0.358619	0.0713081	0.645651	0.199676	0.394241	0.127216	0.700433	0.350886	0.382529	0.115626	0.445969	0.24184	0.344266	0.018705
275	ADA_Y84	ADA	Y84	IKRIAYEFVEM	1	0.382782	0.0705694	0.437619	0.134078	0.413514	0.177375	0.599343	0.188227	0.701453	0.0680171	0.849904	0.0959172	2.9605	0.533592	0.836519	0.17852	0.564443	0.142191	0.579949	0.110598	0.38697	0.0542805	0.478376	0.28484	0.388258	0.0477695
276	ADA_Y84_A83D	ADA	Y84	IKRIDYEFVEM	1	0.403632	0.0683385	0.469356	0.182973	0.476512	0.191914	0.62246	0.0770823	0.93237	0.580273	0.890435	0.164381	1.82542	0.546391	1.17609	0.647463	1.01793	0.397641	0.742413	0.179718	6.07515	1.33154	3.21969	1.03776	0.375487	0.068316
277	ADA_Y84_K80R	ADA	Y84	IRRIAYEFVEM	1	0.458438	0.0799858	0.416569	0.150264	0.433325	0.0687377	0.488569	0.130893	0.637868	0.0919075	0.886847	0.131117	2.85411	0.363641	0.872354	0.10582	0.869145	0.715444	0.510694	0.141452	0.342837	0.0134605	0.543135	0.165901	0.468675	0.0402121
278	ADA2_Y337	ADA2	Y337	HSLHDYKEALM	1	0.521673	0.163293	0.444202	0.104086	0.342168	0.0657847	0.663553	0.205587	0.695542	0.171002	0.662861	0.147489	0.439528	0.309919	0.844144	0.382594	0.371487	0.199756	0.566909	0.115742	0.546128	0.103762	0.448249	0.120266	0.430839	0.160475
279	ADA2_Y337_H335R	ADA2	Y337	HSLRDYKEALM	1	0.560379	0.0608516	0.388	0.0503006	0.679164	0.172268	0.751207	0.110803	1.03328	0.322326	0.746166	0.279901	0.439802	0.113871	1.39946	0.49546	0.601166	0.431459	0.881486	0.49675	0.775085	0.359822	0.44986	0.217748	0.649022	0.0978035
280	ADAM12_Y895	ADAM12	Y895	RPAPQYPHQVP	1	0.819225	0.443518	0.715258	0.140085	0.581909	0.210135	1.009	0.447543	1.35604	0.49404	1.30396	0.260261	0.685283	0.20313	1.023	0.455064	0.607928	0.696412	1.02946	0.406366	0.572372	0.0875284	0.462675	0.444098	0.718379	0.176184
281	ADAM12_Y895_P893S	ADAM12	Y895	RPASQYPHQVP	1	0.459138	0.137746	0.609961	0.0395254	0.553448	0.126586	0.374459	0.10295	0.560302	0.131016	0.532824	0.337097	0.464057	0.160444	0.548086	0.185552	0.476473	0.148673	0.4034	0.24708	0.205303	0.171159	0.688767	0.255541	0.418967	0.0600992
282	ADAMTS16_Y1211	ADAMTS16	Y1211	CSHKFYGKQCC	1	0.268308	0.0696904	0.34568	0.115744	0.415375	0.1418	0.505495	0.115655	0.513306	0.0268877	0.607334	0.159367	0.447614	0.0546206	0.672979	0.164984	0.391434	0.053606	0.499451	0.118586	0.497617	0.0978627	0.477079	0.227102	0.395653	0.0708644
283	ADAMTS16_Y1211_K1209M	ADAMTS16	Y1211	CSHMFYGKQCC	1	0.57336	0.0692832	0.653148	0.204819	0.519209	0.188482	0.713171	0.0572684	0.851848	0.11196	0.838907	0.125706	0.539417	0.116611	1.01178	0.139798	0.463694	0.07218	0.60578	0.200866	0.587421	0.079655	0.542533	0.134639	0.485029	0.0429758
284	ADAMTS18_Y764	ADAMTS18	Y764	HKANEYYPVVL	2	1.64739	0.173293	0.956151	0.230312	1.94788	0.961042	2.48748	2.36251	9.18369	3.03755	2.85836	0.678053	2.59824	1.08882	1.2229	0.467922	23.1515	12.1883	15.6982	8.4701	1.46828	0.512136	1.45312	0.215124	1.13001	0.222067
285	ADAMTS18_Y764_L769I	ADAMTS18	Y764	HKANEYYPVVI	2	0.427283	0.134777	0.675883	0.423491	0.722543	0.439283	0.609637	0.0865128	2.19118	0.944971	2.10132	1.86649	1.26172	0.531504	0.745765	0.4302	17.3747	2.55422	13.0953	2.70589	1.00647	0.579611	0.598865	0.452767	0.55814	0.326022
286	ADAMTS18_Y764_L769I_YF	ADAMTS18	Y764	HKANEYFPVVI	1	0.624891	0.17054	0.593776	0.223001	0.569494	0.125583	1.0075	0.295175	2.38049	0.512605	1.35472	0.355098	0.874027	0.463655	0.973355	0.231345	11.8331	3.6779	5.95597	3.12201	0.762039	0.31085	0.80593	0.3652	0.662605	0.240739
287	ADAMTS18_Y764_YF	ADAMTS18	Y764	HKANEYFPVVL	1	0.555602	0.0334143	0.806683	0.271261	0.53282	0.163278	0.628053	0.114429	1.83291	0.792228	0.871679	0.490965	0.735871	0.25056	0.896363	0.300961	8.41903	3.71688	4.38126	3.84085	0.950682	0.505139	1.49757	1.3808	0.527945	0.324236
288	ADAMTS18_Y765	ADAMTS18	Y765	KANEYYPVVLI	2	0.654798	0.143215	0.572429	0.23295	0.693254	0.276871	1.60333	0.3825	2.78962	0.69873	1.96789	0.890719	2.12225	0.397029	0.813368	0.112138	11.181	2.34506	9.01689	1.1276	3.63574	0.502939	3.10692	0.33775	0.541227	0.0587457
289	ADAMTS18_Y765_L769I	ADAMTS18	Y765	KANEYYPVVII	2	0.703885	0.0804132	0.61311	0.26547	0.737941	0.342172	2.3996	0.637429	3.1792	0.756791	2.6294	0.907376	1.45114	0.378996	0.978072	0.0619932	12.7742	3.24399	10.8313	1.73395	1.65122	0.0517309	2.07533	0.250353	0.809973	0.184209
290	ADAMTS18_Y765_L769I_YF	ADAMTS18	Y765	KANEFYPVVII	1	0.477981	0.116055	0.458115	0.158646	0.457793	0.137299	0.66283	0.137892	1.06538	0.389994	1.02979	0.182302	0.455981	0.0332921	1.16193	0.370573	1.90274	0.687142	1.2619	0.629664	0.410677	0.0316686	0.694956	0.341199	0.385871	0.043334
291	ADAMTS18_Y765_YF	ADAMTS18	Y765	KANEFYPVVLI	1	0.505558	0.0530628	0.481602	0.0711817	0.412238	0.0930901	0.680142	0.104367	1.0597	0.185732	1.02708	0.272049	0.819761	0.10858	1.14538	0.207658	2.76117	0.878216	1.96603	0.863517	0.448429	0.12043	0.480469	0.193431	0.450789	0.105246
292	ADAMTS9_Y100	ADAMTS9	Y100	SSQAHYRLSAF	1	0.409767	0.0564976	0.448676	0.0809571	0.433821	0.159919	0.480685	0.130634	0.482296	0.045741	0.650474	0.175967	0.346961	0.112795	0.584042	0.22307	0.399414	0.0768877	0.583871	0.186834	0.452138	0.084978	0.426212	0.210198	0.368445	0.0749734
293	ADAMTS9_Y100_S96P	ADAMTS9	Y100	SPQAHYRLSAF	1	0.503204	0.117452	0.424789	0.0254802	0.370482	0.0509837	0.597344	0.103248	0.583771	0.164858	0.532106	0.0756177	0.435775	0.155271	0.65932	0.106496	0.399697	0.0814714	0.427026	0.0739129	0.53099	0.225363	0.551648	0.231179	0.521364	0.231177
294	ADAMTS9_Y100_S96T	ADAMTS9	Y100	STQAHYRLSAF	1	0.322507	0.0530358	0.460995	0.148318	0.456361	0.218316	0.427194	0.062253	0.486929	0.0184203	0.582382	0.200492	0.385739	0.111328	0.629611	0.188514	0.440121	0.046502	0.535917	0.128441	0.394759	0.108081	0.380738	0.129013	0.409179	0.0880569
295	ADAMTSL2_Y594	ADAMTSL2	Y594	AMCVRYDGVEV	1	0.542121	0.138218	0.582995	0.0566174	0.643898	0.314666	0.817496	0.202312	1.00351	0.114774	1.19096	0.175705	0.790986	0.156642	1.26176	0.345427	0.6997	0.181608	0.78082	0.241029	0.76365	0.201948	0.735386	0.218798	0.49044	0.155622
296	ADAMTSL2_Y594_R593C	ADAMTSL2	Y594	AMCVCYDGVEV	1	1.02528	0.134129	0.679699	0.279783	0.654814	0.323348	0.816406	0.22555	1.03282	0.0855653	1.41957	0.2143	1.41074	0.235177	1.30935	0.155841	0.510543	0.0828411	0.882281	0.433187	0.585019	0.272865	0.588816	0.150921	0.410073	0.0880122
297	ADAMTSL3_Y1365	ADAMTSL3	Y1365	ENEGTYVCIAT	1	1.62497	0.0646113	1.43953	0.581991	1.0839	0.521501	0.851728	0.222152	1.09557	0.148705	1.46137	0.121599	1.3034	0.288153	1.37943	0.220012	1.29247	0.589351	1.44478	0.280876	1.7296	0.398606	1.16362	0.217992	0.661909	0.148973
298	ADAMTSL3_Y1365_T1370A	ADAMTSL3	Y1365	ENEGTYVCIAA	1	1.75134	0.254566	1.38734	0.308464	1.21357	0.494131	1.07906	0.310533	1.05429	0.209758	1.34273	0.172344	1.05247	0.230398	1.36342	0.258258	1.52682	0.734927	1.62354	0.522223	1.55362	0.267805	1.0914	0.153808	0.690308	0.0771676
299	ADAR_Y587	ADAR	Y587	EESSHYSTEKE	1	0.426959	0.0249631	0.633149	0.151824	0.589042	0.148537	0.603601	0.0996369	0.65833	0.169036	1.13698	0.263422	0.530937	0.0544772	1.47282	1.02303	0.597059	0.147291	0.5782	0.126636	0.620675	0.155986	0.493123	0.19138	0.508938	0.0654808
300	ADAR_Y587_Y587C	ADAR	Y587	EESSHCSTEKE	0	0.499784	0.0570287	0.598046	0.210327	0.597568	0.112159	0.558858	0.121986	0.800279	0.33805	1.05843	0.147267	0.423984	0.0904555	1.0147	0.298849	0.593472	0.0896895	0.662783	0.118385	0.630599	0.135678	0.682885	0.411124	0.501547	0.12194
301	ADCY10_Y318	ADCY10	Y318	AIQDAYMHITS	1	0.483047	0.0949091	0.51654	0.0905919	0.457377	0.0996664	0.587844	0.238884	0.583947	0.0222907	0.670746	0.0391728	0.496592	0.0652744	0.647076	0.152472	0.576023	0.175133	0.5229	0.100411	0.469087	0.101438	0.49214	0.241107	0.541939	0.0590782
302	ADCY10_Y318_A313T	ADCY10	Y318	TIQDAYMHITS	1	0.451446	0.102753	0.510059	0.108278	0.495683	0.107145	0.525003	0.0650959	0.675786	0.133244	0.699755	0.223912	0.416064	0.13315	0.798984	0.210299	0.623755	0.247792	0.429922	0.0933196	0.47909	0.0709029	0.398087	0.144088	0.52881	0.109683
303	ADD2_Y31	ADD2	Y31	EDDPEYMRLRN	1	0.509183	0.0912474	0.600677	0.291142	0.724444	0.284538	0.822933	0.255583	1.12483	0.179885	1.20013	0.0961785	0.588882	0.163626	1.16927	0.217706	0.785158	0.156554	0.887365	0.372493	0.674328	0.203523	0.593916	0.32462	0.414493	0.0735168
304	ADD2_Y31_D28N	ADD2	Y31	EDNPEYMRLRN	1	0.458825	0.0750826	0.444325	0.134036	0.489132	0.132965	0.713331	0.147169	1.04615	0.116427	1.08975	0.179102	0.44656	0.0594137	0.968723	0.131658	0.547104	0.209952	0.652942	0.14011	0.517636	0.156648	0.514765	0.202301	0.408474	0.0705883
305	ADD2_Y440	ADD2	Y440	NTPNTYLRVNV	1	0.43569	0.0477527	0.432762	0.207589	0.427711	0.119394	0.586721	0.130441	0.908451	0.153194	0.890559	0.128498	0.379969	0.0529623	0.979533	0.118937	0.440386	0.137021	0.598286	0.132633	0.412349	0.143875	0.469936	0.252691	0.346841	0.0669616
306	ADD2_Y440_T439A	ADD2	Y440	NTPNAYLRVNV	1	0.391455	0.0392893	0.437287	0.213018	0.468662	0.174674	0.705537	0.0950656	0.806077	0.0147161	0.868286	0.0283279	0.404842	0.0594284	0.933876	0.117874	0.437347	0.0488725	0.667186	0.0905962	0.462923	0.131751	0.465153	0.152161	0.404053	0.0347442
307	ADGRA2_Y377	ADGRA2	Y377	AGITAYQSCLQ	1	0.518339	0.0530378	0.632747	0.174413	0.567767	0.245284	0.917914	0.186848	1.02998	0.229497	1.12269	0.193865	0.62997	0.160457	1.30523	0.169921	0.561769	0.118346	0.951249	0.381973	0.684823	0.234136	0.717227	0.229352	0.590004	0.0524112
308	ADGRA2_Y377_T375K	ADGRA2	Y377	AGIKAYQSCLQ	1	0.549714	0.0933034	0.382616	0.0472499	0.537352	0.186343	0.850097	0.0983802	0.840767	0.129633	0.785632	0.181969	0.424318	0.109182	0.983193	0.284279	0.453383	0.159269	0.572468	0.198767	0.583307	0.12373	0.549917	0.195838	0.558286	0.0518723
309	ADGRD1_Y183	ADGRD1	Y183	EGLKVYVNGTL	1	0.417975	0.0470773	0.497279	0.1987	0.457432	0.196701	0.848292	0.148283	1.23528	0.128499	1.21593	0.107646	0.49099	0.133171	1.33186	0.222646	0.527356	0.0794131	1.04867	0.544926	0.63346	0.212979	0.680306	0.413427	0.469155	0.0537193
310	ADGRD1_Y183_E178K	ADGRD1	Y183	KGLKVYVNGTL	1	0.406043	0.0694572	0.363507	0.161362	0.441458	0.167129	0.584479	0.029731	0.923386	0.106874	1.11314	0.233618	0.451506	0.0629756	1.15903	0.168258	0.421425	0.0820633	0.676732	0.19493	0.523506	0.163322	0.575596	0.215061	0.431138	0.0930034
311	ADGRD1_Y183_V184I	ADGRD1	Y183	EGLKVYINGTL	1	0.400422	0.0647093	0.401232	0.141597	0.541169	0.174548	0.800464	0.0505677	1.37898	0.144525	1.17691	0.160617	0.554683	0.21674	1.49085	0.127713	0.55395	0.162484	0.852708	0.159902	0.663063	0.257275	0.613919	0.199005	0.337136	0.0731871
312	ADGRD1_Y571	ADGRD1	Y571	LSSISYVGCSL	1	0.605206	0.17962	0.681234	0.267757	0.747407	0.339603	0.790137	0.43252	0.870803	0.326441	1.01492	0.279887	0.444645	0.154247	1.01197	0.32692	0.719421	0.477707	0.837527	0.120297	0.760353	0.284428	1.109	1.26138	0.540797	0.237384
313	ADGRD1_Y571_I569V	ADGRD1	Y571	LSSVSYVGCSL	1	1.12269	0.2154	1.15797	0.0865511	1.01389	0.400263	1.35403	0.522282	1.2335	0.281477	1.19453	0.400558	0.979641	0.403506	1.4626	0.426021	0.949073	0.249442	1.03788	0.399857	0.632544	0.344898	1.05989	0.346712	1.05176	0.222247
314	ADGRD1_Y571_S567L	ADGRD1	Y571	LLSISYVGCSL	1	0.689856	0.133753	0.979702	0.640277	0.824454	0.492922	1.4525	0.31521	1.76828	0.290248	1.48162	0.396857	1.01439	0.399299	2.03097	0.41978	1.10257	0.449273	1.42485	0.396431	0.887643	0.290203	0.823251	0.692468	0.760691	0.328211
315	ADGRD1_Y85	ADGRD1	Y85	GVTLLYYGRYN	3	3.16633	0.321782	2.77268	0.687959	2.13079	0.428283	0.851565	0.14649	1.85061	0.325426	1.50154	0.313443	0.577387	0.0728899	1.30998	0.139536	0.610869	0.110256	0.826342	0.183624	0.807721	0.0746496	0.920049	0.280989	0.728311	0.150654
316	ADGRD1_Y85_T82M	ADGRD1	Y85	GVMLLYYGRYN	3	2.22858	0.106505	1.238	0.275331	1.20595	0.289729	0.594276	0.14864	1.34483	0.286233	1.53087	0.253251	0.515008	0.0709194	1.23936	0.341924	0.556064	0.169214	0.600283	0.143414	0.616083	0.1756	0.76071	0.409673	0.41559	0.0957964
317	ADGRD1_Y85_T82M_YF	ADGRD1	Y85	GVMLLYFGRFN	1	0.343208	0.115966	0.441335	0.240385	0.530826	0.19996	0.649544	0.166361	1.15003	0.386291	1.39882	0.096031	0.507833	0.0628956	1.25621	0.326247	0.529572	0.130219	0.705096	0.226008	0.528604	0.23048	0.528	0.288468	0.393225	0.130938
318	ADGRD1_Y85_Y85C	ADGRD1	Y85	GVTLLCYGRYN	2	0.969912	0.16451	0.708485	0.168792	0.508056	0.133859	0.974812	0.347579	1.23121	0.137358	1.30807	0.341464	0.562789	0.04216	1.54688	0.380544	0.435361	0.127644	0.90768	0.407195	0.707414	0.193059	0.682244	0.403194	0.396877	0.0745568
319	ADGRD1_Y85_Y85C_YF	ADGRD1	Y85	GVTLLCFGRFN	0	0.387778	0.0772536	0.442631	0.162236	0.586716	0.21317	0.899572	0.357198	1.09256	0.0267752	1.13907	0.255287	0.498058	0.0695511	1.53074	0.340704	0.523542	0.109914	0.88507	0.338786	0.731864	0.336565	0.669451	0.159218	0.384399	0.0722456
320	ADGRD1_Y85_Y89D	ADGRD1	Y85	GVTLLYYGRDN	2	0.815717	0.0547009	0.54536	0.194927	1.00613	0.146449	0.894205	0.127268	1.38956	0.114968	0.923259	0.133415	0.407568	0.0748228	1.00778	0.123694	0.543222	0.152312	0.685184	0.159819	0.605444	0.0985576	0.629148	0.151989	0.840754	0.220263
321	ADGRD1_Y85_Y89D_YF	ADGRD1	Y85	GVTLLYFGRDN	1	0.397679	0.0808685	0.353257	0.166703	0.515899	0.158028	0.642745	0.1813	0.93669	0.103067	0.887422	0.130177	0.480871	0.0516551	1.03966	0.0553394	0.487981	0.103463	0.73709	0.345606	0.633188	0.29916	0.423792	0.163398	0.321212	0.0488258
322	ADGRD1_Y85_YF	ADGRD1	Y85	GVTLLYFGRFN	1	0.426318	0.0711442	0.561808	0.251388	0.540768	0.241297	0.816792	0.149702	1.32486	0.288694	1.54524	0.378576	0.497378	0.0396044	1.34008	0.300648	0.448494	0.0913023	0.794106	0.170933	0.50141	0.140567	0.676306	0.485605	0.388844	0.0763931
323	ADGRE1_Y534	ADGRE1	Y534	SDPIIYTLENI	1	5.12801	0.685795	7.16984	2.75408	1.487	0.21517	0.653427	0.117193	0.947971	0.170276	0.963053	0.142826	7.52176	0.757232	1.31227	0.158694	0.490979	0.0519639	0.723574	0.189879	0.567892	0.068128	0.558676	0.142432	1.42461	0.186267
324	ADGRE1_Y534_I539V	ADGRE1	Y534	SDPIIYTLENV	1	4.9239	0.545937	7.00318	1.55558	1.61102	0.584155	0.722926	0.0831966	0.944728	0.302598	1.10401	0.0725777	5.09783	0.403201	1.38024	0.247416	0.576994	0.0884601	0.662704	0.0872041	0.500143	0.103861	0.57631	0.226433	1.08659	0.141133
325	ADGRE2_Y670	ADGRE2	Y670	SRPHLYGTPSR	1	0.441111	0.151291	0.614989	0.449327	0.564788	0.151863	0.538337	0.229737	0.588293	0.0659932	0.609448	0.179853	0.401838	0.125823	0.587077	0.170011	0.426124	0.128462	0.6193	0.233954	0.492983	0.161243	0.616647	0.130167	0.580309	0.116449
326	ADGRE2_Y670_S665F	ADGRE2	Y670	FRPHLYGTPSR	1	0.571942	0.0462889	0.546379	0.10903	0.947888	0.484269	0.718442	0.166472	0.610982	0.026035	0.681988	0.191344	0.945492	0.61796	0.84152	0.240268	0.746822	0.695211	0.511406	0.0867245	0.48102	0.292891	0.457546	0.115692	0.51333	0.0831814
327	ADGRG2_Y285	ADGRG2	Y285	AEPPDYSPVTH	1	0.417174	0.119013	0.542207	0.176401	0.598462	0.224752	0.792442	0.310127	0.836401	0.104941	1.66241	0.269741	0.763664	0.284873	1.05577	0.0992857	0.539823	0.0743375	0.785898	0.200124	0.817398	0.308389	0.581949	0.200498	0.490883	0.0708372
328	ADGRG2_Y285_H290Q	ADGRG2	Y285	AEPPDYSPVTQ	1	0.521595	0.149083	0.444406	0.140699	0.557163	0.131341	0.990122	0.416247	0.949873	0.133336	1.45917	0.235351	0.5462	0.158597	1.1613	0.290005	0.514007	0.128156	0.717198	0.213758	0.435183	0.136217	0.626222	0.278599	0.341832	0.0471761
329	ADGRG7_Y760	ADGRG7	Y760	LRVKMYNFLRS	1	0.867626	0.324486	1.74567	1.39972	1.58884	1.33875	1.24698	0.641619	1.47342	0.938602	2.63132	1.30916	1.08257	1.25855	3.21938	1.47607	1.71233	1.13618	2.58473	1.3658	1.40947	1.48344	2.1551	3.28747	1.19202	0.917626
330	ADGRG7_Y760_R756H	ADGRG7	Y760	LHVKMYNFLRS	1	0.711353	0.211798	0.614672	0.276139	0.62519	0.340191	2.26445	1.37376	1.68805	0.707711	1.96917	0.726011	1.114	0.534499	1.88856	0.826888	0.714011	0.566301	0.940421	0.650104	0.830542	0.238078	0.777873	0.363984	0.850066	0.308962
331	ADGRL4_Y301	ADGRL4	Y301	AVAFVYYKSIG	2	0.488547	0.0488722	0.458172	0.17232	0.463203	0.168784	0.670095	0.11028	1.20032	0.217555	1.17743	0.161304	0.529599	0.0518132	1.29099	0.228292	0.450861	0.0835676	0.641133	0.145683	0.614503	0.221155	0.585086	0.209032	0.401092	0.0577684
332	ADGRL4_Y301_V300L	ADGRL4	Y301	AVAFLYYKSIG	2	0.459346	0.144654	0.416756	0.0892619	0.517986	0.185319	1.07249	0.370943	1.24366	0.0527469	1.0863	0.14944	0.459878	0.183267	1.41457	0.15787	0.566488	0.107974	0.796014	0.336403	0.555019	0.145641	0.539591	0.112868	0.468505	0.086706
333	ADGRL4_Y301_V300L_YF	ADGRL4	Y301	AVAFLYFKSIG	1	0.441274	0.0489821	0.482708	0.201355	0.516078	0.201764	0.85105	0.241175	1.33281	0.110688	1.13469	0.386047	0.605059	0.0779684	1.62164	0.412477	0.548707	0.155714	0.836997	0.184316	0.683344	0.378248	0.649344	0.164061	0.477797	0.0468437
334	ADGRL4_Y301_YF	ADGRL4	Y301	AVAFVYFKSIG	1	0.42561	0.114573	0.643324	0.360678	0.625848	0.400868	0.937769	0.141819	1.15407	0.0956768	1.37898	0.424101	0.728184	0.270125	1.59641	0.36698	0.798344	0.335795	1.0137	0.259186	0.910515	0.437775	0.796972	0.467766	0.470712	0.072499
335	ADGRL4_Y302	ADGRL4	Y302	VAFVYYKSIGP	2	0.464626	0.154054	0.431696	0.119238	0.524244	0.162252	0.906939	0.267406	1.29845	0.141376	1.40955	0.13876	0.658213	0.0861701	1.60203	0.133719	0.656	0.278975	0.87232	0.380434	0.678415	0.20515	0.653203	0.26633	0.441965	0.128029
336	ADGRL4_Y302_V300L	ADGRL4	Y302	VAFLYYKSIGP	2	0.392385	0.132881	0.450467	0.225669	0.624945	0.263504	1.43105	1.10898	1.4417	0.131782	1.21427	0.257797	0.58915	0.157798	1.53619	0.325098	0.531004	0.0880375	1.08819	0.671625	0.780449	0.275483	0.775821	0.305225	0.389299	0.0756131
337	ADGRL4_Y302_V300L_YF	ADGRL4	Y302	VAFLFYKSIGP	1	0.557801	0.190339	0.499823	0.282246	0.487591	0.213665	1.11571	0.147383	1.97618	0.687602	1.37861	0.234381	0.550118	0.14593	1.60327	0.562877	0.739107	0.148026	0.836567	0.292668	0.688558	0.407511	0.664069	0.198023	0.523196	0.10064
338	ADGRL4_Y302_YF	ADGRL4	Y302	VAFVFYKSIGP	1	0.406753	0.123086	0.50053	0.301835	0.42357	0.152661	1.04231	0.363861	0.86773	0.295016	1.2026	0.345179	0.595165	0.237557	1.3866	0.574567	0.54294	0.219076	0.781372	0.196143	0.662588	0.202003	0.570842	0.368172	0.421557	0.0497401
339	ADM_Y52	ADM	Y52	RMSSSYPTGLA	1	0.333543	0.098568	0.524826	0.094428	0.508715	0.309559	0.518482	0.249146	0.473495	0.16541	0.524805	0.208436	0.501982	0.185458	0.542087	0.159932	0.562476	0.226768	0.61287	0.180887	0.36982	0.144024	0.447241	0.0577915	0.432603	0.123899
340	ADM_Y52_S50R	ADM	Y52	RMSRSYPTGLA	1	0.376906	0.118871	0.381375	0.164551	0.389903	0.111817	0.594215	0.508356	0.419688	0.0690846	0.497449	0.090596	0.319449	0.0398012	0.594468	0.26313	0.360417	0.214824	0.458622	0.129935	0.382095	0.111739	0.348689	0.251476	0.453682	0.144847
341	ADPRS_Y75	ADPRS	Y75	TEALYYTDDTA	2	1.8959	0.313865	2.63253	1.30054	1.81945	1.25577	0.632757	0.281719	0.83315	0.188904	1.46287	0.100928	1.96764	0.563066	2.09069	0.951466	3.91086	2.39768	4.22167	1.95331	1.31251	0.918356	0.780169	0.351035	4.20627	1.29462
342	ADPRS_Y75_T79P	ADPRS	Y75	TEALYYTDDPA	2	2.59055	0.381292	1.9066	0.985162	1.79353	0.470681	1.09304	0.218181	1.06136	0.193164	1.96714	0.325105	1.92142	0.423001	1.81948	0.527457	5.20111	1.13303	5.62366	1.1064	1.19922	0.623002	0.881935	0.211087	6.19675	0.879531
343	ADPRS_Y75_T79P_YF	ADPRS	Y75	TEALFYTDDPA	1	0.796729	0.169713	0.64533	0.213542	0.759565	0.118002	1.25245	0.454066	1.64631	0.157338	1.62129	0.215701	0.863102	0.185269	1.82501	0.634137	0.73448	0.191862	1.29614	0.806281	1.04772	0.217143	0.89369	0.357173	0.698717	0.22288
344	ADPRS_Y75_YF	ADPRS	Y75	TEALFYTDDTA	1	0.634092	0.103207	0.56767	0.20789	0.602426	0.175085	0.787494	0.259712	1.16728	0.104813	1.26134	0.172995	0.556954	0.0990781	1.439	0.157761	0.535325	0.140721	0.753877	0.179392	0.642772	0.273757	0.61366	0.197639	0.541282	0.101089
345	ADRB2_Y219	ADRB2	Y219	IMVFVYSRVFQ	1	0.486038	0.13331	0.445335	0.175559	0.435144	0.141921	0.844216	0.219889	0.930389	0.0499619	0.960926	0.155522	0.487161	0.0466858	1.16016	0.349513	0.445033	0.150568	0.786359	0.387488	0.553639	0.13598	0.484475	0.25872	0.447947	0.131317
346	ADRB2_Y219_S220C	ADRB2	Y219	IMVFVYCRVFQ	1	0.395377	0.121912	0.510212	0.233911	0.472876	0.0754367	0.630294	0.245711	0.69914	0.13732	0.729392	0.290012	0.434717	0.172647	0.836492	0.258859	0.840794	0.535413	0.631503	0.191956	0.423901	0.107979	0.488211	0.138993	0.449411	0.0454052
347	ADSL_Y432	ADSL	Y432	IQVDAYFSPIH	1	0.484494	0.101693	0.605072	0.355435	0.683526	0.237152	0.936139	0.23852	2.14492	0.274524	1.16497	0.286221	0.651602	0.154743	1.32822	0.208083	0.637514	0.210502	0.772027	0.171229	0.737769	0.131	0.750321	0.119221	0.55112	0.0399496
348	ADSL_Y432_D430N	ADSL	Y432	IQVNAYFSPIH	1	0.542863	0.130573	0.431258	0.0619802	0.54321	0.111787	1.13826	0.142027	2.1598	0.25105	1.76183	1.12687	0.548013	0.116796	1.28774	0.285833	0.594937	0.21199	0.794507	0.401981	0.726781	0.0603981	0.53596	0.234486	0.589033	0.197046
349	AFG3L2_Y614	AFG3L2	Y614	LPKEQYLYTKE	2	0.913406	0.227876	0.634002	0.203924	0.766577	0.127154	1.48358	0.447777	1.40657	0.377373	1.29917	0.434665	0.750353	0.194337	1.41534	0.488955	0.788912	0.335822	0.997887	0.640356	0.89479	0.458373	0.574018	0.243638	0.792293	0.547934
350	AFG3L2_Y614_Y616C	AFG3L2	Y614	LPKEQYLCTKE	1	0.426657	0.10374	0.465692	0.0914246	0.409181	0.0839282	0.723066	0.128722	0.868016	0.0926402	0.858396	0.219697	0.562413	0.113386	1.00859	0.116192	0.482264	0.125611	0.652653	0.319465	0.462827	0.0384046	0.428205	0.11315	0.409139	0.0579973
351	AFG3L2_Y614_YF	AFG3L2	Y614	LPKEQYLFTKE	1	0.405767	0.170042	1.58754	1.47081	0.996001	0.967027	0.550549	0.220343	0.531672	0.143022	0.829652	0.339555	0.817087	0.821332	1.49393	1.57803	0.623116	0.3507	1.50594	1.21213	1.19503	1.17852	0.471034	0.645743	0.499047	0.577655
352	AGXT_Y194	AGXT	Y194	GGTPLYMDRQG	1	0.504968	0.0906922	0.516412	0.0759929	1.26114	0.551873	0.498743	0.0897158	0.512537	0.0941649	0.606413	0.1056	0.430595	0.130046	0.614471	0.119229	0.400636	0.0992074	0.469715	0.182692	0.464861	0.107493	0.500988	0.132655	0.409129	0.0781864
353	AGXT_Y194_G190R	AGXT	Y194	GRTPLYMDRQG	1	0.528137	0.121118	0.495372	0.0576018	0.701813	0.282482	0.473499	0.0419909	0.471853	0.01119	0.57505	0.268442	0.344466	0.100015	0.49825	0.0927085	0.396014	0.0630956	0.415439	0.112144	0.452341	0.113997	0.442986	0.0682322	0.432194	0.104912
354	AGXT_Y194_M195R	AGXT	Y194	GGTPLYRDRQG	1	0.357985	0.089147	0.377781	0.078494	0.397814	0.0916405	0.49972	0.110816	0.399616	0.0278468	0.652437	0.295622	0.414515	0.07463	0.498807	0.0425472	0.440374	0.116533	0.423121	0.135472	0.38307	0.083673	0.435034	0.134716	0.363813	0.0125413
355	AGXT_Y231	AGXT	Y231	AKKKMYSRKTK	1	0.420071	0.09414	0.430819	0.138875	0.496385	0.111531	0.477682	0.213542	0.454755	0.0782298	0.595065	0.283922	0.442746	0.0720482	0.504842	0.191289	0.546018	0.131175	0.475801	0.13246	0.436885	0.0624545	0.384933	0.122435	0.456809	0.0327517
356	AGXT_Y231_R233C	AGXT	Y231	AKKKMYSCKTK	1	0.473732	0.173392	0.416663	0.190949	0.536716	0.368171	1.94795	1.13449	2.73408	1.37121	1.00661	0.561613	0.612556	0.236287	1.1861	0.544416	0.588162	0.236445	1.63608	0.771122	0.620111	0.183133	0.577636	0.228628	0.528854	0.0960786
357	AGXT_Y231_R233H	AGXT	Y231	AKKKMYSHKTK	1	0.72729	0.384378	0.609013	0.284965	0.666422	0.588107	1.62368	0.717922	3.12226	1.69559	0.960891	0.694946	1.11599	0.666166	1.63236	0.791162	0.620956	0.267825	2.36836	0.942185	1.01014	0.400718	0.823365	0.434092	0.689402	0.187091
358	AGXT_Y231_R233L	AGXT	Y231	AKKKMYSLKTK	1	0.433855	0.118849	0.36512	0.150817	0.440471	0.211426	0.772881	0.282479	0.79472	0.336443	0.403653	0.259792	0.373295	0.167951	0.791207	0.599828	0.38948	0.1605	0.852799	0.346234	0.317491	0.13482	0.462967	0.113471	0.434773	0.143805
359	AGXT_Y297	AGXT	Y297	REAAAYLHGRL	1	0.655039	0.105169	0.543135	0.18896	0.479196	0.0339703	1.039	0.341298	1.00205	0.140376	0.890899	0.349126	0.501769	0.0880873	1.02987	0.12647	0.670705	0.31625	0.594837	0.174126	0.322163	0.21704	0.57122	0.258327	0.583986	0.345811
360	AGXT_Y297_A295T	AGXT	Y297	REATAYLHGRL	1	0.520661	0.122732	0.595314	0.095459	0.488235	0.0854167	0.630253	0.245543	0.871132	0.210083	0.664546	0.286786	0.615295	0.340832	0.793348	0.369017	0.534457	0.234657	0.53261	0.207632	0.539364	0.0639861	0.661772	0.260546	0.37448	0.11689
361	AGXT_Y297_L298P	AGXT	Y297	REAAAYPHGRL	1	0.32874	0.0887474	0.273971	0.0600814	0.404474	0.103128	0.415102	0.118838	0.703745	0.180948	0.515787	0.208068	0.191925	0.0497026	0.45973	0.161319	0.249636	0.12966	0.409575	0.124355	0.254417	0.0760124	0.442427	0.105576	0.320031	0.0570827
362	AHCY_Y143	AHCY	Y143	LIHTKYPQLLP	1	0.378771	0.0717122	0.449136	0.306513	0.427587	0.0623659	0.574896	0.270601	0.679165	0.1696	0.808214	0.365459	0.39525	0.24376	0.809912	0.232233	0.638941	0.349463	0.572698	0.14504	0.641555	0.168933	0.561532	0.261157	0.600464	0.279507
363	AHCY_Y143_Y143C	AHCY	Y143	LIHTKCPQLLP	0	0.433067	0.0532315	0.437507	0.0723344	0.509492	0.180991	0.604301	0.0930575	0.654409	0.172503	0.693049	0.162689	0.459913	0.118965	0.935869	0.334002	0.508644	0.10557	0.630594	0.149247	0.515774	0.0900872	0.606622	0.179784	0.476133	0.10807
364	AHNAK_Y964	AHNAK	Y964	KVKGEYDMTVP	1	0.413859	0.105489	0.434263	0.238216	0.442705	0.28088	0.372258	0.0771038	0.543097	0.210194	0.668612	0.317398	0.6367	0.303399	0.744021	0.275798	0.469417	0.123965	0.607434	0.399256	0.491329	0.0741522	0.359585	0.291085	0.462904	0.224394
365	AHNAK_Y964_G962V	AHNAK	Y964	KVKVEYDMTVP	1	0.555487	0.100993	0.491509	0.182993	0.484816	0.12216	0.861811	0.185934	0.871971	0.197723	0.939867	0.243379	0.51012	0.110697	1.03225	0.0800642	0.494587	0.181463	0.646117	0.253788	0.450481	0.104105	0.589695	0.17006	0.478403	0.152508
366	AHSG_Y314	AHSG	Y314	LHRAHYDLRHT	1	0.556363	0.160964	0.617239	0.341959	0.876429	0.0794075	0.908454	0.157448	0.724601	0.117232	0.621196	0.348521	0.799834	0.0966347	1.10939	0.536956	0.707104	0.151796	1.099	0.546073	0.668297	0.179394	0.779736	0.339765	0.417552	0.103593
367	AHSG_Y314_R317C	AHSG	Y314	LHRAHYDLCHT	1	0.494974	0.0771069	0.401002	0.0833617	0.470293	0.0497482	0.776658	0.181449	0.880182	0.0897732	0.813551	0.0530731	0.515984	0.177753	1.12084	0.310562	0.513034	0.109699	0.647536	0.245618	0.571645	0.115236	0.541719	0.0714957	0.435037	0.0290077
368	AHSG_Y314_R317H	AHSG	Y314	LHRAHYDLHHT	1	0.504938	0.126502	0.636816	0.191579	0.553298	0.110748	0.781299	0.28787	0.646042	0.238179	0.836225	0.275475	1.35785	0.246588	1.01138	0.209724	0.510695	0.258897	0.856592	0.405412	0.689773	0.281806	0.673976	0.450786	0.496118	0.162372
369	AICDA_Y146	AICDA	Y146	FKDYFYCWNTF	2	1.40517	0.217181	0.651704	0.0936941	0.557311	0.123969	1.21586	0.326604	3.71114	1.05452	2.03516	0.613579	1.45675	0.821917	1.34315	0.569991	8.79004	3.11301	7.02352	1.5751	4.04744	1.18344	2.86709	1.37576	2.79651	0.607454
370	AICDA_Y146_F151S	AICDA	Y146	FKDYFYCWNTS	2	0.885413	0.0751221	0.618253	0.259882	0.598907	0.30707	0.972809	0.174275	3.6649	1.11318	2.61675	0.320869	1.02748	0.0643801	1.43634	0.107922	11.1987	1.83461	9.31497	1.61062	5.40092	1.07678	2.58265	0.674449	2.13691	0.177668
371	AICDA_Y146_F151S_YF	AICDA	Y146	FKDFFYCWNTS	1	0.588602	0.0839634	0.45814	0.157139	0.58891	0.208404	1.08095	0.291992	1.42251	0.0851153	1.3241	0.129665	0.768247	0.232421	1.49918	0.493134	0.496086	0.134866	0.938762	0.336625	0.941755	0.31568	0.610499	0.159439	0.835928	0.129493
372	AICDA_Y146_YF	AICDA	Y146	FKDFFYCWNTF	1	1.24693	0.283973	0.617565	0.0840527	0.624382	0.149979	1.18874	0.36385	1.72669	0.0950522	1.87206	0.705884	1.40978	0.614814	1.93389	0.457818	0.74934	0.150062	1.09283	0.453346	0.861993	0.454226	0.804472	0.249671	2.5494	0.325686
373	AIFM1_Y347	AIFM1	Y347	KILPEYLSNWT	1	0.503499	0.0577393	0.462921	0.098089	0.481445	0.100966	0.676598	0.0863014	0.983414	0.0406712	0.994957	0.393962	0.424402	0.114639	0.914822	0.0998998	0.543245	0.0607962	0.672948	0.224266	0.428327	0.0399676	0.512637	0.0748231	0.508931	0.149661
374	AIFM1_Y347_L344F	AIFM1	Y347	KIFPEYLSNWT	1	0.479001	0.0438577	0.430398	0.102718	0.488494	0.135707	0.65708	0.196322	1.17712	0.12141	0.914153	0.0915963	0.502311	0.19535	0.916178	0.0729088	0.810925	0.224054	0.720713	0.126167	0.512605	0.155373	0.512141	0.0966677	0.470171	0.0971546
375	AIPL1_Y267	AIPL1	Y267	GIVKAYYVRAR	2	0.414514	0.0601927	0.394137	0.14891	0.395616	0.0279513	0.558135	0.133837	0.706366	0.433657	1.02941	0.447577	0.406959	0.0903759	0.771384	0.324908	0.460728	0.140361	0.547899	0.0743696	0.398438	0.0269625	0.470101	0.126433	0.464986	0.0969633
376	AIPL1_Y267_R270H	AIPL1	Y267	GIVKAYYVHAR	2	0.537878	0.196272	0.418486	0.151588	0.412238	0.096375	0.569041	0.0845247	0.865704	0.110711	0.731812	0.113494	0.45161	0.0821582	0.736483	0.0959193	0.482376	0.131569	0.51414	0.111683	0.497678	0.0829161	0.509892	0.131948	0.436065	0.108877
377	AIPL1_Y267_R270H_YF	AIPL1	Y267	GIVKAYFVHAR	1	0.427874	0.0879168	0.449172	0.207474	0.461263	0.130522	0.602326	0.184221	0.729887	0.150615	0.795464	0.105626	0.480912	0.0657855	0.871517	0.174186	0.387503	0.0911601	0.605039	0.128119	0.421877	0.179708	0.494355	0.171264	0.447879	0.0461363
378	AIPL1_Y267_YF	AIPL1	Y267	GIVKAYFVRAR	1	0.467084	0.0365325	0.488004	0.0966612	0.503115	0.0831014	0.669074	0.239147	1.12998	0.980531	1.10742	0.4848	0.463374	0.0734978	0.991399	0.393689	0.487061	0.154763	0.558282	0.215817	0.444582	0.108023	0.433742	0.15665	0.512266	0.0690913
379	AIPL1_Y268	AIPL1	Y268	IVKAYYVRARA	2	0.360542	0.0623597	0.466196	0.0771073	0.418924	0.127967	0.511647	0.247179	0.742612	0.46297	1.01143	0.155792	0.39582	0.0842652	0.936029	0.458118	0.466392	0.0822674	0.470751	0.153131	0.357842	0.110049	0.469641	0.334016	0.50159	0.148363
380	AIPL1_Y268_R270H	AIPL1	Y268	IVKAYYVHARA	2	0.432448	0.123488	0.424189	0.212761	0.594924	0.152929	0.662684	0.141455	0.818067	0.135865	0.857324	0.104164	0.573661	0.04949	0.978438	0.13862	0.538101	0.121	0.6332	0.154152	0.566791	0.0943803	0.533479	0.165447	0.57184	0.109341
381	AIPL1_Y268_R270H_YF	AIPL1	Y268	IVKAFYVHARA	1	0.410433	0.0973057	0.585078	0.0852094	0.487844	0.167693	0.717502	0.133123	0.955273	0.19233	1.04508	0.236087	0.558541	0.126669	1.18263	0.180327	0.478917	0.071172	0.825089	0.201834	0.492287	0.151116	0.62144	0.195656	0.600908	0.249159
382	AIPL1_Y268_YF	AIPL1	Y268	IVKAFYVRARA	1	0.396244	0.039831	0.433485	0.169301	0.494386	0.140771	0.699075	0.152031	0.950298	0.412653	1.11454	0.18211	0.464521	0.172531	1.07251	0.258421	0.464482	0.11833	0.687562	0.129127	0.500197	0.196691	0.588252	0.269186	0.423761	0.0890099
383	AK7_Y390	AK7	Y390	KELANYYKLHH	2	0.509153	0.0359801	0.453023	0.0517113	0.495334	0.110601	0.497041	0.0964991	2.44165	0.662396	0.707967	0.156884	0.382826	0.0767278	0.684858	0.230074	2.92628	0.809989	1.82774	1.1257	4.11514	2.43887	1.88739	0.801657	0.844498	0.111167
384	AK7_Y390_N389K	AK7	Y390	KELAKYYKLHH	2	0.43933	0.127311	0.349619	0.071125	0.390275	0.0605319	0.459812	0.0690383	0.379399	0.0679099	0.472115	0.0205579	0.383461	0.0500897	0.472418	0.0743197	0.376758	0.101386	0.417628	0.067616	0.366132	0.0551347	0.36304	0.111948	0.422144	0.0877816
385	AK7_Y390_N389K_YF	AK7	Y390	KELAKYFKLHH	1	0.493141	0.0581721	0.505168	0.138493	0.483605	0.0814026	0.438693	0.0944375	0.486596	0.115078	0.596336	0.098327	0.465707	0.0804718	0.625982	0.180658	0.456003	0.10943	0.542905	0.0750672	0.394391	0.0416935	0.458905	0.0888985	0.509695	0.0604542
386	AK7_Y390_YF	AK7	Y390	KELANYFKLHH	1	0.480878	0.040709	0.566816	0.168057	0.485977	0.155296	0.439206	0.0911688	1.6781	0.411084	0.643785	0.114413	0.442137	0.217816	0.877401	0.266395	1.15309	0.603329	0.830142	0.293847	0.726717	0.225063	0.536991	0.180497	0.545085	0.104382
387	AK7_Y391	AK7	Y391	ELANYYKLHHI	2	0.762063	0.143577	0.565687	0.0935926	0.74261	0.197767	0.564942	0.170398	6.7551	1.29587	0.64735	0.132176	0.629013	0.0883505	0.591397	0.129194	6.90608	1.02803	4.76668	1.99803	13.6512	5.33166	12.2762	6.04357	3.35675	0.8794
388	AK7_Y391_N389K	AK7	Y391	ELAKYYKLHHI	2	0.477548	0.0570245	0.409522	0.0946209	0.393096	0.114083	0.665336	0.29054	0.986567	0.102696	0.88416	0.164643	0.461121	0.0368856	0.826782	0.136956	0.516127	0.102568	0.676951	0.150761	0.589307	0.180512	0.561888	0.110749	0.376034	0.125591
389	AK7_Y391_N389K_YF	AK7	Y391	ELAKFYKLHHI	1	0.504651	0.0354773	0.566444	0.110947	0.500675	0.0740216	0.620573	0.209838	0.645341	0.0775784	0.65002	0.0698387	0.461926	0.12046	0.762261	0.266507	0.453339	0.106354	0.531005	0.178981	0.546536	0.178673	0.452152	0.0377838	0.536357	0.0984136
390	AK7_Y391_YF	AK7	Y391	ELANFYKLHHI	1	0.818749	0.192075	0.688726	0.154229	0.795773	0.210298	0.799723	0.179408	0.921729	0.207093	0.630215	0.204945	0.874481	0.447206	1.06077	0.365362	0.560899	0.293003	0.67207	0.350636	0.637947	0.228335	0.862541	0.445798	0.66987	0.147336
391	AKAP4_Y554	AKAP4	Y554	LKLIQYHLTQQ	1	0.599097	0.277805	0.500497	0.0892142	0.533936	0.214017	0.645662	0.357525	1.28333	0.154459	0.902021	0.15318	0.711428	0.267827	1.33677	0.309467	0.931703	0.3493	0.878689	0.372241	0.879762	0.526603	0.774206	0.406513	1.14553	0.762656
392	AKAP4_Y554_T557I	AKAP4	Y554	LKLIQYHLIQQ	1	0.581521	0.114026	0.552974	0.281911	0.658789	0.098471	1.1588	0.327188	1.39505	0.103115	1.1962	0.172341	0.543593	0.120393	1.67165	0.52016	0.686878	0.108061	0.924252	0.280328	0.949637	0.261672	0.736886	0.279418	0.773756	0.326607
393	AKAP9_Y2482	AKAP9	Y2482	LENQTYFKSFE	1	0.579477	0.207574	1.07931	0.984822	1.21903	0.753746	0.871985	0.290874	1.12688	0.258952	1.58988	0.694155	0.669745	0.244825	1.32891	0.598522	0.956139	0.680987	0.902664	0.284668	1.23549	0.890862	1.23478	0.965369	0.809915	0.397897
394	AKAP9_Y2482_K2484R	AKAP9	Y2482	LENQTYFRSFE	1	0.549613	0.138786	0.85091	0.584631	0.677677	0.557355	0.84269	0.246422	1.09402	0.471644	0.881036	0.152981	0.631952	0.315441	1.14038	0.377185	0.570676	0.253223	1.02	0.915866	0.486629	0.280714	0.810952	0.429428	0.537344	0.246714
395	AKR1A1_Y50	AKR1A1	Y50	DCAAIYGNEPE	1	1.41948	0.354431	1.01907	0.319453	0.897318	0.4063	0.798829	0.218783	1.42059	0.239885	1.2658	0.216179	0.672166	0.160342	1.22359	0.244389	0.587566	0.100406	0.734382	0.174801	0.61232	0.143884	0.693581	0.346178	0.805638	0.278576
396	AKR1A1_Y50_E55D	AKR1A1	Y50	DCAAIYGNEPD	1	1.64697	0.334616	1.02019	0.34174	1.09188	0.570599	0.9776	0.14795	1.25451	0.309758	1.35351	0.170232	0.672424	0.0319629	1.63942	0.32285	0.638438	0.0939759	0.956741	0.378687	0.668076	0.232486	0.726104	0.344906	0.584581	0.068156
397	AKR1A1_Y50_N52S	AKR1A1	Y50	DCAAIYGSEPE	1	1.39797	0.338725	0.968358	0.403959	0.844295	0.186721	0.79054	0.187613	1.46072	0.698768	1.14186	0.248478	0.599456	0.0896018	1.33655	0.190477	0.453135	0.0983865	0.72597	0.18339	0.572034	0.127601	0.578392	0.0859805	0.47449	0.108786
398	AKR1B1_Y199	AKR1B1	Y199	EKLIQYCQSKG	1	0.478513	0.194459	0.448302	0.0920465	0.446086	0.0613425	0.462039	0.113504	0.573004	0.227954	0.520316	0.108139	0.424588	0.0693877	0.644469	0.111087	0.440289	0.124845	0.492874	0.1357	0.487233	0.0625809	0.563467	0.232481	0.42276	0.0388695
399	AKR1B1_Y199_G204S	AKR1B1	Y199	EKLIQYCQSKS	1	0.448287	0.0186279	0.475223	0.0626271	0.460284	0.138156	0.637702	0.15643	0.562069	0.0576709	0.678753	0.153888	0.476234	0.0406621	0.807178	0.140787	0.45909	0.0905807	0.642213	0.291547	0.583526	0.0305151	0.587971	0.140853	0.394778	0.109255
400	AKR1B1_Y40	AKR1B1	Y40	AIDVGYRHIDC	1	0.411376	0.0801977	0.466167	0.100157	0.457408	0.0785609	0.628605	0.209517	0.635171	0.0647122	0.636987	0.0881147	0.440233	0.0832186	0.844176	0.227515	0.476155	0.112588	0.621679	0.153563	0.419366	0.0805138	0.530619	0.193153	0.366352	0.0937943
401	AKR1B1_Y40_H42L	AKR1B1	Y40	AIDVGYRLIDC	1	0.512287	0.123834	0.42821	0.0888396	0.417432	0.0871723	0.86112	0.152521	0.791739	0.167102	0.874066	0.0987421	0.424463	0.0378526	1.20169	0.300099	0.514368	0.0963079	0.594296	0.128377	0.456104	0.132468	0.449989	0.185995	0.390236	0.0608423
402	AKR1B10_Y310	AKR1B10	Y310	SHLEDYPFNAE	1	0.395589	0.0427624	0.516741	0.189282	0.504327	0.104257	0.713072	0.356042	1.03441	0.173277	1.01063	0.20438	0.594204	0.0406779	1.1358	0.173497	0.489165	0.114411	0.771135	0.328232	0.567754	0.164709	0.510798	0.122318	0.413385	0.0917222
403	AKR1B10_Y310_N313D	AKR1B10	Y310	SHLEDYPFDAE	1	0.461768	0.0694146	0.484818	0.201716	0.447999	0.150192	0.671996	0.169646	1.30486	0.376391	0.986036	0.257324	0.469075	0.134207	1.13927	0.151056	0.467253	0.0690232	0.713892	0.145075	0.516429	0.176943	0.553753	0.138305	0.368647	0.0661677
404	AKR1B10_Y316	AKR1B10	Y316	PFNAEYGGGGG	1	0.284895	0.0977085	1.14373	0.90484	1.65784	1.18356	0.430138	0.160187	0.627462	0.244755	1.18571	1.14701	0.870516	0.373551	1.49441	1.15108	1.06034	0.630398	0.802303	0.43099	1.35039	1.34482	0.692901	0.539536	0.878902	1.03122
405	AKR1B10_Y316_N313D	AKR1B10	Y316	PFDAEYGGGGG	1	0.918454	0.324677	1.13342	0.189986	1.13633	0.378315	1.3059	0.25454	1.65791	0.25584	1.80999	0.252323	0.784236	0.142905	1.49902	0.366972	1.1556	0.410933	1.09491	0.303875	0.842978	0.349409	1.47557	0.752243	0.782996	0.298336
406	AKR1C2_Y305	AKR1C2	Y305	NRNVRYLTLDI	1	0.44089	0.0473533	0.38069	0.119925	0.522826	0.106641	0.634982	0.185289	0.835313	0.143751	0.743957	0.175092	0.395257	0.0333074	0.920876	0.193378	0.506523	0.0806707	0.498971	0.168736	0.392039	0.085017	0.505941	0.146439	0.496823	0.141578
407	AKR1C2_Y305_N300T	AKR1C2	Y305	TRNVRYLTLDI	1	0.383722	0.0646595	0.407303	0.131959	0.487188	0.101546	0.556542	0.0823706	0.683782	0.12036	0.633402	0.169948	0.428796	0.117061	0.887305	0.137122	0.421118	0.113702	0.633876	0.217135	0.786655	0.729698	0.520685	0.22414	0.371921	0.0531965
408	AKR1C2_Y81	AKR1C2	Y81	REDIFYTSKLW	1	0.437963	0.108355	0.692213	0.462039	0.769666	0.45354	0.606577	0.258067	0.946815	0.161479	1.06901	0.330872	0.543335	0.19523	1.12405	0.341809	0.592016	0.0619744	1.01518	0.2686	0.978243	0.610546	0.796338	0.477982	0.645029	0.2415
409	AKR1C2_Y81_I79V	AKR1C2	Y81	REDVFYTSKLW	1	0.66154	0.289927	0.890297	0.675102	0.801552	0.747087	1.24806	0.455431	1.413	0.419006	1.51582	0.459849	0.421985	0.058949	1.45096	0.40972	0.741854	0.185702	1.05057	0.57762	0.758834	0.304957	0.631237	0.421256	1.30195	0.0879814
410	AKR1C3_Y81_E77G	AKR1C3	Y81	RGDIFYTSKLW	1	0.735148	0.194286	0.610604	0.488128	0.460091	0.106589	0.888603	0.391068	1.33018	0.243025	1.71686	0.167254	0.648224	0.2302	1.59428	0.332402	0.922751	0.454455	1.09008	0.510861	0.96386	0.241439	0.963013	0.495423	0.803196	0.237841
411	AKR1D1_Y199	AKR1D1	Y199	VECHPYFTQPK	1	0.778502	0.114776	0.5592	0.15092	0.515321	0.179602	0.617415	0.222228	0.819395	0.123505	0.937977	0.117912	0.421345	0.0408673	1.01503	0.100045	0.590628	0.109262	0.708924	0.102688	0.524877	0.178128	0.517062	0.233771	0.370661	0.0748752
412	AKR1D1_Y199_P198L	AKR1D1	Y199	VECHLYFTQPK	1	0.910248	0.129971	0.588176	0.272233	0.631026	0.290419	1.02038	0.143119	1.58017	0.0778441	1.41609	0.262104	0.645015	0.130135	1.33308	0.351978	0.493398	0.154119	0.94577	0.404153	0.71733	0.32467	0.662966	0.291075	0.555829	0.109084
413	AKT1_Y437	AKT1	Y437	ETDTRYFDEEF	1	0.679489	0.118087	0.543818	0.113963	0.66507	0.0938495	0.87459	0.271444	1.37307	0.32744	1.32002	0.357339	0.563281	0.0958984	1.29077	0.276312	0.567162	0.112579	0.810224	0.188483	0.632849	0.0900153	0.71422	0.153544	0.526861	0.0850919
414	AKT1_Y437_T435P	AKT1	Y437	ETDPRYFDEEF	1	0.562793	0.130092	0.564566	0.14305	0.610804	0.155726	0.885559	0.273264	1.29029	0.151298	1.36523	0.332799	0.600496	0.101534	1.30727	0.21003	0.547646	0.0663157	0.787076	0.213907	0.625409	0.139198	0.604464	0.143864	0.483191	0.0536875
415	AKT3_Y173	AKT3	Y173	KASGKYYAMKI	2	0.399133	0.0775968	0.35893	0.0386384	0.529015	0.0611538	0.518222	0.139946	0.431148	0.120588	0.498579	0.141192	0.334577	0.0869793	0.563017	0.125413	0.564902	0.0863231	0.536259	0.115101	0.329244	0.0246005	0.411438	0.0495333	0.45476	0.0814623
416	AKT3_Y173_G171R	AKT3	Y173	KASRKYYAMKI	2	0.257144	0.125678	0.267279	0.0669184	0.338987	0.226913	0.393469	0.0757195	0.484029	0.0511326	0.415586	0.274602	0.588775	0.348417	0.476374	0.248675	0.481054	0.407305	0.353156	0.124107	0.220267	0.0267497	0.304174	0.101056	0.500275	0.210905
417	AKT3_Y173_G171R_YF	AKT3	Y173	KASRKYFAMKI	1	0.456315	0.0748556	0.358558	0.0972988	0.388138	0.0881368	0.623942	0.517484	0.569134	0.139864	0.554965	0.192276	0.388626	0.160471	0.5195	0.135498	0.364976	0.0911554	0.362724	0.122649	0.285899	0.105663	0.390877	0.122342	0.811036	0.76815
418	AKT3_Y173_YF	AKT3	Y173	KASGKYFAMKI	1	0.351158	0.0175448	0.343996	0.0618015	0.322886	0.0735634	0.447227	0.104149	0.507726	0.111819	0.494632	0.124513	0.339628	0.0499036	0.625979	0.120645	0.346508	0.0926174	0.421352	0.080086	0.372197	0.088894	0.337849	0.0235151	0.366861	0.102528
419	AKT3_Y174	AKT3	Y174	ASGKYYAMKIL	2	0.395939	0.0922383	0.445863	0.14086	0.433895	0.112657	0.582401	0.0873606	0.661527	0.108491	0.664298	0.191067	0.433614	0.0512675	0.657199	0.212123	0.740238	0.268182	0.622795	0.229749	0.313359	0.0369608	0.406585	0.112577	0.590982	0.135546
420	AKT3_Y174_G171R	AKT3	Y174	ASRKYYAMKIL	2	0.264989	0.0588493	0.347978	0.115641	0.368318	0.113678	0.37889	0.062975	0.385041	0.0826326	0.504607	0.168152	0.441255	0.193441	0.634301	0.358129	0.474804	0.0803964	0.535118	0.26083	0.36745	0.0612413	0.338309	0.165003	0.437185	0.0851899
421	AKT3_Y174_G171R_YF	AKT3	Y174	ASRKFYAMKIL	1	0.464273	0.116485	0.450189	0.180237	0.416538	0.138985	0.440674	0.0696849	0.700071	0.285941	0.724525	0.0946666	0.361641	0.0548243	0.616569	0.0899742	0.577728	0.0660426	0.517844	0.0965922	0.45936	0.0880982	0.427579	0.118225	0.441342	0.110579
422	AKT3_Y174_YF	AKT3	Y174	ASGKFYAMKIL	1	0.42575	0.0496402	0.528793	0.100394	0.529617	0.144472	0.675288	0.0887672	0.801172	0.0790381	0.857792	0.165767	0.542553	0.132058	1.06815	0.199361	0.608696	0.0834754	0.589013	0.0859516	0.518713	0.161228	0.625014	0.18166	0.50918	0.156923
423	ALAS2_Y199	ALAS2	Y199	WCSNDYLGMSR	1	0.842662	0.122503	0.550695	0.106351	0.781087	0.236946	0.599506	0.0288806	3.40602	0.239103	1.8516	0.62574	0.500166	0.0778634	0.844841	0.119775	1.57435	0.443706	1.2523	0.362388	0.958769	0.151054	0.751985	0.194399	0.398003	0.060011
424	ALAS2_Y199_R204Q	ALAS2	Y199	WCSNDYLGMSQ	1	1.05856	0.211316	0.540615	0.108133	0.738347	0.276292	0.781652	0.0603307	4.19295	0.541755	2.87641	0.625709	0.64209	0.21096	1.01853	0.086707	3.02985	0.282231	2.10988	0.669553	1.5251	0.209887	0.944336	0.339557	0.478212	0.0828143
425	ALAS2_Y199_Y199H	ALAS2	Y199	WCSNDHLGMSR	0	0.447099	0.0337667	0.433792	0.0416472	0.374929	0.0741862	0.504049	0.21732	0.537305	0.12156	0.754265	0.203669	0.437863	0.0834671	0.670953	0.195085	0.415554	0.0577702	0.576386	0.164304	0.394097	0.0610433	0.514288	0.146722	0.417862	0.0223633
426	ALB_Y108	ALB	Y108	TLRETYGEMAD	1	0.701531	0.0974957	0.627111	0.316393	0.555291	0.263783	0.885069	0.122868	0.982251	0.197859	0.998688	0.210745	0.446239	0.128292	1.19544	0.158469	0.518986	0.102264	0.835509	0.195117	0.539849	0.136614	0.558738	0.195484	0.453719	0.11396
427	ALB_Y108_E106K	ALB	Y108	TLRKTYGEMAD	1	0.418879	0.063779	0.38739	0.0504723	0.432875	0.172621	0.461688	0.130517	0.751925	0.221149	0.534901	0.0890925	0.378927	0.13811	0.708961	0.140421	0.507879	0.205732	0.510322	0.11658	0.307103	0.062686	0.35451	0.0769001	0.38127	0.114041
428	ALB_Y172	ALB	Y172	ARRHPYFYAPE	2	0.971642	0.348809	0.641153	0.331166	0.575421	0.345669	0.60495	0.20032	0.800188	0.117571	0.882931	0.391318	0.580346	0.291506	0.765775	0.223342	1.87171	1.0501	1.07631	0.501915	0.48786	0.220974	0.552585	0.29005	0.893397	0.266811
429	ALB_Y172_Y174F	ALB	Y172	ARRHPYFFAPE	1	0.721492	0.256861	0.579634	0.237258	0.402301	0.144011	0.537519	0.030656	0.726452	0.313081	1.09036	0.532922	0.558516	0.206661	0.74557	0.107791	2.84841	1.30211	1.85952	0.908423	0.546068	0.121311	0.634657	0.346738	0.587757	0.0527446
430	ALB_Y174	ALB	Y174	RHPYFYAPELL	2	0.775883	0.141006	0.516832	0.184105	0.47398	0.218616	0.694084	0.208598	1.12725	0.296696	1.38084	0.299642	0.476154	0.140961	1.18452	0.416344	12.7392	3.86615	10.8497	3.55328	0.563618	0.269258	0.762432	0.327478	0.621866	0.256554
431	ALB_Y174_Y174F	ALB	Y174	RHPYFFAPELL	1	1.29407	0.193911	0.600907	0.322636	0.597891	0.15249	1.19328	0.344695	1.3912	0.371918	1.21549	0.247064	0.541288	0.107753	1.3343	0.303756	16.3181	4.92698	13.8706	5.93966	0.723286	0.415386	0.61284	0.12493	0.557494	0.15592
432	ALB_Y174_Y174F_YF	ALB	Y174	RHPFFFAPELL	0	0.932054	0.399041	0.771152	0.497969	0.858907	0.253258	1.01821	0.295016	1.14864	0.499831	1.63912	0.788329	0.528614	0.0829809	1.71712	0.445967	0.619365	0.2982	1.64065	0.792383	0.947055	0.322823	0.842158	0.248683	0.726865	0.387425
433	ALB_Y174_YF	ALB	Y174	RHPFFYAPELL	1	1.04942	0.167915	1.31782	0.493952	0.732676	0.225489	1.11815	0.14885	1.97185	0.412006	1.60569	0.452417	1.06281	0.268612	1.98839	0.582637	1.24555	0.289837	0.968781	0.136511	1.17958	0.378498	1.03882	0.616725	0.839343	0.271767
434	ALB_Y287	ALB	Y287	ADLAKYICENQ	1	0.504588	0.0814936	0.460604	0.103728	0.626558	0.197541	0.830468	0.281368	1.09053	0.174858	0.979073	0.170703	0.459148	0.142967	1.12907	0.204019	0.485149	0.11366	0.78836	0.13811	0.671835	0.252556	0.629582	0.22167	0.386463	0.0601502
435	ALB_Y287_Q292R	ALB	Y287	ADLAKYICENR	1	0.466981	0.0448789	0.426507	0.103465	0.447314	0.0702181	1.36395	1.43917	0.92755	0.161739	0.840254	0.143731	0.498073	0.0398514	0.946263	0.162119	0.468896	0.147099	0.691426	0.176311	0.53652	0.174857	0.406142	0.11679	0.449591	0.0371959
436	ALB_Y343	ALB	Y343	DVCKNYAEAKD	1	0.549624	0.12679	0.508997	0.103281	0.570648	0.065598	0.803742	0.241391	1.14094	0.126291	1.07088	0.289326	0.49461	0.1176	1.19281	0.297619	0.569477	0.194359	0.701929	0.201032	0.541154	0.0658197	0.560946	0.0803137	0.44767	0.0648145
437	ALB_Y343_A344T	ALB	Y343	DVCKNYTEAKD	1	0.385111	0.0705377	0.497457	0.188815	0.493893	0.190741	0.549431	0.119418	0.712391	0.0552033	0.919599	0.0809937	0.511387	0.205081	0.962775	0.204113	0.510344	0.117229	0.613052	0.139417	0.554757	0.242091	0.581039	0.315816	0.499854	0.219533
438	ALB_Y343_D338G	ALB	Y343	GVCKNYAEAKD	1	0.391947	0.0205041	0.370604	0.137844	0.497643	0.151084	0.599868	0.130672	0.556189	0.164203	0.74862	0.249431	0.358875	0.0673699	0.729464	0.234004	0.550751	0.353823	0.584856	0.189659	0.469373	0.129032	0.511307	0.209975	0.385063	0.0642332
439	ALB_Y343_D338V	ALB	Y343	VVCKNYAEAKD	1	0.47716	0.0609975	0.511773	0.149239	0.51851	0.208723	0.785233	0.23881	0.875316	0.0444098	0.932385	0.201425	0.500335	0.0588116	1.10278	0.206377	0.482324	0.173911	0.692996	0.271853	0.514536	0.105565	0.580566	0.24325	0.456668	0.0680243
440	ALB_Y343_E345K	ALB	Y343	DVCKNYAKAKD	1	0.399788	0.0568177	0.42828	0.0966783	0.438577	0.0685323	0.632979	0.34077	0.606722	0.0845389	0.709967	0.119114	0.47266	0.0983264	0.626876	0.102557	0.409203	0.0947989	0.498232	0.0482042	0.468615	0.17707	0.535429	0.169961	0.509942	0.137238
441	ALB_Y343_N342K	ALB	Y343	DVCKKYAEAKD	1	0.530413	0.0610086	0.63912	0.313319	0.659499	0.347915	0.774628	0.137341	0.89746	0.0540107	1.23968	0.118707	0.545593	0.195816	1.229	0.295473	0.62686	0.17067	0.820629	0.203877	0.719885	0.288043	0.64604	0.175233	0.401879	0.0610779
442	ALB_Y377	ALB	Y377	RLAKTYETTLE	1	0.757904	0.0917252	0.751614	0.202992	0.621599	0.155496	0.954861	0.238657	1.09008	0.217048	0.860057	0.17068	0.721298	0.468944	1.3897	0.5025	0.710801	0.249861	0.894924	0.249341	0.5554	0.0640945	0.854762	0.305518	0.595823	0.08362
443	ALB_Y377_E378K	ALB	Y377	RLAKTYKTTLE	1	0.440862	0.100217	0.252878	0.111864	0.38781	0.184382	1.17893	1.33691	0.72046	0.447942	0.563789	0.299502	0.624324	0.220092	0.631744	0.263829	0.512969	0.176184	0.446358	0.109026	0.324174	0.129152	0.508562	0.161232	0.364742	0.0668479
444	ALB_Y377_E382K	ALB	Y377	RLAKTYETTLK	1	0.817443	0.251469	0.820099	0.45666	0.459066	0.114435	1.65402	1.01567	0.606989	0.30558	0.76774	0.382132	0.406018	0.28077	0.848267	0.200088	0.552729	0.19397	0.463418	0.282359	1.00071	0.844572	0.680685	0.195225	0.695428	0.328445
445	ALB_Y394	ALB	Y394	DPHECYAKVFD	1	0.665142	0.0753788	0.487569	0.0805587	0.581533	0.21529	0.692399	0.246806	0.879625	0.128115	1.11244	0.179854	0.583673	0.0856392	1.13564	0.128174	0.505871	0.154403	0.748734	0.0913456	0.593322	0.220003	0.591162	0.181537	0.41981	0.0351818
446	ALB_Y394_D389H	ALB	Y394	HPHECYAKVFD	1	0.658559	0.185616	0.622213	0.254046	0.654436	0.146529	1.00815	0.386265	1.30191	0.195143	1.15563	0.279814	0.624091	0.197625	1.35813	0.396144	0.636326	0.184023	0.844683	0.269078	0.641375	0.238746	0.440758	0.29582	0.763863	0.123104
447	ALB_Y394_D389V	ALB	Y394	VPHECYAKVFD	1	0.561085	0.110221	0.563734	0.218929	0.572087	0.264691	0.944786	0.315518	0.927797	0.0861848	1.07455	0.120823	0.542185	0.0762477	1.21676	0.186358	0.619467	0.141691	0.7275	0.262269	0.6472	0.161433	0.716153	0.231741	0.497302	0.0878402
448	ALB_Y394_D399N	ALB	Y394	DPHECYAKVFN	1	0.6238	0.144021	0.551745	0.17958	0.810105	0.315573	0.90989	0.48302	0.846747	0.120334	0.844011	0.139611	0.529352	0.0978591	0.951864	0.179881	0.589238	0.0707253	0.642748	0.135665	0.549291	0.150398	0.585872	0.22703	0.504268	0.0582912
449	ALB_Y394_K396E	ALB	Y394	DPHECYAEVFD	1	0.775328	0.146315	0.753121	0.390962	0.943961	0.259874	0.816985	0.286741	1.01433	0.163994	1.32358	0.268594	0.617065	0.316272	1.54556	0.517849	1.2008	0.523883	1.25469	0.297169	0.871328	0.479422	0.806644	0.315978	0.626402	0.150199
450	ALB_Y425	ALB	Y425	EQLGEYKFQNA	1	0.367361	0.0554844	0.393901	0.0999233	0.414506	0.0404928	0.774399	0.188069	0.715025	0.0811783	0.824068	0.0876392	0.351272	0.0333965	0.769996	0.084867	0.47099	0.151778	0.500059	0.0570961	0.461406	0.0834988	0.414689	0.217539	0.324083	0.0297974
451	ALB_Y425_E420K	ALB	Y425	KQLGEYKFQNA	1	0.3576	0.0702424	0.395431	0.0380426	0.375107	0.103817	0.399598	0.102278	0.525482	0.0943193	0.507239	0.123546	0.305522	0.059403	0.564515	0.132348	0.467539	0.0436176	0.417104	0.0639547	0.347507	0.0283163	0.38632	0.086829	0.398656	0.0507991
452	ALB_Y521	ALB	Y521	EVDETYVPKEF	1	0.595231	0.140799	0.516875	0.198934	0.66752	0.13897	0.88886	0.202639	1.18529	0.310641	1.21995	0.161775	0.604599	0.0789824	1.58451	0.317825	0.588728	0.133934	0.791181	0.161102	0.61323	0.0438792	0.639976	0.177248	0.490976	0.0628073
453	ALB_Y521_D518N	ALB	Y521	EVNETYVPKEF	1	0.522894	0.0916806	0.564052	0.217646	0.53392	0.14943	0.850813	0.250705	1.1846	0.126701	1.18968	0.193981	0.51849	0.108003	1.26031	0.199251	0.523918	0.0662092	0.795663	0.22953	0.584299	0.113051	0.543176	0.160339	0.476814	0.0346668
454	ALB_Y521_E525K	ALB	Y521	EVDETYVPKKF	1	0.40832	0.110416	0.453535	0.127795	0.445905	0.0985976	0.607158	0.168791	1.01189	0.421821	0.946599	0.212776	0.370962	0.0391417	0.951695	0.0654198	0.385038	0.0463472	0.518304	0.127211	0.685022	0.610541	0.372209	0.134274	0.403644	0.116415
455	ALCAM_Y298	ALCAM	Y298	RSSNTYTLTDV	1	1.58051	0.107539	1.59796	0.99442	0.950504	0.254079	0.668783	0.215767	0.805138	0.221386	0.766449	0.34842	1.03769	0.200367	0.920782	0.350057	0.519124	0.17575	0.70483	0.0862045	0.543808	0.112952	0.560662	0.409849	0.766076	0.179128
456	ALCAM_Y298_T301M	ALCAM	Y298	RSSNTYTLMDV	1	1.57951	0.309284	1.55322	0.850266	0.675697	0.207025	0.614377	0.171435	0.30874	0.145669	1.00881	0.460629	1.42163	0.502886	0.792942	0.279623	1.26378	0.670368	1.16892	0.813976	0.633131	0.235267	0.868207	0.252157	4.15135	1.38807
457	ALDH1A1_Y119	ALDH1A1	Y119	LYSNAYLNDLA	2	1.09998	0.25748	1.19151	0.62412	1.45429	0.741476	0.396121	0.0762931	0.666977	0.135047	0.830638	0.186018	4.02839	0.79226	0.913817	0.175402	0.48378	0.140694	0.776406	0.217876	0.853298	0.10542	0.684935	0.318965	5.81833	0.392904
458	ALDH1A1_Y119_N121S	ALDH1A1	Y119	LYSNAYLSDLA	2	1.95604	0.505793	3.57759	2.36681	3.50207	1.57348	0.618348	0.133827	0.9445	0.173087	1.68443	0.815359	7.25345	2.87464	1.01202	0.287158	1.13865	0.992071	1.23256	0.496043	2.99005	2.05335	1.44814	0.796654	8.43207	2.71975
459	ALDH1A1_Y119_N121S_YF	ALDH1A1	Y119	LFSNAYLSDLA	1	2.79455	1.8526	1.23299	0.689807	0.973838	0.290603	2.13979	0.643144	2.06434	0.32859	2.21437	1.28277	1.31447	0.804214	2.92356	0.802122	2.38713	1.68953	1.41905	0.617226	2.12108	1.18941	1.14796	0.474052	1.81136	0.683031
460	ALDH1A1_Y119_YF	ALDH1A1	Y119	LFSNAYLNDLA	1	1.15011	0.787681	1.12336	0.717982	1.00431	0.384429	1.13505	0.418039	1.11476	0.482454	1.14406	0.224444	0.687906	0.204022	1.585	0.481113	0.986298	0.396299	1.2508	0.530415	0.793626	0.39604	0.722769	0.081021	0.807001	0.283783
461	ALDH1A3_Y492	ALDH1A3	Y492	RELGEYALAEY	2	1.13731	0.31932	0.613628	0.261166	0.765396	0.319964	1.66579	0.707402	1.8151	0.533738	1.43788	0.400327	0.740288	0.310846	2.76322	2.56603	0.69399	0.790759	0.714142	0.381983	0.858307	0.240003	0.785278	0.26972	0.549992	0.409828
462	ALDH1A3_Y492_A493P	ALDH1A3	Y492	RELGEYPLAEY	2	0.492222	0.120302	0.581971	0.174621	0.504845	0.255233	1.17002	0.312643	1.97309	1.83204	0.981913	0.364137	0.593472	0.435921	1.41169	0.358502	0.687782	0.272585	0.685371	0.167786	0.484336	0.289479	0.495429	0.143708	0.515968	0.256006
463	ALDH1A3_Y492_A493P_YF	ALDH1A3	Y492	RELGEYPLAEF	1	0.582133	0.152261	0.635884	0.197035	0.536215	0.281684	0.752957	0.3474	1.40613	0.340189	1.17922	0.409306	0.484168	0.116466	1.14115	0.266683	0.709008	0.169636	0.741789	0.217612	0.510951	0.201143	0.645216	0.231006	0.613742	0.133394
464	ALDH1A3_Y492_YF	ALDH1A3	Y492	RELGEYALAEF	1	0.664724	0.0919466	0.770054	0.156327	0.660738	0.196697	0.849468	0.29487	0.820922	0.225612	1.28453	0.193366	0.699367	0.17777	1.05827	0.247957	0.725284	0.248859	0.783827	0.159793	0.857339	0.611457	0.696602	0.379559	0.478468	0.19094
465	ALDH1A3_Y497	ALDH1A3	Y497	YALAEYTEVKT	2	0.65823	0.158197	0.572199	0.284942	0.723582	0.386349	0.613536	0.0932325	0.812127	0.150538	1.29091	0.396085	1.31539	0.580213	0.901003	0.151655	1.72762	1.20975	1.25107	0.611066	0.651179	0.165478	0.718928	0.295419	0.652306	0.216564
466	ALDH1A3_Y497_A493P	ALDH1A3	Y497	YPLAEYTEVKT	2	0.444285	0.075122	0.433008	0.261636	0.53769	0.234886	0.606736	0.110067	0.721009	0.166984	1.10196	0.233811	0.515706	0.124222	0.946295	0.145861	1.09957	0.632435	0.824132	0.323952	0.562532	0.328535	0.642174	0.238905	0.326278	0.0378867
467	ALDH1A3_Y497_A493P_YF	ALDH1A3	Y497	FPLAEYTEVKT	1	0.527686	0.0721337	0.502323	0.135964	0.53968	0.0982484	0.708866	0.286766	1.00729	0.0731438	1.3443	0.476706	0.516084	0.0977891	0.967572	0.09897	0.670963	0.302754	0.82002	0.220605	0.685459	0.12053	0.575426	0.258705	0.399862	0.101896
468	ALDH1A3_Y497_YF	ALDH1A3	Y497	FALAEYTEVKT	1	0.621037	0.173939	0.718725	0.466608	0.635034	0.26785	0.756836	0.0998023	0.764795	0.0504432	1.03237	0.273439	0.566953	0.115569	1.10817	0.185789	0.893795	0.314821	0.903288	0.306151	0.58993	0.0669968	0.474583	0.155315	0.450275	0.122566
469	ALDH2_Y332	ALDH2	Y332	VQEDIYDEFVE	1	1.87014	0.268143	1.88971	0.13663	1.14794	0.277047	0.859379	0.292806	1.33966	0.0964174	1.20236	0.219797	0.657528	0.251131	1.30263	0.351921	0.458559	0.138805	0.730523	0.164827	0.728135	0.192307	0.71454	0.218781	0.542026	0.126476
470	ALDH2_Y332_E337V	ALDH2	Y332	VQEDIYDEFVV	1	3.56923	1.142	3.96478	0.862488	2.81415	0.39949	1.75525	0.983468	1.37432	0.392681	1.55189	0.150535	5.7703	2.28532	1.25271	0.123124	0.599216	0.131717	0.885511	0.483051	0.675746	0.180271	0.826684	0.259004	3.16833	2.08763
471	ALDH2_Y497	ALDH2	Y497	RELGEYGLQAY	2	0.695581	0.200055	0.822115	0.408759	0.823993	0.337621	0.961806	0.365044	1.3177	0.0738941	1.5477	0.248959	0.94878	0.302421	1.61259	0.451276	0.675697	0.0433127	0.977263	0.467372	0.699166	0.332501	0.75397	0.128927	0.562349	0.216252
472	ALDH2_Y497_E496K	ALDH2	Y497	RELGKYGLQAY	2	0.356192	0.127215	0.463753	0.220959	0.455348	0.166062	0.581366	0.130799	0.542602	0.124388	0.682682	0.185042	0.474516	0.199268	0.720193	0.136136	0.42565	0.194844	0.470226	0.147023	0.403235	0.0966785	0.402351	0.103832	0.456551	0.125411
473	ALDH2_Y497_E496K_YF	ALDH2	Y497	RELGKYGLQAF	1	0.491305	0.0716178	0.526454	0.0782337	0.583651	0.261663	0.785839	0.240809	0.774434	0.186411	1.00424	0.298925	0.536615	0.0537065	0.925507	0.309296	0.578284	0.101478	0.581911	0.273787	0.489192	0.193956	0.576774	0.265278	0.611511	0.137843
474	ALDH2_Y497_YF	ALDH2	Y497	RELGEYGLQAF	1	0.704432	0.19154	0.775394	0.324211	0.772191	0.124192	0.951253	0.286471	0.724194	0.347686	1.07455	0.203787	0.815977	0.337231	1.65725	0.535303	0.652983	0.108545	0.792657	0.17289	0.706734	0.346093	1.06829	0.544111	1.86895	1.98649
475	ALDH2_Y502	ALDH2	Y502	YGLQAYTEVKT	2	0.439429	0.06164	0.546228	0.12422	0.488139	0.18264	0.833694	0.240134	1.05988	0.0312365	1.27322	0.122492	0.703569	0.109504	1.28935	0.116486	0.589943	0.0714311	0.842487	0.176849	0.721228	0.251712	0.669878	0.355188	0.550495	0.171699
476	ALDH2_Y502_E504K	ALDH2	Y502	YGLQAYTKVKT	2	0.435073	0.1233	0.356801	0.0654969	0.376789	0.151077	0.613558	0.218102	1.22982	0.26862	1.26028	0.826414	0.427485	0.00675306	1.0847	0.240567	0.45027	0.111255	0.679475	0.105508	0.445213	0.119907	0.462333	0.251896	0.413859	0.0861374
477	ALDH2_Y502_E504K_YF	ALDH2	Y502	FGLQAYTKVKT	1	0.442407	0.0821173	0.546398	0.204176	0.513342	0.277773	0.798667	0.0650499	1.33181	0.188878	1.11904	0.267192	0.476477	0.126309	1.23041	0.158484	0.471923	0.191651	0.876912	0.323582	0.762829	0.330337	0.643921	0.271056	0.446766	0.100364
478	ALDH2_Y502_YF	ALDH2	Y502	FGLQAYTEVKT	1	0.414026	0.131832	0.497777	0.176879	0.656507	0.272459	0.726765	0.228352	1.12919	0.256131	1.02687	0.0840351	0.607672	0.144328	1.34519	0.156916	0.584246	0.199528	0.782988	0.332533	0.715121	0.430022	0.609171	0.129778	0.451934	0.131788
479	ALDH3A1_Y272	ALDH3A1	Y272	SLKEFYGEDAK	1	0.440382	0.0740317	0.510473	0.240732	0.500967	0.169811	0.561493	0.207426	0.903014	0.149608	0.928534	0.104554	0.587913	0.270365	1.07811	0.326738	0.471851	0.127012	0.691916	0.256387	0.434465	0.159529	0.472303	0.1688	0.387751	0.0782966
480	ALDH3A1_Y272_E270A	ALDH3A1	Y272	SLKAFYGEDAK	1	0.489008	0.12396	0.416277	0.137959	0.456469	0.131841	0.561952	0.122854	0.579663	0.0696751	0.602885	0.0838178	0.416533	0.0757445	0.724266	0.121883	0.432727	0.0402565	0.538454	0.114493	0.395037	0.0845504	0.368591	0.118953	0.331578	0.0941724
481	ALDH3A1_Y305	ALDH3A1	Y305	GQKVAYGGTGD	1	0.370877	0.0160855	0.348573	0.113066	0.386753	0.0836718	0.569402	0.238565	0.417393	0.0215184	0.581991	0.243742	0.384125	0.0682389	0.557694	0.104185	0.354017	0.0835706	0.415971	0.0471479	0.267978	0.0642432	0.342337	0.0428656	0.411527	0.142363
482	ALDH3A1_Y305_G309E	ALDH3A1	Y305	GQKVAYGGTED	1	0.41198	0.114278	0.437717	0.213736	0.40178	0.114316	0.57653	0.142058	0.790963	0.099652	0.747116	0.133308	0.343815	0.10968	0.938858	0.135339	0.411672	0.0951953	0.629549	0.200865	0.423911	0.077336	0.471043	0.149805	0.416603	0.0820005
483	ALDH3B2_Y362	ALDH3B2	Y362	LKEIHYPPYTD	2	0.916874	0.320644	0.717813	0.213587	0.929387	0.575095	0.763277	0.194975	1.01202	0.296034	1.17563	0.323282	0.583824	0.331484	1.17345	0.236111	0.644826	0.517224	0.825627	0.298711	0.734581	0.222912	0.74356	0.4011	0.57336	0.250044
484	ALDH3B2_Y362_H361R	ALDH3B2	Y362	LKEIRYPPYTD	2	0.493839	0.222138	0.309982	0.208417	0.677854	0.106602	0.749386	0.309182	0.827424	0.336661	0.760752	0.350829	0.541345	0.180882	1.06541	0.392442	0.538649	0.22421	0.702095	0.149341	0.347949	0.282251	0.588668	0.41204	0.518036	0.101208
485	ALDH3B2_Y362_H361R_YF	ALDH3B2	Y362	LKEIRYPPFTD	1	0.91869	0.23061	0.92571	0.564134	0.630313	0.389954	1.05616	0.412804	2.04948	0.685867	2.70633	2.62573	1.09452	0.433457	2.01235	0.344004	1.09336	0.510251	1.07491	0.495642	0.882708	0.312894	0.731094	0.21729	0.725176	0.232248
486	ALDH3B2_Y362_YF	ALDH3B2	Y362	LKEIHYPPFTD	1	0.401405	0.0565669	0.436899	0.139402	0.436957	0.164833	0.558513	0.098553	0.659382	0.172745	0.819047	0.156369	0.412536	0.0603236	0.899617	0.134179	0.473842	0.132969	0.555027	0.106202	0.424822	0.218113	0.541024	0.195703	0.329137	0.0393149
487	ALDH3B2_Y365	ALDH3B2	Y365	IHYPPYTDWNQ	2	0.573389	0.0497137	0.511502	0.246365	0.654749	0.232252	0.937616	0.766485	0.735828	0.153929	0.8894	0.229232	2.21232	0.57532	0.933224	0.220336	1.13857	0.516183	0.880758	0.26102	0.526799	0.123656	0.676124	0.299609	0.428559	0.134621
488	ALDH3B2_Y365_H361R	ALDH3B2	Y365	IRYPPYTDWNQ	2	0.417534	0.070389	0.467639	0.0915618	0.463768	0.19024	0.486836	0.0691701	0.675355	0.173312	0.781235	0.339684	0.567334	0.0750478	0.826149	0.190092	0.628354	0.178857	0.611779	0.140028	0.427968	0.137253	0.494479	0.278635	0.429356	0.0248564
489	ALDH3B2_Y365_H361R_YF	ALDH3B2	Y365	IRFPPYTDWNQ	1	0.327901	0.114793	0.395315	0.226042	0.439316	0.0805896	0.449978	0.115997	0.555481	0.0863784	0.741	0.267462	0.529657	0.235316	0.739044	0.230117	0.539504	0.140197	0.49339	0.126757	0.395957	0.0965421	0.392339	0.168234	0.420929	0.0737321
490	ALDH3B2_Y365_YF	ALDH3B2	Y365	IHFPPYTDWNQ	1	0.520149	0.121302	0.525826	0.200188	0.519174	0.148327	0.687193	0.110021	0.894498	0.107244	1.00701	0.16649	1.04126	0.185443	1.03362	0.155526	0.658989	0.0754056	0.68526	0.108077	0.695206	0.251674	0.52378	0.133447	0.431477	0.110689
491	ALDH5A1_Y175	ALDH5A1	Y175	EARRVYGDIIH	1	0.498741	0.0279474	0.513783	0.185305	0.419834	0.145174	0.596483	0.144833	0.516945	0.119982	0.607931	0.0781498	0.476822	0.06227	0.707386	0.108416	0.42604	0.0940658	0.447268	0.0989681	0.409554	0.049625	0.378269	0.0528408	0.407837	0.0341928
492	ALDH5A1_Y175_G176R	ALDH5A1	Y175	EARRVYRDIIH	1	0.410191	0.0201506	0.352293	0.0891732	0.325222	0.0672273	0.527974	0.113421	0.475294	0.0705378	0.548844	0.194978	0.304811	0.0856032	0.546519	0.195415	0.356753	0.060386	0.414517	0.0645976	0.317933	0.0583529	0.385666	0.0992333	0.402767	0.0664619
493	ALDH5A1_Y175_H180Y	ALDH5A1	Y175	EARRVYGDIIY	2	1.13819	0.244396	1.59313	0.574283	1.27352	0.897195	0.596561	0.145131	0.812902	0.146957	0.683462	0.150315	0.648089	0.14639	0.833937	0.105377	0.490851	0.143122	0.579036	0.171314	0.454567	0.163653	0.724886	0.633675	0.420322	0.0779482
494	ALDH5A1_Y175_H180Y_YF	ALDH5A1	Y175	EARRVYGDIIF	1	0.653789	0.0694158	0.634609	0.17479	0.509108	0.156552	0.637442	0.135091	0.71947	0.0956188	0.683498	0.0956536	0.493292	0.0703749	0.89654	0.125239	0.505357	0.073962	0.577742	0.121601	0.400349	0.0496111	0.447777	0.169716	0.53567	0.185124
495	ALDOA_Y138	ALDOA	Y138	ERCAQYKKDGA	1	0.391138	0.0766382	0.394172	0.0997745	0.396414	0.08106	0.496442	0.0720581	0.62247	0.248724	0.611502	0.10512	0.341041	0.0757019	0.574465	0.149506	0.438422	0.0587939	0.483646	0.0820869	0.408591	0.0691439	0.487357	0.158332	0.367574	0.088972
496	ALDOA_Y138_G142V	ALDOA	Y138	ERCAQYKKDVA	1	0.491432	0.0290492	0.595692	0.238388	0.525062	0.0771167	0.624468	0.161824	0.649961	0.170573	0.725704	0.128726	0.449773	0.18442	1.04686	0.643678	0.579365	0.221804	0.60396	0.166557	0.527445	0.161502	0.606814	0.0282793	0.384892	0.0538403
497	ALDOA_Y204	ALDOA	Y204	LKRCQYVTEKV	1	0.795957	0.0985679	0.822881	0.304257	0.688664	0.1277	1.24067	0.103024	2.26007	1.48549	1.58767	0.810257	0.794467	0.581112	1.7482	0.984368	1.10776	0.304963	0.924181	0.283728	1.90086	2.34533	0.890357	0.360038	0.671798	0.221905
498	ALDOA_Y204_E207K	ALDOA	Y204	LKRCQYVTKKV	1	0.54466	0.105682	0.805537	0.265401	0.370862	0.0709016	0.605072	0.437453	0.75237	0.198229	1.00245	0.308172	0.581584	0.373777	0.821217	0.319369	0.807213	0.2446	0.548018	0.236696	0.432283	0.191445	0.50591	0.213961	0.535363	0.0910095
499	ALDOA_Y343	ALDOA	Y343	ACQGKYTPSGQ	1	0.463435	0.077671	0.479068	0.136924	0.460162	0.052354	0.693062	0.144163	0.851063	0.175751	0.597556	0.124101	0.530786	0.267846	0.742175	0.136076	0.406416	0.12512	0.734359	0.372874	0.413851	0.0996867	0.401851	0.0763087	0.377637	0.0882998
500	ALDOA_Y343_C339Y	ALDOA	Y343	AYQGKYTPSGQ	2	0.350329	0.111209	0.262243	0.0837781	0.309101	0.075405	0.384152	0.0426347	0.54457	0.321955	0.382895	0.065227	0.344757	0.0378027	0.44149	0.0857506	0.315849	0.0632921	0.374623	0.0580729	0.387787	0.0688777	0.298883	0.0798559	0.337416	0.0450885
501	ALDOA_Y343_C339Y_YF	ALDOA	Y343	AFQGKYTPSGQ	1	0.297816	0.0944583	0.273079	0.0398283	0.265837	0.0765142	0.43222	0.120776	0.547121	0.125091	0.387851	0.0419155	0.253101	0.0622454	0.445908	0.0806161	0.3088	0.0343242	0.327574	0.0628035	0.376055	0.0510627	0.276126	0.0170936	0.346362	0.104498
502	ALDOA_Y343_G347S	ALDOA	Y343	ACQGKYTPSSQ	1	0.448899	0.0511834	0.4329	0.0870384	0.41661	0.12081	0.392086	0.0815844	0.421352	0.193923	0.541699	0.182947	0.425074	0.0548174	0.579074	0.177402	0.362043	0.0947784	0.46633	0.0276152	0.346226	0.0818399	0.388667	0.0597903	0.403652	0.0597595
503	ALDOB_Y204	ALDOB	Y204	LEHCQYVTEKV	1	0.821682	0.43353	1.5862	1.20726	0.839425	0.428763	1.18296	0.30323	1.67628	0.137765	1.83362	1.1468	1.90818	1.30376	2.84831	1.86981	1.59572	0.718997	1.91267	1.52122	1.74405	1.54766	1.55007	1.40151	1.0376	0.393947
504	ALDOB_Y204_E207Q	ALDOB	Y204	LEHCQYVTQKV	1	0.617155	0.231162	0.469946	0.269686	0.506586	0.213605	0.726637	0.201449	1.02798	0.122991	1.00941	0.272713	0.648167	0.225303	1.04122	0.162967	0.655574	0.265475	0.762934	0.244296	0.817588	0.41214	0.924436	0.424467	0.400601	0.183058
505	ALDOB_Y223	ALDOB	Y223	NDHHVYLEGTL	1	0.421409	0.025307	0.468336	0.122308	0.530332	0.119179	0.555031	0.0774503	0.661774	0.0780471	0.71819	0.0825873	0.459591	0.0660282	0.755587	0.192249	0.493763	0.104876	0.577539	0.171143	0.493782	0.147852	0.509102	0.184165	0.43516	0.080664
506	ALDOB_Y223_V222F	ALDOB	Y223	NDHHFYLEGTL	1	0.391901	0.045871	0.397581	0.203284	0.4302	0.127464	0.646406	0.0532084	0.963829	0.0556844	0.938818	0.106441	0.497571	0.163967	1.1931	0.485939	0.488916	0.0976028	0.696394	0.250568	0.496575	0.164523	0.547356	0.198229	0.408994	0.100724
507	ALDOB_Y302	ALDOB	Y302	KLSFSYGRALQ	1	0.41699	0.064372	0.38792	0.179698	0.459749	0.108268	0.69394	0.204566	0.847165	0.23682	0.899925	0.0765656	0.41273	0.0552317	0.993753	0.0608362	0.519013	0.130148	0.641994	0.156337	0.548342	0.15844	0.48312	0.187282	0.406759	0.0543699
508	ALDOB_Y302_R304Q	ALDOB	Y302	KLSFSYGQALQ	1	0.410321	0.0559267	0.421554	0.196127	0.382873	0.192468	0.685841	0.159734	1.03056	0.127377	1.00445	0.163244	0.529308	0.128661	1.09951	0.186079	0.503295	0.0932074	0.719602	0.229843	0.648858	0.223296	0.564308	0.159007	0.437152	0.0982
509	ALDOB_Y302_R304W	ALDOB	Y302	KLSFSYGWALQ	1	0.584701	0.089171	0.503193	0.169033	0.508504	0.191189	1.18625	0.414753	1.71502	0.223293	1.51641	0.290268	0.59105	0.137091	1.79554	0.445083	0.675859	0.279896	0.936166	0.288333	0.843849	0.153442	0.764236	0.157985	0.558606	0.041826
510	ALK_Y1092	ALK	Y1092	TIMTDYNPNYC	2	0.551539	0.0444621	0.438656	0.0581141	0.660117	0.196646	0.922624	0.270137	1.23505	0.19774	1.33011	0.270032	0.547864	0.141876	1.26233	0.293802	0.715231	0.232786	0.904058	0.230806	0.998989	0.736615	0.530644	0.263345	0.600376	0.277667
511	ALK_Y1092_D1091N	ALK	Y1092	TIMTNYNPNYC	2	0.450362	0.106102	0.565032	0.189767	0.548368	0.121631	0.557756	0.191076	0.639361	0.200743	0.758142	0.157152	0.460121	0.0677655	0.900741	0.144816	0.544822	0.194746	0.548682	0.135438	0.619433	0.329792	0.500242	0.241916	0.406725	0.0466193
512	ALK_Y1092_D1091N_YF	ALK	Y1092	TIMTNYNPNFC	1	0.533452	0.0425692	0.545386	0.203039	0.499982	0.100128	0.715691	0.245541	0.864691	0.241152	0.987158	0.173436	0.51249	0.202491	1.06426	0.342518	0.575988	0.135394	0.693917	0.0966829	0.43041	0.122019	0.783647	0.36235	0.485065	0.121901
513	ALK_Y1092_YF	ALK	Y1092	TIMTDYNPNFC	1	0.544759	0.113812	0.499262	0.13467	0.470453	0.0910544	0.783482	0.193304	0.795093	0.199169	0.857981	0.190111	0.373036	0.253337	0.916664	0.344331	0.533458	0.171753	0.549055	0.114518	0.498049	0.153405	0.491479	0.167484	0.395264	0.124584
514	ALK_Y1096	ALK	Y1096	DYNPNYCFAGK	2	0.630249	0.156724	0.606544	0.199179	0.56267	0.234715	0.812002	0.311211	0.873115	0.130845	1.82476	0.41699	0.735236	0.139476	1.03268	0.176915	0.64123	0.131416	0.777565	0.274245	2.62164	0.568506	1.06976	0.185017	0.906247	0.183866
515	ALK_Y1096_D1091N	ALK	Y1096	NYNPNYCFAGK	2	0.564184	0.123049	0.570334	0.129108	0.432746	0.0816748	0.803206	0.113903	0.85628	0.191872	1.26135	0.0668552	0.597199	0.129066	0.879038	0.195822	0.563175	0.129716	0.641535	0.10773	3.98459	0.379961	1.2733	0.128194	1.09937	0.211418
516	ALK_Y1096_D1091N_YF	ALK	Y1096	NFNPNYCFAGK	1	0.472053	0.0760065	0.611501	0.178039	0.651302	0.133151	0.617178	0.0816144	0.743617	0.107499	1.24499	0.394207	0.705879	0.03822	0.82078	0.210028	0.548086	0.114477	0.666052	0.136692	2.5652	0.328917	1.01152	0.275593	0.845753	0.184826
517	ALK_Y1096_YF	ALK	Y1096	DFNPNYCFAGK	1	0.683904	0.122941	0.54938	0.160115	0.444349	0.159095	0.921468	0.187665	1.20875	0.128443	1.66478	0.481165	0.741929	0.146271	1.27968	0.417358	0.74245	0.396101	0.887488	0.232652	1.71912	0.251919	0.988636	0.326949	1.04163	0.100242
518	ALK_Y1131	ALK	Y1131	AFGEVYEGQVS	1	1.54499	0.417265	0.772087	0.21633	0.93678	0.409881	0.764042	0.343457	0.846412	0.179228	0.974076	0.202574	0.459023	0.0590127	1.10659	0.120724	0.695104	0.110706	0.667416	0.106512	0.539437	0.253223	0.640496	0.507551	0.441781	0.0606724
519	ALK_Y1131_G1128A	ALK	Y1131	AFAEVYEGQVS	1	1.21217	0.173934	0.56267	0.206203	0.796068	0.296479	0.868098	0.12294	1.08729	0.222486	1.06955	0.195327	0.517848	0.135008	0.973712	0.19381	0.414438	0.117698	0.694863	0.253843	0.55873	0.0615485	0.504235	0.209006	0.484389	0.0841485
520	ALK_Y1131_V1135E	ALK	Y1131	AFGEVYEGQES	1	0.750054	0.128881	0.597643	0.155422	0.629364	0.147264	0.842458	0.134627	1.14446	0.202455	1.32547	0.433277	0.477713	0.0795194	1.05146	0.129407	0.485223	0.0653882	0.644944	0.127865	0.525677	0.136924	0.622166	0.161567	0.438411	0.0226047
521	ALK_Y1278	ALK	Y1278	MARDIYRASYY	3	1.5816	0.241784	0.687711	0.22974	1.01013	0.387369	1.77099	1.02668	0.702487	0.125658	0.685085	0.192602	0.407584	0.0618203	0.683186	0.105665	0.624447	0.10757	0.629704	0.0768665	0.466465	0.0560561	0.438773	0.0513646	0.672587	0.0391555
522	ALK_Y1278_A1274T	ALK	Y1278	MTRDIYRASYY	3	1.66296	0.172362	0.888324	0.294912	1.17355	0.559736	2.41464	1.46342	0.629504	0.10924	0.725405	0.30804	0.462146	0.106618	0.702033	0.137248	0.843608	0.357894	0.675896	0.139084	0.597706	0.0843781	0.578596	0.136062	0.827488	0.150993
523	ALK_Y1278_A1274T_YF	ALK	Y1278	MTRDIYRASFF	1	0.592025	0.0816727	0.587309	0.234296	0.889519	0.29009	4.14582	2.42746	0.621155	0.0459325	0.657107	0.0543614	0.385743	0.0323339	0.729847	0.060528	0.572016	0.240677	0.676806	0.189296	0.519008	0.0978575	0.462309	0.12911	0.463583	0.0566123
524	ALK_Y1278_R1275L	ALK	Y1278	MALDIYRASYY	3	1.75943	0.103499	0.973511	0.448564	1.57251	0.812925	2.98908	2.42857	0.860386	0.126022	0.873861	0.175844	0.434263	0.134753	0.910552	0.254813	0.655499	0.166588	0.713134	0.108135	0.59435	0.229846	0.56424	0.192027	0.673579	0.214952
525	ALK_Y1278_R1275L_YF	ALK	Y1278	MALDIYRASFF	1	1.05176	0.169114	1.05597	0.499252	1.21895	0.626684	4.87954	3.4704	0.715156	0.0412625	0.935768	0.164861	0.59852	0.103253	0.952553	0.0843919	0.55786	0.0809219	0.767057	0.25452	0.598792	0.219124	0.584213	0.117094	0.775751	0.158492
526	ALK_Y1278_R1275Q	ALK	Y1278	MAQDIYRASYY	3	3.15342	0.166708	1.62005	0.817464	2.54298	0.945313	7.44698	5.93955	0.610496	0.161275	0.662495	0.124774	0.450932	0.0293808	0.764957	0.126087	0.785673	0.085846	0.653457	0.106287	0.575832	0.0220885	0.53021	0.149173	0.790747	0.172106
527	ALK_Y1278_R1275Q_YF	ALK	Y1278	MAQDIYRASFF	1	2.28125	0.242689	1.52314	0.850403	2.05526	0.654929	12.2093	7.1387	0.711314	0.0795339	0.68325	0.148704	0.446331	0.0332335	0.690238	0.0666171	0.462293	0.0518483	0.481859	0.116438	0.353267	0.117314	0.499232	0.0888585	0.659628	0.256612
528	ALK_Y1278_Y1278S	ALK	Y1278	MARDISRASYY	2	0.46321	0.0567342	0.474987	0.115376	0.395397	0.164866	0.590201	0.108885	0.649779	0.324019	0.524886	0.172089	0.329606	0.106902	0.730476	0.194151	0.463981	0.150583	0.451624	0.102183	0.421712	0.0871623	0.395036	0.127518	0.453107	0.0729513
529	ALK_Y1278_Y1278S_YF	ALK	Y1278	MARDISRASFF	0	0.395616	0.0669859	0.44261	0.063463	0.384032	0.0400346	0.545239	0.117541	0.530213	0.0445319	0.625781	0.314069	0.392233	0.0349881	0.682386	0.114613	0.409746	0.0777989	0.473354	0.0914314	0.463113	0.130276	0.466624	0.220101	0.431599	0.0299068
530	ALK_Y1278_YF	ALK	Y1278	MARDIYRASFF	1	0.597489	0.104148	0.56607	0.140599	0.661263	0.203299	3.09577	2.18075	0.608198	0.223317	0.669925	0.0939755	0.375291	0.0896033	0.796541	0.176815	0.43477	0.0980953	0.448927	0.0264963	0.424586	0.0580067	0.433544	0.0837431	0.472332	0.0806775
531	ALK_Y1282	ALK	Y1282	IYRASYYRKGG	3	0.557278	0.123338	0.513075	0.201819	0.475586	0.0778863	0.676058	0.202071	0.752537	0.0785988	0.614805	0.18443	0.450496	0.105355	0.621848	0.33602	0.414474	0.0642346	0.402718	0.102659	0.418926	0.0494813	0.481037	0.16021	0.621198	0.149295
532	ALK_Y1282_Y1278S	ALK	Y1282	ISRASYYRKGG	2	0.509012	0.105981	0.510816	0.159146	0.496026	0.124855	0.568571	0.0484406	0.509955	0.18664	0.588139	0.206628	0.47271	0.0664176	0.701072	0.269168	0.408616	0.149241	0.532081	0.12612	0.426525	0.13375	0.427589	0.188833	0.576404	0.0358151
533	ALK_Y1282_Y1278S_YF	ALK	Y1282	ISRASYFRKGG	1	0.505702	0.110543	0.418529	0.126705	0.435287	0.0860553	0.596914	0.104396	0.590191	0.175683	0.664392	0.258074	0.456075	0.127826	0.724281	0.304758	0.340821	0.0881615	0.387948	0.0957083	0.399554	0.0824278	0.369553	0.145958	0.468609	0.0869654
534	ALK_Y1282_YF	ALK	Y1282	IFRASYFRKGG	1	0.687534	0.133348	0.61916	0.189273	0.674438	0.261418	0.721078	0.168783	1.11409	0.388077	1.02068	0.331645	0.580742	0.219	0.898986	0.323686	0.518298	0.102411	0.624627	0.163643	0.549868	0.154661	0.621333	0.114487	0.706228	0.249323
535	ALK_Y1283	ALK	Y1283	YRASYYRKGGC	3	0.552277	0.0930325	0.484606	0.0787898	0.487735	0.041318	0.653428	0.147817	0.678028	0.408562	0.808203	0.239464	0.63581	0.383052	0.677444	0.211811	0.513628	0.129204	0.512626	0.0982427	0.570296	0.152132	0.434519	0.151785	0.561111	0.173983
536	ALK_Y1283_Y1278S	ALK	Y1283	SRASYYRKGGC	2	0.51972	0.114651	0.379966	0.0506615	0.369992	0.0710929	0.584662	0.162333	0.641325	0.439755	0.522192	0.166611	0.325574	0.072005	0.499735	0.101309	0.413751	0.0745547	0.334641	0.0739061	0.339765	0.0579316	0.370581	0.0960671	0.427876	0.0971584
537	ALK_Y1283_Y1278S_YF	ALK	Y1283	SRASFYRKGGC	1	0.574626	0.113028	0.432505	0.097425	0.477357	0.0896426	0.52928	0.174885	0.614905	0.227085	0.702151	0.177393	0.475993	0.164777	0.626936	0.136421	0.381411	0.0564833	0.495832	0.0823525	0.43094	0.0982325	0.467439	0.0541919	0.567419	0.139028
538	ALK_Y1283_YF	ALK	Y1283	FRASFYRKGGC	1	0.58569	0.0864421	0.618293	0.254882	0.477221	0.0940769	0.663231	0.115177	0.683281	0.351685	0.866492	0.205911	0.466003	0.130238	0.902356	0.196139	0.531499	0.15051	0.532332	0.0662045	0.459319	0.0455299	0.527384	0.144881	0.578868	0.0829052
539	ALK_Y1604	ALK	Y1604	PGAGHYEDTIL	1	0.390778	0.205978	0.809209	0.460171	0.786207	0.331075	0.765355	0.282717	0.896093	0.348544	1.14586	0.375717	6.12066	3.44893	1.15686	0.473983	0.663967	0.106283	0.88097	0.251949	0.871171	0.598437	0.597056	0.27922	0.597002	0.112386
540	ALK_Y1604_P1599H	ALK	Y1604	HGAGHYEDTIL	1	0.752251	0.323307	0.734317	0.137273	0.724088	0.394249	0.958261	0.214484	1.00055	0.39962	1.26208	0.456875	4.6382	1.37608	1.16961	0.187409	0.786798	0.261618	0.978156	0.750836	0.828987	0.159926	0.651595	0.202724	0.682368	0.0891639
541	ALOX12_Y295	ALOX12	Y295	RGEKQYLAAPL	1	0.505246	0.0826605	0.435599	0.255637	0.545118	0.19898	0.503677	0.386608	0.523112	0.220059	0.776872	0.285741	0.364535	0.122704	0.415517	0.0943751	0.753627	0.866592	0.340589	0.136647	0.40164	0.520612	0.460853	0.178296	0.377182	0.167813
542	ALOX12_Y295_A298T	ALOX12	Y295	RGEKQYLATPL	1	0.812336	0.0319854	0.664677	0.308043	0.483535	0.212902	1.02441	0.393862	0.931122	0.0609774	0.860623	0.518642	0.570729	0.0891356	1.00612	0.274965	1.05805	0.45776	0.711405	0.575626	0.597717	0.316419	0.34203	0.155783	0.530066	0.248323
543	ALOX12B_Y318	ALOX12B	Y318	IYLADYRIMEG	2	1.1587	0.157804	0.737989	0.275824	0.811719	0.358445	0.978304	0.204716	1.03532	0.122943	1.13741	0.216682	0.480043	0.0863213	1.10179	0.297949	2.63436	1.26246	2.45835	1.83722	1.262	0.388095	1.07116	0.531923	3.74453	0.406998
544	ALOX12B_Y318_Y318C	ALOX12B	Y318	IYLADCRIMEG	1	0.559122	0.0189151	0.684291	0.173466	0.690789	0.376057	0.869194	0.207434	0.950121	0.164933	1.26643	0.156173	0.649612	0.25597	1.36173	0.47975	0.648058	0.225894	0.841915	0.263612	0.692797	0.31216	0.932363	0.392931	0.555928	0.163985
545	ALOX12B_Y318_Y318C_YF	ALOX12B	Y318	IFLADCRIMEG	0	0.524622	0.0307851	0.578999	0.307647	0.662084	0.191595	0.894435	0.296162	1.19989	0.151242	1.32612	0.256926	0.593507	0.0723464	1.47734	0.303805	0.654056	0.139702	1.0254	0.404313	0.803113	0.340269	0.663741	0.137518	0.500304	0.156489
546	ALOX12B_Y318_YF	ALOX12B	Y318	IFLADYRIMEG	1	0.527744	0.10346	0.408345	0.216683	0.420884	0.175201	0.640755	0.122903	0.782295	0.19298	0.688784	0.177367	0.452522	0.082864	0.983995	0.172389	0.814209	0.375533	0.786937	0.14079	0.454315	0.104969	0.523372	0.0892856	0.477858	0.0722944
547	ALOX5_Y446	ALOX5	Y446	MKDLTYASLCF	1	5.59084	1.58323	6.74786	1.66817	5.35025	0.9971	1.78305	1.11064	1.01199	0.102057	1.09072	0.10444	1.70833	0.164175	1.33148	0.197956	0.90078	0.31865	0.945537	0.199339	2.65057	0.514733	2.06943	0.578577	3.15012	0.727904
548	ALOX5_Y446_A447S	ALOX5	Y446	MKDLTYSSLCF	1	5.90735	0.936794	6.62097	1.65302	6.77657	2.15321	1.52699	0.410761	1.21112	0.207403	1.47965	0.204819	3.84275	0.500487	1.35193	0.219218	0.997292	0.217225	1.13563	0.172614	2.89305	0.651137	2.67366	0.816586	4.9143	0.399097
549	ALPK2_Y1975	ALPK2	Y1975	LIQRNYKLAAQ	1	0.490488	0.231572	0.570762	0.251154	0.833469	0.314809	0.77325	0.228058	0.440183	0.0931473	1.18744	1.43792	0.576135	0.224587	1.20837	0.765824	0.937206	0.450532	0.961804	0.489716	1.12985	1.16749	0.603557	0.205798	0.720419	0.455894
550	ALPK2_Y1975_A1978T	ALPK2	Y1975	LIQRNYKLTAQ	1	0.706353	0.272264	0.461596	0.149448	0.507271	0.305066	1.1951	0.528069	1.24371	0.152149	0.860413	0.383722	0.392968	0.19999	1.12333	0.468937	0.465223	0.292824	0.510675	0.249488	0.479032	0.24286	0.604343	0.145983	0.567476	0.222822
551	ALPK3_Y342	ALPK3	Y342	HTLQLYRCREE	1	0.602587	0.144716	0.57337	0.399608	0.522298	0.212618	0.328704	0.138495	0.57357	0.354314	0.95282	0.549964	0.574546	0.286812	1.03407	0.615121	0.897536	0.315245	0.699689	0.167906	0.498685	0.304324	0.587766	0.526589	0.606676	0.147572
552	ALPK3_Y342_T338I	ALPK3	Y342	HILQLYRCREE	1	0.576662	0.103405	0.650395	0.498706	0.55326	0.0927296	0.422919	0.221339	0.708661	0.482197	0.945288	0.451635	0.556184	0.216416	1.04872	0.53575	0.763064	0.421446	0.870934	0.445316	0.924064	0.587082	0.704565	0.562167	0.515461	0.274964
553	ALPL_Y117	ALPL	Y117	GTATAYLCGVK	1	0.427244	0.105975	0.472409	0.182559	0.501111	0.0360011	0.666502	0.111522	0.890455	0.171415	0.755719	0.0916265	0.462556	0.0690869	1.06914	0.296341	0.485163	0.128132	0.595318	0.2318	0.512433	0.179534	0.507431	0.187788	0.352257	0.0695331
554	ALPL_Y117_A114G	ALPL	Y117	GTGTAYLCGVK	1	0.347578	0.109041	0.434934	0.0525081	0.39484	0.105744	0.685313	0.207403	0.675406	0.092021	0.694051	0.0627254	0.511373	0.139052	0.753723	0.146825	0.446117	0.0673307	0.48893	0.201335	0.550686	0.169439	0.41179	0.172552	0.379349	0.0169936
555	ALPL_Y117_A116T	ALPL	Y117	GTATTYLCGVK	1	0.472407	0.0524605	0.479139	0.146912	0.582089	0.164602	0.8106	0.121638	0.946177	0.186845	0.914194	0.101877	0.494764	0.0934505	1.12588	0.161064	0.595179	0.0698631	0.757842	0.162698	0.500426	0.141179	0.800444	0.425444	0.49287	0.0930899
556	ALPL_Y117_G120R	ALPL	Y117	GTATAYLCRVK	1	0.398828	0.102794	0.404101	0.157718	0.388716	0.0575587	0.595442	0.112336	0.577843	0.0446794	0.677684	0.192461	0.516639	0.207557	0.803621	0.0457146	0.471268	0.0612897	0.514061	0.172494	0.479525	0.0438522	0.506065	0.189116	0.363053	0.0623433
557	ALX3_Y181	ALX3	Y181	HYPDVYAREQL	2	0.708791	0.218407	0.905821	0.488211	1.13527	0.864974	0.510588	0.237064	0.892373	0.263887	0.481315	0.183233	0.360388	0.149305	0.912404	0.231028	0.651269	0.179451	0.58027	0.117565	0.517951	0.218514	0.513342	0.161583	0.494233	0.271179
558	ALX3_Y181_R183W	ALX3	Y181	HYPDVYAWEQL	2	5.25408	1.08048	8.68936	1.74063	4.12042	0.38571	0.404488	0.171695	0.847315	0.178009	1.13846	0.602619	13.2417	4.98214	1.31543	0.435103	1.18778	0.371881	1.16051	0.544334	0.913142	0.471995	0.865082	0.280375	3.26835	1.45959
559	ALX3_Y181_R183W_YF	ALX3	Y181	HFPDVYAWEQL	1	5.24957	0.659468	7.03279	1.86711	3.05546	0.688801	0.63188	0.256662	0.892893	0.101806	1.20155	0.557321	11.3267	4.44208	1.45749	0.475946	0.616218	0.249011	0.674017	0.093921	0.921564	0.55718	0.935078	0.422687	2.24662	0.64284
560	ALX3_Y181_YF	ALX3	Y181	HFPDVYAREQL	1	0.909942	0.336042	0.588121	0.157336	0.722147	0.480881	0.666834	0.35636	0.616202	0.0930758	0.713145	0.0988084	0.560961	0.0939851	1.04078	0.405139	0.550191	0.271773	0.514355	0.274851	0.618896	0.146938	0.702586	0.189379	0.408037	0.0152825
561	AMH_Y195	AMH	Y195	SRDTRYLVLAV	1	0.51402	0.134706	0.491932	0.117552	0.475667	0.110577	0.73925	0.175692	0.908763	0.187784	0.930191	0.344513	0.552407	0.115636	1.09934	0.100664	0.542629	0.0880445	0.682988	0.144445	0.636286	0.122048	0.559198	0.225173	0.486751	0.146057
562	AMH_Y195_R194C	AMH	Y195	SRDTCYLVLAV	1	0.666471	0.120365	0.555269	0.145402	0.650578	0.172955	1.05745	0.246455	1.39934	0.376704	1.51789	0.241717	0.620214	0.0725527	1.47782	0.266112	0.786481	0.129996	1.11929	0.248299	0.718841	0.203947	0.684436	0.177238	0.552266	0.137036
563	AMZ2_Y26	AMZ2	Y26	VLVSQYEKLNA	1	0.389184	0.0736961	0.438048	0.0671959	0.46718	0.181656	0.578444	0.0322217	0.638482	0.200757	0.619436	0.172002	0.417457	0.0333456	0.732188	0.107759	0.362217	0.0214301	0.548033	0.161667	0.523869	0.180044	0.3409	0.0793811	0.434363	0.189341
564	AMZ2_Y26_N30D	AMZ2	Y26	VLVSQYEKLDA	1	0.539073	0.225014	0.488895	0.246823	0.484093	0.13788	0.585805	0.0297288	0.738125	0.110224	0.807715	0.24642	0.469708	0.119913	0.826477	0.201177	0.365841	0.0509277	0.589178	0.120219	0.561138	0.0299216	0.606237	0.126593	0.462016	0.0870407
565	ANAPC4_Y469	ANAPC4	Y469	NRKGKYFNVER	1	0.487276	0.05775	0.385773	0.151982	0.694811	0.589622	0.631202	0.105061	0.379323	0.111835	0.47834	0.271403	0.350576	0.102227	0.574551	0.126103	0.472556	0.264464	0.451214	0.118307	0.367192	0.223352	0.448263	0.16621	0.410956	0.150581
566	ANAPC4_Y469_R465Q	ANAPC4	Y469	NQKGKYFNVER	1	0.386337	0.0662377	0.462208	0.153958	0.448741	0.0440708	0.587651	0.2085	0.489255	0.0927407	0.613986	0.183599	0.389615	0.0330491	0.603265	0.264271	0.360611	0.0853992	0.469106	0.0751002	0.353025	0.0923952	0.371608	0.0488606	0.373442	0.0636357
567	ANG_Y38	ANG	Y38	FLTQHYDAKPQ	1	0.60907	0.120211	0.583414	0.151454	0.6703	0.0888688	0.613059	0.171044	0.869433	0.148815	0.73221	0.148423	0.657872	0.123541	0.74097	0.128061	1.14235	0.961396	0.580381	0.0926446	0.63707	0.14002	0.581407	0.060554	0.557194	0.00549638
568	ANG_Y38_K41E	ANG	Y38	FLTQHYDAEPQ	1	0.600666	0.209408	0.477994	0.138765	0.534281	0.117502	0.785338	0.243082	0.627203	0.108438	0.853315	0.229159	0.511483	0.0587046	0.98851	0.136445	0.582865	0.0596158	0.683754	0.0964203	0.41332	0.0887501	0.554032	0.16902	0.501662	0.143445
569	ANG_Y38_K41I	ANG	Y38	FLTQHYDAIPQ	1	0.677769	0.115943	0.585649	0.310148	2.88403	1.6657	0.610984	0.102982	0.607602	0.0736439	0.884719	0.234238	9.8596	2.75643	0.854665	0.18696	0.639153	0.244409	0.866372	0.585348	0.71473	0.243108	0.509943	0.285938	2.45601	0.969347
570	ANG_Y38_Q36L	ANG	Y38	FLTLHYDAKPQ	1	0.312357	0.0601586	0.449278	0.201348	0.462288	0.21942	0.5013	0.0973049	0.669411	0.145624	0.911849	0.129427	0.32782	0.0641424	0.982811	0.189663	0.531592	0.334915	0.575366	0.130309	0.504603	0.337711	0.425733	0.173002	0.300713	0.0574562
571	ANG_Y38_Y38H	ANG	Y38	FLTQHHDAKPQ	0	0.396436	0.0730131	0.279332	0.0611314	0.352519	0.186536	0.551544	0.103014	0.464125	0.0139347	0.496847	0.0751548	0.468485	0.208523	0.741658	0.229465	0.446635	0.0520331	0.450569	0.143089	0.329539	0.174069	0.381457	0.038116	0.439581	0.0626163
572	ANGPTL3_Y417	ANGPTL3	Y417	NLNGKYNKPRA	1	0.333616	0.116868	0.658689	0.631039	0.362242	0.17366	0.696004	0.244138	0.800251	0.499781	0.509577	0.218747	0.372208	0.258841	0.612842	0.334699	0.344272	0.223151	0.525042	0.455888	0.293799	0.190647	0.352872	0.0548518	0.471247	0.143038
573	ANGPTL3_Y417_N418Y	ANGPTL3	Y417	NLNGKYYKPRA	2	0.406192	0.100035	0.240515	0.0590276	0.312401	0.139642	0.609522	0.12574	0.616583	0.052515	0.473586	0.140514	0.353872	0.0512387	0.570487	0.184363	0.407967	0.158994	0.444762	0.178872	0.403909	0.211448	0.324155	0.0631843	0.30352	0.0298727
574	ANGPTL3_Y417_N418Y_YF	ANGPTL3	Y417	NLNGKYFKPRA	1	0.429712	0.0818264	0.334794	0.107775	0.367102	0.105668	0.468647	0.186296	0.542706	0.138676	0.645657	0.377808	0.296825	0.141967	0.559967	0.313538	0.362949	0.0554057	0.383141	0.0683652	0.537861	0.458026	0.364806	0.159481	0.389252	0.153601
575	ANGPTL3_Y417_Y417C	ANGPTL3	Y417	NLNGKCNKPRA	0	0.393299	0.069443	0.421822	0.132267	0.347001	0.0839068	0.388274	0.030961	0.434597	0.136737	0.596483	0.262086	0.640443	0.223158	0.558214	0.134698	0.389615	0.0767859	0.44601	0.113034	0.322231	0.0552745	0.409568	0.101882	0.440111	0.11831
576	ANGPTL7_Y145	ANGPTL7	Y145	RISGVYKLPPD	1	0.82744	0.0840303	1.00007	0.336134	0.571597	0.100542	0.838056	0.397622	0.784873	0.267757	0.899787	0.227429	0.499933	0.113299	0.852363	0.146851	0.623476	0.229207	0.800668	0.374959	0.510816	0.299024	0.585677	0.422623	0.71902	0.244609
577	ANGPTL7_Y145_R140H	ANGPTL7	Y145	HISGVYKLPPD	1	2.29978	0.255036	3.26279	1.17372	0.718386	0.231022	0.697016	0.363913	1.00083	0.194349	1.78766	2.13951	0.618227	0.292194	1.33047	0.659369	0.585217	0.397419	0.669689	0.27124	0.555951	0.14013	0.599615	0.226357	0.725055	0.312283
578	ANK1_Y1073	ANK1	Y1073	RLCQDYDTIGP	1	0.970854	0.222606	0.838376	0.553879	1.61406	1.09211	0.964137	0.472725	0.778493	0.255234	1.8754	0.819134	1.05333	0.571785	1.43692	0.244496	0.541325	0.18438	0.97557	0.269579	2.96474	1.03198	3.94185	0.498624	0.601899	0.102614
579	ANK1_Y1073_T1075I	ANK1	Y1073	RLCQDYDIIGP	1	1.46752	0.282725	1.60394	1.29026	2.45531	1.94728	0.662538	0.156391	1.16649	0.348551	2.56202	1.34237	1.80631	0.78628	1.26454	0.486134	2.35458	1.69353	1.83656	0.694661	10.0344	4.26941	12.7328	3.74712	1.26431	0.406907
580	ANK1_Y624	ANK1	Y624	RSLLQYGGSAN	1	0.458792	0.260894	0.537194	0.193322	0.813141	0.445109	1.00842	0.423553	0.626281	0.228118	0.963614	0.480967	0.800281	0.585741	0.85742	0.152806	0.574395	0.519312	0.772415	0.398488	0.708645	0.475498	0.717271	0.485817	0.438977	0.154767
581	ANK1_Y624_R619H	ANK1	Y624	HSLLQYGGSAN	1	0.357157	0.0740947	0.427153	0.12753	0.504701	0.256638	0.47172	0.202963	0.393722	0.132092	0.579299	0.167803	0.446845	0.232812	0.480857	0.200862	0.316179	0.189119	0.530737	0.311715	0.420698	0.173525	0.582983	0.225783	0.386437	0.0458824
582	ANK1_Y735	ANK1	Y735	KTKLGYSPLHQ	1	0.368548	0.131339	0.372814	0.0876769	0.322145	0.056896	0.690576	0.399948	0.397088	0.0618983	0.453957	0.0647544	0.354495	0.0740186	0.480011	0.0895416	0.310446	0.0755229	0.384718	0.109881	0.295764	0.110206	0.326344	0.0833709	0.399439	0.0948183
583	ANK1_Y735_L733I	ANK1	Y735	KTKIGYSPLHQ	1	0.424791	0.0691457	0.407713	0.0861921	0.435046	0.0487809	0.455774	0.0729159	0.489717	0.0752588	0.489141	0.113113	0.434286	0.0858962	0.511792	0.0552479	0.422137	0.103325	0.383895	0.0733274	0.326096	0.0379241	0.448594	0.0775356	0.46573	0.0694586
584	ANK2_Y1455	ANK2	Y1455	ITLPIYTKESE	1	0.974469	0.249181	0.880311	0.295101	0.9075	0.330648	0.847771	0.103771	1.10632	0.113664	0.960681	0.177446	0.484963	0.122614	1.1877	0.136276	0.721521	0.275357	0.760003	0.273054	0.640945	0.119879	0.498762	0.058945	1.75253	2.40448
585	ANK2_Y1455_E1458G	ANK2	Y1455	ITLPIYTKGSE	1	0.529316	0.0452544	0.580807	0.23301	0.64456	0.272669	0.445545	0.0569754	0.571242	0.194817	0.629795	0.0653132	0.451338	0.114437	0.758859	0.237288	0.391991	0.114597	0.502342	0.0605298	0.598756	0.426389	0.478494	0.160374	0.48071	0.0275029
586	ANK2_Y3907	ANK2	Y3907	KIIRRYVSSEG	1	0.457554	0.162592	0.409941	0.110125	0.37139	0.0999574	0.416371	0.0906786	0.530939	0.107741	0.509084	0.260731	0.365266	0.112655	0.478866	0.113981	0.383616	0.066046	0.339749	0.0550434	0.32096	0.0798635	0.357884	0.0414435	0.351341	0.0818712
587	ANK2_Y3907_R3906W	ANK2	Y3907	KIIRWYVSSEG	1	0.455004	0.162318	0.510088	0.162918	0.497801	0.203026	0.746631	0.047896	1.19818	0.0512093	1.30721	0.0738691	0.543137	0.0994933	1.33922	0.191132	0.550416	0.160724	0.783888	0.253152	0.689602	0.11612	0.678718	0.235383	0.414606	0.0901894
588	ANKZF1_Y572	ANKZF1	Y572	RARPPYTVAAD	1	0.349068	0.0323748	0.349786	0.0617952	0.449895	0.197401	0.465581	0.134813	0.580384	0.130234	0.551462	0.149437	0.442654	0.0899563	0.591408	0.190195	0.389619	0.064327	0.457979	0.128714	0.40047	0.0823332	0.378008	0.136795	0.418472	0.130869
589	ANKZF1_Y572_R569W	ANKZF1	Y572	RAWPPYTVAAD	1	0.617613	0.10614	0.570842	0.24885	0.596856	0.161234	0.736513	0.13302	0.683365	0.104902	0.883911	0.225733	0.631396	0.364086	1.10796	0.371746	0.572695	0.28232	0.589143	0.11206	0.677745	0.16947	0.516806	0.108144	0.474565	0.123013
590	ANO1_Y981	ANO1	Y981	APSHAYHGGVL	1	0.474573	0.170908	0.381723	0.105036	0.50025	0.268928	0.505344	0.141907	0.495661	0.0751729	0.520409	0.108604	0.501712	0.245564	0.494223	0.140117	0.625724	0.357642	0.426949	0.0733449	0.371132	0.0493042	0.335682	0.0715746	0.380953	0.0535503
591	ANO1_Y981_G983R	ANO1	Y981	APSHAYHRGVL	1	0.425847	0.0637327	0.423576	0.108142	0.385303	0.0642898	0.50982	0.0947122	0.534381	0.128472	0.506638	0.0843844	0.41064	0.0757935	0.582528	0.103411	0.395001	0.073543	0.472364	0.0602822	0.363481	0.0900386	0.35451	0.0607945	0.380324	0.0161735
592	ANOS1_Y217	ANOS1	Y217	IEPVIYVVQRR	1	0.356437	0.01216	0.303533	0.096161	0.314743	0.137677	0.579608	0.333591	1.0972	0.607025	1.36595	0.940731	0.271289	0.06378	1.22488	0.755191	0.367883	0.11106	0.475001	0.0507241	0.209192	0.057125	0.486329	0.233212	0.530652	0.214966
593	ANOS1_Y217_Y217D	ANOS1	Y217	IEPVIDVVQRR	0	0.25809	0.0357429	0.389777	0.183877	0.459312	0.218486	0.623935	0.225104	0.638438	0.162025	1.0192	0.170983	0.353688	0.105194	0.980144	0.276797	0.392552	0.126002	0.592352	0.204519	0.378991	0.156648	0.56634	0.458769	0.35969	0.195585
594	ANOS1_Y259	ANOS1	Y259	RPSRWYQFRVA	1	0.755671	0.159843	1.00906	0.286517	0.64204	0.359065	0.955083	0.241362	0.893777	0.335878	1.22381	0.654876	1.02767	0.560382	1.54863	1.24114	0.74808	0.269594	0.887266	0.190068	0.834303	0.658656	0.716672	0.28015	0.699205	0.167844
595	ANOS1_Y259_R262P	ANOS1	Y259	RPSRWYQFPVA	1	0.64846	0.130026	0.496094	0.217109	0.499609	0.322087	0.657213	0.265146	0.913501	0.467249	2.94949	3.45588	0.69244	0.236509	0.888775	0.365689	2.41112	1.05295	1.37712	0.894828	0.403287	0.0892558	0.432922	0.216229	7.23127	1.45578
596	ANPEP_Y600	ANPEP	Y600	RQQQDYWLIDV	1	1.47128	0.285849	0.846795	0.25933	0.625161	0.317033	1.31998	0.763839	2.43086	0.118664	3.3009	0.972131	3.21115	0.660124	1.59738	0.666016	20.6195	10.1061	17.405	8.37043	8.95201	2.46305	4.63881	1.25922	4.02196	0.727129
597	ANPEP_Y600_I603K	ANPEP	Y600	RQQQDYWLKDV	1	0.564285	0.19312	0.305134	0.12641	0.322466	0.146817	0.661559	0.119546	1.25155	0.467994	1.07418	0.452696	0.495499	0.228615	0.910957	0.274566	0.710249	0.286583	0.740737	0.290151	0.483925	0.164853	0.555568	0.331429	0.519511	0.140163
598	ANPEP_Y600_I603M	ANPEP	Y600	RQQQDYWLMDV	1	0.508619	0.222445	0.53683	0.0725287	0.486849	0.266977	0.586814	0.212788	1.26277	0.171057	1.80428	0.485481	1.03192	0.264378	1.01356	0.172945	18.0434	3.7813	13.1366	2.21661	7.31809	2.24386	3.72182	0.67618	3.29415	1.09012
599	ANTXR2_Y380	ANTXR2	Y380	TVDASYYGGRG	2	0.641517	0.111323	0.729774	0.211895	1.13862	0.545276	0.575835	0.100944	0.609185	0.116075	0.511686	0.0826116	0.55935	0.241939	0.660023	0.153669	0.54605	0.141354	0.561192	0.131786	0.41117	0.102421	0.502926	0.193906	0.495169	0.123989
600	ANTXR2_Y380_Y381C	ANTXR2	Y380	TVDASYCGGRG	1	0.351001	0.0467822	0.383193	0.119378	0.435843	0.188191	0.464607	0.147961	0.557976	0.0135085	0.557506	0.161055	0.401977	0.0810328	0.695182	0.23855	0.495832	0.112545	0.43679	0.135922	0.392518	0.129654	0.516131	0.117801	0.452271	0.305422
601	ANTXR2_Y380_YF	ANTXR2	Y380	TVDASYFGGRG	1	0.413173	0.0461956	0.402913	0.0159648	0.425278	0.103436	0.519334	0.0736169	0.676802	0.2373	0.568695	0.0956114	0.31169	0.0109786	0.567137	0.112031	0.37156	0.148749	0.393952	0.120526	0.333344	0.0751526	0.336682	0.124034	0.437975	0.162295
602	ANTXR2_Y381	ANTXR2	Y381	VDASYYGGRGV	2	0.99915	0.144406	0.786315	0.389007	1.91714	0.677979	0.698157	0.517233	0.803572	0.15565	0.702261	0.145838	0.460234	0.102532	0.665205	0.143072	0.771947	0.132011	0.647069	0.171874	0.707778	0.668881	0.38589	0.0802752	0.77531	0.136865
603	ANTXR2_Y381_Y381C	ANTXR2	Y381	VDASYCGGRGV	1	0.475557	0.312971	0.675608	0.410466	0.342162	0.387584	0.518757	0.396363	0.57263	0.356066	0.7119	0.360756	0.479685	0.169848	0.629725	0.341099	0.404933	0.290659	0.462898	0.26512	0.372734	0.393899	0.280265	0.189384	0.558974	0.410563
604	ANTXR2_Y381_Y381C_YF	ANTXR2	Y381	VDASFCGGRGV	0	0.41344	0.13781	0.404642	0.12137	0.53879	0.0726362	0.743663	0.176577	0.894331	0.21563	0.817813	0.168173	0.490272	0.188187	1.11217	0.104298	0.53084	0.234257	0.628807	0.228299	0.514083	0.18303	0.495279	0.0939634	0.396227	0.0694957
605	ANTXR2_Y381_YF	ANTXR2	Y381	VDASFYGGRGV	1	0.391475	0.0546224	0.446658	0.151409	0.910294	0.587545	0.443089	0.0544104	0.573711	0.141091	0.560674	0.0888283	0.335985	0.0321791	0.632144	0.139371	0.319744	0.0407676	0.463377	0.0808876	0.396439	0.117434	0.33843	0.134518	0.37677	0.107534
606	ANXA1_Y335	ANXA1	Y335	ETKGDYEKILV	1	0.523219	0.132811	0.505751	0.0706538	0.650964	0.293692	0.819824	0.234767	1.01505	0.276507	1.16422	0.157634	1.03559	0.171235	1.16509	0.265888	0.54753	0.0758307	0.681977	0.158615	0.712566	0.214273	0.625068	0.188883	0.453875	0.0748405
607	ANXA1_Y335_G333E	ANXA1	Y335	ETKEDYEKILV	1	0.484019	0.0404843	0.500598	0.154776	0.572138	0.104831	0.779279	0.152722	1.01491	0.142216	1.09139	0.133716	0.598011	0.235637	1.23298	0.19718	0.509287	0.0769849	0.743445	0.298585	0.615788	0.0886601	0.598454	0.23336	0.530267	0.208985
608	ANXA13_Y90	ANXA13	Y90	DRPSEYAARQL	1	0.389188	0.0520393	0.453173	0.118882	0.428473	0.0653079	0.578727	0.122332	0.497937	0.0221215	0.597743	0.104178	0.340925	0.113733	0.655477	0.0657273	0.445105	0.0834751	0.481694	0.0725739	0.407508	0.04219	0.455901	0.166685	0.437231	0.0388029
609	ANXA13_Y90_R86H	ANXA13	Y90	DHPSEYAARQL	1	0.481833	0.039812	0.453885	0.0701081	0.524517	0.0908478	0.66013	0.162437	0.576177	0.0616288	0.657276	0.205243	0.364872	0.125365	0.633206	0.156603	0.495941	0.102142	0.444845	0.0669688	0.352429	0.0670528	0.494437	0.115924	0.453267	0.13446
610	ANXA3_Y15	ANXA3	Y15	GTVRDYPDFSP	1	0.372054	0.0499467	0.444456	0.109647	0.490471	0.17945	0.532174	0.0616314	0.701818	0.140322	0.759225	0.0807251	0.395204	0.0984242	0.789942	0.0787375	0.508387	0.0210411	0.586861	0.159928	0.440004	0.166533	0.559021	0.11758	0.363879	0.0861703
611	ANXA3_Y15_S19N	ANXA3	Y15	GTVRDYPDFNP	1	0.356867	0.040685	0.404055	0.19119	0.418433	0.0867328	0.663129	0.233059	0.899801	0.420662	0.784768	0.121273	0.407	0.0919738	0.795945	0.111655	0.402522	0.0600977	0.525754	0.0992568	0.519387	0.328626	0.43082	0.174005	0.304162	0.0382047
612	ANXA3_Y216	ANXA3	Y216	LTFDEYRNISQ	1	0.643196	0.213767	0.854239	0.465494	1.08231	0.493053	1.13118	0.293724	1.5853	0.632055	1.81879	0.386147	1.0821	0.777456	1.92607	0.82951	1.22608	0.696372	1.4923	0.491907	1.00931	0.699358	0.781659	0.455007	0.498264	0.10819
613	ANXA3_Y216_I219N	ANXA3	Y216	LTFDEYRNNSQ	1	0.75263	0.426718	0.674919	0.139982	0.442681	0.247829	1.12998	0.292036	1.37464	0.575139	0.762243	0.289149	0.553304	0.150169	1.24254	0.212941	0.572758	0.117402	0.632352	0.185615	0.430957	0.231593	0.681696	0.260618	0.399855	0.193622
614	ANXA3_Y295	ANXA3	Y295	EFKKHYGYSLY	3	0.59805	0.0870339	0.432721	0.0945553	0.726717	0.294033	0.540727	0.13017	0.554507	0.0282737	0.531196	0.0765646	0.353404	0.0329131	0.610753	0.0736375	0.471375	0.148794	0.380122	0.126557	0.367085	0.105653	0.389852	0.0932626	0.400909	0.0923744
615	ANXA3_Y295_F291S	ANXA3	Y295	ESKKHYGYSLY	3	0.540844	0.050749	0.453546	0.0629347	0.646421	0.147142	0.434738	0.051838	0.551384	0.0636113	0.594758	0.0868267	0.453051	0.092744	0.593399	0.133687	0.407945	0.0887168	0.473572	0.0692783	0.413168	0.0248621	0.455051	0.101654	0.485694	0.0685817
616	ANXA3_Y295_F291S_YF	ANXA3	Y295	ESKKHYGFSLF	1	0.452702	0.0501328	0.512662	0.181398	0.528273	0.109146	0.676362	0.152139	0.929619	0.0633827	1.01497	0.21056	0.526023	0.0829319	1.0285	0.153732	0.572434	0.126886	0.677561	0.128712	0.573931	0.0864011	0.54147	0.159688	0.526495	0.0415922
617	ANXA3_Y295_YF	ANXA3	Y295	EFKKHYGFSLF	1	0.459631	0.0451849	0.41308	0.168607	0.506505	0.144114	0.641808	0.0961892	0.751394	0.100086	0.948516	0.172506	0.560817	0.104493	1.00757	0.184893	0.460709	0.143807	0.721073	0.221195	0.574485	0.231014	0.508581	0.144082	0.415688	0.0589086
618	AP1S3_Y87	AP1S3	Y87	EIVHRYVELLD	1	0.498011	0.0619416	0.464052	0.191878	0.503953	0.156797	0.744099	0.151756	0.922296	0.101502	0.892124	0.16322	0.499064	0.0983559	1.06172	0.135915	0.410004	0.0684153	0.67302	0.168094	0.483331	0.184062	0.529722	0.146751	0.506089	0.0467978
619	AP1S3_Y87_I83T	AP1S3	Y87	ETVHRYVELLD	1	0.461208	0.0870757	0.477906	0.221113	0.519979	0.113493	0.613152	0.0809844	0.751983	0.0262754	0.905225	0.115754	0.43479	0.0581286	0.996745	0.155251	0.591459	0.1144	0.746288	0.382461	0.537979	0.202165	0.653958	0.403064	0.415009	0.0537374
620	APBA1_Y183	APBA1	Y183	GEDEPYSEPYA	2	0.550918	0.0644547	0.550094	0.0910243	0.47714	0.125529	0.845137	0.156867	1.15224	0.107785	1.35462	0.177072	0.618114	0.146916	1.19151	0.215198	0.515988	0.0869106	0.756442	0.167826	0.542356	0.0577463	0.673472	0.235637	0.530536	0.0748854
621	APBA1_Y183_S184A	APBA1	Y183	GEDEPYAEPYA	2	0.639229	0.106062	0.609102	0.100803	0.543557	0.235178	0.914999	0.0988767	1.33228	0.184885	1.59323	0.246406	0.525371	0.0990804	1.5345	0.207012	0.608033	0.127936	0.799312	0.135447	0.685335	0.0892568	0.693675	0.152525	0.635686	0.0334075
622	APBA1_Y183_S184A_YF	APBA1	Y183	GEDEPYAEPFA	1	0.648613	0.0574484	0.461618	0.0782205	0.592656	0.16133	0.814358	0.151706	1.47084	0.697461	1.42947	0.254064	0.5687	0.183961	1.21203	0.25235	0.607407	0.100663	0.87164	0.380017	0.584286	0.0871227	0.57084	0.155428	0.546695	0.0528006
623	APBA1_Y183_YF	APBA1	Y183	GEDEPYSEPFA	1	0.598486	0.0123111	0.587694	0.142035	0.599494	0.234495	0.597664	0.158067	1.01993	0.29347	1.34298	0.235235	0.512131	0.0407716	1.06026	0.155025	0.603402	0.0998564	0.680295	0.0961954	0.485288	0.107678	0.523065	0.232918	0.493368	0.089977
624	APBA1_Y187	APBA1	Y187	PYSEPYADYGG	3	4.43962	1.8586	1.8893	0.483092	1.40783	0.256255	1.03385	0.386355	1.55928	0.26825	2.10579	0.356789	1.34323	0.39731	1.71573	0.787128	3.21129	1.79286	2.22923	0.633215	1.04321	0.350849	1.17528	0.897704	0.911248	0.399374
625	APBA1_Y187_S184A	APBA1	Y187	PYAEPYADYGG	3	5.4684	1.36135	1.32693	0.396783	1.191	0.372562	1.82438	0.624716	2.47247	0.334322	2.86179	1.05485	0.860651	0.502281	3.066	3.00501	2.13186	1.17867	1.75945	0.974626	1.15632	0.50363	1.40064	0.318469	0.853205	0.156127
626	APBA1_Y187_S184A_YF	APBA1	Y187	PFAEPYADFGG	1	2.43252	0.435424	0.720439	0.250487	0.673335	0.254665	0.638266	0.528021	0.992607	0.482011	1.13272	0.562483	0.380461	0.180246	1.20348	0.373834	0.679602	0.249841	0.802383	0.206533	0.694736	0.199326	0.593151	0.335575	0.570522	0.240503
627	APBA1_Y187_YF	APBA1	Y187	PFSEPYADFGG	1	3.38727	1.01799	1.14719	0.411598	0.785671	0.275124	1.3844	0.584707	0.991224	0.338002	1.00137	0.233504	0.718623	0.239557	1.28997	0.42995	1.00422	0.352974	0.956976	0.212051	0.543196	0.185335	0.487698	0.0843802	0.760053	0.3329
628	APBB1IP_Y331	APBB1IP	Y331	SWKRRYFLLRA	1	0.713273	0.106807	0.564061	0.232623	0.942784	0.948507	0.637463	0.124383	0.609004	0.125864	0.72683	0.432394	0.565113	0.206558	0.630548	0.208344	0.613533	0.204545	0.654536	0.15753	0.59452	0.273138	0.579568	0.145712	0.75935	0.186139
629	APBB1IP_Y331_R335W	APBB1IP	Y331	SWKRRYFLLWA	1	0.660516	0.134774	0.575586	0.218757	0.497412	0.186024	0.478458	0.0951391	0.570932	0.127984	0.686113	0.182238	0.433413	0.0874748	0.590746	0.142433	0.478832	0.134864	0.544682	0.103305	0.442977	0.149757	0.499726	0.15805	0.590256	0.0988114
630	APBB1IP_Y340	APBB1IP	Y340	RASGIYYVPKG	2	8.23791	1.48009	15.0875	3.63696	15.0577	2.77588	43.8911	5.17217	4.09121	0.939697	1.38867	1.03081	1.8249	0.393235	1.24306	0.539847	5.74621	2.22351	5.79522	3.14013	16.6266	3.64885	9.83481	4.09878	19.8466	7.52716
631	APBB1IP_Y340_R335W	APBB1IP	Y340	WASGIYYVPKG	2	6.92425	0.756072	10.0124	3.00673	10.0687	3.69815	31.1363	0.398045	8.67431	1.90694	3.19993	1.74141	5.90798	1.61719	1.05444	0.239013	8.04796	0.856363	7.15103	1.97086	15.3375	3.42756	17.029	7.01505	11.4897	1.41923
632	APBB1IP_Y340_R335W_YF	APBB1IP	Y340	WASGIYFVPKG	1	5.31524	0.808762	7.44016	2.5914	7.16245	2.56563	28.6841	1.99394	7.68767	2.22043	2.81388	1.03516	2.87047	1.00373	0.992885	0.105859	4.76694	1.0255	4.2607	1.12397	10.0551	2.3289	10.0354	3.90842	8.99629	1.19176
633	APBB1IP_Y340_YF	APBB1IP	Y340	RASGIYFVPKG	1	4.7473	0.793983	6.15234	1.90381	8.09555	4.06147	34.291	6.87622	2.91233	0.78879	1.174	0.374361	0.730737	0.458835	1.20076	0.495383	1.71192	0.705667	1.71031	0.7467	5.09772	2.47233	2.36485	1.0018	13.8332	2.77051
634	APC_Y1183	APC	Y1183	DYSLKYATDIP	2	0.571137	0.11154	0.582442	0.246865	0.59974	0.195566	0.735957	0.265183	1.25315	0.055814	1.34961	0.150876	0.573357	0.0278655	1.29215	0.170981	0.60011	0.132882	0.913415	0.421927	0.780297	0.27285	0.565306	0.141809	0.500288	0.148167
635	APC_Y1183_A1184P	APC	Y1183	DYSLKYPTDIP	2	0.441578	0.0991047	0.53403	0.217157	0.503084	0.19113	0.519937	0.145151	0.851914	0.219369	0.866795	0.176859	0.476206	0.139372	0.844155	0.15506	0.691266	0.221794	0.866425	0.620357	0.61779	0.160008	0.477782	0.123671	0.548532	0.274021
636	APC_Y1183_A1184P_YF	APC	Y1183	DFSLKYPTDIP	1	0.533878	0.0798228	0.452014	0.208495	0.460348	0.19781	0.702233	0.247437	0.94255	0.168748	1.03259	0.306617	0.61578	0.0973039	1.18447	0.0598396	0.459207	0.12864	0.684542	0.13517	0.527948	0.16038	0.59875	0.160073	0.519963	0.106848
637	APC_Y1183_YF	APC	Y1183	DFSLKYATDIP	1	0.378362	0.060895	0.523931	0.215838	0.470075	0.1169	0.571839	0.129566	0.897312	0.107234	0.914232	0.11699	0.536403	0.201586	1.08237	0.276794	0.591826	0.10435	0.667708	0.223679	0.606278	0.189141	0.618702	0.279072	0.373826	0.122478
638	APC_Y2838	APC	Y2838	RHSGSYLVTSV	1	0.463009	0.154368	0.43142	0.0704776	0.615533	0.178284	0.610529	0.317991	0.963265	0.31818	0.759397	0.254103	0.510204	0.130428	0.862577	0.149364	0.438142	0.158386	0.450639	0.3138	0.505224	0.100123	0.558593	0.153844	0.681794	0.258886
639	APC_Y2838_L2839F	APC	Y2838	RHSGSYFVTSV	1	0.785256	0.500895	0.597932	0.250357	0.591037	0.0637501	0.740569	0.163546	0.889887	0.26127	0.894792	0.300895	0.44429	0.18604	0.845379	0.338205	0.57441	0.191722	0.565152	0.170233	0.51728	0.149187	0.654169	0.272972	0.675576	0.096125
640	APC_Y96	APC	Y96	MSLRSYGSREG	1	0.458364	0.170265	0.397603	0.07918	0.38683	0.088335	0.49074	0.0853363	0.451353	0.0759015	0.723366	0.402113	0.412846	0.0699633	0.585556	0.152287	0.372532	0.130844	0.414427	0.0947551	0.415657	0.0533219	0.419756	0.114728	0.417687	0.0536375
641	APC_Y96_R99W	APC	Y96	MSLRSYGSWEG	1	0.704741	0.483914	0.632789	0.691105	0.459069	0.918139	0.272827	0.222839	0.792679	0.518684	1.32537	1.23966	0	0	0.881118	0.498689	0.0336621	0.0752708	0.670865	0.578766	0.581339	0.541355	0.33819	0.555618	0.0469451	0.0938901
642	APCS_Y142	APCS	Y142	GLRQGYFVEAQ	1	0.327429	0.0450672	0.36552	0.144054	0.408417	0.190711	0.528529	0.0597929	0.806745	0.218613	0.945363	0.115718	0.419888	0.120348	1.07696	0.171734	0.559082	0.216088	0.637034	0.237829	0.526295	0.254144	0.505209	0.230738	0.360195	0.0823289
643	APCS_Y142_G141S	APCS	Y142	GLRQSYFVEAQ	1	0.453073	0.079008	0.456977	0.128091	0.504801	0.180146	0.479666	0.115007	0.596394	0.251598	0.717024	0.151213	0.37785	0.0887647	0.825118	0.190686	0.611816	0.0799267	0.697328	0.128362	0.532188	0.159804	0.491415	0.0344133	0.54255	0.0839801
644	API5_Y497	API5	Y497	LGNFNYEQRGA	1	0.430183	0.0912693	0.434565	0.0942714	0.485055	0.0856446	0.715323	0.210449	0.918829	0.155614	0.760641	0.228299	0.407798	0.177043	0.985745	0.127564	0.569258	0.172404	0.507309	0.0991754	0.473692	0.14314	0.456417	0.2119	0.392425	0.067452
645	API5_Y497_G493S	API5	Y497	LSNFNYEQRGA	1	1.14071	0.26564	1.13643	0.527719	0.508838	0.142158	1.115	0.626427	1.40925	0.600282	1.20598	0.468209	0.650935	0.408463	1.5092	0.595846	0.917775	0.311029	1.02129	0.405399	0.79553	0.166082	1.14849	1.04731	0.796494	0.0539274
646	APOA1_Y190	APOA1	Y190	THLAPYSDELR	1	0.434019	0.0919379	0.50969	0.11203	0.481087	0.139907	0.5215	0.117351	0.68778	0.217158	0.721882	0.211946	0.442203	0.133246	0.968122	0.1095	0.460306	0.0522774	0.594347	0.135417	0.51021	0.114758	0.581759	0.270666	0.467078	0.146905
647	APOA1_Y190_P189R	APOA1	Y190	THLARYSDELR	1	0.397395	0.0598937	0.539385	0.203982	0.400419	0.127708	0.405351	0.0578429	0.543149	0.139243	0.653212	0.285522	0.615822	0.147177	0.644814	0.291001	0.436511	0.0822374	0.449405	0.104657	0.320346	0.0764342	0.411815	0.155477	0.493537	0.245723
648	APOA1_Y53	APOA1	Y53	DSGRDYVSQFE	1	0.40253	0.0474327	0.489068	0.19427	0.529153	0.192803	0.600642	0.0934582	0.665103	0.148687	0.914054	0.110314	0.477623	0.115197	0.922474	0.103055	0.461511	0.0439624	0.673337	0.100167	0.685084	0.356954	0.492268	0.198497	0.409072	0.0783956
649	APOA1_Y53_G50R	APOA1	Y53	DSRRDYVSQFE	1	0.43005	0.0582804	0.409445	0.0765593	0.478176	0.0791375	0.566526	0.229431	0.645221	0.076874	0.761738	0.259767	0.387486	0.0919436	0.708625	0.0764379	0.541696	0.115224	0.503017	0.0475438	0.455895	0.115366	0.447487	0.100037	0.463889	0.0311024
650	APOA4_Y310	APOA4	Y310	RRVEPYGENFN	1	0.642901	0.223093	0.487024	0.240592	0.450103	0.242564	0.707259	0.302556	0.964636	0.0695788	1.2334	0.534268	0.541925	0.293616	1.20161	0.423359	0.421398	0.236528	0.655472	0.427428	0.521111	0.201639	0.384797	0.26836	0.560673	0.250763
651	APOA4_Y310_R305C	APOA4	Y310	CRVEPYGENFN	1	0.615732	0.141706	0.441424	0.161426	0.608399	0.246447	1.09991	0.447073	1.27941	0.051662	1.28143	0.0819551	0.649155	0.0743906	1.56604	0.323105	0.602732	0.169129	0.868681	0.291799	0.675487	0.0917068	0.651464	0.190132	0.583381	0.231288
652	APOA4_Y310_V307L	APOA4	Y310	RRLEPYGENFN	1	0.46255	0.0742662	0.281165	0.0882805	0.249648	0.0868204	0.370928	0.0626057	0.680846	0.0610151	1.04201	0.751191	0.315479	0.117065	0.731506	0.132901	0.265577	0.126215	0.493168	0.209886	0.397759	0.185867	0.317482	0.0981478	0.384579	0.128496
653	APOB_Y276	APOB	Y276	SYKNKYGMVAQ	2	0.569312	0.1791	0.367081	0.0821837	0.441616	0.040705	0.561708	0.110052	0.482603	0.133078	0.554661	0.173715	0.397649	0.134911	0.673865	0.205566	0.384572	0.18354	0.384765	0.158398	0.332585	0.139223	0.333412	0.164827	0.335012	0.0853209
654	APOB_Y276_K273N	APOB	Y276	SYNNKYGMVAQ	2	0.467371	0.069121	0.428081	0.036113	0.475625	0.124737	0.610385	0.236982	0.606974	0.0453852	0.623294	0.08725	0.411396	0.0599778	0.631827	0.0690184	0.410468	0.0809623	0.471108	0.120102	0.381233	0.0634503	0.474142	0.104591	0.378224	0.0491796
655	APOB_Y276_K273N_YF	APOB	Y276	SFNNKYGMVAQ	1	0.383714	0.0940544	0.394798	0.0748187	0.422413	0.0374559	0.461568	0.110905	0.509103	0.102079	0.542373	0.142663	0.399335	0.0666248	0.510241	0.138883	0.399891	0.0743055	0.469067	0.0705742	0.332368	0.0633944	0.503779	0.147795	0.430809	0.0520783
656	APOB_Y276_YF	APOB	Y276	SFKNKYGMVAQ	1	0.375145	0.0526987	0.352844	0.119482	0.354478	0.114041	0.465256	0.0570891	0.430114	0.0571567	0.419946	0.0444536	0.334975	0.0554087	0.573531	0.152628	0.334831	0.0367373	0.389998	0.0190235	0.302122	0.0505524	0.354365	0.0553862	0.340664	0.0543342
657	APOB_Y740	APOB	Y740	VDHFGYTKDDK	1	0.392741	0.0299755	0.369403	0.0731714	0.462939	0.122846	0.669742	0.243576	0.761901	0.21841	0.708897	0.0832814	0.408444	0.0914477	0.763594	0.113136	0.49699	0.114616	0.498215	0.123415	0.387533	0.0463544	0.327047	0.124384	0.395397	0.0378924
658	APOB_Y740_T741N	APOB	Y740	VDHFGYNKDDK	1	0.484705	0.0901677	0.484999	0.2083	0.435927	0.0794639	0.974386	0.817957	1.09969	0.493246	1.01986	0.536091	0.397707	0.101514	0.874429	0.103285	0.465322	0.0788751	0.493436	0.18887	0.426523	0.0361416	0.528121	0.0925004	0.434258	0.0276788
659	APOC2_Y47	APOC2	Y47	ESLSSYWESAK	1	0.392135	0.0977017	0.414314	0.135957	0.4643	0.269311	0.58412	0.060248	0.887865	0.244733	0.83962	0.131519	0.354467	0.095178	1.00824	0.227721	0.630029	0.144936	0.692099	0.170405	0.527197	0.137173	0.576489	0.343729	0.380847	0.111295
660	APOC2_Y47_W48R	APOC2	Y47	ESLSSYRESAK	1	0.303129	0.0136538	0.341928	0.042688	0.304578	0.0531083	0.49535	0.113672	0.486908	0.0352568	0.6302	0.159434	0.313536	0.124034	0.528518	0.144105	0.382088	0.0754646	0.456329	0.118093	0.251749	0.0992984	0.316693	0.0408135	0.390999	0.193167
661	APOE_Y180	APOE	Y180	KRLAVYQAGAR	1	0.378424	0.0557664	0.405115	0.0643736	0.335224	0.0606278	0.398398	0.0338306	0.464444	0.111074	0.49536	0.11124	0.333114	0.0804384	0.504216	0.053541	0.403478	0.105074	0.364895	0.0632912	0.316233	0.0705747	0.399427	0.0813632	0.345855	0.0224979
662	APOE_Y180_R176C	APOE	Y180	KCLAVYQAGAR	1	2.44942	0.725907	0.646322	0.062872	0.811572	0.180381	0.734461	0.166555	0.744085	0.160298	0.737465	0.208778	0.486555	0.109038	0.741642	0.182715	0.469836	0.0597997	0.557111	0.081288	0.597113	0.241292	0.645659	0.0868468	0.477957	0.0538385
663	APP_Y728	APP	Y728	LKKKQYTSIHH	1	1.03205	0.0934822	0.920379	0.375824	0.869469	0.393777	1.38475	0.554065	0.948805	0.233403	0.630999	0.33893	0.687647	0.387141	0.786732	0.282431	0.630841	0.283464	0.902675	0.749089	0.739221	0.395173	0.605166	0.299717	0.507764	0.281402
664	APP_Y728_L723P	APP	Y728	PKKKQYTSIHH	1	0.456861	0.100208	0.756613	0.195185	0.755036	0.482349	0.616769	0.296085	0.849556	0.294893	0.64606	0.269857	0.594702	0.141022	0.849291	0.299785	0.710198	0.102696	0.92809	0.271628	0.441419	0.213644	0.645592	0.310801	0.655876	0.221222
665	APRT_Y60	APRT	Y60	GGRIDYIAGLD	1	0.422097	0.0832888	0.40889	0.0683619	0.5202	0.0751419	0.581788	0.14249	0.708283	0.0416972	0.897973	0.19087	0.520612	0.209951	0.829398	0.0541491	0.446771	0.0848507	0.544738	0.070535	0.850388	0.582485	0.416653	0.0647964	0.460267	0.103413
666	APRT_Y60_D65V	APRT	Y60	GGRIDYIAGLV	1	0.423405	0.0862671	0.418455	0.201877	0.567727	0.174651	0.57252	0.176549	0.87064	0.0454387	1.19299	0.413726	0.715288	0.347475	1.11275	0.278192	0.495577	0.125822	0.717066	0.179706	0.562268	0.234462	0.604378	0.201856	0.389408	0.0761571
667	APTX_Y209	APTX	Y209	VIKDKYPKARY	2	0.454479	0.0960803	0.256439	0.0435903	0.372981	0.171671	0.691904	0.247416	0.830337	0.45706	0.727937	0.696968	0.426357	0.228104	0.699088	0.301682	0.440164	0.271728	0.550968	0.299815	0.375788	0.230404	0.416931	0.204747	0.379851	0.0653799
668	APTX_Y209_A212V	APTX	Y209	VIKDKYPKVRY	2	0.487256	0.152639	0.365364	0.0554615	0.465793	0.109729	0.576986	0.226649	0.692712	0.393387	0.448478	0.0931114	0.40238	0.0482664	0.667102	0.217268	0.44118	0.1002	0.448779	0.110061	0.414314	0.116297	0.436752	0.0714025	0.349565	0.0364429
669	APTX_Y209_A212V_YF	APTX	Y209	VIKDKYPKVRF	1	0.451957	0.0172098	0.278072	0.135642	0.442843	0.175507	0.560463	0.196998	0.734262	0.291232	0.493155	0.125859	0.44792	0.15319	0.590982	0.219765	0.444063	0.117965	0.598872	0.187938	0.399778	0.0997549	0.373012	0.0973142	0.400499	0.116065
670	APTX_Y209_K211Q	APTX	Y209	VIKDKYPQARY	2	0.430031	0.0827844	0.363423	0.0922091	0.372503	0.0898961	0.523183	0.062064	0.554376	0.0590713	0.498268	0.0544034	0.419904	0.162212	0.569497	0.170517	0.3579	0.0901556	0.452889	0.103337	0.401103	0.100186	0.394362	0.0717675	0.376743	0.0315278
671	APTX_Y209_K211Q_YF	APTX	Y209	VIKDKYPQARF	1	0.440376	0.121689	0.349551	0.0568397	0.308266	0.0730692	0.469733	0.0822039	0.553422	0.206741	0.452522	0.148616	0.327522	0.112618	0.579301	0.179871	0.367109	0.0972414	0.469193	0.138677	0.436185	0.0570402	0.325875	0.11645	0.4057	0.0838695
672	APTX_Y209_R213H	APTX	Y209	VIKDKYPKAHY	2	0.377131	0.0324707	0.278463	0.049581	0.272709	0.0913275	0.560825	0.160346	0.579265	0.0873281	0.44937	0.205526	0.358055	0.0739527	0.598597	0.122263	0.339954	0.135911	0.504746	0.340183	0.267985	0.0631906	0.358675	0.0403152	0.284973	0.0366065
673	APTX_Y209_R213H_YF	APTX	Y209	VIKDKYPKAHF	1	0.368709	0.117683	0.389491	0.061569	0.284445	0.108691	0.514278	0.0811461	0.534172	0.259586	0.523324	0.147582	0.355441	0.0602751	0.492951	0.0731759	0.37971	0.100061	0.387392	0.057601	0.284975	0.0814383	0.300429	0.051175	0.355674	0.0632033
674	APTX_Y209_YF	APTX	Y209	VIKDKYPKARF	1	0.408466	0.0257372	0.294362	0.037166	0.331716	0.158843	0.646401	0.0779371	0.772338	0.404344	0.454939	0.201939	0.288434	0.12596	0.671801	0.230424	0.424594	0.0735297	0.504056	0.172159	0.339124	0.135273	0.296651	0.138352	0.373853	0.0672422
675	APTX_Y214	APTX	Y214	YPKARYHWLVL	2	0.383209	0.0753	0.429393	0.158577	0.493192	0.106468	0.706624	0.137289	0.940881	0.0746012	0.950348	0.205957	0.538694	0.0923166	1.08076	0.253226	0.581882	0.0343627	0.670262	0.134788	0.507494	0.161087	0.551875	0.0948384	0.481741	0.0660077
676	APTX_Y214_A212V	APTX	Y214	YPKVRYHWLVL	2	0.474181	0.0859922	0.531319	0.0997413	0.546863	0.234066	1.14745	0.39336	1.06196	0.029007	0.999702	0.170126	0.505698	0.0612004	1.3488	0.253285	0.680857	0.164089	1.02656	0.368939	0.652023	0.231485	0.75751	0.322241	0.448106	0.092463
677	APTX_Y214_A212V_YF	APTX	Y214	FPKVRYHWLVL	1	0.513411	0.0769583	0.420257	0.17616	0.424518	0.150154	0.978252	0.347569	1.18422	0.352898	0.993604	0.356678	0.528774	0.205669	1.20718	0.346487	0.428225	0.0773863	0.631336	0.150852	0.809987	0.390349	0.67168	0.193285	0.461406	0.0383839
678	APTX_Y214_H215R	APTX	Y214	YPKARYRWLVL	2	0.398697	0.0519567	0.463633	0.0899653	0.422171	0.184797	0.499054	0.111748	0.60005	0.1715	0.786493	0.0492461	0.455742	0.0411452	0.786531	0.147924	0.610939	0.281808	0.49155	0.149132	0.433709	0.0576976	0.553409	0.165988	0.4781	0.147161
679	APTX_Y214_H215R_YF	APTX	Y214	FPKARYRWLVL	1	0.436111	0.0415953	0.386023	0.0702424	0.406889	0.109388	0.53358	0.121724	0.717066	0.190006	0.71489	0.107568	0.352471	0.115098	0.719699	0.0772257	0.533321	0.123323	0.534234	0.0651396	0.447765	0.0607203	0.371123	0.0846725	0.494049	0.116479
680	APTX_Y214_K211Q	APTX	Y214	YPQARYHWLVL	2	0.410552	0.0972392	0.449389	0.211341	0.530525	0.180539	0.743946	0.173323	0.979776	0.131376	0.937189	0.163428	0.612383	0.0633298	1.1445	0.241435	1.95557	0.758297	1.48005	0.59129	0.720346	0.124985	0.585891	0.230282	1.05266	0.254459
681	APTX_Y214_K211Q_YF	APTX	Y214	FPQARYHWLVL	1	0.522255	0.0940392	0.45874	0.111537	0.542732	0.227852	0.858431	0.266175	1.2823	0.105516	0.913144	0.149026	0.539046	0.0306218	1.21484	0.290495	1.92	0.894092	1.48167	0.491784	0.568284	0.0735362	0.596711	0.250624	1.24228	0.0889954
682	APTX_Y214_R213H	APTX	Y214	YPKAHYHWLVL	2	0.486708	0.0907657	0.368	0.111096	0.501075	0.111411	0.845744	0.203171	1.15853	0.126958	0.823381	0.260631	0.571083	0.112556	1.15399	0.27088	2.5446	0.950142	1.93767	0.963347	0.504834	0.0889439	0.482417	0.182321	0.610115	0.0632591
683	APTX_Y214_R213H_YF	APTX	Y214	FPKAHYHWLVL	1	0.395904	0.0112398	0.447355	0.0779403	0.444258	0.158817	0.716118	0.128424	0.863715	0.103862	0.818752	0.0625388	0.644671	0.10712	1.29026	0.352898	2.69064	1.31179	1.87389	1.25632	0.447598	0.143077	0.490896	0.187091	0.619075	0.11018
684	APTX_Y214_YF	APTX	Y214	FPKARYHWLVL	1	0.390013	0.073047	0.490683	0.317422	0.530257	0.24629	0.646532	0.187856	0.772332	0.140802	1.03036	0.231582	0.675181	0.250647	0.944714	0.180776	0.645196	0.109347	0.777476	0.0951	0.588402	0.136705	0.457392	0.211153	0.730771	0.524897
685	AQP6_Y231	AQP6	Y231	LASLIYNFVLF	1	7.22628	1.26387	7.61916	3.24658	5.88979	2.78707	4.09747	1.39683	1.5082	0.181026	1.73437	0.446959	14.5155	5.74439	2.19653	0.810976	3.53108	1.09863	3.34427	0.9715	1.93012	0.870845	4.51621	4.16634	7.84838	1.09314
686	AQP6_Y231_V234I	AQP6	Y231	LASLIYNFILF	1	12.6968	3.41252	13.2596	6.52601	11.4801	7.4361	5.48959	3.03928	2.98518	1.17102	2.66778	1.8708	18.9614	10.0616	3.72321	1.75421	4.44663	1.88923	4.489	1.4196	2.50898	1.06634	1.27962	0.648473	14.7279	4.8896
687	AR_Y269	AR	Y269	RGDCMYAPLLG	1	5.61289	0.482862	8.20117	2.39485	10.9145	2.86761	5.88707	3.08281	0.742798	0.094292	0.897835	0.19408	4.15585	0.931819	0.885359	0.268414	3.08207	1.39453	1.83191	1.06872	7.22747	1.67266	8.4037	2.56182	10.3951	1.84519
688	AR_Y269_M268T	AR	Y269	RGDCTYAPLLG	1	6.35292	0.369812	8.93514	1.7055	9.32689	2.76576	2.54885	1.07237	1.17832	0.189936	1.21152	0.153321	1.33535	0.308648	1.46062	0.331111	1.41685	0.585118	1.26488	0.476953	8.38359	0.828346	9.27589	3.35087	7.45337	0.784144
689	AR_Y269_P271S	AR	Y269	RGDCMYASLLG	1	6.00396	1.46863	6.63117	2.81799	7.26426	1.62574	1.42186	0.176001	1.02982	0.253766	1.25428	0.523442	1.09581	0.61453	1.39052	0.641477	1.45347	0.64276	1.51694	0.862836	2.42709	1.30529	1.48805	0.853279	4.86657	1.32911
690	AR_Y395	AR	Y395	ENPLDYGSAWA	1	0.476067	0.0752488	0.527351	0.107094	0.55929	0.145275	0.709159	0.177314	0.990582	0.135416	0.991709	0.102846	0.523627	0.124515	1.08389	0.0852817	0.491349	0.0893385	0.744293	0.219059	0.460189	0.153118	0.564955	0.196856	0.395395	0.0718744
691	AR_Y395_P392R	AR	Y395	ENRLDYGSAWA	1	0.434831	0.0903659	0.497987	0.120465	0.311106	0.0995484	0.501095	0.103438	0.823804	0.170844	0.77263	0.209925	0.351829	0.0844121	1.24767	0.579891	0.352944	0.0788079	0.503486	0.0741996	0.359261	0.114335	0.45308	0.0774919	0.363982	0.0689829
692	AR_Y395_P392S	AR	Y395	ENSLDYGSAWA	1	0.514385	0.0524746	0.555847	0.178771	0.566478	0.145332	0.638145	0.122805	0.864402	0.151693	1.04075	0.0964375	0.456661	0.104624	0.974868	0.187644	0.467366	0.0722598	0.590691	0.121592	0.485647	0.128346	0.67719	0.300954	0.462467	0.0728688
693	AR_Y552	AR	Y552	VLPIDYYFPPQ	2	1.27695	0.215053	0.68677	0.0706573	0.868984	0.195383	1.05823	0.224198	6.25774	1.06537	4.7542	2.19603	0.694039	0.303596	1.0789	0.301432	15.4341	4.74836	12.6217	3.67988	3.48012	1.71356	3.36429	1.47733	2.47009	0.706713
694	AR_Y552_L548F	AR	Y552	VFPIDYYFPPQ	2	1.33622	0.249086	0.815833	0.156693	0.85108	0.385271	0.92239	0.364836	6.12551	1.07935	5.63833	3.06584	0.535823	0.101554	0.913977	0.256178	13.816	1.80085	12.8762	1.17958	3.22371	0.628107	3.65447	1.08923	2.23838	0.30692
695	AR_Y552_L548F_YF	AR	Y552	VFPIDYFFPPQ	1	0.905922	0.162819	0.50771	0.180184	0.61814	0.0626567	1.0329	0.28629	2.76071	0.752099	4.04162	1.61243	0.643118	0.431476	1.04443	0.1725	12.586	2.06185	10.7202	3.74998	1.18546	0.198369	1.53145	0.150631	0.517572	0.0812491
696	AR_Y552_P549S	AR	Y552	VLSIDYYFPPQ	2	2.16642	0.0713991	1.02957	0.109163	0.880681	0.112567	1.24132	0.392778	6.81449	0.92995	6.3471	2.21509	0.605114	0.117989	1.08631	0.236508	13.2862	4.73733	10.7629	2.80384	3.13147	1.39815	3.20078	1.43536	3.49556	0.782602
697	AR_Y552_P549S_YF	AR	Y552	VLSIDYFFPPQ	1	0.827045	0.196832	0.496998	0.155788	0.571694	0.130662	0.784057	0.256648	1.58025	0.212222	5.83012	2.94646	0.51603	0.116764	1.11895	0.206329	12.742	1.91059	10.5385	1.26414	1.08293	0.179127	0.842854	0.178042	0.718585	0.147229
698	AR_Y552_YF	AR	Y552	VLPIDYFFPPQ	1	0.521652	0.101157	0.573833	0.188921	0.60351	0.211514	0.502	0.153179	0.968753	0.0904519	2.91241	1.3664	0.350049	0.086799	0.819725	0.222913	11.5267	1.32974	9.05687	2.59953	0.707842	0.0914301	0.914404	0.331942	0.459465	0.222341
699	AR_Y858	AR	Y858	CSRRFYQLTKL	1	0.527049	0.0770856	0.461644	0.0716861	0.506928	0.0727074	0.507984	0.167693	0.698172	0.204671	0.789948	0.136628	0.467612	0.0462967	0.717565	0.326806	0.454803	0.0523961	0.527557	0.0893831	0.407282	0.11459	0.548247	0.168116	0.447937	0.101239
700	AR_Y858_F857L	AR	Y858	CSRRLYQLTKL	1	0.657108	0.0841874	0.620905	0.198369	0.857856	0.543766	0.727781	0.175923	0.793786	0.374074	0.666406	0.246584	0.498916	0.0936571	0.768808	0.299006	0.516577	0.127247	0.456286	0.125744	0.451414	0.204615	0.590436	0.138908	0.557841	0.210498
701	AR_Y858_R855K	AR	Y858	CSKRFYQLTKL	1	0.449461	0.0540951	0.454493	0.087013	0.423807	0.123785	0.586574	0.0866221	0.705585	0.140017	0.750042	0.12427	0.492068	0.180814	0.88812	0.186228	0.40064	0.118585	0.556379	0.142143	0.545386	0.126764	0.439894	0.141252	0.469659	0.0964495
702	AR_Y858_R856C	AR	Y858	CSRCFYQLTKL	1	1.14078	0.148836	0.429249	0.107105	0.362369	0.153137	0.564122	0.185594	0.728343	0.147088	0.86424	0.0769979	1.8506	0.471324	0.903638	0.134081	0.600649	0.0670197	0.586557	0.0751069	0.450186	0.0898864	0.458786	0.258273	0.550221	0.150914
703	AR_Y858_R856H	AR	Y858	CSRHFYQLTKL	1	0.421716	0.0531011	0.444465	0.123497	0.463825	0.109682	0.763346	0.287798	0.969493	0.137634	1.06179	0.220276	0.615423	0.173498	1.16992	0.173184	0.705012	0.473006	0.662302	0.177276	0.501046	0.11015	0.576163	0.180426	0.43241	0.0257589
704	AR_Y916	AR	Y916	KVKPIYFHTQG	1	0.522414	0.185615	0.371464	0.0796522	0.384576	0.0608277	0.577748	0.148231	0.530352	0.170338	0.645453	0.222187	0.279732	0.0777234	0.708205	0.209949	0.468373	0.162394	0.507086	0.0808373	0.357771	0.0643383	0.421732	0.0789066	0.355679	0.042652
705	AR_Y916_F917L	AR	Y916	KVKPIYLHTQG	1	0.402048	0.0589742	0.405426	0.0883884	0.389626	0.0838924	0.73558	0.358712	0.61002	0.056772	0.687183	0.17215	0.437654	0.0793511	0.728433	0.14019	0.440502	0.0781552	0.611624	0.165585	0.496438	0.0973302	0.457222	0.0925112	0.539807	0.0920291
706	AR_Y916_H918R	AR	Y916	KVKPIYFRTQG	1	0.45383	0.0321832	0.404046	0.0965893	0.495255	0.0898569	0.626433	0.187637	0.490531	0.0360862	0.700637	0.131818	0.477457	0.0951668	0.644369	0.0721824	0.474866	0.109794	0.448277	0.07697	0.356134	0.0705088	0.39612	0.0756933	0.401108	0.0486769
707	AR_Y916_K911R	AR	Y916	RVKPIYFHTQG	1	0.952431	0.236527	0.641555	0.225179	0.621795	0.268782	1.03916	0.391991	1.5966	0.469405	1.16394	0.285906	0.763998	0.347062	1.68972	1.3907	0.705621	0.321798	0.764792	0.513538	0.643778	0.205103	0.804146	0.509476	0.762516	0.39008
708	AR_Y916_P914S	AR	Y916	KVKSIYFHTQG	1	0.436221	0.0256939	0.510126	0.108347	0.413641	0.130287	0.56283	0.246891	0.613814	0.102225	0.690191	0.16221	0.366885	0.0818926	0.718318	0.231808	0.414274	0.0561618	0.543827	0.105485	0.542235	0.0763742	0.448858	0.127926	0.378984	0.0490976
709	AR_Y916_Q920R	AR	Y916	KVKPIYFHTRG	1	0.477225	0.0586127	0.447803	0.190227	0.526847	0.0534061	0.633197	0.0920152	0.884763	0.123006	0.8531	0.14866	0.416058	0.0666285	0.892201	0.135776	0.597984	0.0768988	0.614424	0.105691	0.451937	0.0600202	0.498451	0.224111	0.456271	0.128669
710	AR_Y916_V912L	AR	Y916	KLKPIYFHTQG	1	0.523242	0.0592817	0.349376	0.051535	0.364078	0.0145293	0.568313	0.0360104	0.513097	0.0359511	0.601627	0.203359	0.311943	0.0679144	0.670554	0.128992	0.511216	0.189304	0.524966	0.0431464	0.393381	0.0937398	0.502572	0.0697762	0.400257	0.080674
711	ARAP1_Y359	ARAP1	Y359	TDHLRYFDSNK	1	0.410217	0.0679904	0.428239	0.098147	0.451091	0.15693	1.13897	1.17367	0.664863	0.0633889	1.04081	0.8157	0.455952	0.0765357	0.794108	0.116342	0.41422	0.0856498	0.573005	0.208426	0.611472	0.336023	0.442036	0.123064	0.466023	0.124349
712	ARAP1_Y359_R358Q	ARAP1	Y359	TDHLQYFDSNK	1	0.656255	0.0373956	0.789977	0.360773	0.697424	0.467182	0.695166	0.288791	0.913821	0.425087	0.809491	0.563685	0.653788	0.239865	1.31481	0.386211	0.927734	0.170366	0.84014	0.167561	0.721026	0.164064	0.651153	0.27911	0.607113	0.328327
713	ARAP2_Y380	ARAP2	Y380	IKSSIYDNRKE	1	0.580043	0.292864	0.366396	0.0477832	0.752634	0.353804	0.517904	0.157516	0.585617	0.147728	1.13099	0.894885	0.354691	0.0499785	0.725305	0.154629	0.537756	0.267771	0.50387	0.240602	0.307464	0.0835786	0.320929	0.0820085	0.415654	0.101775
714	ARAP2_Y380_K384N	ARAP2	Y380	IKSSIYDNRNE	1	0.399436	0.0360348	0.464392	0.0967388	0.696232	0.462424	0.397374	0.137426	0.465525	0.0908954	0.504654	0.127603	0.330341	0.0424887	0.583549	0.12116	0.442737	0.236757	0.38797	0.0863844	0.412834	0.0604726	0.502195	0.259879	0.405227	0.0848762
715	ARCN1_Y310	ARCN1	Y310	ISDDKYGRIRL	1	0.560392	0.155726	0.433925	0.0734155	0.453505	0.169479	0.433109	0.0937059	0.418802	0.133516	0.484493	0.110653	0.311941	0.061947	0.500679	0.0955013	0.406718	0.0781887	0.357202	0.0480522	0.356574	0.0445492	1.04475	1.41875	0.324515	0.0487714
716	ARCN1_Y310_K309N	ARCN1	Y310	ISDDNYGRIRL	1	0.884764	0.126953	0.703599	0.207124	1.82933	0.708846	0.401927	0.0590839	0.525452	0.09368	0.554267	0.114527	1.32026	0.195226	0.516476	0.196533	0.406517	0.105186	0.427635	0.0356788	0.521152	0.140384	1.20929	0.305737	0.343695	0.11117
717	ARF1_Y35	ARF1	Y35	KTTILYKLKLG	1	0.336275	0.115424	0.35776	0.16071	0.401255	0.135682	0.718945	0.231083	0.908931	0.131705	1.00704	0.304292	0.426179	0.0903491	1.00169	0.18657	0.40389	0.0729947	0.68755	0.163302	0.410197	0.106704	0.411131	0.167566	0.375555	0.0814981
718	ARF1_Y35_Y35H	ARF1	Y35	KTTILHKLKLG	0	0.325629	0.070409	0.333387	0.0871888	0.389957	0.0791635	0.590772	0.125192	0.547981	0.0675998	0.583849	0.066635	0.435409	0.0477784	0.739366	0.161333	0.438798	0.152589	0.518173	0.0803827	0.399721	0.0789623	0.509244	0.192364	0.349745	0.0768664
719	ARFGAP3_Y356	ARFGAP3	Y356	TSSSSYFDEPV	1	0.469761	0.090251	0.477907	0.204129	0.499865	0.183847	0.840669	0.252246	0.979738	0.119608	1.10247	0.215672	0.50601	0.135593	1.01437	0.142117	0.485699	0.125033	0.74855	0.219762	0.549021	0.223688	0.575646	0.173945	0.421278	0.0453717
720	ARFGAP3_Y356_S355R	ARFGAP3	Y356	TSSSRYFDEPV	1	0.399297	0.0666639	0.510735	0.230936	0.494796	0.187355	0.446949	0.0448445	0.609784	0.286584	0.791893	0.247635	0.417213	0.119307	0.838786	0.162019	0.596807	0.232808	0.687704	0.554062	0.507991	0.163803	0.39509	0.342987	0.390534	0.127064
721	ARFGAP3_Y473	ARFGAP3	Y473	QPAGNYSLSSV	1	0.798242	0.338476	0.423696	0.229808	0.714722	0.26234	0.996402	0.276587	0.873622	0.0530949	0.984882	0.632466	0.62333	0.0636077	0.945592	0.505088	0.413794	0.19583	0.750318	0.164191	0.865635	0.436244	0.637653	0.180887	0.929621	0.179774
722	ARFGAP3_Y473_Q468H	ARFGAP3	Y473	HPAGNYSLSSV	1	0.424877	0.216361	0.408722	0.146908	0.55343	0.140625	0.8674	0.354412	0.672396	0.0159052	0.49048	0.23151	0.619452	0.227453	0.666173	0.191617	0.561518	0.288747	0.457981	0.306814	0.705798	0.124761	0.579724	0.126078	0.625479	0.0860011
723	ARFGEF1_Y314	ARFGEF1	Y314	KNEVLYDGENH	1	0.417875	0.051833	0.421507	0.0718136	0.436279	0.0593654	0.667878	0.152397	0.762949	0.100437	0.942862	0.303611	0.401055	0.0710313	0.836086	0.175794	0.399218	0.12216	0.474669	0.0895097	0.403431	0.0224158	0.524641	0.18734	0.397833	0.048665
724	ARFGEF1_Y314_G316E	ARFGEF1	Y314	KNEVLYDEENH	1	0.581956	0.051642	0.537435	0.0841473	0.54735	0.20456	0.997386	0.219687	1.30091	0.259525	1.24985	0.258901	0.499915	0.0669151	1.39672	0.274098	0.591313	0.170499	0.670544	0.181875	0.568167	0.207205	0.618134	0.254191	0.401073	0.0569957
725	ARFGEF2_Y797	ARFGEF2	Y797	MTKEQYIKMNR	1	0.369319	0.0901518	0.396786	0.0577377	0.407375	0.133499	0.334716	0.209975	0.563257	0.455879	0.594719	0.322787	0.345837	0.173485	0.557783	0.104477	0.458198	0.193676	0.444647	0.120698	0.365018	0.12309	0.356946	0.0988351	0.347646	0.0140809
726	ARFGEF2_Y797_K794E	ARFGEF2	Y797	MTEEQYIKMNR	1	0.440996	0.0657369	0.451362	0.205969	0.492641	0.18744	0.611805	0.157746	1.01793	0.179654	0.941217	0.12374	0.523767	0.0397703	1.08731	0.154078	0.557738	0.304467	0.638271	0.193621	0.478451	0.143841	0.501918	0.150725	0.385539	0.0838208
727	ARFGEF2_Y797_R802Q	ARFGEF2	Y797	MTKEQYIKMNQ	1	0.340559	0.0494631	0.347201	0.12292	0.443111	0.11279	0.664853	0.0724191	0.705641	0.0616763	0.661805	0.287661	0.399181	0.145487	0.804684	0.191555	0.687053	0.631739	0.637493	0.265673	0.380369	0.0463627	0.574933	0.246568	0.381363	0.0423041
728	ARFGEF3_Y2029	ARFGEF3	Y2029	KLMTEYKKRKQ	1	0.441899	0.110521	0.418466	0.21868	0.4586	0.1835	0.62945	0.161614	0.653244	0.171128	0.477923	0.240778	0.410983	0.243602	0.68995	0.169827	0.330736	0.189547	0.54349	0.27792	0.335587	0.239618	0.340181	0.119769	0.519988	0.112644
729	ARFGEF3_Y2029_K2031R	ARFGEF3	Y2029	KLMTEYKRRKQ	1	0.526455	0.154537	0.543734	0.246715	0.521341	0.0780801	0.503138	0.192788	0.458224	0.134087	0.661248	0.189143	0.572737	0.0896422	0.571601	0.195842	0.677103	0.275346	0.646096	0.360579	0.476985	0.104625	0.495838	0.219781	0.536406	0.0443703
730	ARHGAP1_Y365	ARHGAP1	Y365	LPEENYQVLRF	1	1.3184	0.204608	0.76773	0.556626	2.81714	1.17878	1.17954	0.524143	1.44005	0.265547	1.42568	0.394252	2.12864	0.63901	1.3867	0.385631	2.81277	1.77967	2.16824	0.657234	4.1296	2.36297	1.4111	0.563735	0.801676	0.164299
731	ARHGAP1_Y365_R369C	ARHGAP1	Y365	LPEENYQVLCF	1	5.72781	1.17746	1.63878	0.988918	4.43386	2.19498	3.13709	1.72185	5.17474	0.739982	3.60668	2.33601	7.49649	3.8106	3.56314	1.91776	8.04126	2.17638	5.59016	2.81157	9.12637	2.49158	5.9598	3.34344	3.58049	1.36352
732	ARHGEF7_Y785	ARHGEF7	Y785	WTAHSYRMGST	1	0.373906	0.0515519	0.478923	0.101519	0.432148	0.0750441	0.437219	0.13872	0.432375	0.00449192	0.641858	0.129334	0.482163	0.171031	0.659498	0.21221	0.49562	0.0792155	0.470141	0.108928	0.460281	0.126279	0.406739	0.261895	0.369526	0.0538968
733	ARHGEF7_Y785_T790A	ARHGEF7	Y785	WTAHSYRMGSA	1	0.479567	0.15092	0.503081	0.1673	0.442816	0.0880605	0.494952	0.0789466	0.679177	0.060613	0.683379	0.19991	0.379829	0.102457	0.736018	0.202823	0.556046	0.152902	0.437797	0.113595	0.476561	0.0625933	0.45733	0.173445	0.377271	0.0614093
734	ARID1B_Y1091	ARID1B	Y1091	DLFRLYVCVKE	1	0.430535	0.0904597	0.396323	0.0899139	0.474798	0.232753	0.875313	0.225248	1.35507	0.0809637	1.17148	0.143943	0.548205	0.107044	1.51998	0.41771	0.388806	0.123808	0.880136	0.465534	0.697412	0.223062	0.670423	0.193392	0.364251	0.0649539
735	ARID1B_Y1091_V1092I	ARID1B	Y1091	DLFRLYICVKE	1	0.499477	0.113121	0.45617	0.118378	0.572148	0.280377	0.996517	0.100901	1.44664	0.0626565	1.18553	0.353489	0.591484	0.17218	1.61049	0.478031	0.470504	0.170521	1.00145	0.504318	0.740961	0.308002	0.715348	0.256316	0.391387	0.0526559
736	ARID1B_Y483	ARID1B	Y483	DMGAQYAAASP	1	0.504132	0.0704952	0.411277	0.029477	0.461599	0.14199	0.651945	0.10051	0.653143	0.0742368	0.646549	0.0684522	0.651613	0.206876	0.710321	0.15786	0.479526	0.211686	0.583909	0.15265	0.485961	0.162223	0.552135	0.159369	0.434146	0.0513818
737	ARID1B_Y483_P488R	ARID1B	Y483	DMGAQYAAASR	1	0.365449	0.101598	0.36953	0.17608	0.401611	0.217995	0.644255	0.284846	0.489555	0.0876758	0.574946	0.101426	0.393164	0.142072	0.539529	0.139712	0.357415	0.103077	0.395879	0.128618	0.370755	0.0799487	0.375076	0.103998	0.309545	0.0377573
738	ARMC9_Y107	ARMC9	Y107	IHFAIYLLKYS	2	0.44625	0.230628	0.515811	0.156521	0.46264	0.0789659	0.752502	0.355223	0.917311	0.26874	1.09269	0.401805	0.485986	0.13903	1.16129	0.194916	0.36831	0.138213	0.68577	0.241058	0.486384	0.201402	0.589661	0.314146	0.424502	0.128642
739	ARMC9_Y107_L108F	ARMC9	Y107	IHFAIYFLKYS	2	0.584511	0.0794503	0.723163	0.27761	0.786568	0.303229	1.09471	0.413666	1.72595	0.954777	1.20652	0.324612	0.586158	0.110057	1.41356	0.208984	0.666089	0.0518376	1.00884	0.622138	0.788956	0.336771	0.717988	0.228606	0.529341	0.203089
740	ARMC9_Y107_L108F_YF	ARMC9	Y107	IHFAIYFLKFS	1	0.434177	0.14092	0.447738	0.17917	0.5608	0.130686	0.63593	0.347415	0.636055	0.0874224	0.835443	0.251958	0.484517	0.146771	0.955813	0.130293	0.440934	0.136526	0.67417	0.210871	0.473392	0.287005	0.575579	0.194509	0.406494	0.0240652
741	ARMC9_Y107_YF	ARMC9	Y107	IHFAIYLLKFS	1	0.498953	0.107086	0.458244	0.186459	0.521481	0.193064	0.668037	0.163883	1.03093	0.241966	0.890975	0.176473	0.303076	0.0784417	1.05942	0.380535	0.36324	0.116603	0.683708	0.169365	0.561378	0.176286	0.456855	0.109059	0.413956	0.0939135
742	ARPC1B_Y35	ARPC1B	Y35	HEVHIYEKSGA	1	1.48371	0.328516	1.01141	0.427535	1.67998	0.988238	1.68586	0.843417	1.05739	0.855073	1.38357	0.247403	1.0267	0.270781	1.73725	0.795612	0.6728	0.182568	0.992706	0.4416	1.10328	0.486026	0.611475	0.593468	0.770263	0.385261
743	ARPC1B_Y35_K37N	ARPC1B	Y35	HEVHIYENSGA	1	0.865261	0.237942	1.04481	0.434186	1.62527	0.941096	1.32134	0.442366	1.30965	0.393784	1.44348	0.633937	1.26332	0.101091	2.27249	0.825638	0.703476	0.266663	0.892001	0.215823	1.38328	0.570516	1.28367	0.306008	0.825975	0.277405
744	ARSB_Y165	ARSB	Y165	RGFDTYFGYLL	2	6.45939	1.48139	8.57859	1.98613	7.08719	1.93568	1.55827	0.745312	5.8273	0.895133	2.15003	0.575874	3.58932	1.35325	1.62995	0.664769	3.58537	0.7984	3.3016	0.277246	5.13613	2.37883	8.25013	3.67655	4.01392	0.289879
745	ARSB_Y165_R160Q	ARSB	Y165	QGFDTYFGYLL	2	6.32016	1.29918	9.48177	2.27188	8.43802	1.17403	0.91951	0.308586	5.91609	1.29449	2.71914	0.771083	6.45277	1.18298	1.63482	0.531562	5.7777	1.81597	5.47665	2.66629	5.42415	1.66763	10.3458	2.47061	4.29679	2.25699
746	ARSB_Y165_R160Q_YF	ARSB	Y165	QGFDTYFGFLL	1	7.08857	0.811244	11.4261	1.53964	8.44834	0.938858	1.3257	0.347137	4.81089	1.14081	3.2856	1.94053	8.01661	2.52581	2.07629	0.514295	6.17744	2.35323	5.30619	2.50717	4.39381	0.644743	7.16841	1.43321	6.28741	2.12375
747	ARSB_Y165_YF	ARSB	Y165	RGFDTYFGFLL	1	6.92589	2.17395	8.77792	2.70139	6.5328	2.1734	1.14034	0.171775	4.63551	0.847895	1.67924	0.72937	4.06412	0.921683	1.53138	0.398542	3.39457	0.559996	3.25107	1.07575	4.24942	1.90358	4.30957	2.09394	5.2444	0.684396
748	ARVCF_Y901	ARVCF	Y901	LGPDGYSTVDR	1	0.395452	0.0690746	0.678933	0.291215	0.405009	0.242901	0.909088	0.6205	1.0114	0.202436	2.10894	2.39491	0.709311	0.1549	1.3146	0.594608	0.61706	0.191317	0.810125	0.398967	0.318452	0.281636	0.594119	0.152189	0.553062	0.176556
749	ARVCF_Y901_R906Q	ARVCF	Y901	LGPDGYSTVDQ	1	0.847655	0.350804	0.98176	0.428921	0.900272	0.564546	1.31226	0.34478	1.72296	0.165249	1.63282	0.443471	0.832968	0.396994	2.86635	2.60686	1.03877	0.62848	1.2059	0.244032	0.875893	0.297481	1.22026	0.884149	0.706673	0.235076
750	ASAH1_Y43	ASAH1	Y43	PSGPTYRGAVP	1	0.878368	0.585426	0.602349	0.0978012	0.582779	0.334369	0.489174	0.173681	0.61079	0.135306	0.771718	0.238235	0.41711	0.0434669	0.697843	0.173048	0.580005	0.330755	0.502664	0.183269	0.757368	0.394026	0.508527	0.365589	0.580419	0.197224
751	ASAH1_Y43_T42A	ASAH1	Y43	PSGPAYRGAVP	1	0.505955	0.16641	0.539475	0.098796	0.458882	0.201414	0.757798	0.159616	0.735607	0.102011	0.664356	0.323088	0.53345	0.232758	0.758525	0.190038	0.808663	0.298002	0.422619	0.094134	0.740451	0.342673	0.430758	0.252577	0.475963	0.199734
752	ASAH1_Y43_T42M	ASAH1	Y43	PSGPMYRGAVP	1	0.333591	0.0776751	0.466673	0.0908722	0.480025	0.206606	0.679999	0.272364	0.670415	0.0951183	0.617104	0.163612	0.346818	0.0469361	1.21361	1.17919	0.392058	0.192124	0.572952	0.201133	0.340206	0.149483	0.538954	0.338801	0.483095	0.217111
753	ASB10_Y457	ASB10	Y457	PRLLRYLQLDF	1	0.615571	0.383701	0.691539	0.286786	0.649841	0.199383	1.03828	0.263822	1.53025	0.247808	1.39385	0.392712	0.661933	0.231456	1.66555	0.215254	0.648093	0.180499	0.872996	0.334504	0.99549	0.19032	0.730027	0.285541	0.700879	0.164869
754	ASB10_Y457_R453C	ASB10	Y457	PCLLRYLQLDF	1	0.502417	0.167939	0.496796	0.288616	0.782881	0.291691	1.11851	0.592122	1.51027	0.674715	1.49499	0.266366	0.967994	0.486403	1.72432	0.189295	1.18001	0.753301	1.14218	0.318374	0.833287	0.256836	0.537898	0.176536	0.732653	0.483358
755	ASB2_Y162	ASB2	Y162	RETPLYKACER	1	0.568328	0.162675	0.457434	0.16797	0.576688	0.0951812	1.02508	0.503241	0.631849	0.248704	0.777309	0.294459	0.503881	0.195887	1.13185	0.60508	0.456583	0.124645	0.758887	0.156944	0.441037	0.303416	0.572688	0.26147	0.527249	0.127246
756	ASB2_Y162_P160S	ASB2	Y162	RETSLYKACER	1	0.938651	0.252927	0.480761	0.0985025	0.900013	0.623012	0.850418	0.276458	1.31271	0.340884	1.00121	0.328744	0.761895	0.270691	0.954128	0.347814	0.547865	0.313073	0.55773	0.264833	0.589876	0.244536	0.609415	0.338436	0.719346	0.446188
757	ASCC1_Y36	ASCC1	Y36	DEEDFYQGSME	1	0.603399	0.055417	0.598471	0.157704	0.654363	0.228608	0.88945	0.215691	1.54402	0.136953	1.46244	0.253835	0.797849	0.0465532	1.54334	0.279196	0.549441	0.136638	0.953007	0.430055	0.760818	0.154906	0.594666	0.0640367	0.523647	0.0960599
758	ASCC1_Y36_D34N	ASCC1	Y36	DEENFYQGSME	1	0.733461	0.311106	0.497584	0.149994	0.699632	0.153429	0.820701	0.211683	1.05539	0.210949	1.30136	0.338018	0.62381	0.156978	1.36545	0.21492	0.464897	0.040584	0.647079	0.130646	0.588292	0.189554	0.603597	0.209139	0.516568	0.0434633
759	ASIC2_Y357	ASIC2	Y357	EKDSNYCLCRT	1	0.505903	0.0694144	0.569054	0.125513	0.512863	0.0868987	0.573054	0.0258102	0.763269	0.218415	0.772068	0.0383874	0.442321	0.041161	0.883321	0.197622	0.555609	0.1084	0.604739	0.122604	0.55088	0.107709	0.633988	0.234867	0.60129	0.0621835
760	ASIC2_Y357_D354G	ASIC2	Y357	EKGSNYCLCRT	1	0.393104	0.0657501	0.503582	0.21838	0.348978	0.0546916	0.55976	0.0708472	0.571748	0.0592066	0.731987	0.160754	0.377664	0.122221	0.607071	0.228728	0.469403	0.139279	0.496846	0.116081	0.469773	0.0672874	0.450362	0.232549	0.458072	0.0738324
761	ASL_Y375	ASL	Y375	ATDLAYYLVRK	2	1.27265	0.2463	0.849779	0.151801	0.884826	0.170886	1.04024	0.338529	3.02563	0.536407	1.63037	0.47787	0.785924	0.124905	1.40775	0.213399	4.90456	1.28273	4.20541	1.83791	0.601818	0.223343	0.543472	0.141539	1.18516	0.289505
762	ASL_Y375_K380E	ASL	Y375	ATDLAYYLVRE	2	1.45498	0.0751622	0.929101	0.318056	1.01065	0.392066	0.5275	0.109624	2.38415	0.277634	1.20977	0.308766	0.429535	0.115584	0.908613	0.321281	8.48822	0.465796	6.9021	1.25831	0.675273	0.155294	0.475874	0.157229	1.22894	0.0874671
763	ASL_Y375_K380E_YF	ASL	Y375	ATDLAYFLVRE	1	0.782931	0.169328	0.80888	0.291398	0.782376	0.541529	0.938863	0.0736019	2.29489	0.53689	1.54205	0.158547	0.797361	0.194636	1.50913	0.259467	4.89632	1.14026	3.94891	1.87548	1.02255	0.605525	0.952837	0.772139	0.693978	0.051181
764	ASL_Y375_R379C	ASL	Y375	ATDLAYYLVCK	2	1.05661	0.184141	0.852408	0.369579	1.02208	0.348555	1.04028	0.31815	2.8212	0.648003	2.12982	0.16224	0.69625	0.0578563	1.76924	0.336507	3.43418	0.846057	3.06223	0.379659	1.08524	0.27056	0.884985	0.269816	0.883604	0.0921036
765	ASL_Y375_R379C_YF	ASL	Y375	ATDLAYFLVCK	1	0.655247	0.171493	0.56356	0.20936	0.674078	0.0827856	1.09862	0.273114	2.42172	0.739077	1.59609	0.505837	0.697837	0.0655436	1.61492	0.386177	1.16027	0.203135	1.26137	0.215643	0.789349	0.191406	0.616659	0.198303	0.517221	0.120098
766	ASL_Y375_YF	ASL	Y375	ATDLAYFLVRK	1	0.728396	0.0874113	0.725021	0.317147	0.68574	0.224304	1.20116	0.346412	2.71956	0.485168	1.72812	0.370412	0.509165	0.0318105	1.60191	0.435723	1.25934	0.356981	1.32521	0.0980165	0.72976	0.124938	0.872166	0.467318	0.642035	0.168782
767	ASL_Y376	ASL	Y376	TDLAYYLVRKG	2	0.782841	0.0672385	0.53856	0.173224	0.716139	0.148777	0.672191	0.0895255	2.04778	0.38206	0.962939	0.22445	0.479678	0.0951907	0.962191	0.229686	3.16888	0.679324	2.4198	1.07571	0.468209	0.116575	0.628655	0.191776	0.684025	0.170075
768	ASL_Y376_K380E	ASL	Y376	TDLAYYLVREG	2	1.67161	0.415883	0.734177	0.279073	0.954774	0.42977	0.579258	0.248114	3.03653	0.239575	1.54371	0.299908	0.466129	0.0599203	0.904957	0.417257	9.60998	1.00051	7.06446	1.50447	0.577964	0.170868	0.706443	0.658547	1.34359	0.136335
769	ASL_Y376_K380E_YF	ASL	Y376	TDLAFYLVREG	1	0.518771	0.0897592	0.43736	0.159856	0.546099	0.219216	0.850181	0.324047	1.24119	0.0139354	1.2768	0.215145	0.555245	0.183228	1.59409	0.220303	0.573916	0.143761	1.00825	0.418261	0.709112	0.303709	0.702671	0.191502	0.500845	0.17792
770	ASL_Y376_R379C	ASL	Y376	TDLAYYLVCKG	2	0.825177	0.189894	0.689215	0.173479	0.750153	0.323673	0.902551	0.361951	1.73526	0.407954	1.46226	0.437183	0.580792	0.172943	1.5685	0.340418	2.3922	0.76865	2.33309	0.513779	0.882796	0.192768	0.659787	0.328745	0.790179	0.218817
771	ASL_Y376_R379C_YF	ASL	Y376	TDLAFYLVCKG	1	0.47988	0.213196	0.411367	0.183712	0.546947	0.15831	1.13712	0.505821	1.56934	0.0583534	1.31101	0.249975	0.647479	0.136837	1.69972	0.457021	0.550818	0.219555	0.939624	0.375657	0.790296	0.152188	0.593487	0.131343	0.445758	0.0548764
772	ASL_Y376_YF	ASL	Y376	TDLAFYLVRKG	1	0.36112	0.0101945	0.545344	0.384606	0.669601	0.278897	0.610841	0.124444	0.945962	0.103325	1.39527	0.179895	0.540771	0.14427	1.27452	0.23194	0.496732	0.229451	0.988049	0.285255	0.649774	0.333669	0.724847	0.524625	0.505571	0.161325
773	ASNS_Y555	ASNS	Y555	RTLTHYKSAVK	1	0.58823	0.169061	0.349654	0.161595	0.500218	0.284492	0.563249	0.295297	0.800697	0.438015	0.532	0.203992	0.31238	0.131401	0.812795	0.221819	0.34979	0.163051	0.54508	0.244178	0.677954	0.54228	0.411478	0.169993	0.702001	0.31753
774	ASNS_Y555_R550C	ASNS	Y555	CTLTHYKSAVK	1	0.407956	0.0447759	0.387219	0.0663663	0.517764	0.0717433	0.529345	0.128607	0.688874	0.0980126	0.80717	0.146358	0.509905	0.0787035	0.749298	0.258839	0.513748	0.0472548	0.528527	0.195203	0.564238	0.14353	0.430981	0.107754	0.428279	0.120196
775	ASPA_Y64	ASPA	Y64	KKCTRYIDCDL	1	0.428538	0.0428976	0.388797	0.0984771	0.409614	0.0848187	0.757477	0.49563	0.781893	0.106433	0.79842	0.170741	0.422949	0.0829652	0.851604	0.107902	0.623256	0.285507	0.575214	0.185351	0.427968	0.180993	0.433709	0.0526408	0.421061	0.0814263
776	ASPA_Y64_D68A	ASPA	Y64	KKCTRYIDCAL	1	0.371386	0.0932759	0.335986	0.129791	0.3562	0.101049	0.550089	0.191841	0.594653	0.0523655	0.684112	0.0769398	0.418083	0.144255	0.754919	0.203577	0.39416	0.0649675	0.568039	0.189109	0.374407	0.0822109	0.394414	0.0410447	0.337592	0.041769
777	ASPA_Y64_L69R	ASPA	Y64	KKCTRYIDCDR	1	0.426933	0.14627	0.322518	0.139451	0.37011	0.12036	0.720394	0.278389	0.691262	0.0964065	0.832442	0.0839457	0.405832	0.118378	1.00539	0.352522	0.417113	0.0674227	0.542191	0.123827	0.402287	0.0349365	0.44538	0.12773	0.46103	0.0891642
778	ASPA_Y64_R63T	ASPA	Y64	KKCTTYIDCDL	1	0.414722	0.0901807	0.420288	0.158548	0.490976	0.171248	0.601073	0.232008	0.809597	0.11005	0.975207	0.171804	0.713444	0.445806	1.13828	0.279437	0.571121	0.183032	0.665193	0.244934	0.479933	0.18527	0.473828	0.195955	0.390696	0.0481408
779	ASS1_Y113	ASS1	Y113	REGAKYVSHGA	1	0.275482	0.0980162	0.377599	0.147826	0.39906	0.0659045	0.339493	0.0479832	0.469627	0.109889	0.499927	0.182986	0.566182	0.323504	0.627552	0.270986	0.384641	0.160221	0.501345	0.119689	0.552582	0.356871	0.399628	0.133437	0.403397	0.109845
780	ASS1_Y113_A111D	ASS1	Y113	REGDKYVSHGA	1	0.642538	0.160949	0.50465	0.180846	0.609727	0.215878	0.872823	0.579764	0.830207	0.093328	0.937613	0.342102	0.486103	0.0294511	1.033	0.272144	0.730867	0.208592	0.58025	0.188142	0.793693	0.0216952	0.621534	0.400308	0.744278	0.170689
781	ASS1_Y113_A118T	ASS1	Y113	REGAKYVSHGT	1	0.410762	0.0823126	0.362741	0.265725	0.369868	0.0781815	0.516708	0.174076	0.897951	0.29595	0.730473	0.196902	0.374605	0.112923	0.96888	0.417184	0.493486	0.339042	0.482467	0.312199	0.512853	0.180955	0.587111	0.125326	0.662575	0.287328
782	ASS1_Y113_G117C	ASS1	Y113	REGAKYVSHCA	1	0.516021	0.0327733	0.821883	0.540085	0.489159	0.251089	0.825053	0.135259	0.651765	0.128587	0.776279	0.348552	0.632871	0.372406	0.860094	0.403551	0.643383	0.306982	0.444981	0.281613	0.618097	0.191279	0.506448	0.150518	0.503589	0.207024
783	ASS1_Y113_G117D	ASS1	Y113	REGAKYVSHDA	1	0.564868	0.146581	0.655358	0.29113	0.552531	0.52507	0.750397	0.41492	0.886483	0.432573	1.39544	0.699889	0.766711	0.21444	0.98822	0.519492	0.647835	0.197966	0.738647	0.354861	0.50829	0.124816	0.423438	0.149216	0.833456	0.052007
784	ASS1_Y113_G117S	ASS1	Y113	REGAKYVSHSA	1	0.667156	0.334466	0.454272	0.171256	0.457487	0.0476139	0.818377	0.322095	0.690969	0.273581	0.76446	0.436401	0.50367	0.18514	0.78499	0.272708	0.472843	0.18601	0.854499	0.162767	0.41392	0.165027	0.468271	0.0776903	0.593459	0.077214
785	ASS1_Y113_R108L	ASS1	Y113	LEGAKYVSHGA	1	0.605112	0.129026	0.972662	0.510537	0.606077	0.260985	0.852244	0.104855	0.696166	0.31903	0.834783	0.29099	0.927891	0.452382	1.13894	0.292458	1.00172	0.252621	1.1647	0.815056	0.6818	0.301119	1.03537	0.571328	0.551114	0.297397
786	ASS1_Y163	ASS1	Y163	NDLMEYAKQHG	1	0.437485	0.0140811	0.457289	0.128707	0.5017	0.144703	0.750046	0.320786	0.856293	0.218231	0.852115	0.135729	0.540958	0.155883	0.895967	0.147585	0.487294	0.0847442	0.562523	0.13258	0.480131	0.142621	0.4711	0.120493	0.426028	0.0343634
787	ASS1_Y163_A164P	ASS1	Y163	NDLMEYPKQHG	1	0.44713	0.0689247	0.503087	0.0189704	0.501915	0.0763199	0.697328	0.0557434	0.765177	0.0634933	0.738455	0.0506754	0.376807	0.0755418	0.855465	0.0754817	0.505914	0.167453	0.479514	0.130269	0.459761	0.061235	0.480055	0.206839	0.450324	0.108283
788	ASS1_Y163_L160P	ASS1	Y163	NDPMEYAKQHG	1	0.396411	0.0446008	0.389094	0.101041	0.467413	0.0922142	0.718053	0.353968	0.859856	0.233539	0.769457	0.0824997	0.426402	0.0481533	0.876088	0.0850097	0.414559	0.0762071	0.527166	0.109456	0.41933	0.0677653	0.484687	0.186016	0.46517	0.0655331
789	ASS1_Y291	ASS1	Y291	AGTILYHAHLD	1	0.451455	0.082957	0.478556	0.223699	0.523444	0.232981	0.509188	0.0636569	0.495369	0.0732228	0.591404	0.163114	0.398091	0.0763719	0.702777	0.22768	0.534936	0.0372974	0.49678	0.0929379	0.526168	0.299045	0.779714	0.41771	0.56133	0.24639
790	ASS1_Y291_D296G	ASS1	Y291	AGTILYHAHLG	1	0.548891	0.113408	0.563847	0.10355	0.609641	0.181083	0.72712	0.11433	0.815981	0.0571557	0.819263	0.100351	0.495093	0.0421687	1.06999	0.216622	0.516699	0.0856799	0.625481	0.135011	0.534072	0.123952	0.633206	0.16714	0.863455	0.109982
791	ASS1_Y291_L290P	ASS1	Y291	AGTIPYHAHLD	1	0.377037	0.0158639	0.41485	0.114842	0.483842	0.171528	0.474346	0.14076	0.447294	0.0817506	0.506616	0.0482086	0.356525	0.108252	0.645232	0.254109	0.457788	0.129702	0.434711	0.115553	0.39459	0.133934	0.369285	0.11113	0.455732	0.250771
792	ASS1_Y291_Y291S	ASS1	Y291	AGTILSHAHLD	0	0.384112	0.120093	0.366933	0.0744563	0.411719	0.0591183	0.622127	0.149973	0.707245	0.0887668	0.749744	0.196666	0.373726	0.0374825	0.846975	0.125277	0.363744	0.0904142	0.545977	0.14289	0.788425	0.621933	0.45908	0.151102	0.28946	0.048763
793	ASS1_Y322	ASS1	Y322	FAELVYTGFWH	1	7.00862	1.36087	8.14473	4.12438	5.99939	2.17073	8.77724	4.63312	1.66893	0.306161	1.53686	0.314878	6.96868	1.33782	1.40921	0.421596	2.22177	0.327072	1.85099	0.352778	2.20736	0.653775	2.58961	0.868204	6.22697	1.59484
794	ASS1_Y322_G324S	ASS1	Y322	FAELVYTSFWH	1	6.81523	1.20286	8.65107	2.8306	7.37093	2.9996	14.0301	5.95745	2.10555	0.353944	2.3151	0.473421	8.85887	1.39043	1.88588	0.16474	5.30886	0.788584	4.28327	1.25967	2.99185	0.685873	3.44544	0.959225	7.38064	0.851634
795	ASS1_Y322_G324V	ASS1	Y322	FAELVYTVFWH	1	7.17517	1.42098	7.64268	4.04109	5.47366	2.42372	12.4679	5.52814	2.26996	0.375763	2.15538	0.406226	6.18933	2.97781	1.6265	0.37606	4.38854	1.8978	3.33555	1.30041	2.331	0.897975	2.93507	1.65927	8.05993	1.61763
796	ASS1_Y322_V321M	ASS1	Y322	FAELMYTGFWH	1	6.4288	1.47366	6.84892	2.48499	4.70331	1.42995	3.1612	1.6535	2.02197	0.360207	2.17503	0.36424	5.41869	1.81003	1.66545	0.249845	2.32375	0.680813	2.01997	0.573797	3.51531	1.47731	4.75632	1.89072	7.12043	1.13319
797	ASS1_Y359	ASS1	Y359	LKGQVYILGRE	1	0.437907	0.155396	0.679249	0.417766	0.368916	0.109463	1.46579	1.44966	1.16835	0.455275	1.09058	0.815889	0.756317	0.304268	1.2569	0.568818	0.405757	0.215057	1.06777	0.217104	0.52163	0.249843	0.949424	0.883107	0.559961	0.148663
798	ASS1_Y359_G356V	ASS1	Y359	LKVQVYILGRE	1	1.39063	0.736584	1.13434	0.81129	1.49191	0.606286	2.43827	1.34393	3.32742	0.763693	3.58006	1.36151	1.58848	0.744826	5.15272	2.32584	1.33857	0.813901	1.94959	0.5371	1.57812	0.706428	1.88077	0.366728	1.36108	0.409868
799	ASS1_Y359_G362V	ASS1	Y359	LKGQVYILVRE	1	0.333952	0.163798	0.343204	0.185654	0.454474	0.271157	0.921436	0.333144	1.14166	0.0607841	1.42622	0.213912	0.327855	0.254406	1.36165	0.380243	0.481006	0.125394	0.981891	0.550277	0.682189	0.189485	0.651828	0.720874	0.37452	0.0485199
800	ASS1_Y359_R363G	ASS1	Y359	LKGQVYILGGE	1	1.13418	0.405737	0.994937	0.393965	0.824416	0.235011	1.32096	0.3868	1.61682	0.197794	1.33294	0.489763	1.02041	0.473974	1.93253	0.0933921	1.061	0.422189	1.28209	0.696206	1.13231	0.417078	1.07071	0.789673	1.05107	0.346604
801	ASS1_Y359_R363L	ASS1	Y359	LKGQVYILGLE	1	0.632794	0.651154	0.490009	0.173604	0.985061	0.937778	0.759081	0.0313032	1.23046	0.119338	1.37074	0.431441	0.664193	0.440967	1.99272	0.289922	0.467325	0.118615	0.961445	0.219246	0.971395	0.394225	0.658112	0.306993	0.517896	0.214161
802	ASS1_Y359_R363Q	ASS1	Y359	LKGQVYILGQE	1	1.28287	0.352915	0.815924	0.306981	1.06764	0.374915	1.76738	0.974575	1.97762	0.703461	1.84176	1.25591	0.801892	0.370897	2.46735	1.44373	0.938903	0.80474	1.26456	0.898778	1.09221	0.535082	0.847729	0.59675	0.843494	0.37637
803	ASS1_Y359_R363W	ASS1	Y359	LKGQVYILGWE	1	0.5749	0.145254	0.574687	0.230387	0.507623	0.202473	0.804236	0.330075	1.14393	0.208027	1.13807	0.198949	0.641998	0.06572	1.40007	0.218608	0.544112	0.178409	0.810417	0.303242	0.655269	0.323568	0.570042	0.121212	0.427603	0.0943103
804	ASS1_Y359_Y359D	ASS1	Y359	LKGQVDILGRE	0	0.764008	0.293143	0.559223	0.216862	0.575296	0.135116	0.657778	0.0400087	1.25962	0.433462	0.803172	0.104907	0.597931	0.06944	1.06685	0.34472	0.578405	0.360786	0.638376	0.261644	0.539034	0.0775265	0.695521	0.167629	0.663271	0.370306
805	ASS1_Y83	ASS1	Y83	QSSALYEDRYL	2	1.20318	0.425066	0.996587	0.392519	4.43605	1.24884	0.609661	0.248338	1.00572	0.245906	1.1457	0.635066	7.79338	0.88902	1.12348	0.18871	0.559982	0.241026	0.739505	0.429542	3.125	0.76379	2.44889	0.502494	1.10117	0.503546
806	ASS1_Y83_R86C	ASS1	Y83	QSSALYEDCYL	2	3.60968	0.364567	3.00107	0.509897	1.8446	0.483374	1.35171	0.477532	1.50497	0.402247	1.82215	0.424646	16.9494	4.29512	2.94586	0.776369	0.787751	0.219238	1.02152	0.114186	12.372	1.12341	7.552	2.99933	3.43322	0.305095
807	ASS1_Y83_R86C_YF	ASS1	Y83	QSSALYEDCFL	1	4.68896	0.872852	3.02125	0.301801	2.28166	0.571487	1.14668	0.425091	1.95718	1.18149	1.91899	0.693461	16.4494	4.18419	2.83186	1.27969	0.851825	0.329498	0.784741	0.234841	10.4158	2.20871	7.24755	2.66316	4.12047	0.792065
808	ASS1_Y83_R86H	ASS1	Y83	QSSALYEDHYL	2	1.13574	0.42826	0.903682	0.0588035	1.57862	0.898078	0.733833	0.281736	1.18395	0.630176	1.23953	0.344819	18.5451	4.29067	1.1789	0.493271	0.476529	0.312712	0.702368	0.192552	5.41444	5.04735	2.07141	0.885026	1.32864	0.364261
809	ASS1_Y83_R86H_YF	ASS1	Y83	QSSALYEDHFL	1	2.1174	0.250559	1.35858	0.343459	1.57187	0.790928	1.03659	0.267474	0.897905	0.105111	1.07337	0.393424	17.9003	5.26595	1.46931	0.243156	0.653547	0.297188	0.459795	0.127876	5.91456	3.9329	4.1675	1.00164	2.5064	0.859693
810	ASS1_Y83_S79P	ASS1	Y83	QPSALYEDRYL	2	0.942206	0.268364	0.945722	0.291307	3.92237	0.43448	0.680613	0.188593	1.04449	0.293143	0.930353	0.358231	6.74251	1.38217	1.06244	0.349764	0.529089	0.172797	0.624626	0.376507	1.67104	0.23506	1.16003	0.262225	0.779584	0.190192
811	ASS1_Y83_S79P_YF	ASS1	Y83	QPSALYEDRFL	1	1.4121	0.290243	1.77401	1.20867	6.96921	1.28266	0.880854	0.389748	0.967577	0.0937622	1.40206	0.423462	10.6162	2.83912	1.40151	0.295835	0.816441	0.155145	1.11681	0.408045	3.03814	0.895502	2.01039	0.877321	1.11524	0.311572
812	ASS1_Y83_YF	ASS1	Y83	QSSALYEDRFL	1	2.01761	0.699964	1.48371	0.914355	6.4842	0.429647	1.08402	0.192133	1.23384	0.366887	1.19089	0.293491	10.1303	2.42205	1.5316	0.521697	0.781234	0.210225	1.0096	0.361266	4.13385	0.594589	1.85615	0.468531	1.2393	0.147089
813	ASS1_Y87	ASS1	Y87	LYEDRYLLGTS	2	0.83721	0.0573946	1.79345	1.4488	3.7324	1.95599	0.790354	0.362487	0.894309	0.207943	0.98221	0.354952	4.27124	2.58129	0.980672	0.188002	0.702136	0.133826	0.949902	0.639589	3.00941	2.17956	1.23285	0.854037	0.78591	0.19793
814	ASS1_Y87_R86C	ASS1	Y87	LYEDCYLLGTS	2	4.68398	0.56219	4.11793	0.534953	1.89608	0.845102	1.07926	0.412951	1.77992	0.298739	2.2915	0.396955	13.4394	3.88456	2.12267	0.548192	1.26098	0.538051	1.28049	0.302549	7.04016	1.22913	3.4189	0.56501	3.13358	1.04211
815	ASS1_Y87_R86C_YF	ASS1	Y87	LFEDCYLLGTS	1	1.5999	0.491799	1.00758	0.566203	0.579757	0.0580056	1.1673	0.587528	1.38838	0.442757	2.09699	0.753241	0.751913	0.397716	1.49697	0.577452	0.894798	0.314098	1.14584	0.882014	0.572121	0.21939	0.716222	0.353031	0.441838	0.110438
816	ASS1_Y87_R86H	ASS1	Y87	LYEDHYLLGTS	2	2.72721	0.123279	1.86494	0.252111	1.18946	0.30857	1.09674	0.298996	2.17476	0.923812	1.65685	0.519722	16.0741	4.66439	1.36665	0.56639	0.688758	0.242335	0.972075	0.284802	12.2616	2.21547	3.04673	0.98733	2.08456	0.732492
817	ASS1_Y87_R86H_YF	ASS1	Y87	LFEDHYLLGTS	1	1.01156	0.0978081	0.782504	0.480429	0.56645	0.158189	0.661888	0.0789336	1.15366	0.352351	1.27497	0.833847	0.569312	0.101177	1.14993	0.15555	0.493927	0.0681598	0.706749	0.212143	0.617948	0.247002	0.585983	0.0476976	0.38374	0.0367332
818	ASS1_Y87_T91P	ASS1	Y87	LYEDRYLLGPS	2	1.49578	0.450901	2.29574	1.82566	4.13238	1.87265	0.683292	0.169994	0.812365	0.396542	1.19669	0.200884	5.42258	3.0582	1.66704	1.55854	1.20391	0.510138	1.15976	0.449729	3.51999	2.63493	1.39679	0.894062	0.898621	0.652136
819	ASS1_Y87_T91P_YF	ASS1	Y87	LFEDRYLLGPS	1	0.68949	0.137263	0.793127	0.145214	0.8045	0.289032	1.07027	0.331833	1.73418	0.313756	1.07483	0.277373	0.633721	0.31536	1.42112	0.546506	0.679474	0.0490262	1.12492	0.545107	0.857295	0.379026	0.872494	0.317627	0.580103	0.230495
820	ASS1_Y87_YF	ASS1	Y87	LFEDRYLLGTS	1	0.257655	0.0620933	1.2873	1.53703	1.1245	0.777577	0.409543	0.430509	0.8849	0.124424	2.20866	2.81045	1.11753	1.22767	1.79827	2.21529	1.25851	0.788301	2.45098	2.4283	2.80525	2.54561	1.97721	1.92893	0.862794	0.870561
821	ASTL_Y279	ASTL	Y279	RVLKLYGCSPS	1	0.516049	0.0387055	0.728035	0.303837	0.564168	0.302428	0.718577	0.270608	0.982965	0.343646	1.03278	0.204446	0.980911	0.517512	0.94346	0.278696	0.366626	0.0769855	0.608141	0.213086	0.634137	0.0317451	0.760755	0.261632	0.461198	0.244458
822	ASTL_Y279_K277Q	ASTL	Y279	RVLQLYGCSPS	1	1.37894	0.207914	1.54235	0.440906	2.3305	1.26401	1.37561	0.27505	1.48091	0.248721	1.68522	0.30256	1.15297	0.253867	1.72235	0.476314	1.05832	0.284829	1.25637	0.888871	1.29761	0.482252	1.71089	0.257661	0.576296	0.162653
823	ATM_Y1415	ATM	Y1415	KSPDSYQKILL	1	0.42864	0.0602743	0.37199	0.0869286	0.394835	0.0672858	0.569436	0.146555	0.711964	0.163402	0.549544	0.0949538	0.392789	0.159629	0.800894	0.269193	0.488308	0.0450413	0.450756	0.0321738	0.396595	0.0873639	0.437027	0.0977849	0.436969	0.0504661
824	ATM_Y1415_L1420F	ATM	Y1415	KSPDSYQKILF	1	0.632371	0.119138	0.483645	0.127044	0.405965	0.106899	0.51143	0.206995	0.600363	0.0807635	0.566939	0.157114	0.338389	0.144294	0.517368	0.181084	0.50877	0.219715	0.426931	0.0632492	0.468208	0.164252	0.464153	0.209598	0.585426	0.438032
825	ATM_Y1415_L1420P	ATM	Y1415	KSPDSYQKILP	1	0.388892	0.058785	0.427467	0.178907	0.359903	0.102618	0.431289	0.0903114	0.51851	0.100032	0.544139	0.138895	0.530613	0.212248	0.584381	0.161404	0.516766	0.347661	0.428888	0.098968	0.387152	0.124446	0.321008	0.0910466	0.413721	0.040888
826	ATM_Y1915	ATM	Y1915	LAVVDYMRRQK	1	0.552794	0.0385758	0.413443	0.077447	0.452685	0.138527	0.604326	0.18003	0.604834	0.319531	0.673868	0.206699	0.374485	0.109011	0.655169	0.218404	0.372538	0.099678	0.436815	0.0543201	0.285373	0.100647	0.337428	0.122923	0.513448	0.117371
827	ATM_Y1915_L1910H	ATM	Y1915	HAVVDYMRRQK	1	0.538915	0.283849	0.633868	0.484876	0.693869	0.193852	0.594571	0.214261	0.891885	0.441416	1.1577	0.355751	0.535333	0.327328	1.14392	0.578661	0.799127	0.190089	1.00147	0.442546	0.701434	0.598204	1.03414	0.743004	0.654032	0.156607
828	ATM_Y1915_M1916I	ATM	Y1915	LAVVDYIRRQK	1	1.20773	0.187313	0.64863	0.38608	0.749286	0.321343	1.37317	0.273848	0.855301	0.315595	1.05702	0.349209	0.838688	0.0876007	1.23951	0.343267	0.791381	0.311374	0.920109	0.289207	0.917556	0.451857	1.41478	0.515822	0.862712	0.366335
829	ATM_Y1915_V1913G	ATM	Y1915	LAVGDYMRRQK	1	0.503427	0.0808961	0.544736	0.20858	0.504373	0.220502	0.5548	0.160724	0.691331	0.286844	0.696495	0.274249	0.503663	0.0984151	0.734117	0.30545	0.436587	0.0467746	0.411089	0.0622512	0.441363	0.142681	0.41041	0.177256	0.475648	0.084813
830	ATM_Y2019	ATM	Y2019	EPDSLYGCGGG	1	2.32498	0.129719	2.05511	0.46014	2.94209	0.432359	1.03786	0.363452	1.10669	0.0379793	1.00957	0.218992	1.05715	0.197555	1.2573	0.203029	0.619158	0.164452	0.673804	0.161269	0.662592	0.286827	0.766051	0.203183	0.599984	0.11368
831	ATM_Y2019_D2016G	ATM	Y2019	EPGSLYGCGGG	1	0.918443	0.196399	0.850841	0.15017	2.1915	0.69025	0.583541	0.020718	0.706669	0.104239	0.769859	0.173852	0.818087	0.140006	0.802837	0.201154	0.52049	0.121609	0.566885	0.152709	0.547682	0.111669	0.526658	0.245913	0.634301	0.139772
832	ATM_Y2019_G2023R	ATM	Y2019	EPDSLYGCGRG	1	2.52015	0.190521	2.04588	0.242238	4.04023	0.502378	0.885314	0.127333	0.857797	0.125724	0.933146	0.373688	0.574278	0.124328	0.925549	0.0971183	0.399401	0.0873318	0.576325	0.259495	0.533808	0.170846	0.450379	0.0734484	0.419185	0.056328
833	ATM_Y2969	ATM	Y2969	PLKALYLQQRP	1	0.575901	0.191782	0.821781	0.388712	0.641877	0.31468	0.934265	0.160466	1.17411	0.394413	0.953781	0.124863	0.763533	0.141136	1.49309	0.617689	0.773757	0.231902	0.742623	0.302877	0.76601	0.339118	0.687014	0.134919	0.694771	0.0778014
834	ATM_Y2969_P2974L	ATM	Y2969	PLKALYLQQRL	1	0.459549	0.0522927	0.343076	0.195457	0.619943	0.245515	0.722393	0.162961	0.633588	0.126767	0.776379	0.415243	0.398012	0.290164	1.00598	0.322039	0.428576	0.134578	0.691692	0.208044	0.538937	0.211025	0.629394	0.424515	0.523338	0.138096
835	ATM_Y332	ATM	Y332	GSRGKYSSGFR	1	0.64924	0.148625	0.3796	0.161969	0.338005	0.165999	0.546583	0.109083	0.619745	0.0300698	0.511952	0.186414	0.792524	0.960765	0.603192	0.320325	0.656599	0.805539	0.452956	0.0859282	0.318409	0.0543676	0.359695	0.127072	0.559384	0.291199
836	ATM_Y332_R337C	ATM	Y332	GSRGKYSSGFC	1	0.47158	0.135412	0.463834	0.0910886	0.430642	0.10893	0.610723	0.150562	0.54503	0.112531	0.495272	0.115097	0.400533	0.0980215	0.559136	0.105988	0.446071	0.111119	0.538546	0.0589331	0.44052	0.134427	0.405663	0.0952218	0.510117	0.0999371
837	ATM_Y332_R337H	ATM	Y332	GSRGKYSSGFH	1	0.449688	0.109747	0.420779	0.0818031	0.391067	0.0814058	0.579062	0.143525	0.438841	0.0958461	0.464432	0.237322	0.40867	0.0278933	0.534589	0.135273	0.452148	0.121773	0.605457	0.4659	0.417328	0.145111	0.299631	0.048589	0.452069	0.106187
838	ATM_Y332_S333F	ATM	Y332	GSRGKYFSGFR	1	0.616423	0.134615	0.385737	0.0512527	0.351323	0.0296617	0.65733	0.194785	0.885308	0.557704	0.54683	0.188717	0.325285	0.106401	0.735999	0.213641	0.415462	0.194489	0.411956	0.0791483	0.424608	0.124707	0.39924	0.163773	0.481432	0.145056
839	ATM_Y332_Y332C	ATM	Y332	GSRGKCSSGFR	0	0.387199	0.0459828	0.394866	0.0706111	0.463689	0.152808	0.709263	0.221534	0.531629	0.0463927	0.470612	0.228438	0.433183	0.211234	0.557637	0.155833	0.402916	0.10169	0.422849	0.0768771	0.410303	0.108635	0.379056	0.102112	0.410528	0.0701441
840	ATM_Y54	ATM	Y54	SKQGKYLNWDA	1	0.445267	0.059265	0.396407	0.0612229	0.426702	0.112272	0.490615	0.075728	0.66579	0.0899985	0.789987	0.164823	0.454036	0.06829	0.856089	0.140811	0.436581	0.0621215	0.526569	0.130339	0.383759	0.0167301	0.506507	0.228329	0.398834	0.0651809
841	ATM_Y54_S49C	ATM	Y54	CKQGKYLNWDA	1	0.365628	0.117877	0.418143	0.141263	0.423145	0.142325	0.605329	0.124031	0.782493	0.291573	0.921449	0.339956	0.397161	0.119726	0.839371	0.120447	0.447469	0.024634	0.632394	0.198625	0.552269	0.0929185	0.493751	0.159336	0.389986	0.093589
842	ATP13A2_Y50	ATP13A2	Y50	WRVIGYHVVVW	1	0.50051	0.165974	0.444433	0.15833	0.56845	0.173026	0.902664	0.334394	1.19192	0.154396	1.21286	0.26151	0.587163	0.0576436	1.2507	0.166256	0.550914	0.0389154	0.828108	0.275021	0.69499	0.299808	0.692148	0.213494	0.417274	0.0300447
843	ATP13A2_Y50_G49S	ATP13A2	Y50	WRVISYHVVVW	1	0.630265	0.11102	0.453034	0.132176	0.543906	0.138372	1.03092	0.318766	1.26176	0.173036	1.19543	0.301336	0.546874	0.154004	1.46606	0.264355	0.554454	0.209132	0.825989	0.36659	0.582393	0.0589921	0.60991	0.155315	0.433635	0.0537419
844	ATP2A2_Y407	ATP2A2	Y407	VNCHQYDGLVE	1	0.531315	0.077058	0.626468	0.246207	0.651073	0.283301	0.672203	0.309746	0.847847	0.0937711	1.06115	0.247003	0.5983	0.0939539	1.20389	0.282787	0.613647	0.189532	0.818196	0.258119	0.658446	0.309082	0.658695	0.353847	0.498777	0.132377
845	ATP2A2_Y407_E412G	ATP2A2	Y407	VNCHQYDGLVG	1	0.558945	0.0681286	0.479989	0.133662	0.501684	0.165124	0.6843	0.150144	0.735511	0.0959094	0.930789	0.409913	0.517926	0.149161	0.846849	0.294096	0.55887	0.192456	0.672525	0.286271	0.433411	0.0300712	0.545974	0.247739	0.450748	0.146996
846	ATP2A2_Y497	ATP2A2	Y497	KSMSVYCTPNK	1	0.454616	0.0680112	0.698929	0.361027	1.003	0.540291	1.37744	0.680177	0.581319	0.200992	1.12973	0.573406	0.509059	0.134697	0.940181	0.289674	0.472519	0.0989471	0.632074	0.24655	0.696433	0.321715	0.701962	0.30203	0.652962	0.185709
847	ATP2A2_Y497_S495F	ATP2A2	Y497	KSMFVYCTPNK	1	0.49371	0.0904504	0.473232	0.101964	0.567701	0.216329	1.04557	0.239042	1.12191	0.107491	1.21726	0.169216	0.565359	0.135152	1.18923	0.131057	0.587336	0.102234	0.76827	0.206938	0.600009	0.15145	0.672626	0.211239	0.452305	0.0523079
848	ATP2A2_Y836	ATP2A2	Y836	WLFFRYLAIGC	1	0.432022	0.0614471	0.477127	0.160235	0.46202	0.103452	1.08856	0.303648	1.49428	0.272015	1.51071	0.522389	0.57296	0.24821	1.55177	0.373668	0.503441	0.112848	0.797767	0.234156	0.633177	0.173161	0.496361	0.140385	0.482317	0.1087
849	ATP2A2_Y836_A838P	ATP2A2	Y836	WLFFRYLPIGC	1	0.345217	0.0637944	0.380028	0.170302	0.477488	0.166134	0.656552	0.182964	1.14366	0.0479609	1.28582	0.179985	0.55916	0.113654	1.29631	0.143707	0.537709	0.0564921	0.777975	0.1457	0.529458	0.263994	0.531469	0.238009	0.415397	0.15092
850	ATP2C1_Y452	ATP2C1	Y452	IRKAEYPFSSE	1	0.364775	0.0698471	0.363196	0.0464703	0.403972	0.138776	0.453893	0.0746264	0.594295	0.0723026	0.595483	0.159471	0.366364	0.0985405	0.757553	0.159185	0.391631	0.0701968	0.423915	0.103365	0.414145	0.0850608	0.341334	0.0955034	0.340719	0.133342
851	ATP2C1_Y452_A450T	ATP2C1	Y452	IRKTEYPFSSE	1	0.428047	0.116604	0.401432	0.0668178	0.405326	0.0556012	0.548586	0.158752	0.598838	0.0544371	0.581691	0.154252	0.338924	0.137017	0.836894	0.0853384	0.465785	0.106204	0.449202	0.143072	0.425626	0.103279	0.397327	0.160088	0.348125	0.0627299
852	ATP5F1B_Y269	ATP5F1B	Y269	KVALVYGQMNE	1	1.96798	0.140969	1.473	0.74419	1.05405	0.653489	0.649807	0.0831486	0.769381	0.0806881	0.785457	0.0543339	0.524846	0.197825	1.13184	0.338309	0.443137	0.0523215	0.605988	0.16725	0.445669	0.139571	0.495494	0.146493	0.380258	0.0567573
853	ATP5F1B_Y269_E274Q	ATP5F1B	Y269	KVALVYGQMNQ	1	3.1735	0.0992485	2.15838	0.476436	1.78395	0.491701	0.828915	0.186133	0.840573	0.226768	0.726473	0.205341	0.506459	0.150701	1.26691	0.631582	0.424444	0.121437	0.633907	0.203358	0.496389	0.123827	0.641217	0.284186	0.425045	0.107999
854	ATP6V0A2_Y688	ATP6V0A2	Y688	VNRSGYTLIRK	1	0.43025	0.0465592	0.532927	0.171192	0.428697	0.060409	0.568218	0.110725	0.42891	0.269941	0.639939	0.196228	0.365763	0.087809	0.672381	0.229648	0.315006	0.087225	0.452051	0.033944	0.332934	0.0437651	0.443917	0.0784566	0.385513	0.0746819
855	ATP6V0A2_Y688_R685Q	ATP6V0A2	Y688	VNQSGYTLIRK	1	0.418287	0.0640935	0.386968	0.138196	0.475567	0.16818	0.391185	0.119791	0.537764	0.127462	0.572468	0.148407	0.401163	0.0737433	0.563377	0.16492	0.452448	0.149804	0.464504	0.0723425	0.419676	0.0786055	0.477524	0.169984	0.433249	0.110918
856	ATP6V0D2_Y271	ATP6V0D2	Y271	NVADHYGVYKP	2	4.88919	0.700309	5.54579	1.44022	3.70867	1.07871	0.587239	0.0849663	0.517255	0.163759	0.571156	0.0672063	0.424449	0.0735266	0.645017	0.0990561	0.461467	0.115451	0.451099	0.112527	0.401198	0.0880981	0.390648	0.130508	0.356338	0.0206672
857	ATP6V0D2_Y271_G272R	ATP6V0D2	Y271	NVADHYRVYKP	2	0.411816	0.0686502	0.500766	0.166634	0.383906	0.148668	0.702932	0.177015	0.561181	0.179088	0.721341	0.189572	0.432864	0.0581559	0.767104	0.0929177	0.489172	0.110649	0.478669	0.0687486	0.54039	0.257904	0.574442	0.332386	0.425575	0.0991695
858	ATP6V0D2_Y271_G272R_YF	ATP6V0D2	Y271	NVADHYRVFKP	1	0.471493	0.142684	0.390611	0.0868583	0.418305	0.0968413	0.686292	0.197099	0.58246	0.197792	0.708193	0.249414	0.404162	0.0664914	0.615567	0.175839	0.459021	0.109475	0.608168	0.137756	0.403742	0.131709	0.361109	0.081918	0.644124	0.33471
859	ATP6V0D2_Y271_YF	ATP6V0D2	Y271	NVADHYGVFKP	1	4.1447	0.436771	4.49276	1.03067	3.18142	0.533204	0.537736	0.0443407	0.404076	0.0154923	0.556809	0.079381	0.454848	0.122136	0.690653	0.24631	0.442737	0.103448	0.407515	0.0572219	0.300268	0.111156	0.44126	0.157962	0.43533	0.0862499
860	ATP6V1A_Y374	ATP6V1A	Y374	PADSGYPAYLG	2	0.592312	0.0819121	1.04581	0.58617	0.735139	0.434648	1.13673	0.63209	0.823001	0.175368	1.18116	0.176126	0.797584	0.299552	1.50695	0.69586	0.755102	0.357014	0.891817	0.482851	1.77448	1.95367	0.467837	0.300773	0.41747	0.0850722
861	ATP6V1A_Y374_D371G	ATP6V1A	Y374	PAGSGYPAYLG	2	0.4175	0.0985766	0.574036	0.364185	0.645205	0.491595	0.525076	0.187424	0.726681	0.128744	0.782349	0.583404	0.866164	0.729128	0.752391	0.306759	1.16966	0.829033	0.914269	0.608144	1.2184	0.764804	0.637955	0.662402	0.442306	0.183873
862	ATP6V1A_Y374_D371G_YF	ATP6V1A	Y374	PAGSGYPAFLG	1	0.734968	0.146546	0.478264	0.199859	0.626198	0.17068	0.869196	0.268386	0.686673	0.107988	1.00457	0.252688	0.511823	0.195221	1.13308	0.154437	0.737235	0.235406	0.793931	0.120346	0.633872	0.32047	1.17078	1.34873	0.469032	0.158946
863	ATP6V1A_Y374_YF	ATP6V1A	Y374	PADSGYPAFLG	1	0.77237	0.25547	1.04454	0.837783	0.959478	0.450619	1.12085	0.233366	1.10451	0.239726	1.71705	0.782767	0.759423	0.412284	1.88304	0.611777	0.981269	0.488019	1.36452	0.158908	1.5089	1.04198	0.600269	0.0781988	0.870363	0.447813
864	ATP6V1B1_Y462	ATP6V1B1	Y462	INQGPYENRSV	1	0.434586	0.0787945	0.380139	0.102767	0.422716	0.147528	0.475387	0.0971019	0.469823	0.0915243	0.558212	0.171399	0.400408	0.0372361	0.622105	0.149216	0.420964	0.035988	0.440894	0.142999	0.380866	0.0366623	0.568151	0.434465	0.379788	0.0834867
865	ATP6V1B1_Y462_R465H	ATP6V1B1	Y462	INQGPYENHSV	1	0.524249	0.0903047	0.470807	0.0838927	0.399706	0.0647466	0.53965	0.105434	0.680244	0.121255	0.646277	0.0749977	9.93993	0.719145	0.804404	0.200066	0.441022	0.134239	0.524337	0.0628284	0.435544	0.121365	0.638602	0.281329	0.550202	0.0944317
866	ATP7A_Y1459	ATP7A	Y1459	DRIVNYSRASI	1	0.370102	0.0642106	0.373933	0.0723425	0.405476	0.104054	0.585082	0.329798	0.480196	0.0856748	0.53779	0.0716892	0.410243	0.0791731	0.589064	0.15737	0.423314	0.0525976	0.42568	0.030206	0.431933	0.118586	0.399572	0.0507063	0.382526	0.0775263
867	ATP7A_Y1459_I1464V	ATP7A	Y1459	DRIVNYSRASV	1	0.46849	0.0417093	0.422584	0.103258	0.450061	0.0439174	0.562989	0.101157	0.731822	0.155088	0.701692	0.189715	0.448572	0.133944	0.790459	0.21665	0.467368	0.0828982	0.535012	0.170738	0.481632	0.134176	0.437509	0.142454	0.574053	0.213744
868	ATP7B_Y1078	ATP7B	Y1078	VAVTKYCKEEL	1	0.476848	0.0649896	0.454947	0.120467	0.593467	0.338534	0.650716	0.21354	0.843632	0.0953067	0.877496	0.158874	0.493721	0.108502	0.91706	0.161097	0.497501	0.0835484	0.776004	0.28968	0.508155	0.122882	0.547225	0.198315	0.370077	0.0572923
869	ATP7B_Y1078_A1074V	ATP7B	Y1078	VVVTKYCKEEL	1	0.491986	0.130733	0.567541	0.13025	0.546157	0.223662	0.872624	0.151316	0.967789	0.263587	1.08241	0.133874	0.553574	0.159746	1.37224	0.116233	0.580018	0.147601	0.824098	0.108954	0.639224	0.227695	0.65849	0.155148	0.446882	0.0608452
870	ATP7B_Y1078_L1083F	ATP7B	Y1078	VAVTKYCKEEF	1	0.462434	0.0319764	0.458564	0.144975	0.458136	0.146632	0.706818	0.223399	0.958982	0.152135	0.886517	0.139678	0.487231	0.0591205	1.05343	0.249067	0.563308	0.0607854	0.624324	0.129027	0.60522	0.225436	0.567535	0.217589	0.356746	0.0400379
871	ATP8B1_Y658	ATP8B1	Y658	TLCLCYKEIEE	1	0.624459	0.10201	0.521138	0.180079	0.733095	0.255995	0.886361	0.34058	1.35658	0.136658	1.63315	0.223443	0.704117	0.263608	1.95888	0.475624	0.592025	0.119568	1.05033	0.419826	1.05263	0.474553	0.824904	0.123928	0.617859	0.0897559
872	ATP8B1_Y658_I661T	ATP8B1	Y658	TLCLCYKETEE	1	0.617214	0.144559	0.708039	0.273909	0.647132	0.156507	1.2907	0.397556	1.53412	0.251837	1.41632	0.272074	0.736751	0.102958	1.64245	0.136761	0.572935	0.18427	0.903273	0.380067	0.878535	0.377222	0.749091	0.203561	0.483282	0.107722
873	ATR_Y317	ATR	Y317	NIEPVYLNMLL	1	6.42138	1.0671	6.87589	1.92176	5.47607	1.11254	4.48875	2.15232	1.3632	0.31929	1.57971	0.145512	10.4935	1.3419	1.48247	0.303691	8.64949	0.502751	5.80961	2.65678	6.94202	0.884521	5.01201	1.74234	3.45609	0.655522
874	ATR_Y317_V316I	ATR	Y317	NIEPIYLNMLL	1	6.60353	1.18998	8.3691	2.27254	6.91844	1.66401	15.1253	4.10033	1.42392	0.234613	1.84778	0.369694	13.2906	2.96014	3.20221	1.62234	10.7256	0.818849	7.79229	1.83319	13.8484	1.42979	14.5232	4.02475	6.84579	0.864745
875	ATRX_Y1849	ATRX	Y1849	CKLYQYYLDHL	3	2.05375	0.208437	0.587152	0.245192	0.697511	0.20681	1.16738	0.372501	1.5449	0.221184	1.73705	0.555159	0.757975	0.215593	1.64766	0.421601	1.43717	0.40268	1.53786	0.369573	2.18009	0.246952	1.53597	0.114196	2.12522	0.417782
876	ATRX_Y1849_Y1847C	ATRX	Y1849	CKLCQYYLDHL	2	1.57099	0.277189	0.515072	0.140741	0.437182	0.068028	0.593101	0.0828625	0.805521	0.31064	0.794844	0.0684267	0.423209	0.110736	0.778959	0.121845	0.578724	0.137831	0.613466	0.148825	0.672929	0.349728	0.418828	0.159663	0.419436	0.0548594
877	ATRX_Y1849_Y1847C_YF	ATRX	Y1849	CKLCQYFLDHL	1	0.766348	0.156105	0.449395	0.0749417	0.455663	0.072999	0.889643	0.397986	1.15596	0.466809	1.28465	0.390724	0.441812	0.0297805	1.18333	0.32019	0.688585	0.311748	0.661124	0.146451	0.571322	0.033359	0.611653	0.458935	0.489525	0.188883
878	ATRX_Y1849_YF	ATRX	Y1849	CKLFQYFLDHL	1	0.524136	0.0562706	0.536404	0.122142	0.585289	0.160798	0.932923	0.311324	1.30222	0.271424	1.36778	0.372907	0.634812	0.0676057	1.41204	0.276479	0.646772	0.183648	0.872964	0.168758	0.69285	0.187453	0.604714	0.139599	0.526375	0.104852
879	ATRX_Y203	ATRX	Y203	KNCFKYYMSDD	2	0.57249	0.0761562	0.540147	0.245011	0.595037	0.253314	0.961408	0.382939	1.15647	0.0741773	1.39969	0.139759	0.623738	0.22478	1.36803	0.161183	0.547171	0.144771	1.01305	0.279481	0.793948	0.320831	0.700775	0.305277	0.496085	0.131574
880	ATRX_Y203_C200S	ATRX	Y203	KNSFKYYMSDD	2	0.439946	0.0291291	0.468208	0.109929	0.476855	0.116697	0.671364	0.118688	0.947173	0.121768	0.920052	0.1694	0.405194	0.0825285	1.02358	0.0640819	0.48576	0.139399	0.603629	0.0630585	0.507206	0.132563	0.531058	0.172517	0.478618	0.0562676
881	ATRX_Y203_C200S_YF	ATRX	Y203	KNSFKYFMSDD	1	0.42467	0.0419194	0.39232	0.139524	0.477891	0.0415026	0.628422	0.0732455	0.869472	0.174531	0.856275	0.0950939	0.412283	0.0584481	1.02475	0.23435	0.416232	0.0454409	0.638077	0.17901	0.475253	0.124617	0.549805	0.2539	0.418495	0.0808558
882	ATRX_Y203_YF	ATRX	Y203	KNCFKYFMSDD	1	0.646078	0.122923	0.453289	0.154698	0.556217	0.113382	1.01666	0.27326	1.27518	0.339924	1.36843	0.357915	0.58883	0.108087	1.45432	0.163448	0.603797	0.259583	0.840152	0.164479	0.639223	0.19932	0.714358	0.267745	0.556273	0.105129
883	ATRX_Y204	ATRX	Y204	NCFKYYMSDDI	2	0.810866	0.164669	0.491109	0.143479	0.548221	0.20788	1.16723	0.576715	1.31683	0.133425	1.33115	0.32986	0.495827	0.0696739	1.51245	0.145924	0.959417	0.105821	0.931269	0.144146	0.748405	0.156118	0.624504	0.177455	0.562262	0.0771452
884	ATRX_Y204_C200S	ATRX	Y204	NSFKYYMSDDI	2	0.498741	0.0375829	0.434345	0.111789	0.443234	0.0671205	0.627405	0.162161	0.871334	0.106692	0.869631	0.130032	0.500639	0.170266	1.01031	0.15193	0.566753	0.135284	0.658594	0.0866995	0.502928	0.0514291	0.54159	0.187812	0.451006	0.0766284
885	ATRX_Y204_C200S_YF	ATRX	Y204	NSFKFYMSDDI	1	0.573988	0.130965	0.517316	0.137518	0.540333	0.104081	0.656608	0.177756	1.11834	0.386518	1.14294	0.165559	0.487845	0.0952091	1.285	0.211018	0.529736	0.0826505	0.692941	0.110651	0.559968	0.138394	0.551946	0.174284	0.497432	0.0495779
886	ATRX_Y204_YF	ATRX	Y204	NCFKFYMSDDI	1	0.447009	0.0620058	0.386298	0.0975238	0.511537	0.158158	0.950427	0.370177	1.17131	0.0905984	1.19952	0.169565	0.5214	0.0708767	1.23041	0.174587	0.564653	0.170076	0.745498	0.184713	0.604656	0.156997	0.530106	0.166682	0.393876	0.0222723
887	ATRX_Y2083	ATRX	Y2083	LRNIDYYRLDG	2	3.35355	0.553553	3.96213	0.758835	1.15886	0.498131	0.815268	0.216937	6.16762	1.45116	1.29564	0.524428	0.499027	0.165329	1.57871	1.33354	13.0624	3.71583	8.10956	3.30221	1.07294	0.310123	0.776438	0.277739	0.850744	0.254932
888	ATRX_Y2083_Y2084H	ATRX	Y2083	LRNIDYHRLDG	1	0.296741	0.056342	0.341684	0.0461248	0.329826	0.0306639	0.521284	0.10764	0.632231	0.0256003	0.497028	0.0873682	0.57098	0.435016	0.605532	0.0533552	0.51096	0.168488	0.617476	0.242387	0.419848	0.137499	0.404996	0.128812	0.378723	0.0611373
889	ATRX_Y2083_YF	ATRX	Y2083	LRNIDYFRLDG	1	3.73969	0.713935	2.7645	1.41747	1.6287	0.570477	5.38655	1.87808	26.8405	8.84663	3.7053	1.82242	1.70413	1.83773	4.08946	2.09675	21.5359	12.1651	10.8284	4.60645	2.9518	1.06643	3.05134	1.99748	3.41149	2.03513
890	AVPR2_Y117	AVPR2	Y117	CRAVKYLQMVG	1	0.400601	0.113017	0.405314	0.176578	0.504289	0.180742	0.521997	0.0983941	0.619236	0.132928	0.710695	0.161494	0.443128	0.205676	0.73919	0.22231	0.498764	0.0817181	0.574009	0.191409	0.607673	0.144009	0.439581	0.236682	0.378563	0.0838645
891	AVPR2_Y117_C112R	AVPR2	Y117	RRAVKYLQMVG	1	0.737056	0.105524	0.778455	0.090593	0.673597	0.341311	0.961096	0.592862	0.886566	0.132226	1.13374	0.630622	0.430595	0.187477	0.977731	0.175271	0.520286	0.273935	0.62938	0.205025	0.814979	0.324783	1.01086	0.55535	0.727082	0.27424
892	AVPR2_Y117_C112Y	AVPR2	Y117	YRAVKYLQMVG	2	0.360243	0.113822	0.396642	0.1643	0.584425	0.312664	0.621482	0.2011	0.766234	0.150711	0.950498	0.170209	0.429379	0.065373	0.827242	0.217401	0.551868	0.0941409	0.653061	0.128919	0.582336	0.187699	0.539049	0.195195	0.385254	0.0760564
893	AVPR2_Y117_C112Y_YF	AVPR2	Y117	FRAVKYLQMVG	1	0.496093	0.0946135	0.39669	0.0874679	0.319102	0.0719219	0.629224	0.172808	0.902148	0.116789	0.888511	0.262541	0.366294	0.0276937	1.26394	0.877123	0.386561	0.11105	0.518245	0.202735	0.508925	0.20063	0.393306	0.0779038	0.366393	0.132381
894	AVPR2_Y117_G122D	AVPR2	Y117	CRAVKYLQMVD	1	0.317549	0.0870428	0.502732	0.245304	0.456263	0.128158	0.535026	0.164004	0.675346	0.0895594	0.710301	0.141688	0.419447	0.111871	0.922177	0.161513	0.427415	0.113792	0.584625	0.13176	0.507609	0.161903	0.456191	0.199134	0.353835	0.0476198
895	AVPR2_Y117_G122R	AVPR2	Y117	CRAVKYLQMVR	1	0.400921	0.0709394	0.458625	0.075473	0.416621	0.0988343	0.732501	0.116531	1.20317	0.717885	0.882078	0.338579	0.454669	0.031545	0.877766	0.219907	0.435621	0.140919	0.526632	0.0679669	0.499071	0.120016	0.467415	0.176636	0.330921	0.0633199
896	AVPR2_Y117_R113W	AVPR2	Y117	CWAVKYLQMVG	1	0.434409	0.0614569	0.412787	0.155864	0.466334	0.184983	0.817133	0.295806	1.26352	0.187846	1.37261	0.214333	0.503966	0.0812279	1.38596	0.240439	0.495312	0.101996	0.702532	0.158192	0.622081	0.197379	0.83232	0.412778	0.386005	0.110757
897	AVPR2_Y124	AVPR2	Y124	QMVGMYASSYM	2	1.45342	0.251526	1.10697	0.853097	1.30038	0.648337	0.921314	0.358192	0.659427	0.258049	1.26748	0.440786	1.07121	0.205189	1.07413	0.491134	0.61103	0.19336	0.783118	0.417727	1.20608	0.0786584	1.09424	0.228569	2.73805	0.89146
898	AVPR2_Y124_G122D	AVPR2	Y124	QMVDMYASSYM	2	1.28866	0.185768	0.876036	0.482582	1.57658	0.6808	0.890506	0.15135	0.90548	0.287811	1.21797	0.448345	0.630626	0.156114	1.43208	0.371886	0.579492	0.0960831	0.815192	0.180214	0.558367	0.182412	0.571045	0.240427	0.842062	0.384976
899	AVPR2_Y124_G122D_YF	AVPR2	Y124	QMVDMYASSFM	1	2.34127	0.542413	1.35031	0.58912	1.57969	0.327482	1.20033	0.158956	1.46941	0.153401	1.28925	0.317317	0.899714	0.274869	1.30798	0.593809	0.778709	0.248611	0.923286	0.357056	0.991674	0.248442	0.805386	0.240462	0.707253	0.201498
900	AVPR2_Y124_G122R	AVPR2	Y124	QMVRMYASSYM	2	0.464347	0.166298	0.556532	0.342309	0.621172	0.352709	0.674681	0.186952	0.764159	0.246301	1.3123	0.798634	0.716901	0.201336	1.27918	0.319774	0.622214	0.261585	0.987803	0.112668	0.84193	0.520757	0.78722	0.541324	0.659276	0.678032
901	AVPR2_Y124_G122R_YF	AVPR2	Y124	QMVRMYASSFM	1	0.327599	0.0888111	0.605344	0.298267	0.424753	0.161886	0.745361	0.164117	0.768673	0.0339376	1.25599	0.500349	0.482294	0.117461	0.843257	0.373685	0.605019	0.260334	0.676779	0.202603	0.589786	0.196776	0.552078	0.401986	0.543954	0.212449
902	AVPR2_Y124_M123K	AVPR2	Y124	QMVGKYASSYM	2	0.459122	0.194072	0.528854	0.31666	0.379208	0.191429	0.786259	0.347372	0.717011	0.0735486	0.625503	0.293045	0.265866	0.0258145	0.736175	0.258791	0.290069	0.179319	0.451643	0.241634	0.336486	0.110163	0.400768	0.165399	0.475242	0.122746
903	AVPR2_Y124_M123K_YF	AVPR2	Y124	QMVGKYASSFM	1	0.635002	0.156091	0.564194	0.2842	0.412746	0.161847	1.15233	0.58667	0.773943	0.0717678	0.612593	0.15691	0.431406	0.314114	0.991998	0.400681	0.515813	0.220867	0.625979	0.281653	0.77205	0.382889	0.341487	0.10378	0.642243	0.206196
904	AVPR2_Y124_S126F	AVPR2	Y124	QMVGMYAFSYM	2	1.34953	0.126371	1.54719	0.583276	1.51816	0.627146	1.27257	0.304218	1.44427	0.341721	2.24454	0.493687	4.47036	0.548258	1.85909	0.340262	0.803768	0.123469	1.15114	0.445859	2.44966	0.699633	1.84485	0.57036	6.64983	0.912845
905	AVPR2_Y124_S126F_YF	AVPR2	Y124	QMVGMYAFSFM	1	1.28222	0.404546	1.15759	0.530384	1.06252	0.63589	0.911777	0.366271	1.14883	0.0491951	1.49895	0.246226	3.54396	0.351305	1.65347	0.368044	0.846222	0.0907849	1.63177	0.959007	1.94632	1.07359	3.07784	4.08239	5.80235	1.43031
906	AVPR2_Y124_S127F	AVPR2	Y124	QMVGMYASFYM	2	6.91955	1.42363	7.84798	4.42654	5.45941	4.11717	3.60597	2.29228	1.79256	0.0403844	1.34619	0.512468	3.65034	1.90642	1.64818	0.814002	0.450047	0.35573	0.999888	0.544307	2.4926	1.40587	1.91523	0.81841	4.41069	1.70661
907	AVPR2_Y124_S127F_YF	AVPR2	Y124	QMVGMYASFFM	1	8.12801	1.60234	9.80385	3.09058	5.8164	1.2188	4.7237	3.91573	2.02898	0.181701	1.88389	0.482835	5.31255	1.27464	2.03214	0.911118	0.676083	0.243909	1.50145	1.13975	3.05909	0.697583	2.26613	0.664728	5.37973	0.715037
908	AVPR2_Y124_Y128S	AVPR2	Y124	QMVGMYASSSM	1	0.567432	0.16772	0.438382	0.0877371	0.766466	0.191975	0.80724	0.266363	0.63482	0.277007	0.647336	0.225931	0.472392	0.464699	0.645029	0.244108	0.476975	0.204947	0.435477	0.152436	0.72971	0.285951	0.402559	0.100993	0.503838	0.335336
909	AVPR2_Y124_YF	AVPR2	Y124	QMVGMYASSFM	1	1.59712	0.159659	1.58987	0.554242	1.34026	0.380101	1.48439	0.655193	1.20685	0.831618	0.980681	0.335002	0.904215	0.292881	1.0745	0.266913	0.729574	0.419049	0.78152	0.219794	0.922146	0.210139	0.914338	0.373673	2.30571	0.873108
910	AXL_Y115	AXL	Y115	SDTGQYQCLVF	1	1.64436	0.15218	2.03151	0.534932	3.09233	0.716583	1.85972	0.718582	0.968744	0.0393247	1.33394	0.201577	2.70417	0.47779	1.26381	0.12699	1.64831	0.757442	1.64892	0.599045	0.867475	0.104981	0.899888	0.281288	1.77492	0.384289
911	AXL_Y115_T112M	AXL	Y115	SDMGQYQCLVF	1	1.97113	0.207978	2.35043	0.713059	3.13948	0.936221	1.57193	0.997607	0.932793	0.145268	1.30323	0.223162	3.3792	0.979397	1.22052	0.134614	2.04986	1.21734	1.89252	0.83795	0.923088	0.297465	0.990555	0.24461	1.83954	0.533963
912	B3GALNT1_Y269	B3GALNT1	Y269	KFEDVYVGICL	1	2.91765	0.618644	3.05857	0.215942	1.99314	0.264943	1.02214	0.429507	1.15578	0.055669	1.36698	0.110168	2.51807	0.38048	1.33546	0.245019	1.2322	0.420793	1.23978	0.165093	0.857168	0.194424	0.714748	0.0952655	0.592131	0.159098
913	B3GALNT1_Y269_E266A	B3GALNT1	Y269	KFADVYVGICL	1	1.12204	0.174758	0.786921	0.139857	0.85031	0.291474	1.29033	0.81974	1.20452	0.0644375	1.45564	0.377628	0.978026	0.414404	1.3437	0.411793	0.65013	0.0400682	0.908803	0.321743	0.846345	0.378983	0.987817	0.747287	0.522277	0.0935012
914	B3GALNT1_Y269_G271R	B3GALNT1	Y269	KFEDVYVRICL	1	0.544561	0.102447	0.45175	0.17715	0.479058	0.130128	1.027	0.310147	1.2847	0.16026	1.63898	0.88473	0.593468	0.105067	1.38321	0.304233	0.512426	0.104468	0.926486	0.295365	0.655289	0.267705	0.581613	0.173862	0.435679	0.0425407
915	B4GALNT2_Y538	B4GALNT2	Y538	ALEKTYNTYRS	2	0.924545	0.145302	0.516932	0.230607	0.438372	0.0919222	0.432807	0.101087	0.497182	0.0473957	0.568219	0.145031	0.350252	0.0888191	0.65825	0.225395	0.39123	0.0980484	0.438554	0.110244	0.336295	0.0329635	0.348558	0.0375805	0.312459	0.0426287
916	B4GALNT2_Y538_A533D	B4GALNT2	Y538	DLEKTYNTYRS	2	1.03063	0.145142	0.844659	0.427885	0.760512	0.305324	0.44076	0.0901177	0.822746	0.21482	0.847979	0.165606	0.401359	0.0747991	0.787906	0.191185	0.553884	0.124978	0.702993	0.185141	0.381519	0.0461271	0.508886	0.216287	0.424101	0.180687
917	B4GALNT2_Y538_A533D_YF	B4GALNT2	Y538	DLEKTYNTFRS	1	1.7523	0.172695	0.966995	0.543422	0.733995	0.475187	0.522851	0.115035	0.735568	0.220886	0.65569	0.258566	0.390821	0.115069	0.851158	0.166748	0.430869	0.159123	0.550483	0.104399	0.445214	0.162371	0.318937	0.0717732	0.2913	0.114718
918	B4GALNT2_Y538_YF	B4GALNT2	Y538	ALEKTYNTFRS	1	1.78413	0.256422	0.776864	0.186434	0.704344	0.22951	0.502725	0.0800386	0.73021	0.218389	0.573375	0.154387	0.421963	0.0851936	0.508539	0.159131	0.433337	0.173085	0.455644	0.133387	0.350515	0.221509	0.405957	0.141221	0.381606	0.0728152
919	B4GALT4_Y113	B4GALT4	Y113	VSRGRYRPQEC	1	0.656516	0.163701	0.573637	0.157001	0.489608	0.0755975	0.545385	0.103134	0.654584	0.199761	0.754251	0.267243	0.541865	0.134225	0.642589	0.238141	0.475293	0.0639776	0.514968	0.125375	0.527094	0.0536935	0.47555	0.124131	0.574921	0.0417431
920	B4GALT4_Y113_Q116E	B4GALT4	Y113	VSRGRYRPEEC	1	0.562072	0.0527905	0.47175	0.18099	0.522286	0.219326	0.568137	0.120327	0.560993	0.202309	0.692483	0.2673	0.519893	0.139589	0.51168	0.14636	0.438909	0.0556058	0.524265	0.118225	0.443105	0.165995	0.509736	0.130346	0.614312	0.121219
921	B4GALT6_Y382	B4GALT6	Y382	APIEDYGGGGG	1	0.44889	0.0496091	0.566152	0.203803	0.508885	0.142815	0.661141	0.184052	0.793884	0.0373892	0.871684	0.0775433	0.504718	0.0941853	0.965258	0.292514	0.523442	0.126887	0.696746	0.268517	0.649082	0.287207	0.598964	0.183246	0.460836	0.121091
922	B4GALT6_Y382_I379V	B4GALT6	Y382	APVEDYGGGGG	1	0.392147	0.0636597	0.495596	0.147412	0.451963	0.123209	0.480928	0.136326	0.619719	0.0745058	0.822426	0.283973	0.408896	0.092077	0.881776	0.30978	0.472632	0.174637	0.641124	0.209823	0.502933	0.0961116	0.552275	0.396326	0.417933	0.0356833
923	BACE1_Y260	BACE1	Y260	RREWYYEVIIV	2	0.635209	0.199905	0.571284	0.254298	0.717951	0.367297	0.770577	0.33117	0.389154	0.215038	0.874356	0.44772	0.835021	0.0411148	0.750838	0.216459	2.85065	0.873184	2.02585	0.903074	0.516348	0.192933	0.7253	0.51579	0.832202	0.31239
924	BACE1_Y260_V265A	BACE1	Y260	RREWYYEVIIA	2	0.926188	0.568231	0.462017	0.29719	0.513238	0.309717	0.542182	0.152834	1.25893	0.334388	1.30199	0.424987	0.763545	0.307454	0.733422	0.274227	4.46985	2.00725	2.89606	1.40397	0.539373	0.317733	0.441629	0.340586	1.51735	0.336058
925	BACE1_Y260_V265A_YF	BACE1	Y260	RREWFYEVIIA	1	0.497972	0.0879476	0.593058	0.312693	0.597544	0.33822	0.482665	0.269997	0.807393	0.316933	0.927265	0.177595	0.660257	0.279286	0.732702	0.49837	0.783512	0.16757	0.763686	0.155134	0.51513	0.251228	0.390909	0.256518	1.24142	0.208153
926	BACE1_Y260_YF	BACE1	Y260	RREWFYEVIIV	1	0.514772	0.354982	0.649039	0.36935	0.561462	0.583106	0.766337	0.376959	0.881698	0.520181	1.53536	1.1963	1.88597	1.15485	4.80485	9.58526	0.605106	0.353075	0.504817	0.375858	0.927967	0.799099	0.371587	0.276254	2.28142	1.29659
927	BAD_Y110	BAD	Y110	WAAQRYGRELR	1	0.4869	0.052773	0.445427	0.0632093	0.476005	0.108377	0.59914	0.191049	0.781704	0.570201	0.88713	0.561801	0.398252	0.0725574	0.741978	0.194392	0.464125	0.0736967	0.395756	0.0913733	0.405708	0.135475	0.433104	0.140613	0.514354	0.193247
928	BAD_Y110_A107S	BAD	Y110	WASQRYGRELR	1	0.501236	0.103218	0.623782	0.221583	0.399743	0.107903	0.727873	0.154538	0.643783	0.158566	0.621314	0.255668	0.331908	0.0988253	0.840455	0.348003	0.389812	0.0924661	0.414498	0.0954731	0.483859	0.153051	0.537554	0.272572	0.516144	0.2134
929	BAG3_Y114	BAG3	Y114	HPFHVYPQPGM	1	0.465456	0.171596	0.803755	0.318762	0.683754	0.350344	0.937787	0.498291	0.544502	0.0857173	0.873123	0.507385	0.499301	0.119708	0.852263	0.152193	0.748946	0.429465	0.997532	0.242541	1.01762	0.759033	1.00777	0.532136	0.585246	0.114671
930	BAG3_Y114_P115S	BAG3	Y114	HPFHVYSQPGM	1	0.937322	0.330091	1.23787	0.377548	1.73642	0.737145	0.847235	0.296147	0.983878	0.220066	1.77898	0.921524	0.718597	0.11732	1.38592	0.423139	0.752803	0.233805	0.907514	0.449205	0.649415	0.332776	0.944683	0.286632	0.803854	0.154916
931	BAG3_Y205	BAG3	Y205	QLPRGYISIPV	1	0.591847	0.155434	0.839477	0.622216	0.717834	0.0751464	0.867479	0.0992245	0.880883	0.158099	0.789413	0.0823372	0.641794	0.40215	0.973844	0.305684	0.481759	0.118197	0.743812	0.175353	0.697562	0.302504	0.722467	0.266468	0.611641	0.179012
932	BAG3_Y205_P209L	BAG3	Y205	QLPRGYISILV	1	0.479206	0.0868314	0.562652	0.130477	0.674576	0.259962	0.80638	0.449554	1.07035	0.2965	1.10808	0.257989	0.662613	0.298589	1.38277	0.426688	0.588842	0.237433	0.747686	0.427827	0.583063	0.272058	0.848373	0.256564	0.611038	0.240956
933	BAG3_Y451	BAG3	Y451	KTDKKYLMIEE	1	0.532185	0.0881386	0.477055	0.104996	0.515882	0.116993	0.806509	0.159201	0.959891	0.133691	0.866746	0.228989	0.646625	0.384445	1.11401	0.173919	0.462936	0.120183	0.745977	0.322775	0.436144	0.116707	0.635152	0.223102	0.424072	0.0667394
934	BAG3_Y451_E455K	BAG3	Y451	KTDKKYLMIKE	1	0.391727	0.0421392	0.367696	0.0855423	0.368194	0.0752778	0.616146	0.0984961	0.63642	0.117112	0.640098	0.0924746	0.37329	0.0388651	0.877355	0.0597346	0.422954	0.178604	0.526096	0.170285	0.426432	0.0526145	0.439424	0.140836	0.40808	0.0802381
935	BAG3_Y457	BAG3	Y457	LMIEEYLTKEL	1	1.18386	0.499385	0.723249	0.356235	0.684714	0.408818	1.42126	1.05067	2.82948	0.244446	2.2289	1.32646	0.629142	0.190454	2.04365	0.989752	0.758885	0.302726	1.14146	0.525852	0.911268	0.217324	0.992971	0.485406	0.872488	0.364454
936	BAG3_Y457_E455K	BAG3	Y457	LMIKEYLTKEL	1	0.352641	0.0825534	0.469121	0.0968879	0.571015	0.240456	0.6661	0.382675	0.896286	0.0910129	0.867183	0.311003	0.491215	0.327605	1.35798	0.601836	0.437381	0.138352	0.72027	0.425655	0.524163	0.354902	0.611515	0.388051	0.410791	0.243733
937	BAG3_Y457_L462P	BAG3	Y457	LMIEEYLTKEP	1	1.48578	0.148192	0.600205	0.310962	1.49659	1.41724	2.45104	0.211867	2.78433	0.637168	2.04883	1.13745	0.744678	0.254392	2.50607	0.939505	1.19564	1.02927	1.88385	1.03696	1.14484	0.525398	0.975076	0.567148	1.12537	0.527648
938	BAG3_Y93	BAG3	Y93	QLRPGYIPIPV	1	0.733778	0.0907766	0.735599	0.350619	0.639153	0.258559	0.795541	0.253298	1.0799	0.308601	0.952933	0.296229	0.645025	0.141099	0.914659	0.343105	0.735215	0.321534	1.09395	0.61621	0.774275	0.204684	0.591712	0.139226	0.772312	0.0650316
939	BAG3_Y93_I94F	BAG3	Y93	QLRPGYFPIPV	1	0.422868	0.0824131	0.536002	0.200717	0.466148	0.0611935	0.529853	0.0154807	0.981202	0.111814	0.600025	0.171632	0.420083	0.209448	0.679408	0.215498	0.592737	0.228452	0.559551	0.165565	0.448243	0.373862	0.58512	0.318153	0.531195	0.160183
940	BAP1_Y223	BAP1	Y223	TAGEPYHDIRF	1	0.618939	0.172598	0.497605	0.105859	0.489417	0.231747	0.428914	0.158638	0.639793	0.035416	0.820847	0.202522	0.523226	0.225272	0.744329	0.300016	1.53574	0.816682	1.29434	0.724535	0.554883	0.200153	0.446265	0.134508	0.42626	0.0912876
941	BAP1_Y223_R227C	BAP1	Y223	TAGEPYHDICF	1	0.463392	0.0772074	0.629353	0.237214	0.67117	0.132119	0.987369	0.610532	0.962734	0.19452	1.03899	0.264002	0.656084	0.0991626	1.14965	0.103518	1.99265	1.08419	1.84922	0.992559	0.658629	0.203428	0.531419	0.0880184	0.445674	0.0943749
942	BARD1_Y156	BARD1	Y156	SKKVRYVVSKA	1	0.341158	0.0453828	0.365646	0.162799	0.372183	0.111555	0.538269	0.096693	0.481904	0.139988	0.47443	0.0989892	0.359572	0.140415	0.569203	0.125283	0.291982	0.072922	0.402322	0.0675957	0.308938	0.0378363	0.334074	0.155891	0.312412	0.0233712
943	BARD1_Y156_K153E	BARD1	Y156	SKEVRYVVSKA	1	0.411757	0.00586013	0.370565	0.061449	0.414735	0.0437223	0.485285	0.0988667	0.477883	0.0507778	0.59325	0.119301	0.381097	0.0625612	0.671462	0.108129	0.462991	0.183436	0.437946	0.116621	0.362716	0.0362567	0.388002	0.105174	0.397793	0.0176484
944	BBS10_Y536	BBS10	Y536	NRLTDYYEPLL	2	1.32959	0.151543	1.03369	0.68902	3.28246	0.526852	1.61474	0.686484	1.62703	0.21351	2.64296	1.50332	2.10668	0.539023	0.826004	0.143432	10.9793	0.969458	7.93395	1.69075	8.92427	1.8629	6.55343	1.78992	3.60033	0.262997
945	BBS10_Y536_P539L	BBS10	Y536	NRLTDYYELLL	2	1.6849	0.155415	1.09821	0.283525	1.45688	0.343606	1.14574	0.46196	1.68019	0.32609	1.64066	0.207681	1.98385	0.38013	1.17063	0.156557	11.9206	3.29059	10.0599	2.39903	2.43774	0.258925	1.65635	0.42655	3.03665	0.205593
946	BBS10_Y536_P539L_YF	BBS10	Y536	NRLTDYFELLL	1	0.61851	0.0896041	0.62164	0.205771	0.509029	0.169872	0.764662	0.423669	1.34892	0.174905	1.35867	0.381454	0.533593	0.115978	1.30624	0.377088	7.17221	1.08848	5.00345	2.44003	0.653519	0.265653	0.632567	0.335004	0.442453	0.0866813
947	BBS10_Y536_YF	BBS10	Y536	NRLTDYFEPLL	1	0.406397	0.0327141	0.754591	0.389016	0.547846	0.13832	0.674764	0.153933	0.959481	0.185752	1.71104	0.595802	0.467722	0.0327072	0.993446	0.283845	6.98977	1.57965	4.37479	2.57156	2.53954	0.532224	1.1614	0.389343	0.380854	0.0134192
948	BBS2_Y644	BBS2	Y644	TMKSRYMELYD	2	0.730062	0.0403452	0.475497	0.135361	0.694023	0.243832	0.623816	0.191262	0.808239	0.14074	0.811742	0.097509	0.42559	0.0693766	0.868139	0.0997027	0.488669	0.154579	0.555786	0.130392	0.535226	0.0891408	0.607941	0.274502	0.455846	0.108659
949	BBS2_Y644_R643H	BBS2	Y644	TMKSHYMELYD	2	1.19478	0.298594	0.689523	0.154319	0.952971	0.422739	0.693432	0.173372	0.863848	0.155517	0.807281	0.183613	0.452782	0.0934171	1.01456	0.20825	0.568234	0.097867	0.63951	0.122348	0.970804	0.477298	0.683404	0.281562	1.3382	0.255085
950	BBS2_Y644_R643H_YF	BBS2	Y644	TMKSHYMELFD	1	0.430639	0.0660635	0.510264	0.198848	0.601111	0.24267	0.57243	0.110388	0.771563	0.214522	1.1055	0.335487	0.546925	0.11757	0.966325	0.16784	0.707611	0.216557	0.720072	0.0849855	0.76431	0.178737	0.581805	0.194527	0.892699	0.14877
951	BBS2_Y644_YF	BBS2	Y644	TMKSRYMELFD	1	0.417824	0.106171	0.446767	0.128629	0.479547	0.187279	0.612826	0.130223	0.709831	0.0370168	0.765405	0.102669	0.381798	0.0336248	0.913736	0.140221	0.481548	0.103628	0.667398	0.154558	0.523493	0.106223	0.43734	0.10478	0.420323	0.0821965
952	BBS2_Y648	BBS2	Y648	RYMELYDLNRD	2	4.489	0.418287	1.67253	1.10601	1.89157	0.822308	0.992832	0.303306	1.39801	0.129019	1.40555	0.197465	1.14264	0.662239	1.40589	0.424275	1.03891	0.315828	1.24245	0.383959	1.51795	0.905091	1.05433	0.537771	1.31892	0.259292
953	BBS2_Y648_R643H	BBS2	Y648	HYMELYDLNRD	2	6.39737	1.01366	2.57919	0.751186	2.8936	0.776472	0.862174	0.127708	1.21482	0.441571	1.50373	0.432123	1.28211	0.467823	1.22268	0.138337	3.57065	1.93803	2.93749	1.36812	2.98011	1.22537	1.44846	0.687096	4.26195	0.717163
954	BBS2_Y648_R643H_YF	BBS2	Y648	HFMELYDLNRD	1	4.63626	0.227432	1.3811	0.705992	1.47569	0.890607	0.943462	0.486309	1.27711	0.32422	1.10194	0.442569	0.783615	0.160853	1.17798	0.300588	0.497344	0.135841	0.722953	0.281905	0.625353	0.250079	0.594098	0.0911318	0.563145	0.173658
955	BBS2_Y648_YF	BBS2	Y648	RFMELYDLNRD	1	2.03808	0.0412875	1.24905	0.958529	1.13878	0.74795	0.55602	0.171588	0.909096	0.0407294	1.28234	0.575227	0.702919	0.363771	1.27583	0.558835	0.761992	0.254851	0.882818	0.344759	0.609765	0.282574	0.812445	0.778851	0.458767	0.213249
956	BBS4_Y395	BBS4	Y395	NALAQYQEMEK	1	0.366234	0.118251	0.545312	0.141001	0.612284	0.203941	0.511708	0.0676153	0.713665	0.339112	1.10354	0.212323	0.454217	0.181158	0.966777	0.292902	0.594387	0.167064	0.658479	0.338877	0.465708	0.148138	0.471084	0.376421	0.467384	0.118179
957	BBS4_Y395_A393V	BBS4	Y395	NALVQYQEMEK	1	0.50656	0.083369	0.529522	0.209638	0.568531	0.22277	0.620132	0.163415	1.01683	0.296746	0.97843	0.223138	0.509264	0.0662439	1.02446	0.229994	0.561567	0.0854871	0.72114	0.132272	0.507076	0.13957	0.503127	0.110155	0.458805	0.0926123
958	BBS4_Y43	BBS4	Y43	LIHLHYIRKDY	2	0.392912	0.0601407	0.548356	0.19803	0.443505	0.21155	0.63167	0.142359	0.856867	0.170031	1.21294	0.324311	0.447161	0.139047	1.13846	0.130006	0.517408	0.10457	0.762835	0.281367	0.601677	0.318242	0.629847	0.270805	0.376645	0.0745877
959	BBS4_Y43_K46R	BBS4	Y43	LIHLHYIRRDY	2	0.388135	0.114365	0.388617	0.0292999	0.470096	0.109855	0.524014	0.175314	0.561568	0.361788	0.951903	0.245465	0.410149	0.0620259	0.773215	0.223683	0.416667	0.121354	0.759369	0.523913	0.334401	0.131329	0.526198	0.156327	0.523944	0.0193605
960	BBS4_Y43_K46R_YF	BBS4	Y43	LIHLHYIRRDF	1	0.447629	0.164473	0.503479	0.238056	0.58132	0.301462	0.332564	0.0527836	0.972194	0.870958	1.10326	0.534434	0.563656	0.386847	1.01759	0.407013	0.52077	0.219362	0.732458	0.265037	0.669113	0.297989	0.706938	0.60229	0.419065	0.22061
961	BBS4_Y43_YF	BBS4	Y43	LIHLHYIRKDF	1	0.526804	0.107037	0.871082	0.554467	0.637468	0.222767	0.611532	0.46488	0.786728	0.0678517	1.50566	0.657953	0.983937	0.713487	1.17793	0.250763	0.937258	0.410281	1.2167	0.782683	1.17372	0.629727	1.01445	0.704511	0.470693	0.223803
962	BBS4_Y48	BBS4	Y48	YIRKDYEACKA	2	0.386253	0.111167	0.444619	0.189241	0.403716	0.0748493	0.373592	0.0772387	0.406845	0.151151	0.552801	0.29094	0.402851	0.0371318	0.463618	0.279326	0.466352	0.0794677	0.379808	0.162146	0.468731	0.0864147	0.39837	0.143651	0.397565	0.0473424
963	BBS4_Y48_K46R	BBS4	Y48	YIRRDYEACKA	2	0.705503	0.140571	0.572069	0.115893	0.508631	0.0778345	0.639927	0.203306	0.749708	0.1753	0.765466	0.308645	0.426081	0.0974714	0.806931	0.172312	0.632585	0.145936	0.578293	0.16344	0.896564	0.428609	0.685408	0.232796	0.435001	0.105075
964	BBS4_Y48_K46R_YF	BBS4	Y48	FIRRDYEACKA	1	0.615675	0.181765	0.525309	0.216271	0.44196	0.167514	0.548947	0.210829	0.573112	0.227482	0.761151	0.349746	0.434312	0.141504	0.75828	0.179883	0.449916	0.162812	0.493588	0.0731134	0.513906	0.20763	0.590279	0.194423	0.399522	0.14052
965	BBS4_Y48_YF	BBS4	Y48	FIRKDYEACKA	1	0.47909	0.262743	0.444721	0.0468398	0.395527	0.12327	0.726376	0.201084	0.740851	0.155151	0.641584	0.0795822	0.490313	0.0924555	0.865044	0.233328	0.502321	0.0977315	0.59245	0.110124	0.650868	0.109484	0.516459	0.131521	0.333579	0.0985189
966	BCAR1_Y410	BCAR1	Y410	VDSGVYAVPPP	1	4.93584	0.279678	8.70418	3.82659	8.01629	3.91779	20.8763	6.86254	0.709311	0.0502261	2.04113	0.991346	5.4551	1.39839	0.794897	0.105325	1.20223	0.265118	1.01469	0.248502	7.5366	2.68139	19.6025	7.13211	9.96861	1.19356
967	BCAR1_Y410_S407T	BCAR1	Y410	VDTGVYAVPPP	1	4.88663	0.360605	8.60178	2.89853	7.67256	2.69081	20.7214	5.22731	0.827362	0.0915547	2.38686	1.37994	5.77051	0.977194	0.798634	0.0755495	1.28358	0.22634	1.13929	0.327519	8.36315	3.15195	20.204	6.47554	9.22131	1.08682
968	BCCIP_Y257	BCCIP	Y257	EEEFFYEKAIL	1	0.890355	0.158368	0.632863	0.273151	0.811113	0.273119	1.10548	0.0855957	1.33635	0.108448	1.93217	0.334625	5.33737	0.452346	1.55245	0.588858	0.671491	0.112417	0.895048	0.24322	0.621602	0.106073	0.648209	0.189903	0.846555	0.213278
969	BCCIP_Y257_E254Q	BCCIP	Y257	EEQFFYEKAIL	1	0.607747	0.161853	0.466047	0.200902	0.653788	0.310888	0.74805	0.197055	0.827786	0.151342	1.11325	0.325673	3.961	0.505224	0.999172	0.139301	0.442372	0.0815006	0.587729	0.135282	0.433743	0.141218	0.479796	0.0852617	0.501731	0.0921163
970	BCHE_Y174	BCHE	Y174	VVSMNYRVGAL	1	0.342035	0.0543595	0.335683	0.163709	0.429773	0.0703445	0.555902	0.0535234	0.721954	0.0700612	0.70334	0.0559386	0.332765	0.0580263	0.80219	0.0610967	0.52427	0.189542	0.533711	0.0480956	0.511249	0.142594	0.445036	0.121969	0.361734	0.0784216
971	BCHE_Y174_V170M	BCHE	Y174	VMSMNYRVGAL	1	0.484485	0.0266075	0.462259	0.203076	0.447286	0.0846858	0.686473	0.103195	0.715286	0.157274	0.767281	0.102032	0.438257	0.0906008	0.878237	0.189936	0.485198	0.0832436	0.573239	0.0892387	0.577575	0.100452	0.592067	0.123765	0.41582	0.0857216
972	BCHE_Y505	BCHE	Y505	ANFAKYGNPNE	1	0.461172	0.114838	0.306927	0.0791785	0.36173	0.0874672	0.356662	0.024599	0.372195	0.0272823	0.560576	0.0706403	0.405533	0.0323397	0.549492	0.144881	0.462314	0.196509	0.42579	0.0994089	0.384126	0.155791	0.3305	0.131902	0.360668	0.0961695
973	BCHE_Y505_F502L	BCHE	Y505	ANLAKYGNPNE	1	0.306367	0.025538	0.38462	0.183328	0.403358	0.164272	0.564606	0.120659	0.621599	0.068849	0.77761	0.262507	0.390754	0.0803753	0.779285	0.132945	0.391814	0.127575	0.650125	0.214459	0.491931	0.134553	0.455	0.233631	0.379446	0.132445
974	BCKDHA_Y345	BCKDHA	Y345	DDSSAYRSVDE	1	0.5682	0.0273094	0.546984	0.104594	0.55279	0.146557	1.00921	0.302186	1.12048	0.175363	1.1568	0.336427	0.721104	0.357926	1.29429	0.366367	0.5688	0.0932306	0.706601	0.301999	0.671005	0.100748	0.527597	0.117056	0.484568	0.131468
975	BCKDHA_Y345_R346C	BCKDHA	Y345	DDSSAYCSVDE	1	0.535393	0.0733716	0.550462	0.177563	0.579595	0.140079	0.712124	0.172664	0.978257	0.234118	1.31866	0.29822	0.520525	0.0746807	1.0041	0.087155	0.544274	0.178829	0.691915	0.236477	0.621079	0.221203	0.504615	0.122302	0.505009	0.0459985
976	BCL2_Y9	BCL2	Y9	AGRTGYDNREI	1	0.536742	0.149928	0.427284	0.253707	0.366771	0.0732288	0.974081	0.115376	0.848414	0.130631	0.779073	0.251734	0.49967	0.117205	0.955292	0.275529	0.461368	0.154081	0.509481	0.238096	0.391892	0.0559653	0.393862	0.14028	0.429169	0.150627
977	BCL2_Y9_T7S	BCL2	Y9	AGRSGYDNREI	1	0.393984	0.0802727	0.426253	0.140744	0.441273	0.112301	0.551027	0.158343	0.51952	0.13533	0.57404	0.124966	0.320272	0.0667865	0.634912	0.145886	0.366313	0.115782	0.48951	0.210916	0.385743	0.0794272	0.409072	0.167082	0.366002	0.0482994
978	BCL6_Y157	BCL6	Y157	QDIMAYRGREV	1	0.530617	0.123633	0.63229	0.214297	0.448207	0.0468469	0.536479	0.102134	0.936958	0.0891732	1.10121	0.238793	0.615901	0.374096	1.04124	0.308839	0.56487	0.0582693	0.716684	0.233261	0.519583	0.296228	0.552995	0.276542	0.599052	0.103698
979	BCL6_Y157_G159S	BCL6	Y157	QDIMAYRSREV	1	0.513384	0.206099	0.323123	0.0764197	0.313995	0.0798315	0.744536	0.238793	0.759314	0.0978133	0.569476	0.108589	0.195532	0.118341	0.745658	0.263556	0.285093	0.0839053	0.663846	0.389786	0.45559	0.31763	0.342678	0.129125	0.39803	0.116142
980	BCLAF1_Y459	BCLAF1	Y459	REEKNYKLKET	1	1.27728	0.339025	0.842574	0.633627	0.86059	0.530152	1.16048	0.402522	1.49726	0.113233	0.996433	0.418036	1.29676	0.968205	1.20819	0.625953	0.732711	0.497572	0.714247	0.337625	0.690518	0.416925	0.798911	0.424994	1.13541	0.324414
981	BCLAF1_Y459_L461H	BCLAF1	Y459	REEKNYKHKET	1	0.741103	0.374674	0.436183	0.377074	0.530271	0.836387	0.916744	0.625056	0.570625	0.0252874	0.828926	0.532424	0.647135	0.505768	1.44471	1.00753	0.635074	0.454425	0.431151	0.332252	0.421555	0.293073	0.549968	0.251252	0.687821	0.604101
982	BCLAF1_Y459_Y459D	BCLAF1	Y459	REEKNDKLKET	0	0.356452	0.0659898	0.832952	0.552977	0.78847	0.583853	0.59621	0.237721	0.684508	0.267909	1.3236	0.754873	0.440789	0.314296	1.10552	0.525447	0.868179	0.526911	0.907748	0.520173	0.773274	0.591305	0.606497	0.404588	0.656629	0.530225
983	BCLAF1_Y466	BCLAF1	Y466	LKETGYVVERP	1	0.410578	0.123657	0.433573	0.0488257	0.398875	0.0850707	0.469137	0.147941	0.552693	0.0638805	0.76797	0.133057	0.321284	0.122402	0.806798	0.17086	0.4431	0.104947	0.608689	0.211984	0.494001	0.159894	0.278035	0.0567042	0.43811	0.0993914
984	BCLAF1_Y466_L461H	BCLAF1	Y466	HKETGYVVERP	1	0.651588	0.212998	0.497487	0.0963283	0.448463	0.113204	1.28541	0.444614	1.14135	0.295216	0.745801	0.428783	0.439369	0.16083	1.364	0.75459	0.582068	0.272347	0.655731	0.419966	0.475272	0.139866	0.50151	0.126806	0.444842	0.197815
985	BCO1_Y264	BCO1	Y264	KMATAYIRRMS	1	0.513509	0.136413	0.425152	0.0703313	0.424816	0.0791123	0.544285	0.0879121	0.579577	0.208176	0.679555	0.169259	0.361944	0.0895124	0.572403	0.205133	0.461155	0.0308887	0.431447	0.142145	0.359313	0.0761216	0.495446	0.158592	0.468375	0.128558
986	BCO1_Y264_R267S	BCO1	Y264	KMATAYIRSMS	1	0.385336	0.0595366	0.417494	0.0937749	0.38816	0.0775883	0.515978	0.143628	0.517886	0.145347	0.563781	0.112434	0.336879	0.0707254	0.599973	0.115481	0.396679	0.118111	0.368609	0.0526568	0.409102	0.0371994	0.37383	0.0945628	0.396338	0.0438354
987	BCO2_Y294	BCO2	Y294	GMTRNYIIFIE	1	0.49843	0.0820736	0.567295	0.181089	0.563459	0.225281	0.490448	0.0656774	0.884973	0.305975	0.960162	0.201635	0.446651	0.0895016	0.921496	0.205822	0.598595	0.119891	0.745252	0.123591	0.649451	0.174555	0.670023	0.322072	0.486552	0.113188
988	BCO2_Y294_G289E	BCO2	Y294	EMTRNYIIFIE	1	0.46401	0.070941	0.58572	0.110363	0.533916	0.209295	0.572022	0.11757	1.0595	0.140653	1.09793	0.152873	0.4869	0.106932	1.08474	0.324693	0.574702	0.151881	0.682768	0.129753	0.509914	0.0990277	0.569121	0.275563	0.512786	0.108992
989	BCOR_Y90	BCOR	Y90	PGNIVYSSLCG	1	5.73048	0.149925	3.12716	0.715995	5.24645	2.26476	1.82602	0.745916	1.64592	0.484186	1.37638	1.00427	1.17956	0.636672	1.62195	0.484456	0.89205	0.498878	1.01933	0.254914	0.914169	0.408142	0.986615	0.584574	1.59943	0.731572
990	BCOR_Y90_P85L	BCOR	Y90	LGNIVYSSLCG	1	5.82423	0.362788	4.98433	1.04585	6.67108	1.36649	2.48251	0.293627	2.0201	0.973128	2.10435	0.286439	1.73725	0.46379	2.14723	0.751109	1.05185	0.29315	1.5369	0.570188	1.46854	0.979303	1.38887	0.854263	2.6642	0.698259
991	BCR_Y1089	BCR	Y1089	EEVGIYRVSGV	1	4.44933	0.250022	4.31262	1.05447	3.09369	0.249276	14.0882	3.84155	0.794047	0.0521897	1.04148	0.475915	0.504395	0.111391	0.918603	0.0659956	0.457311	0.114375	0.647128	0.279758	0.488331	0.183244	0.434191	0.074833	0.575371	0.176086
992	BCR_Y1089_V1091M	BCR	Y1089	EEVGIYRMSGV	1	6.22841	0.634748	6.37809	1.95288	5.63939	1.53055	9.58313	3.37314	1.11651	0.20928	0.925198	0.172576	0.535499	0.132483	0.92133	0.168469	0.556349	0.197397	0.612187	0.102608	0.549658	0.123571	0.502477	0.116592	0.647009	0.0887656
993	BCR_Y554	BCR	Y554	KVPELYEIHKE	1	0.603193	0.0763665	0.631214	0.253278	0.853463	0.4041	0.713891	0.194115	0.766215	0.104491	1.03549	0.125961	0.975597	0.297588	1.07669	0.193387	0.593387	0.109021	0.817163	0.200592	0.930384	0.296393	0.868093	0.192215	0.618525	0.185686
994	BCR_Y554_K558T	BCR	Y554	KVPELYEIHTE	1	0.546287	0.0980273	0.629411	0.24728	0.745281	0.386782	0.71161	0.199472	0.826637	0.083871	1.18855	0.180265	0.740096	0.10445	0.98373	0.148685	0.578003	0.0803521	0.680191	0.172322	0.939977	0.193883	0.945382	0.381018	0.5083	0.100685
995	BCR_Y561	BCR	Y561	IHKEFYDGLFP	1	0.877526	0.256495	0.569809	0.136973	1.16504	0.320367	0.864141	0.163298	1.06009	0.178087	1.08468	0.236146	0.699283	0.130033	1.26604	0.343037	0.606332	0.169119	0.853309	0.25943	0.801651	0.117931	0.742744	0.134419	0.82349	0.130922
996	BCR_Y561_K558T	BCR	Y561	IHTEFYDGLFP	1	1.23771	0.18225	1.06067	0.629909	3.83367	0.635005	0.902046	0.121438	0.993253	0.0886873	1.46664	0.418032	1.64998	0.296365	1.33926	0.401732	0.682786	0.0964674	0.812793	0.149077	0.73872	0.265485	0.827609	0.341655	1.01834	0.191278
997	BCR_Y751	BCR	Y751	GKTQQYDCKWY	2	0.550306	0.123735	0.440733	0.139758	0.553758	0.186666	0.769317	0.265026	1.0519	0.169913	0.86412	0.273827	0.431703	0.116738	1.04842	0.240214	0.463856	0.0846017	0.597868	0.154817	0.553573	0.054356	0.532359	0.104372	0.514848	0.0925954
998	BCR_Y751_D752E	BCR	Y751	GKTQQYECKWY	2	0.521544	0.0749234	0.442953	0.150007	0.446796	0.112073	0.681297	0.309589	0.970093	0.172031	0.935985	0.187278	0.548619	0.0582449	1.04908	0.195566	0.498995	0.139517	0.642475	0.113417	0.506971	0.0908166	0.599897	0.231011	0.486906	0.0284579
999	BCR_Y751_D752E_YF	BCR	Y751	GKTQQYECKWF	1	0.471754	0.0300291	0.509185	0.157285	0.569285	0.207979	0.61429	0.17572	0.792697	0.029201	0.817767	0.114321	0.57179	0.126549	1.06509	0.186298	0.545484	0.0236523	0.627319	0.0694403	0.509057	0.158362	0.603041	0.20316	0.467086	0.0587807
1000	BCR_Y751_YF	BCR	Y751	GKTQQYDCKWF	1	0.429919	0.0897498	0.431622	0.114024	0.425167	0.0508337	0.748192	0.120617	0.927477	0.0920092	0.848215	0.161175	0.46296	0.107993	1.06661	0.144657	0.47198	0.0972579	0.629663	0.199884	0.596383	0.127617	0.563113	0.218619	0.450607	0.085303
1001	BCR_Y756	BCR	Y756	YDCKWYIPLTD	2	0.68953	0.154074	0.483051	0.106098	0.571464	0.151551	0.914435	0.390197	1.67824	0.603181	1.47199	0.321133	0.502081	0.0333771	1.4064	0.251283	0.839084	0.127459	0.804978	0.0907282	0.689392	0.164006	0.71074	0.337765	1.51166	0.326449
1002	BCR_Y756_D752E	BCR	Y756	YECKWYIPLTD	2	0.576367	0.103149	0.468519	0.137816	0.585254	0.239355	1.00434	0.310974	1.47757	0.17038	1.48053	0.122058	0.656958	0.0747263	1.56167	0.273924	0.812201	0.186183	1.10422	0.337855	0.843498	0.196858	0.773615	0.27693	0.922483	0.202968
1003	BCR_Y756_D752E_YF	BCR	Y756	FECKWYIPLTD	1	0.451051	0.121654	0.433511	0.116964	0.538157	0.198085	0.796178	0.165055	1.31971	0.0767297	1.23236	0.183354	0.591731	0.0773345	1.48726	0.266064	0.496847	0.0667768	1.00215	0.342802	0.753782	0.215549	0.723301	0.287973	0.433042	0.0516948
1004	BCR_Y756_YF	BCR	Y756	FDCKWYIPLTD	1	0.466214	0.108063	0.41033	0.219027	0.580773	0.300297	0.825724	0.25004	1.4443	0.275211	1.44892	0.216687	0.659598	0.102314	1.49394	0.184908	0.661262	0.166081	1.06191	0.404957	0.998445	0.569055	0.817963	0.381911	0.625158	0.244286
1005	BCR_Y910	BCR	Y910	ESPGLYGFLNV	1	1.22537	0.118347	1.47733	0.562244	2.23831	0.262132	0.717267	0.168807	0.9224	0.185848	1.08716	0.129675	1.22452	0.424938	1.10083	0.0908818	0.527245	0.0848377	0.645813	0.227933	0.585789	0.173694	0.573512	0.268714	1.04717	0.20847
1006	BCR_Y910_Y910C	BCR	Y910	ESPGLCGFLNV	0	0.452808	0.106207	0.493871	0.152512	0.487467	0.123731	0.843583	0.26824	0.979447	0.15535	1.00708	0.217494	0.475861	0.121296	1.37767	0.268053	0.556745	0.169853	0.720132	0.216788	0.59534	0.133912	0.617229	0.321616	0.519067	0.129042
1007	BCS1L_Y181	BCS1L	Y181	WRPFGYPRRRR	1	0.445574	0.0774523	0.517537	0.0955594	0.452893	0.0752375	0.444278	0.0620099	0.494349	0.149419	0.615005	0.295776	0.461677	0.143686	0.513357	0.102462	0.367394	0.0172025	0.521844	0.108941	0.485666	0.0922798	0.48077	0.141113	0.486575	0.110415
1008	BCS1L_Y181_R183C	BCS1L	Y181	WRPFGYPCRRR	1	0.517072	0.0302338	0.442498	0.11637	0.457316	0.0517698	0.543627	0.112559	0.393783	0.0645027	0.621854	0.283145	0.45781	0.143137	0.643238	0.356626	0.496151	0.111965	0.462206	0.0754091	0.422425	0.0908347	0.434678	0.103526	0.50874	0.073139
1009	BCS1L_Y181_R183H	BCS1L	Y181	WRPFGYPHRRR	1	0.473083	0.0349828	0.488441	0.0738442	0.508704	0.156244	0.500467	0.10028	0.509471	0.147672	0.622457	0.145242	0.512289	0.23721	0.510517	0.180316	0.507357	0.0560096	0.55369	0.136142	0.533624	0.0864114	0.461147	0.155082	0.50474	0.028339
1010	BCS1L_Y181_R184C	BCS1L	Y181	WRPFGYPRCRR	1	0.528445	0.0253051	0.497852	0.083907	0.454184	0.146814	0.40317	0.104711	0.484681	0.0801315	0.598939	0.268477	0.446624	0.121532	0.508912	0.183178	0.504659	0.0740143	0.458978	0.0570594	0.443837	0.109314	0.477509	0.081988	0.505282	0.0913655
1011	BEST1_Y131	BEST1	Y131	RTLIRYANLGN	1	0.685049	0.0767161	0.972588	0.370841	0.480993	0.179555	1.04335	0.335589	0.793065	0.230441	1.03488	0.326272	0.736699	0.306699	1.1433	0.323768	0.620858	0.259322	0.653695	0.181548	0.918432	0.225046	0.665906	0.404743	0.706423	0.263372
1012	BEST1_Y131_G135S	BEST1	Y131	RTLIRYANLSN	1	0.650322	0.130244	0.790091	0.206866	0.674612	0.295961	0.654144	0.278736	0.791652	0.235088	0.774161	0.355722	0.565805	0.21839	1.02305	0.617789	0.801035	0.145954	0.757301	0.288576	0.733242	0.166017	0.709613	0.193926	0.630744	0.321141
1013	BEST1_Y131_N133K	BEST1	Y131	RTLIRYAKLGN	1	1.01882	0.280354	0.848024	0.860162	0.849325	0.562595	1.06802	0.421902	1.22803	0.500459	1.39562	0.610788	0.560603	0.455243	1.27366	0.894771	0.632055	0.417737	0.611628	0.219254	0.85448	0.771922	0.775002	0.378505	1.01871	0.53301
1014	BEST1_Y148	BEST1	Y148	VSTAVYKRFPS	1	0.394917	0.0814775	0.379303	0.0433509	0.426106	0.073928	0.668489	0.195323	0.592717	0.024828	0.512436	0.165082	0.395429	0.0551121	0.732592	0.103053	0.498414	0.103203	0.463408	0.162109	0.347992	0.0697986	0.382068	0.0881632	0.525938	0.19003
1015	BEST1_Y148_A146K	BEST1	Y148	VSTKVYKRFPS	1	0.425347	0.093312	0.366345	0.0955871	0.351562	0.075414	0.50458	0.0665136	0.469872	0.0960075	0.445203	0.144584	0.421952	0.0872317	0.605088	0.117973	0.384398	0.0614261	0.305376	0.0993234	0.344013	0.0472976	0.348274	0.121258	0.365237	0.0962565
1016	BEST1_Y148_P152A	BEST1	Y148	VSTAVYKRFAS	1	0.555169	0.0605275	0.449336	0.156896	0.510986	0.11662	0.716121	0.159751	0.72487	0.114614	0.714914	0.335987	0.397707	0.170366	0.769612	0.345519	0.506872	0.160728	0.480375	0.115361	0.693126	0.389758	0.647062	0.410933	0.489417	0.0616001
1017	BEST1_Y227	BEST1	Y227	GHLYAYDWISI	2	2.3762	0.205624	2.23891	0.413032	2.99035	0.298372	0.847705	0.230428	0.923448	0.188107	1.97593	0.354687	14.9539	3.31122	3.56371	0.951478	8.88083	0.844629	6.47622	1.80062	6.51536	0.796116	5.04104	1.2112	9.38053	0.383579
1018	BEST1_Y227_D228N	BEST1	Y227	GHLYAYNWISI	2	1.31739	0.131308	1.01132	0.399927	1.23643	0.411331	1.21325	0.214573	1.33068	0.15817	1.71192	0.122093	12.0181	2.59224	1.49391	0.218022	3.66697	0.96045	2.83421	1.00692	6.38193	0.856862	5.19573	1.50064	8.13183	0.993714
1019	BEST1_Y227_D228N_YF	BEST1	Y227	GHLFAYNWISI	1	0.392329	0.0779416	0.487503	0.188808	0.444352	0.24214	0.580355	0.108206	0.97801	0.0962464	0.961541	0.0546674	4.76851	0.246718	1.05653	0.0741997	1.34005	0.4125	1.21347	0.309066	0.50965	0.155492	0.469199	0.177322	0.54826	0.0903423
1020	BEST1_Y227_G222V	BEST1	Y227	VHLYAYDWISI	2	1.43972	0.156701	1.17816	0.46168	1.83346	0.4646	0.865364	0.17673	1.33141	0.15367	2.31867	0.306287	13.048	2.50706	3.0524	0.311375	5.72565	0.788714	4.71352	1.38459	7.19568	1.42186	5.87451	1.30186	8.36267	0.327958
1021	BEST1_Y227_G222V_YF	BEST1	Y227	VHLFAYDWISI	1	0.651341	0.0733032	0.588704	0.223728	0.803682	0.250924	0.690216	0.141037	1.04304	0.106645	1.2712	0.186461	10.4366	2.3563	1.38283	0.136714	1.41351	0.524731	1.16741	0.268722	1.06124	0.293376	0.867818	0.333431	4.12031	0.319736
1022	BEST1_Y227_L224M	BEST1	Y227	GHMYAYDWISI	2	1.82345	0.0408888	1.89078	0.890486	2.87251	0.420723	0.738718	0.16207	0.79786	0.181406	2.18103	0.948634	14.727	3.88013	4.88296	1.79203	8.74536	0.338178	6.07799	1.57884	3.06367	0.371526	2.53654	0.708192	7.81808	0.845699
1023	BEST1_Y227_L224M_YF	BEST1	Y227	GHMFAYDWISI	1	1.27584	0.102415	0.93508	0.270503	1.78234	0.0949166	0.921541	0.166144	0.842399	0.237054	1.46633	0.19848	13.8229	3.39109	2.67908	0.588275	3.47872	0.77968	2.1513	1.07936	1.05283	0.159257	0.932936	0.121764	7.13719	0.644439
1024	BEST1_Y227_L224P	BEST1	Y227	GHPYAYDWISI	2	1.54551	0.247096	0.928884	0.412304	1.61718	0.594181	0.661415	0.148138	0.794384	0.0470441	1.46478	0.452756	17.4676	4.07881	2.25869	0.858617	10.1416	0.320767	6.7498	2.44845	1.64467	0.256275	1.06727	0.230277	8.66481	0.999367
1025	BEST1_Y227_L224P_YF	BEST1	Y227	GHPFAYDWISI	1	0.629026	0.124205	0.47806	0.165236	0.811411	0.291841	0.562064	0.0829423	0.773856	0.213788	1.04446	0.244197	14.7187	3.19598	1.22241	0.232415	2.02925	0.996202	1.28952	0.668288	0.93169	0.190056	0.720516	0.208701	6.57285	0.301191
1026	BEST1_Y227_S231R	BEST1	Y227	GHLYAYDWIRI	2	2.28361	0.0756581	1.84537	0.446153	3.12407	0.279775	0.856691	0.165471	0.940924	0.0370831	1.44155	0.227192	15.8235	3.93638	3.02659	0.882551	4.35316	0.975868	2.73515	1.49491	3.43462	0.437123	2.41828	0.668844	9.26793	1.17415
1027	BEST1_Y227_S231R_YF	BEST1	Y227	GHLFAYDWIRI	1	0.941106	0.107083	0.673317	0.345033	1.6045	0.295646	0.673734	0.232795	0.866764	0.221241	1.00534	0.0301703	12.5092	3.11956	1.50888	0.242814	1.67833	0.895258	1.21459	0.470413	0.787322	0.202433	0.64107	0.135216	4.77872	0.586269
1028	BEST1_Y227_Y227C	BEST1	Y227	GHLYACDWISI	1	1.33607	0.156197	1.05608	0.454246	0.845691	0.330258	1.05294	0.296449	1.17497	0.224545	1.21118	0.220732	0.676848	0.153363	1.4338	0.249283	0.901535	0.243613	1.05915	0.179833	1.3013	0.168207	0.928633	0.259088	4.89257	0.342372
1029	BEST1_Y227_Y227C_YF	BEST1	Y227	GHLFACDWISI	0	0.386188	0.0877538	0.449846	0.191746	0.46875	0.228612	0.53052	0.086103	0.710761	0.141587	0.936878	0.235176	0.487202	0.0913808	1.00747	0.251713	0.613148	0.225948	0.638846	0.133142	0.408168	0.197063	0.521607	0.258374	0.396365	0.134292
1030	BEST1_Y227_Y227N	BEST1	Y227	GHLYANDWISI	1	0.683175	0.138292	0.734268	0.240058	0.574565	0.208612	0.58742	0.0531801	0.877575	0.0588037	0.819242	0.125103	0.526888	0.197481	0.871429	0.128256	0.60887	0.0984597	0.673893	0.0985187	0.777609	0.350923	0.619425	0.148772	3.31934	0.21315
1031	BEST1_Y227_Y227N_YF	BEST1	Y227	GHLFANDWISI	0	0.469131	0.0515233	0.399196	0.0893316	0.501594	0.06006	0.627326	0.201151	0.782434	0.149962	0.703359	0.0730436	0.426711	0.111371	0.789019	0.158772	0.430311	0.0657449	0.483697	0.0559119	0.424066	0.0390322	0.624759	0.356956	0.421006	0.0776433
1032	BEST1_Y227_YF	BEST1	Y227	GHLFAYDWISI	1	0.914622	0.171046	0.894139	0.380159	1.40095	0.624235	0.52551	0.0355693	0.707021	0.134278	1.24866	0.319982	15.0928	3.06891	1.47569	0.284867	2.76148	1.04086	1.74288	1.00015	0.938183	0.249595	0.822924	0.190875	6.91656	0.823848
1033	BEX1_Y43	BEX1	Y43	LDAGEYCVPRG	1	0.816095	0.0306123	1.26138	1.06049	1.57066	1.06506	3.62357	1.73837	1.04912	0.424016	8.7817	7.95387	1.4676	0.823866	2.01224	0.776785	1.31948	0.497407	1.73355	0.435735	3.38279	2.20815	3.86796	2.46077	0.865937	0.235125
1034	BEX1_Y43_A40V	BEX1	Y43	LDVGEYCVPRG	1	0.538957	0.207304	1.0907	0.588877	0.852929	0.378194	3.72607	1.72742	1.3236	0.473773	5.35607	4.07951	0.842323	0.46221	1.20544	0.468235	0.982454	0.316482	1.23283	0.731298	2.25887	0.9743	2.46971	0.89176	0.568261	0.135906
1035	BICD2_Y538	BICD2	Y538	ELANLYHHVCM	1	1.47397	0.386097	0.868982	0.333727	2.16856	0.177215	0.982307	0.335423	1.23129	0.271062	1.16915	0.226316	1.77381	0.358982	1.04773	0.245472	1.5699	0.613088	1.49183	0.623823	0.666344	0.270339	0.707772	0.390353	1.24143	0.149764
1036	BICD2_Y538_C542W	BICD2	Y538	ELANLYHHVWM	1	2.51182	0.182006	2.74532	0.760513	5.10875	0.547255	0.917547	0.255341	1.30323	0.215333	1.31616	0.447555	12.8596	3.65137	1.24826	0.472814	6.38422	1.17719	4.76133	2.62361	6.35091	0.814971	1.92755	0.619746	6.21081	1.08491
1037	BIN1_Y150	BIN1	Y150	RKLVDYDSARH	1	0.648744	0.269278	0.449051	0.276781	0.4183	0.177464	0.915817	0.279237	0.791504	0.521202	0.491457	0.162238	0.564891	0.151568	0.967968	0.411856	0.570555	0.403325	0.668023	0.12866	0.498257	0.117536	0.481188	0.0981151	0.569683	0.140353
1038	BIN1_Y150_D151N	BIN1	Y150	RKLVDYNSARH	1	0.377628	0.0642764	0.389376	0.246257	0.383293	0.102173	0.547935	0.128962	0.425372	0.19887	0.559232	0.328515	0.418686	0.2607	0.56826	0.254353	0.375689	0.154652	0.325644	0.138772	0.310992	0.1558	0.337998	0.133846	0.392812	0.0901653
1039	BIN1_Y150_R145C	BIN1	Y150	CKLVDYDSARH	1	0.371605	0.0472964	0.463206	0.288313	0.413977	0.109435	0.61038	0.0676804	0.659683	0.0770841	0.777492	0.151095	0.401201	0.0712243	0.908953	0.116196	0.394832	0.0488555	0.62403	0.163915	0.50462	0.156347	0.44682	0.122648	0.380857	0.0708272
1040	BIN1_Y150_R154Q	BIN1	Y150	RKLVDYDSAQH	1	0.541283	0.128855	0.400002	0.15738	0.66846	0.194188	0.870555	0.441725	0.559546	0.335694	0.547634	0.214959	0.736725	0.242913	0.9876	0.638248	0.42517	0.199278	1.27908	1.315	0.647795	0.47875	0.795811	0.354384	0.56545	0.162148
1041	BIN1_Y157	BIN1	Y157	SARHHYESLQT	1	0.44671	0.0344917	0.360181	0.0824167	0.446139	0.0601323	0.636438	0.0822938	0.479313	0.147514	0.53211	0.0421559	0.499004	0.0856116	0.564454	0.0718097	0.444985	0.264649	0.395704	0.123209	0.431024	0.103026	0.373657	0.110104	0.454662	0.0333729
1042	BIN1_Y157_R154Q	BIN1	Y157	SAQHHYESLQT	1	0.433207	0.0406704	0.418388	0.0471008	0.513312	0.14902	0.600677	0.0901059	0.484319	0.07695	0.763248	0.347027	0.702656	0.151007	0.62184	0.0996562	0.469533	0.0995867	0.441792	0.0524464	0.462828	0.168145	0.402396	0.122865	0.504437	0.096647
1043	BIRC3_Y245	BIRC3	Y245	QDTSRYTVSNL	1	0.617444	0.287837	0.52297	0.14456	0.467418	0.154023	0.804406	0.288171	0.644008	0.259508	0.97054	0.5703	0.500544	0.184825	0.823596	0.23966	0.515956	0.284661	0.710433	0.329424	0.674571	0.381854	0.466733	0.219571	0.567105	0.0458384
1044	BIRC3_Y245_S248C	BIRC3	Y245	QDTSRYTVCNL	1	0.439481	0.166819	0.546152	0.144626	0.358657	0.0892561	0.853973	0.421802	0.740749	0.3057	0.745334	0.361248	0.557359	0.197687	0.815434	0.215735	0.418377	0.183512	0.468603	0.167562	0.527958	0.205523	0.438771	0.285078	0.348263	0.182015
1045	BLM_Y296	BLM	Y296	FDDDDYDTDFV	1	0.493685	0.0905149	0.562932	0.173035	0.538441	0.148831	0.766605	0.169255	0.958389	0.19171	1.26178	0.0927491	0.530947	0.139103	1.14285	0.208496	0.585842	0.0951849	0.779559	0.179662	0.662106	0.200559	0.548619	0.208128	0.50932	0.0732393
1046	BLM_Y296_T298M	BLM	Y296	FDDDDYDMDFV	1	0.569862	0.22124	0.612685	0.221415	0.559585	0.179188	0.680192	0.224878	0.945146	0.161753	1.29244	0.454027	0.56085	0.146496	1.22458	0.14743	0.549883	0.0954653	0.814745	0.128068	0.760721	0.182317	0.611943	0.210929	0.437614	0.0277912
1047	BMP15_Y235	BMP15	Y235	AFLLLYFNDTH	1	0.486449	0.129708	0.44545	0.168172	0.482475	0.169977	1.16399	0.645883	1.25847	0.0998174	1.14507	0.228878	0.525128	0.050994	1.40947	0.168297	0.490389	0.196087	0.914807	0.551751	0.760535	0.318132	0.495863	0.158578	0.429802	0.0323328
1048	BMP15_Y235_Y235C	BMP15	Y235	AFLLLCFNDTH	0	0.412739	0.077724	0.562571	0.238713	0.561451	0.248696	1.00922	0.389129	1.62615	0.335004	1.41647	0.19482	0.663191	0.152687	1.43588	0.273423	0.50066	0.101582	0.918377	0.329378	0.724077	0.0987907	0.696494	0.179376	0.483691	0.0912814
1049	BMPR1A_Y453	BMPR1A	Y453	GIVEEYQLPYY	3	3.4678	0.416935	0.647071	0.250898	0.63006	0.0670352	1.16313	0.224342	1.28782	0.0497989	2.99581	1.40359	0.65958	0.129634	1.0563	0.141926	1.05602	0.251118	0.945958	0.135857	0.611229	0.215105	0.642457	0.218065	0.566925	0.220818
1050	BMPR1A_Y453_V450M	BMPR1A	Y453	GIMEEYQLPYY	3	3.76425	0.394898	1.39814	0.564378	0.998049	0.216498	1.2514	0.302647	1.28218	0.171244	5.83427	2.63724	0.942141	0.183271	1.39845	0.202605	2.23074	1.01371	1.57109	0.539231	0.748494	0.134502	0.795491	0.206236	0.397853	0.0482925
1051	BMPR1A_Y453_V450M_YF	BMPR1A	Y453	GIMEEYQLPFF	1	0.894054	0.166817	1.20253	0.520209	0.676442	0.334436	2.27146	1.76367	1.09138	0.12224	4.83465	2.47192	0.587335	0.0780434	1.10905	0.189605	1.69495	0.906131	1.31813	0.431744	0.648374	0.282134	0.914475	0.197999	0.499077	0.106589
1052	BMPR1A_Y453_YF	BMPR1A	Y453	GIVEEYQLPFF	1	0.746352	0.126679	0.590689	0.127043	0.603587	0.0963332	2.24321	1.40279	1.34369	0.0617302	3.30941	1.17258	0.587014	0.0944592	1.34779	0.27463	0.811829	0.165262	0.82195	0.21848	0.598677	0.162324	0.723994	0.144073	0.587944	0.0793469
1053	BMPR1A_Y457	BMPR1A	Y457	EYQLPYYNMVP	3	5.13106	0.717437	3.82815	0.399234	3.23433	0.241787	2.99585	2.2424	9.57595	2.00518	6.14755	4.06504	5.55791	0.324863	1.11697	0.246746	14.1189	2.54713	11.9501	1.2957	2.81359	0.494621	3.63754	1.35774	7.06233	0.318184
1054	BMPR1A_Y457_M460T	BMPR1A	Y457	EYQLPYYNTVP	3	5.65709	0.800237	1.42169	0.359498	1.93216	0.342483	2.53859	1.68233	5.82295	1.69466	4.46148	2.10491	1.93682	0.649149	1.04645	0.216619	7.09301	0.975329	5.15206	1.86577	0.966295	0.220248	1.19332	0.253531	2.30644	0.199306
1055	BMPR1A_Y457_M460T_YF	BMPR1A	Y457	EFQLPYFNTVP	1	1.2583	0.19891	0.453775	0.104472	0.523084	0.0434463	0.615464	0.102696	1.07929	0.0971173	0.878717	0.183767	0.423089	0.0837025	0.935005	0.0977861	0.681909	0.103562	0.540988	0.0804384	0.523407	0.0432163	0.548623	0.221252	0.453891	0.0363043
1056	BMPR1A_Y457_YF	BMPR1A	Y457	EFQLPYFNMVP	1	2.11874	0.406096	0.546838	0.235826	0.596281	0.182543	0.618244	0.107967	7.20878	1.28352	1.01132	0.0591991	0.348483	0.128103	1.01396	0.228204	4.99783	1.17742	3.58219	1.99053	0.38866	0.0587687	0.460138	0.354333	0.583515	0.0650834
1057	BMPR1A_Y458	BMPR1A	Y458	YQLPYYNMVPS	3	5.10418	0.449365	3.35793	0.636116	3.27764	0.607371	3.96066	3.32264	10.3619	1.64729	2.75263	1.70045	5.6694	0.921656	0.801549	0.161278	13.0674	2.8861	10.4575	2.87141	2.58431	0.659088	2.52237	0.714032	8.8425	0.787085
1058	BMPR1A_Y458_M460T	BMPR1A	Y458	YQLPYYNTVPS	3	3.46343	0.39445	0.92006	0.200061	1.45526	0.234767	2.34236	2.28688	4.98027	1.53801	1.9963	1.37753	2.09708	0.794734	0.684171	0.250309	5.46447	0.939704	3.69082	1.62846	0.641968	0.127671	0.799453	0.425795	5.80776	0.62374
1059	BMPR1A_Y458_M460T_YF	BMPR1A	Y458	FQLPFYNTVPS	1	0.564569	0.0982309	0.46535	0.103184	0.686602	0.221901	0.624859	0.253828	0.704179	0.0922484	0.748043	0.098002	0.64156	0.123242	0.828445	0.104684	0.414316	0.0996167	0.699103	0.319349	0.525722	0.137904	0.450365	0.10324	0.56853	0.0442168
1060	BMPR1A_Y458_YF	BMPR1A	Y458	FQLPFYNMVPS	1	1.05984	0.233493	1.05335	0.217631	1.07007	0.215137	0.581998	0.115242	0.665662	0.130129	0.787608	0.0880906	1.44856	0.411432	0.810913	0.290699	1.20562	0.260518	0.93595	0.177719	0.650007	0.177511	0.773229	0.216517	2.69261	0.852802
1061	BMPR1A_Y467	BMPR1A	Y467	PSDPSYEDMRE	1	0.533799	0.12345	0.84783	0.425159	1.28528	0.92682	0.831456	0.214718	1.44501	0.318122	2.49296	1.49994	1.2584	0.795293	1.5943	0.550549	0.758026	0.434654	1.27364	0.520308	0.900647	0.623049	0.494736	0.362291	0.504344	0.178101
1062	BMPR1A_Y467_M470T	BMPR1A	Y467	PSDPSYEDTRE	1	1.14329	0.299999	0.887495	0.410056	1.19083	0.425506	1.7101	0.668036	2.3707	0.247603	1.6638	1.05546	0.894298	0.339985	2.72729	1.30557	0.813318	0.729303	1.17987	0.827792	0.764689	0.463572	0.882773	0.426949	0.827221	0.316488
1063	BMPR2_Y247	BMPR2	Y247	NEKNIYRVPLM	1	0.877414	0.122155	1.96268	0.402306	1.1588	0.351981	31.2048	6.32676	0.670895	0.14085	0.621602	0.103344	0.438647	0.0995679	0.708023	0.1484	0.446202	0.0370053	0.501057	0.103565	0.376554	0.0649876	0.357175	0.0596967	0.608814	0.133807
1064	BMPR2_Y247_R248G	BMPR2	Y247	NEKNIYGVPLM	1	3.45009	0.269	4.93254	1.04494	6.03528	2.06809	19.6152	5.93351	0.627426	0.0853098	0.616118	0.104182	3.25584	1.18705	0.716669	0.167125	0.510968	0.213805	0.623934	0.258419	0.430833	0.137343	1.70361	0.32106	2.82982	0.445049
1065	BMPR2_Y979	BMPR2	Y979	RVKTPYSLKRW	1	0.615716	0.0917472	0.582324	0.217167	0.745377	0.263189	0.944342	0.332076	1.24304	0.518045	1.19231	0.634761	0.755903	0.284311	1.17286	0.496801	0.665746	0.141818	0.930696	0.326553	0.608389	0.217088	0.516398	0.385936	0.572083	0.158138
1066	BMPR2_Y979_R974P	BMPR2	Y979	PVKTPYSLKRW	1	0.986585	0.340845	0.629713	0.222839	0.426834	0.219406	1.143	0.600796	1.36499	1.03688	1.03897	0.545884	0.609433	0.382862	1.49087	0.517004	0.652857	0.243218	0.789225	0.304593	0.499369	0.179478	0.840297	0.450113	0.586473	0.179932
1067	BMS1_Y651	BMS1	Y651	KEEEDYKEENN	1	0.453055	0.0269127	0.475227	0.131084	0.516475	0.172878	0.750166	0.226324	1.00005	0.280672	1.14667	0.37204	0.550384	0.100468	1.05948	0.251039	0.46758	0.179355	0.560755	0.132314	0.532048	0.0724392	0.554358	0.208853	0.421898	0.0925064
1068	BMS1_Y651_K652R	BMS1	Y651	KEEEDYREENN	1	0.536142	0.155508	0.499629	0.119973	0.64985	0.11905	0.877052	0.263831	1.15229	0.322003	1.30093	0.238081	0.584611	0.143831	1.24415	0.172768	0.581558	0.12864	0.78968	0.22797	0.630367	0.262008	0.528056	0.203335	0.601133	0.18166
1069	BMX_Y216	BMX	Y216	TSLAQYDSNSK	1	0.478833	0.015872	0.34426	0.0866767	0.42785	0.146791	0.542534	0.159963	0.578567	0.0927702	0.622047	0.0740569	0.370417	0.0682793	0.735631	0.134692	0.524817	0.142467	0.443161	0.12363	0.352061	0.0863598	0.567928	0.14561	0.444313	0.133489
1070	BMX_Y216_S212R	BMX	Y216	TRLAQYDSNSK	1	0.6435	0.0712521	0.439889	0.0831394	0.420269	0.233747	0.776366	0.178806	0.811077	0.173574	0.71293	0.357673	0.44524	0.21934	0.684274	0.198623	0.526688	0.231012	0.409927	0.155613	0.399086	0.175335	0.402003	0.18767	0.682193	0.304104
1071	BOD1_Y82	BOD1	Y82	DTKPAYQNLRQ	1	0.380427	0.0268541	0.383187	0.055876	0.349204	0.0464206	0.719277	0.545396	0.523779	0.114122	0.46199	0.0858853	0.38511	0.0427395	0.540826	0.0838241	0.433658	0.114095	0.452178	0.0873846	0.380344	0.0829811	0.35002	0.0848636	0.312619	0.0447802
1072	BOD1_Y82_A81V	BOD1	Y82	DTKPVYQNLRQ	1	1.07376	0.347431	1.07443	0.394639	1.29376	0.496925	0.70839	0.0833253	0.621092	0.0739413	0.595751	0.194056	0.506731	0.179618	0.752307	0.212185	0.510884	0.114829	0.456086	0.180849	0.549347	0.168175	0.439623	0.113951	0.532708	0.0507214
1073	BPGM_Y92	BPGM	Y92	LNERHYGALIG	1	0.639233	0.0986487	0.514366	0.0980479	0.561137	0.162349	0.460537	0.125005	0.571462	0.0330087	0.534366	0.0901856	0.45894	0.117557	0.609092	0.130439	0.420204	0.0255143	0.469592	0.0935476	0.319207	0.118554	0.469187	0.113308	0.53625	0.0266821
1074	BPGM_Y92_R90C	BPGM	Y92	LNECHYGALIG	1	3.61237	0.214643	4.06978	2.71939	2.92978	2.0123	1.39849	0.300566	0.884924	0.243127	0.995856	0.253756	1.35378	0.647608	1.38131	0.424186	0.701337	0.29189	0.886248	0.457833	0.682131	0.335497	0.878153	0.679679	0.741123	0.282689
1075	BPIFB2_Y36	BPIFB2	Y36	KAALSYVSEIG	1	0.372181	0.104145	0.364449	0.0329328	0.475596	0.254796	0.452546	0.0653649	0.668425	0.1568	0.55514	0.0785264	0.38707	0.0717683	0.635555	0.0912732	0.455851	0.070672	0.558108	0.158842	0.35173	0.0766207	0.384795	0.119012	0.325772	0.0502215
1076	BPIFB2_Y36_K31M	BPIFB2	Y36	MAALSYVSEIG	1	0.430732	0.0554604	0.432261	0.0519341	0.399595	0.148168	0.614874	0.145437	0.803517	0.207792	0.642047	0.0804464	0.394321	0.0492123	0.732636	0.128291	0.447121	0.0334634	0.583688	0.167174	0.39686	0.033706	0.520696	0.0893072	0.370958	0.0393773
1077	BRCA2_Y2621	BRCA2	Y2621	SRIWVYNHYRW	2	0.401725	0.116299	0.46897	0.180478	0.441954	0.207567	0.782843	0.21361	0.950076	0.0645102	1.05287	0.228125	0.396359	0.130631	1.5904	0.551586	0.57362	0.0555637	0.845179	0.310302	0.67099	0.275313	0.465588	0.305826	0.466394	0.173593
1078	BRCA2_Y2621_W2626C	BRCA2	Y2621	SRIWVYNHYRC	2	0.391963	0.0655754	0.395562	0.169437	0.458656	0.154062	0.64967	0.132244	0.934348	0.153629	0.92711	0.100117	0.482401	0.0364347	1.11529	0.104102	0.50956	0.0705632	0.725847	0.225768	0.55545	0.202473	0.587104	0.178156	0.376892	0.0919452
1079	BRCA2_Y2621_W2626C_YF	BRCA2	Y2621	SRIWVYNHFRC	1	0.482572	0.0728459	0.547494	0.0663174	0.542751	0.155513	0.976468	0.121202	1.19318	0.393411	1.16241	0.119229	0.652659	0.14197	1.42774	0.117791	0.574688	0.155363	0.936812	0.296965	0.637755	0.0981259	0.67182	0.148287	0.465823	0.0817349
1080	BRCA2_Y2621_YF	BRCA2	Y2621	SRIWVYNHFRW	1	0.479319	0.0706174	0.423458	0.0812914	0.47663	0.169719	0.853489	0.266809	1.12561	0.0386334	1.14689	0.229703	0.412568	0.0885671	1.29039	0.141988	0.435098	0.141323	0.77958	0.23948	0.597088	0.136432	0.612027	0.159811	0.439546	0.0520433
1081	BRCA2_Y2624	BRCA2	Y2624	WVYNHYRWIIW	2	0.414961	0.0566335	0.375217	0.154157	0.461187	0.244064	0.840852	0.15955	1.13618	0.144682	0.937146	0.171011	0.430823	0.167907	1.10996	0.201792	0.499317	0.134384	0.701543	0.296409	0.520503	0.156198	0.596903	0.121968	0.300873	0.0696539
1082	BRCA2_Y2624_I2627F	BRCA2	Y2624	WVYNHYRWFIW	2	0.433471	0.0896945	0.441177	0.166351	0.40346	0.0738631	0.777487	0.286888	1.15345	0.176297	1.11995	0.145823	0.49017	0.122695	1.23732	0.190336	0.406262	0.0434579	0.667191	0.286186	0.506245	0.0850749	0.465908	0.186587	0.418439	0.036043
1083	BRCA2_Y2624_I2627F_YF	BRCA2	Y2624	WVFNHYRWFIW	1	0.408769	0.129037	0.46195	0.197331	0.482108	0.207986	0.89835	0.295411	1.25353	0.0485611	1.13127	0.153936	0.575442	0.0728831	1.31712	0.108052	0.48956	0.0410859	0.812646	0.341411	0.654361	0.255309	0.635811	0.261189	0.46345	0.0808691
1084	BRCA2_Y2624_W2626C	BRCA2	Y2624	WVYNHYRCIIW	2	0.481204	0.0224984	0.515189	0.206798	0.537513	0.184811	1.18064	0.448295	1.39893	0.316419	1.28378	0.295943	0.569194	0.104796	1.62901	0.280189	0.561702	0.121814	0.890908	0.388564	0.805697	0.146333	0.644591	0.17489	0.658605	0.502209
1085	BRCA2_Y2624_W2626C_YF	BRCA2	Y2624	WVFNHYRCIIW	1	0.496984	0.126477	0.481555	0.180504	0.574215	0.128928	1.03615	0.311919	1.40962	0.17113	1.27977	0.176412	0.588795	0.141867	1.66491	0.458652	0.498372	0.119799	0.956484	0.38913	0.885274	0.242033	0.644413	0.0973264	0.53759	0.220475
1086	BRCA2_Y2624_YF	BRCA2	Y2624	WVFNHYRWIIW	1	0.432103	0.0994371	0.343449	0.127979	0.403221	0.181062	0.861922	0.194777	1.35677	0.102719	1.28766	0.217684	0.456294	0.0954007	1.38955	0.385723	0.451581	0.11303	0.823707	0.402224	0.611378	0.20047	0.536142	0.233829	0.437394	0.0836512
1087	BRCA2_Y3009	BRCA2	Y3009	KRYRIYHLATS	2	0.50784	0.112109	0.44517	0.0817823	0.431988	0.149727	0.401577	0.131008	0.336405	0.111046	0.564069	0.124187	0.312838	0.0863203	0.491324	0.126356	0.487167	0.0944188	0.508656	0.116263	0.456089	0.247426	0.460579	0.0498177	0.32236	0.0463978
1088	BRCA2_Y3009_T3013I	BRCA2	Y3009	KRYRIYHLAIS	2	0.458588	0.0494506	0.342951	0.0650062	0.446361	0.0636013	0.449193	0.155258	0.603963	0.148555	0.535187	0.142283	0.405702	0.0318713	0.67973	0.0399876	0.599074	0.59266	0.464495	0.136508	0.369885	0.0277773	0.358228	0.0515293	0.619647	0.361678
1089	BRCA2_Y3009_T3013I_YF	BRCA2	Y3009	KRFRIYHLAIS	1	0.447938	0.0625851	0.550162	0.16848	0.493928	0.111422	1.3798	1.54682	0.860182	0.126627	0.899224	0.159584	0.479991	0.0557841	0.941987	0.201073	0.644361	0.172187	0.625213	0.148592	0.612107	0.178714	0.523633	0.258421	0.483544	0.12078
1090	BRCA2_Y3009_YF	BRCA2	Y3009	KRFRIYHLATS	1	0.481855	0.185393	0.433856	0.102398	0.453923	0.10435	0.391452	0.103743	0.439082	0.0373971	0.567491	0.0651422	0.421983	0.0327926	1.57037	2.6137	0.358487	0.0678365	0.48054	0.0860171	0.353288	0.130337	0.434831	0.166176	0.380163	0.0992059
1091	BRCA2_Y57	BRCA2	Y57	HKNNNYEPNLF	1	0.579053	0.123675	0.576658	0.065443	0.609853	0.0979961	0.56342	0.269727	0.476863	0.371736	0.738539	0.141324	0.620105	0.240847	0.766542	0.191173	1.19477	1.66217	0.508261	0.0847062	1.94636	2.23846	0.890427	0.431445	0.538941	0.029132
1092	BRCA2_Y57_K53R	BRCA2	Y57	HRNNNYEPNLF	1	0.419048	0.11863	0.583136	0.138254	0.465227	0.327852	0.509233	0.313698	1.05945	0.255193	0.683966	0.190854	0.551789	0.137876	0.75031	0.318469	0.539886	0.340542	0.66164	0.444461	1.07467	0.378666	0.858089	0.444013	0.616634	0.0684454
1093	BRCA2_Y57_N60S	BRCA2	Y57	HKNNNYEPSLF	1	0.657877	0.192244	0.651762	0.221907	0.562544	0.205272	0.658917	0.269581	0.897242	0.207849	1.12808	0.109553	0.791063	0.115824	1.00186	0.190058	0.79329	0.55387	0.891313	0.396108	0.689417	0.359732	0.765654	0.130274	0.653849	0.191054
1094	BRCA2_Y71	BRCA2	Y71	QRKPSYNQLAS	1	0.414841	0.124042	0.398678	0.167901	0.344604	0.221247	0.470851	0.149154	0.598274	0.59095	0.448669	0.292705	0.24364	0.113357	0.529655	0.147405	0.543143	0.250467	0.641956	0.288415	0.344028	0.209179	0.529729	0.298138	0.392203	0.186103
1095	BRCA2_Y71_A75P	BRCA2	Y71	QRKPSYNQLPS	1	0.681905	0.232032	0.599175	0.183688	0.691369	0.304383	1.07861	0.162981	0.719702	0.126286	0.885802	0.131331	0.536215	0.213678	0.766867	0.280381	0.556937	0.123744	0.597698	0.14602	0.448513	0.186986	0.522093	0.214595	0.566606	0.224466
1096	BRD1_Y33	BRD1	Y33	RETLTYAQAQR	1	0.622749	0.129622	0.584402	0.17533	0.746319	0.0771769	0.962717	0.475045	0.69415	0.19919	0.702188	0.209863	0.420182	0.170522	0.73669	0.140379	0.540813	0.113389	0.525271	0.291992	0.38251	0.228713	0.4778	0.241936	0.529382	0.0795983
1097	BRD1_Y33_R38G	BRD1	Y33	RETLTYAQAQG	1	0.768042	1.02072	0.551156	0.649116	0.98168	1.14835	0.418369	0.836739	0	0	0.579322	0.536485	0.383284	0.469953	0.448169	0.41495	0.915689	0.872287	0.149249	0.223594	0	0	0.934497	1.14041	0.391026	0.511713
1098	BRD2_Y715	BRD2	Y715	KPRKPYTIKKP	1	0.750347	0.124412	0.607913	0.264953	0.923628	0.69919	1.97904	0.764171	2.94631	0.918958	1.28101	0.961913	1.18518	0.660523	1.94396	0.93326	0.86361	0.28438	2.19627	0.945806	1.03278	0.327541	0.764792	0.245691	0.643839	0.274844
1099	BRD2_Y715_P714L	BRD2	Y715	KPRKLYTIKKP	1	0.442144	0.0752621	0.374824	0.0775981	0.451936	0.0952028	0.456087	0.0836007	0.531532	0.150644	0.608041	0.196091	0.412907	0.0592127	0.495925	0.1846	0.328355	0.108051	0.427229	0.0509593	0.373694	0.0951681	0.444465	0.0910104	0.407597	0.0666226
1100	BRD4_Y599	BRD4	Y599	KPPPTYESEEE	1	0.766551	0.0947956	0.664196	0.144603	0.640946	0.0969875	1.18273	0.506832	1.38549	0.324789	1.64643	0.37492	0.753403	0.0898672	1.87834	0.373759	0.617507	0.0610956	0.774707	0.16304	0.653227	0.0669748	0.710781	0.307495	0.552111	0.0417255
1101	BRD4_Y599_T598S	BRD4	Y599	KPPPSYESEEE	1	0.591452	0.0395484	0.638605	0.226552	0.6007	0.114246	0.957192	0.146695	1.31556	0.306356	1.42298	0.398328	0.557434	0.0385277	1.29336	0.127649	0.584259	0.150367	0.709646	0.152072	0.61105	0.132989	0.760906	0.311035	0.542651	0.0846466
1102	BRDT_Y291	BRDT	Y291	KKHFSYAWPFY	2	0.375112	0.0579959	0.455838	0.201095	0.425091	0.156657	0.493236	0.191202	0.646883	0.0749629	1.00034	0.160616	0.38548	0.058897	0.964901	0.170601	0.494937	0.175847	0.564404	0.178678	0.621649	0.255604	0.428434	0.18052	1.22233	0.184194
1103	BRDT_Y291_H288Y	BRDT	Y291	KKYFSYAWPFY	3	0.434948	0.0738799	0.383185	0.0920512	0.414903	0.108168	0.711511	0.17056	1.24337	0.250495	0.936958	0.287504	0.395183	0.0921346	1.02908	0.25869	0.475216	0.107748	0.620884	0.132921	0.497349	0.0715165	0.451523	0.0278455	1.96357	0.354499
1104	BRDT_Y291_H288Y_YF	BRDT	Y291	KKFFSYAWPFF	1	0.497391	0.0565565	0.555345	0.0738476	0.496761	0.119745	0.61062	0.104284	0.920039	0.413342	1.06842	0.466998	0.488466	0.0819382	0.991462	0.131957	0.514552	0.109097	0.716126	0.204569	0.504776	0.101698	0.545131	0.0711306	1.57627	0.493878
1105	BRDT_Y291_YF	BRDT	Y291	KKHFSYAWPFF	1	0.529303	0.0733968	0.428031	0.0961729	0.427871	0.0707371	0.660638	0.136078	0.976466	0.419649	1.03438	0.34557	0.487154	0.0840503	1.13195	0.303229	0.544747	0.081868	0.653175	0.11305	0.466826	0.0972829	0.493819	0.119485	1.64071	0.201749
1106	BRDT_Y331	BRDT	Y331	MDNQEYKDAYK	2	0.367887	0.0779822	0.417456	0.19169	0.474391	0.176867	0.677424	0.281867	0.900513	0.0941317	0.932477	0.102677	0.455666	0.0652287	1.12307	0.262426	0.484576	0.119123	0.65154	0.240058	0.545661	0.158491	0.401823	0.0789041	0.445055	0.0968885
1107	BRDT_Y331_K336T	BRDT	Y331	MDNQEYKDAYT	2	0.546397	0.0650202	0.589392	0.165773	0.672771	0.213843	0.791602	0.226652	1.11443	0.307409	1.33256	0.306723	0.63831	0.173589	1.33091	0.200925	0.666577	0.167628	0.782964	0.0843646	0.59842	0.154241	0.795882	0.435499	0.585624	0.115224
1108	BRDT_Y331_K336T_YF	BRDT	Y331	MDNQEYKDAFT	1	0.458284	0.102898	0.48648	0.158109	0.487695	0.17331	0.736916	0.111846	1.15421	0.140884	1.13638	0.238907	0.539044	0.178472	1.29587	0.300041	0.539112	0.148425	0.801648	0.107266	0.560236	0.176216	0.913383	0.470206	0.401847	0.119245
1109	BRDT_Y331_YF	BRDT	Y331	MDNQEYKDAFK	1	0.526217	0.130327	0.492763	0.175188	0.584398	0.152145	1.2161	0.885156	1.21477	0.116607	1.15372	0.249383	0.504837	0.138928	1.38612	0.0893575	0.504433	0.0924141	0.669516	0.133815	0.714789	0.151483	0.601942	0.19352	0.441821	0.0931937
1110	BRDT_Y335	BRDT	Y335	EYKDAYKFAAD	2	0.494679	0.111764	0.499482	0.114857	0.541667	0.249125	0.665865	0.255207	0.721707	0.0348725	0.984287	0.287068	0.559066	0.165031	1.13598	0.338361	0.510634	0.100418	0.632397	0.0772748	0.589509	0.397641	0.552974	0.162633	0.475005	0.0529167
1111	BRDT_Y335_K336T	BRDT	Y335	EYKDAYTFAAD	2	1.28648	0.128965	0.833333	0.370822	0.548452	0.141795	0.555967	0.108091	1.10646	0.202171	1.15307	0.174122	0.555439	0.168699	1.08932	0.219921	0.510721	0.127026	0.739895	0.109908	0.553056	0.209846	0.595303	0.289452	0.509625	0.106711
1112	BRDT_Y335_K336T_YF	BRDT	Y335	EFKDAYTFAAD	1	1.36003	0.0777617	0.630304	0.152819	0.57033	0.201914	0.64674	0.125833	0.835099	0.242936	1.09539	0.222764	0.476923	0.0335439	0.959013	0.128863	0.507938	0.0729914	0.605818	0.117681	0.452041	0.161561	0.518804	0.27733	0.456075	0.146927
1113	BRDT_Y335_YF	BRDT	Y335	EFKDAYKFAAD	1	0.446878	0.0440703	0.413538	0.0900101	0.4291	0.128922	0.459296	0.0573051	0.637901	0.129307	0.646623	0.0602669	0.40823	0.0698587	0.731407	0.154085	0.414281	0.0636357	0.524033	0.0865493	0.367128	0.0508861	0.491219	0.235972	0.492034	0.233229
1114	BRIP1_Y916	BRIP1	Y916	VTSLKYSTSPY	2	0.54166	0.0850639	0.522937	0.119857	0.515661	0.0982792	0.537303	0.103618	0.599529	0.211546	0.75074	0.104551	0.450576	0.118515	0.655139	0.0672318	0.486651	0.127116	0.467372	0.114125	0.520214	0.107255	0.498249	0.0983516	0.493035	0.0320812
1115	BRIP1_Y916_S919P	BRIP1	Y916	VTSLKYSTPPY	2	0.389008	0.0459982	0.365939	0.103855	0.39557	0.0857368	0.483316	0.152953	0.565113	0.0980989	0.625406	0.111979	0.351718	0.0542704	0.680903	0.148039	0.358042	0.0798738	0.514583	0.140362	0.35461	0.0613391	0.344071	0.0961714	0.386696	0.0897929
1116	BRIP1_Y916_S919P_YF	BRIP1	Y916	VTSLKYSTPPF	1	0.436491	0.0398261	0.472091	0.221806	0.520348	0.0914222	0.595371	0.0188894	0.599203	0.211764	0.60738	0.141686	0.379691	0.123786	0.840929	0.282404	0.490749	0.0964023	0.517008	0.0418627	0.341788	0.0796163	0.492661	0.155969	0.457025	0.0675442
1117	BRIP1_Y916_YF	BRIP1	Y916	VTSLKYSTSPF	1	0.403275	0.0466612	0.433335	0.0537086	0.464365	0.104596	0.482042	0.112422	0.711405	0.0599448	0.605049	0.149814	0.408437	0.0896575	0.694661	0.113658	0.435094	0.0805243	0.689111	0.106268	0.468661	0.0702432	0.506884	0.129164	0.411696	0.077418
1118	BRIP1_Y921	BRIP1	Y921	YSTSPYLLEAA	2	2.20822	0.246614	4.66526	1.34502	1.07566	0.649043	0.959172	0.11703	0.694287	0.10697	0.887442	0.172475	0.529562	0.183806	0.930661	0.175047	0.550639	0.118709	0.60428	0.0403297	0.544437	0.125633	0.517891	0.183206	1.37492	0.190302
1119	BRIP1_Y921_S919P	BRIP1	Y921	YSTPPYLLEAA	2	1.6022	0.255157	1.5574	0.594079	1.61153	0.633008	1.79866	0.315706	1.0383	0.139242	1.76807	0.460162	1.08639	0.412435	1.16788	0.642982	1.1591	0.361792	0.934686	0.0574061	0.664462	0.0330092	0.711419	0.203854	3.62707	0.554181
1120	BRIP1_Y921_S919P_YF	BRIP1	Y921	FSTPPYLLEAA	1	0.669475	0.185508	0.61861	0.183676	0.434436	0.202972	0.760326	0.137092	0.908515	0.1141	0.950397	0.376061	0.579362	0.161438	0.999674	0.197859	0.629567	0.318676	0.706642	0.236738	0.520769	0.178556	0.600877	0.218158	0.497294	0.0853015
1121	BRIP1_Y921_YF	BRIP1	Y921	FSTSPYLLEAA	1	1.57052	0.161546	3.4921	1.05373	0.556701	0.272274	0.457566	0.145079	0.723677	0.067593	0.782024	0.155823	0.475402	0.161402	0.96173	0.202215	0.407899	0.133497	0.666876	0.233462	0.48754	0.251483	0.493567	0.173051	0.436752	0.145009
1122	BSCL2_Y213	BSCL2	Y213	QLYGAYLRIHA	2	3.58539	0.883011	7.20776	1.67198	4.31712	1.48643	0.915455	0.346307	1.19979	0.162197	1.94619	0.880926	0.536257	0.158451	1.68314	0.869143	1.02392	0.332346	1.12074	0.488907	1.00254	0.691247	1.30009	0.805661	0.905362	0.589097
1123	BSCL2_Y213_A212P	BSCL2	Y213	QLYGPYLRIHA	2	2.52424	0.352655	2.03706	0.383055	2.83036	0.509834	0.611752	0.255132	0.974004	0.116968	0.870178	0.290781	0.596461	0.292963	1.11781	0.245529	0.343672	0.219117	0.730082	0.267248	0.896839	0.0732555	2.03295	0.631652	0.538289	0.107475
1124	BSCL2_Y213_A212P_YF	BSCL2	Y213	QLFGPYLRIHA	1	0.784513	0.588154	0.587738	0.241006	0.515263	0.270451	0.627636	0.220208	1.35147	0.0740744	1.24496	0.386982	0.427089	0.180757	1.56356	0.516371	0.733154	0.191822	1.02802	0.441727	1.12828	0.383113	0.548081	0.541788	0.484869	0.243388
1125	BSCL2_Y213_YF	BSCL2	Y213	QLFGAYLRIHA	1	0.559262	0.219645	0.784131	0.341041	1.0167	0.623422	0.744478	0.171264	1.36848	0.34608	1.49033	0.355943	0.837069	0.481989	2.1251	0.534349	0.927885	0.467959	2.28373	1.81423	1.1706	0.849429	0.914958	0.715772	0.598515	0.206532
1126	BST2_Y6	BST2	Y6	MASTSYDYCRV	2	0.577311	0.0563282	0.481283	0.0840821	0.905456	0.239853	0.956307	0.763796	0.687282	0.0206818	1.11341	0.658876	2.68692	0.681259	0.679655	0.0845592	1.27093	0.48239	0.851358	0.378168	4.88082	1.04591	3.50742	1.0886	0.904039	0.257758
1127	BST2_Y6_T4I	BST2	Y6	MASISYDYCRV	2	0.589332	0.0417843	0.564768	0.144306	1.01878	0.487754	0.708323	0.129349	1.09287	0.0549823	1.58199	0.588692	2.32831	0.516166	0.90839	0.215485	1.32319	0.295931	1.10469	0.4402	4.16767	0.901602	3.29108	1.16378	0.750112	0.108848
1128	BST2_Y6_T4I_YF	BST2	Y6	MASISYDFCRV	1	0.496711	0.0986286	0.554435	0.191731	0.628665	0.163566	0.907714	0.146051	1.03132	0.0759219	1.23737	0.171162	1.59053	0.306047	1.17385	0.0976717	0.496089	0.150872	0.823858	0.317884	0.691732	0.313984	0.711771	0.220285	0.653369	0.0590409
1129	BST2_Y6_YF	BST2	Y6	MASTSYDFCRV	1	0.52453	0.0505119	0.485746	0.0691071	0.472559	0.132951	0.622063	0.116554	0.796289	0.113309	0.944075	0.268552	2.24493	0.793816	0.918601	0.199701	0.571909	0.138546	0.828911	0.398014	0.575652	0.068123	0.613272	0.151024	0.708983	0.125683
1130	BST2_Y8	BST2	Y8	STSYDYCRVPM	2	1.13229	0.341356	0.711059	0.165878	2.21858	0.182089	1.10721	0.134504	2.55095	0.257886	3.77313	1.62318	4.36734	0.555581	0.892039	0.185719	7.46278	0.678893	5.33704	1.99496	11.6659	3.69074	10.253	4.2205	3.24276	0.480659
1131	BST2_Y8_T4I	BST2	Y8	SISYDYCRVPM	2	1.16653	0.257585	0.964644	0.181979	2.62091	0.413674	1.03488	0.153264	3.04733	0.378152	3.91253	2.14309	3.87288	0.631108	1.17291	0.179067	7.83897	0.555937	5.45541	2.01354	11.0361	3.01873	9.94744	3.6449	2.97967	0.356179
1132	BST2_Y8_T4I_YF	BST2	Y8	SISFDYCRVPM	1	0.527591	0.11872	0.463353	0.0756454	0.545661	0.140108	0.78519	0.219707	1.42581	0.203244	1.64996	0.141654	0.533322	0.089733	1.14957	0.264369	1.42776	0.364925	1.38871	0.244872	2.12694	0.902075	1.36096	0.454737	0.547289	0.180924
1133	BST2_Y8_YF	BST2	Y8	STSFDYCRVPM	1	0.957453	0.241311	0.827842	0.227685	1.57362	0.523615	0.931504	0.220122	2.03378	0.23845	2.98282	1.42067	0.826627	0.156896	1.3223	0.283796	5.41203	1.03274	3.9659	1.89024	9.02832	1.04609	5.96162	1.50105	0.902655	0.22975
1134	BTD_Y536	BTD	Y536	VTAALYGRLYE	2	4.81148	0.332889	5.26119	1.24501	5.14991	1.92934	0.888215	0.227041	0.903932	0.101555	0.882699	0.106358	1.30729	0.334255	1.04434	0.150487	0.498376	0.134427	0.723721	0.220195	1.06122	0.0604055	1.42762	0.461448	2.68277	0.197383
1135	BTD_Y536_R538C	BTD	Y536	VTAALYGCLYE	2	4.26393	0.642477	5.14182	0.818146	4.011	0.33794	0.954431	0.291669	1.23837	0.121531	1.34502	0.238194	2.6709	0.404734	1.42571	0.285927	0.558206	0.0410066	0.82456	0.22868	1.34506	0.363032	1.47149	0.362177	2.10737	0.22363
1136	BTD_Y536_R538C_YF	BTD	Y536	VTAALYGCLFE	1	4.02746	0.454189	5.62685	0.826663	3.96712	0.122669	1.02045	0.309848	1.12724	0.128331	1.30419	0.167871	1.09983	0.0659545	1.55466	0.290291	0.601821	0.130057	0.997643	0.267437	0.915724	0.335625	1.03125	0.326755	1.5397	0.295915
1137	BTD_Y536_T532M	BTD	Y536	VMAALYGRLYE	2	5.008	0.648259	5.86883	1.31311	5.58189	1.21075	0.799539	0.257956	0.863578	0.0904459	0.795015	0.1098	1.37471	0.258209	0.962732	0.182519	0.468043	0.141202	0.617084	0.304299	0.960501	0.138993	1.41888	0.471052	3.00184	0.440975
1138	BTD_Y536_T532M_YF	BTD	Y536	VMAALYGRLFE	1	6.09661	0.75342	6.68267	1.71222	5.52873	1.16145	0.966697	0.177825	1.03005	0.148335	0.980848	0.108148	0.611616	0.122886	1.17797	0.142124	0.457006	0.13149	0.752213	0.187553	0.596581	0.0711891	0.743034	0.230259	1.34166	0.129675
1139	BTD_Y536_YF	BTD	Y536	VTAALYGRLFE	1	4.96757	0.551353	6.32336	1.57537	5.74281	1.78385	0.626422	0.117561	0.633455	0.07095	0.747584	0.113193	0.435521	0.0436176	0.733811	0.145704	0.43857	0.0717539	0.527176	0.0757463	0.53497	0.0912554	0.655923	0.2099	1.07934	0.122058
1140	BTK_Y334	BTK	Y334	GVIRHYVVCST	1	0.444242	0.0826463	0.535397	0.120166	0.535914	0.171829	0.870461	0.220388	1.11976	0.247731	1.13133	0.121164	0.566044	0.039484	1.25416	0.14309	0.554864	0.0434174	0.812826	0.262886	0.67971	0.260827	0.711921	0.199914	0.44737	0.0761971
1141	BTK_Y334_Y334S	BTK	Y334	GVIRHSVVCST	0	0.450317	0.0817232	0.419516	0.0422674	0.435942	0.0985367	0.607471	0.153028	0.670309	0.146942	0.783398	0.071698	0.476962	0.0612365	0.820091	0.0883332	0.452581	0.085635	0.510422	0.0785563	0.508149	0.0767404	0.456186	0.0993859	0.446462	0.0412992
1142	BTK_Y361	BTK	Y361	PELINYHQHNS	1	0.680154	0.216409	0.64765	0.12347	0.689652	0.576659	0.561396	0.247451	0.99967	0.0277362	0.98144	0.384473	0.66368	0.306901	1.06172	0.605175	1.26586	0.975303	1.02202	0.411666	0.665976	0.119802	0.768553	0.359285	0.578541	0.1257
1143	BTK_Y361_H362Q	BTK	Y361	PELINYQQHNS	1	0.968523	0.359949	0.829481	0.259008	1.24629	0.526552	1.21827	0.210907	1.51615	0.0947067	1.10172	0.100358	0.742255	0.521397	1.38186	0.518854	0.763127	0.229818	0.790229	0.468018	0.790286	0.524655	0.821045	0.457297	0.988134	0.400684
1144	BTK_Y361_H364P	BTK	Y361	PELINYHQPNS	1	0.799921	0.173292	0.596667	0.255586	0.734059	0.210522	0.574334	0.347602	0.829422	0.0999028	0.927941	0.183613	0.678249	0.161919	0.907962	0.279969	0.722762	0.368845	0.85655	0.470953	1.03597	0.863059	0.727377	0.533329	0.656506	0.260914
1145	BTK_Y361_L358F	BTK	Y361	PEFINYHQHNS	1	1.03346	0.721113	0.551921	0.201392	0.484858	0.156592	0.490707	0.175756	0.93279	0.300124	0.708919	0.217035	0.33471	0.142954	0.606562	0.177554	0.820735	0.643551	0.946931	1.08648	0.299106	0.150236	0.51466	0.108052	0.507082	0.156266
1146	BTK_Y361_N365Y	BTK	Y361	PELINYHQHYS	2	0.500353	0.119691	0.661576	0.388187	0.355713	0.149951	0.56276	0.303591	0.577331	0.125796	0.741611	0.488504	0.426906	0.134265	0.687873	0.20273	0.76852	0.17624	0.585075	0.233523	1.23056	0.271753	1.67968	0.687174	0.319134	0.138607
1147	BTK_Y361_N365Y_YF	BTK	Y361	PELINYHQHFS	1	0.379761	0.0788043	0.5465	0.0733068	0.512743	0.104763	0.710866	0.371035	0.86881	0.255535	0.508425	0.129766	0.366451	0.0983493	0.869493	0.224704	0.591031	0.154854	0.799325	0.283683	0.723152	0.400523	0.439526	0.350891	0.400908	0.0838862
1148	BTK_Y361_S366F	BTK	Y361	PELINYHQHNF	1	0.942001	0.62002	0.789216	0.143492	0.836118	0.182247	0.918984	0.200091	1.01706	0.132309	1.04409	0.427723	0.735718	0.27277	1.24835	0.57209	0.850861	0.26224	0.597992	0.140292	0.630766	0.175772	0.825859	0.386557	0.695576	0.165149
1149	BTK_Y361_Y361C	BTK	Y361	PELINCHQHNS	0	0.689506	0.187835	0.297356	0.209212	0.543659	0.187169	0.875755	0.205058	0.970683	0.0697936	0.938394	0.263676	0.560407	0.178161	1.04422	0.357705	0.682019	0.19188	0.700329	0.266723	0.676148	0.399421	0.900483	0.589627	0.712175	0.0974174
1150	BTK_Y375	BTK	Y375	ISRLKYPVSQQ	1	0.341934	0.0626799	0.354568	0.0451232	0.351656	0.0957476	0.485867	0.12361	0.534137	0.142533	0.418819	0.0865624	0.318235	0.037256	0.589681	0.211624	0.317432	0.120433	0.398843	0.135198	0.331185	0.10458	0.38306	0.128211	0.31334	0.0878824
1151	BTK_Y375_I370M	BTK	Y375	MSRLKYPVSQQ	1	0.490906	0.0653749	0.472898	0.0748346	0.434602	0.0603245	0.573216	0.12575	0.540147	0.0564489	0.57255	0.0979619	0.375477	0.164862	0.705531	0.159678	0.43426	0.105593	0.620817	0.125429	0.413121	0.0925927	0.740843	0.436894	0.477859	0.0640949
1152	BTK_Y375_R372G	BTK	Y375	ISGLKYPVSQQ	1	0.407332	0.0973849	0.440665	0.10157	0.448249	0.103043	0.391642	0.105635	0.515771	0.0765408	0.529025	0.147336	0.371424	0.0359138	0.547794	0.0775167	0.42839	0.0624993	0.459062	0.124627	0.500556	0.114833	0.528847	0.25705	0.474292	0.115306
1153	BTK_Y40	BTK	Y40	HKLSYYEYDFE	3	2.47717	0.207707	2.12637	0.614389	0.95189	0.589399	1.25974	0.220478	1.60018	0.384522	1.86407	0.57113	0.640321	0.18238	2.12621	0.442203	7.25391	2.96896	4.03175	1.15163	2.02098	0.265562	1.37696	0.774215	3.66854	1.16496
1154	BTK_Y40_Y39S	BTK	Y40	HKLSSYEYDFE	2	1.42876	0.404718	0.719921	0.319511	0.952198	0.211784	0.966223	0.288	1.37792	0.390596	1.84053	1.24043	1.03547	1.0154	1.50717	0.741973	0.951878	0.263748	1.04074	0.658434	0.821677	0.665066	0.789229	0.601921	0.910948	0.40746
1155	BTK_Y40_Y39S_YF	BTK	Y40	HKLSSYEFDFE	1	1.09339	0.375916	0.777326	0.48743	0.564755	0.253592	1.42844	0.207172	2.13274	1.26847	1.83426	1.10596	0.664493	0.352897	1.51291	0.786373	0.889498	0.414686	0.844111	0.39608	0.901639	0.701765	0.749629	0.211388	0.864644	0.161354
1156	BTK_Y40_Y40C	BTK	Y40	HKLSYCEYDFE	2	2.45842	0.186629	1.6818	0.451734	0.746107	0.390958	0.871346	0.224473	1.28683	0.16304	1.77628	0.552958	0.687288	0.243109	1.76468	0.43173	0.76243	0.239108	1.34161	0.531787	0.857206	0.449608	1.14447	0.37905	0.534837	0.261173
1157	BTK_Y40_Y40C_YF	BTK	Y40	HKLSFCEFDFE	0	1.03292	0.23309	0.763658	0.251897	0.829812	0.181593	1.7773	1.5346	2.48132	0.58052	3.32865	2.63416	0.965079	0.453942	3.39727	2.46462	0.844453	0.387772	1.34118	0.422052	0.934178	0.104724	0.787497	0.204726	0.775993	0.0895454
1158	BTK_Y40_Y40N	BTK	Y40	HKLSYNEYDFE	2	2.02157	0.601255	3.25736	2.01669	0.73955	0.271417	0.592791	0.0910475	0.968	0.20521	1.26869	0.34154	0.472648	0.0855952	1.12852	0.144985	0.755889	0.356379	0.822078	0.16054	0.985991	0.431186	0.823756	0.53852	0.427483	0.100025
1159	BTK_Y40_Y40N_YF	BTK	Y40	HKLSFNEFDFE	0	0.863679	0.0943002	0.833682	0.552701	0.917682	0.128656	1.01589	0.272334	1.53007	0.222747	1.60946	0.383181	0.787776	0.0562885	1.57925	0.248551	0.794846	0.463164	0.88243	0.405077	0.828593	0.345459	0.859155	0.467274	0.712169	0.31545
1160	BTK_Y40_YF	BTK	Y40	HKLSFYEFDFE	1	1.23503	0.247276	1.65599	0.504964	0.988675	0.221545	1.50568	0.272855	2.9157	1.1699	1.7288	0.64128	0.919379	0.607066	1.7323	0.656179	1.00767	0.563598	1.3594	0.651265	0.752468	0.225306	0.785962	0.43775	1.75002	0.631113
1161	BTK_Y425	BTK	Y425	KWRGQYDVAIK	1	0.567351	0.135761	0.491403	0.166292	0.479075	0.176447	0.802314	0.520214	0.543149	0.120526	0.675723	0.212801	0.429378	0.115768	0.74154	0.184508	0.526792	0.0391712	0.545979	0.0851629	0.399292	0.0574348	0.641681	0.22084	0.463287	0.0573412
1162	BTK_Y425_I429N	BTK	Y425	KWRGQYDVANK	1	0.375632	0.0747863	0.358816	0.0809166	0.445203	0.105344	0.594018	0.157482	0.599785	0.236616	0.533014	0.0629106	0.446314	0.103689	0.705457	0.2902	0.438864	0.0358624	0.569719	0.0837848	0.380815	0.151207	0.39612	0.0522444	0.386677	0.0149812
1163	BTK_Y425_K430E	BTK	Y425	KWRGQYDVAIE	1	0.437372	0.0366653	0.389875	0.129562	0.509143	0.169606	0.537415	0.0917489	0.708071	0.152778	0.63053	0.105108	0.504957	0.4006	0.773633	0.11726	0.447874	0.0603253	0.48119	0.0897082	0.441268	0.112242	0.531301	0.165439	0.423563	0.0971338
1164	BTK_Y425_K430R	BTK	Y425	KWRGQYDVAIR	1	0.389067	0.0196869	0.445689	0.108605	0.451453	0.114935	0.53894	0.108622	0.461475	0.0902577	0.960121	0.610411	0.512278	0.087263	0.697796	0.201068	0.425967	0.109702	0.532522	0.17579	0.497998	0.246858	0.454212	0.202754	0.340671	0.0459326
1165	BTK_Y461	BTK	Y461	KLVQLYGVCTK	1	1.24501	0.207055	1.25294	0.38652	1.91225	0.296979	0.685801	0.145139	0.772862	0.0776552	0.847579	0.0965623	0.439287	0.121994	0.886942	0.121045	0.439202	0.0954267	0.531601	0.122632	1.32926	0.233908	1.43086	0.170254	0.892192	0.0940455
1166	BTK_Y461_G462D	BTK	Y461	KLVQLYDVCTK	1	1.55587	0.399166	1.36795	0.297332	4.92056	1.21682	1.24636	0.638874	0.790032	0.178685	0.994479	0.0982945	2.5634	0.82319	1.03188	0.206281	0.579579	0.0501527	0.741738	0.183306	12.1403	4.60193	11.748	5.45133	7.27133	0.391632
1167	BTK_Y461_G462V	BTK	Y461	KLVQLYVVCTK	1	0.485821	0.113637	0.415918	0.0965892	0.527777	0.185154	0.927729	0.243136	1.19999	0.0776399	1.30152	0.501616	0.584223	0.13934	1.16425	0.0718378	0.565098	0.0955441	0.785263	0.232571	0.809154	0.13154	0.522591	0.171695	0.450028	0.0865647
1168	BTK_Y511	BTK	Y511	CEAMEYLESKQ	1	0.838506	0.13152	0.556585	0.150239	0.751374	0.0978022	1.36349	0.343152	1.89446	0.139544	1.94358	0.669591	0.788021	0.329456	1.95182	0.739602	0.655046	0.292396	1.01298	0.46964	0.882364	0.180999	0.811286	0.405104	0.687737	0.0733317
1169	BTK_Y511_A508D	BTK	Y511	CEDMEYLESKQ	1	0.529817	0.0741353	0.49401	0.24506	0.642909	0.136067	0.827527	0.242921	1.217	0.0538939	1.30258	0.191306	0.652026	0.038432	1.34671	0.19615	0.475805	0.0905286	0.733571	0.217624	0.651909	0.1679	0.783309	0.376234	0.496648	0.0841467
1170	BTK_Y511_A508T	BTK	Y511	CETMEYLESKQ	1	0.530744	0.0993843	0.57757	0.149975	0.677179	0.289619	0.979766	0.201826	1.4262	0.0151888	1.60265	0.139342	0.705162	0.117816	1.5557	0.192173	0.687989	0.226907	0.965655	0.310221	0.736621	0.230787	0.734229	0.217004	0.526694	0.11286
1171	BTK_Y511_C506R	BTK	Y511	REAMEYLESKQ	1	0.701044	0.395277	0.702837	0.182091	0.504889	0.0980164	1.14726	0.345169	1.08922	0.261221	1.61683	0.654914	0.70427	0.129839	1.14644	0.229541	0.753536	0.612934	0.793752	0.414716	0.656686	0.113033	0.573077	0.113467	0.5014	0.0684951
1172	BTK_Y511_C506Y	BTK	Y511	YEAMEYLESKQ	2	0.567571	0.176732	0.654062	0.303025	0.805042	0.292993	0.836157	0.188351	1.13722	0.183732	1.83592	0.384235	3.05948	0.772637	1.28325	0.0689317	1.14486	0.71165	1.04147	0.375003	2.15053	0.60475	0.84336	0.294974	3.12161	1.22189
1173	BTK_Y511_C506Y_YF	BTK	Y511	FEAMEYLESKQ	1	0.426767	0.0793699	0.499055	0.177596	0.567098	0.216763	0.965794	0.229143	1.16465	0.0243042	1.24203	0.437974	0.542819	0.111502	1.36325	0.273249	0.5272	0.109882	0.993019	0.481492	0.534161	0.205541	0.682052	0.138097	0.473876	0.177384
1174	BTK_Y511_L512P	BTK	Y511	CEAMEYPESKQ	1	0.548046	0.0803757	0.54311	0.114509	0.572161	0.231703	0.952116	0.261903	1.30328	0.0418067	1.27638	0.278086	0.704633	0.106006	1.42002	0.145211	0.571287	0.0778663	0.735899	0.232855	0.676008	0.236344	0.734732	0.16431	0.459501	0.14273
1175	BTK_Y511_L512Q	BTK	Y511	CEAMEYQESKQ	1	0.628842	0.0535731	0.630033	0.250629	0.705462	0.36658	0.765278	0.156713	1.18495	0.173521	1.56717	0.182602	0.608713	0.180552	1.4842	0.148082	0.722624	0.167334	1.07726	0.340426	0.759515	0.149997	0.556823	0.175918	0.588799	0.162894
1176	BTK_Y511_M509I	BTK	Y511	CEAIEYLESKQ	1	0.548761	0.0765105	0.485035	0.196046	0.55222	0.210188	0.816175	0.273084	1.3319	0.0893071	1.28726	0.160171	0.520821	0.0969421	1.39217	0.26643	0.5739	0.0742382	0.83509	0.272947	0.631217	0.0972759	0.552787	0.112126	0.460683	0.0619793
1177	BTK_Y511_M509V	BTK	Y511	CEAVEYLESKQ	1	0.519551	0.0632954	0.443419	0.0852612	0.613233	0.184708	0.738181	0.0867605	1.32476	0.186228	1.30281	0.198792	0.563846	0.213781	1.41312	0.198751	0.533925	0.195833	0.874536	0.264323	0.546105	0.250512	0.802322	0.188642	0.383822	0.136336
1178	BTK_Y617	BTK	Y617	QGLRLYRPHLA	1	0.438052	0.1038	0.461198	0.126643	0.436874	0.22257	0.774842	0.297934	1.1499	0.220749	1.15691	0.315718	0.542	0.0540924	1.12094	0.273784	0.501397	0.154857	0.75987	0.169995	0.515076	0.231909	0.696802	0.347584	0.381592	0.0494538
1179	BTK_Y617_A622P	BTK	Y617	QGLRLYRPHLP	1	0.418532	0.137254	0.400523	0.0826553	0.521578	0.295362	0.712271	0.260356	0.966702	0.338473	0.771943	0.214947	0.606463	0.299092	0.856644	0.398517	0.480203	0.124822	0.407639	0.169376	0.444392	0.243396	0.567635	0.374933	0.512397	0.139925
1180	BTK_Y617_G613D	BTK	Y617	QDLRLYRPHLA	1	0.473784	0.046878	0.504536	0.105536	0.548276	0.0395941	0.571463	0.102774	1.17086	0.184944	0.578224	0.237027	0.500023	0.0734843	0.93122	0.182221	0.35832	0.0861339	0.48777	0.192611	0.517454	0.199447	0.466958	0.411088	0.362545	0.117875
1181	BTK_Y617_P619A	BTK	Y617	QGLRLYRAHLA	1	0.522593	0.158001	0.576242	0.320481	0.497075	0.253298	0.853566	0.247516	0.877687	0.0596419	1.43309	0.730026	0.467045	0.245966	0.978292	0.214918	0.520839	0.206433	0.67704	0.124629	0.587478	0.253091	0.601919	0.339915	0.582086	0.129411
1182	BTK_Y617_P619S	BTK	Y617	QGLRLYRSHLA	1	0.510363	0.104909	0.57081	0.289874	0.379742	0.201921	0.801329	0.334051	0.749554	0.0330787	0.934529	0.307436	0.527391	0.458215	1.03889	0.226982	0.551781	0.118343	0.500404	0.202147	0.71822	0.165703	0.407664	0.280589	0.417368	0.0724954
1183	BTK_Y617_P619T	BTK	Y617	QGLRLYRTHLA	1	0.311874	0.126563	0.33907	0.0920427	0.316959	0.113903	0.447813	0.209013	0.57731	0.167357	0.508895	0.299698	0.420014	0.0649867	0.477988	0.150039	0.305632	0.144861	0.364888	0.0606638	0.358666	0.154712	0.485847	0.291573	0.333373	0.0466548
1184	BTNL2_Y91	BTNL2	Y91	MQMEEYRGWVE	1	0.55343	0.134493	0.408992	0.136236	0.463504	0.137068	0.545406	0.0964172	1.24819	0.462622	1.22418	0.279559	0.448867	0.174313	1.0708	0.133539	0.488187	0.129478	0.598878	0.0897825	0.503182	0.206093	0.710945	0.56927	0.422617	0.0989016
1185	BTNL2_Y91_W94R	BTNL2	Y91	MQMEEYRGRVE	1	0.437084	0.0371855	0.379345	0.0919384	0.459436	0.177994	0.458042	0.0617019	0.572743	0.0263449	0.754533	0.219363	0.423929	0.0499297	0.873627	0.119415	0.411422	0.109461	0.538857	0.083178	0.420528	0.136693	0.389558	0.185105	0.382956	0.0827418
1186	BUB1_Y538	BUB1	Y538	GNKENYGLPQP	1	0.391815	0.0616355	0.321495	0.0696634	0.342399	0.129836	1.26395	1.39917	0.532388	0.0149496	0.634027	0.0860725	0.352731	0.0915673	0.690427	0.147662	0.372003	0.0965284	0.609163	0.224198	0.489261	0.0682262	0.532514	0.141756	0.340827	0.0357342
1187	BUB1_Y538_N534D	BUB1	Y538	GDKENYGLPQP	1	0.433181	0.0648582	0.460619	0.166112	0.469025	0.198862	0.631527	0.114774	0.715453	0.0985662	0.873099	0.121315	0.418733	0.153698	0.858976	0.147978	0.451532	0.0994267	0.567213	0.129666	0.508785	0.165417	0.794369	0.340526	0.432316	0.103649
1188	C1orf162_Y120	C1orf162	Y120	GESLTYASTTF	1	2.62933	0.209376	2.24814	0.750159	2.68291	0.612589	1.18732	0.911653	0.505362	0.0340302	0.591973	0.0882173	0.520047	0.0913073	0.550624	0.208297	0.400623	0.0776815	0.408096	0.113477	0.49983	0.0914027	0.643669	0.220958	0.574497	0.0384585
1189	C1orf162_Y120_A121V	C1orf162	Y120	GESLTYVSTTF	1	0.664374	0.148714	0.568918	0.256358	0.621219	0.211024	0.494184	0.0582967	0.691327	0.153769	0.953554	0.126824	0.512043	0.126168	1.07024	0.486531	0.508037	0.104791	0.619525	0.110787	0.532073	0.13346	0.563266	0.342256	0.538066	0.200054
1190	C1QBP_Y188	C1QBP	Y188	VLDCHYPEDEV	1	0.570714	0.0576149	0.463576	0.143091	0.628808	0.279388	0.919462	0.142749	1.30072	0.245388	1.22305	0.397252	0.631673	0.131265	1.27309	0.305799	0.595919	0.230398	0.880068	0.305632	0.589228	0.184832	0.724837	0.331958	0.555845	0.114367
1191	C1QBP_Y188_C186S	C1QBP	Y188	VLDSHYPEDEV	1	0.52493	0.108748	0.47271	0.179674	0.515885	0.102182	0.745971	0.106534	1.15659	0.233609	1.3313	0.264607	0.509878	0.0876383	1.26278	0.0592898	0.520178	0.112571	0.736028	0.216298	0.611311	0.229186	0.56383	0.166373	0.487721	0.119146
1192	C1QTNF1_Y145	C1QTNF1	Y145	RCKSHYAAFSV	1	1.06682	0.102764	1.39967	0.54651	1.41938	0.761456	4.73853	1.68722	0.736864	0.239836	1.41313	1.05523	1.45896	0.329851	1.35036	0.521563	1.10225	0.945497	0.983476	0.633663	1.43368	0.952124	0.903207	0.34924	2.89423	1.72625
1193	C1QTNF1_Y145_S143N	C1QTNF1	Y145	RCKNHYAAFSV	1	0.633182	0.179037	0.414889	0.152932	0.615466	0.105777	0.720011	0.214307	0.629782	0.243501	0.537554	0.177265	0.488439	0.303107	0.749448	0.197295	0.488445	0.0601429	0.560078	0.0936186	0.286013	0.0368763	0.562284	0.265641	0.571548	0.154378
1194	C3orf33_Y164	C3orf33	Y164	VSKGGYFSVNL	1	0.440141	0.16455	0.485271	0.149278	0.483112	0.113962	0.681659	0.0761357	1.08512	0.175513	0.874838	0.0886832	0.42289	0.0975999	0.972325	0.124195	0.427807	0.145122	0.599445	0.148584	0.555997	0.264774	0.672368	0.273736	0.417554	0.0604256
1195	C3orf33_Y164_S160N	C3orf33	Y164	VNKGGYFSVNL	1	0.397779	0.0715659	0.456141	0.193891	0.411109	0.126163	0.687887	0.174628	1.22556	0.0772455	0.832401	0.198617	0.394728	0.118241	1.04988	0.165681	0.59898	0.140171	0.602609	0.114758	0.553447	0.122729	0.411437	0.155155	0.411607	0.116895
1196	C4BPA_Y470	C4BPA	Y470	KLSCSYSHWSA	1	0.672203	0.0516078	0.578057	0.168799	0.636262	0.250071	1.14831	0.612022	0.89358	0.0699453	1.1294	0.0838558	0.657194	0.100608	1.28109	0.20765	0.792545	0.103539	0.910296	0.184908	0.716205	0.153603	0.771443	0.267831	0.527389	0.0759407
1197	C4BPA_Y470_W473L	C4BPA	Y470	KLSCSYSHLSA	1	0.583744	0.118265	0.572351	0.101151	0.512759	0.134724	0.782324	0.200538	1.06423	0.0922053	1.15271	0.446482	0.54952	0.123964	1.20869	0.202049	0.574242	0.0880323	0.741796	0.268863	0.534733	0.175303	0.588191	0.211433	0.579811	0.0260317
1198	C5orf42_Y1451	C5orf42	Y1451	PGVDRYSLGTS	1	0.737186	0.353016	0.701828	0.468057	0.678117	0.195102	0.74095	0.404315	0.769014	0.204685	0.789027	0.222556	0.569593	0.216392	0.972671	0.529115	0.754674	0.284227	0.745295	0.32085	0.576617	0.330123	0.788383	0.303243	0.788155	0.287345
1199	C5orf42_Y1451_P1446A	C5orf42	Y1451	AGVDRYSLGTS	1	0.390661	0.0794501	0.360801	0.0926293	0.454876	0.0897821	0.38826	0.0523254	0.497835	0.0726013	0.589644	0.0957067	0.398066	0.0610576	0.599297	0.116237	0.397761	0.0312174	0.510063	0.110536	0.462906	0.214877	0.365707	0.0937342	0.394364	0.0365727
1200	C5orf64_Y60	C5orf64	Y60	LTAEVYFPSIK	1	0.749967	0.195366	1.02242	0.74865	1.06286	0.610929	1.63967	0.429706	0.995905	0.166353	1.77894	0.484453	0.962826	0.559357	2.04172	0.572958	0.865704	0.43151	1.8767	1.38637	0.966242	0.262347	0.90579	0.492139	0.647682	0.160282
1201	C5orf64_Y60_A57T	C5orf64	Y60	LTTEVYFPSIK	1	0.563388	0.170952	0.769964	0.37192	0.540963	0.405947	0.765667	0.16912	0.702869	0.119164	0.945873	0.301571	0.482124	0.305141	0.895193	0.263078	0.775386	0.274163	0.660559	0.16914	0.436108	0.255103	0.627675	0.244713	0.561606	0.236625
1202	C7orf57_Y70	C7orf57	Y70	ETDSEYVKLAK	1	0.391255	0.0701808	0.433081	0.15018	0.425416	0.170603	0.588185	0.15309	0.690472	0.124904	0.934322	0.295212	0.335338	0.113916	0.817027	0.117836	0.376802	0.044761	0.477563	0.0733332	0.441304	0.106735	0.491786	0.285625	0.397779	0.136043
1203	C7orf57_Y70_A74S	C7orf57	Y70	ETDSEYVKLSK	1	0.450986	0.135264	0.532938	0.207938	0.604448	0.160151	0.694764	0.169242	1.01325	0.193901	1.00563	0.304107	0.499056	0.0364052	1.13331	0.121624	0.516171	0.142406	0.666558	0.236111	0.524352	0.114672	0.629794	0.378118	0.435444	0.0497879
1204	C9orf24_Y126	C9orf24	Y126	NKYTTYLPRLP	2	0.616074	0.103265	0.510362	0.0593174	0.714118	0.24426	0.624622	0.196111	0.705533	0.0956214	0.574886	0.206759	0.379881	0.164418	0.684499	0.0958446	0.402343	0.0879032	0.418455	0.103411	0.453527	0.140352	0.386097	0.0311967	0.482705	0.0769017
1205	C9orf24_Y126_R129W	C9orf24	Y126	NKYTTYLPWLP	2	4.71815	0.704248	6.7513	1.33991	8.09328	1.97511	1.9366	1.3635	2.33825	0.509948	1.08424	0.274508	9.65116	0.68458	0.943787	0.206678	2.77164	1.40621	2.2497	1.43564	6.8997	1.76239	12.7916	3.57007	3.36862	0.645785
1206	C9orf24_Y126_R129W_YF	C9orf24	Y126	NKFTTYLPWLP	1	4.54381	0.707701	5.7302	1.73304	8.26557	3.48425	1.59993	0.691945	1.75237	0.401304	1.04098	0.272622	6.84161	0.790534	1.0604	0.181643	1.42524	0.679826	1.25087	0.591738	3.62892	0.904243	6.60777	2.20863	1.39521	0.469692
1207	C9orf24_Y126_YF	C9orf24	Y126	NKFTTYLPRLP	1	0.424539	0.0814474	0.47673	0.0300358	0.507147	0.101704	0.481683	0.0912784	0.665702	0.213783	0.5677	0.168699	0.359867	0.168681	0.783969	0.134318	0.469808	0.10114	0.503018	0.164876	0.437195	0.11939	0.4453	0.145245	0.419518	0.0752776
1208	CABP5_Y62	CABP5	Y62	MRTMGYMPTEM	1	0.35522	0.0265668	0.388277	0.113527	0.4555	0.261224	0.446761	0.156899	0.506517	0.0120656	0.683296	0.241165	0.459305	0.158546	0.73245	0.326039	0.629712	0.344128	0.538119	0.172958	0.428494	0.115915	0.508858	0.173371	0.344075	0.093515
1209	CABP5_Y62_T65R	CABP5	Y62	MRTMGYMPREM	1	0.356246	0.0712387	0.437572	0.0576028	0.40522	0.117137	0.507309	0.0546996	0.606472	0.139505	0.494368	0.0828217	0.411272	0.0533825	0.594013	0.0992941	0.396571	0.0765763	0.507843	0.122632	0.368768	0.0729228	0.373587	0.0708361	0.434603	0.0980977
1210	CACNA1A_Y1013	CACNA1A	Y1013	GAPATYEGDAR	1	0.368114	0.0811048	0.387875	0.0756529	0.467426	0.158165	0.397146	0.107991	0.497123	0.155179	0.579738	0.0408683	0.565292	0.165217	0.66625	0.141419	0.542862	0.202948	0.509531	0.158243	0.354391	0.0437013	0.498881	0.130141	0.344773	0.0468168
1211	CACNA1A_Y1013_E1014K	CACNA1A	Y1013	GAPATYKGDAR	1	0.400937	0.0344904	0.365695	0.112141	0.384473	0.059944	0.567875	0.105631	0.488704	0.227371	0.432398	0.0863399	0.318809	0.0634269	0.519586	0.121747	0.418634	0.0656742	0.451827	0.135034	0.332263	0.111803	0.421752	0.0949725	0.383734	0.0862727
1212	CACNA1A_Y794	CACNA1A	Y794	SREALYNEMDP	1	0.869348	0.190579	0.684643	0.301328	0.834283	0.32398	0.851731	0.243974	1.13672	0.0480226	1.41072	0.237499	0.731039	0.08108	1.2362	0.182602	0.691783	0.100345	0.896041	0.139708	0.735345	0.0793649	0.692918	0.294625	2.35737	0.446704
1213	CACNA1A_Y794_M797T	CACNA1A	Y794	SREALYNETDP	1	0.721652	0.151086	0.623856	0.289196	0.739494	0.292505	0.996129	0.12823	1.13492	0.0380395	1.16177	0.131096	0.662761	0.100063	1.36972	0.159717	0.559012	0.0895624	0.815197	0.234336	0.670094	0.147657	0.642485	0.153484	0.624974	0.0731966
1214	CACNA1C_Y1757	CACNA1C	Y1757	GNHVSYYQSDG	2	0.57441	0.141594	0.461548	0.121357	0.570336	0.0676313	0.620593	0.274189	0.666826	0.0813559	0.774027	0.139849	0.490497	0.0983986	0.762044	0.110429	0.718206	0.0821083	0.809949	0.108584	0.557147	0.125128	0.484806	0.139176	0.809978	0.370802
1215	CACNA1C_Y1757_V1755I	CACNA1C	Y1757	GNHISYYQSDG	2	0.495939	0.0917014	0.514408	0.119164	0.397393	0.107659	0.403065	0.10514	0.483707	0.150981	0.820546	0.147848	0.367316	0.0560461	0.568702	0.0940092	0.65497	0.192468	0.56946	0.100365	0.667786	0.267409	0.399793	0.111394	0.410987	0.0534844
1216	CACNA1C_Y1757_V1755I_YF	CACNA1C	Y1757	GNHISYFQSDG	1	0.395017	0.0237004	0.418322	0.0511037	0.39204	0.0507055	0.511086	0.156156	0.566157	0.119168	0.742047	0.206931	0.390036	0.0606146	0.917832	0.467939	0.482664	0.136895	0.496211	0.147258	0.552055	0.0749572	0.439865	0.0526171	0.375603	0.0750976
1217	CACNA1C_Y1757_YF	CACNA1C	Y1757	GNHVSYFQSDG	1	0.419648	0.0353952	0.458448	0.0685621	0.44526	0.0494812	0.516541	0.0580702	0.636193	0.104781	0.656228	0.10913	0.368705	0.0934966	0.790812	0.0583611	0.495029	0.135359	0.48801	0.102217	0.37257	0.101642	0.426732	0.0967564	0.443275	0.0892229
1218	CACNA1C_Y1832	CACNA1C	Y1832	PRPAGYPSTVS	1	0.734582	0.301177	0.430438	0.0626444	0.250818	0.153595	0.653328	0.232337	0.549614	0.195013	0.457904	0.20521	0.330675	0.239178	0.493354	0.129433	0.333258	0.115296	0.446429	0.166903	0.327414	0.0975753	0.413348	0.399196	0.363035	0.183617
1219	CACNA1C_Y1832_G1831C	CACNA1C	Y1832	PRPACYPSTVS	1	0.484085	0.0908843	0.510439	0.173779	0.490021	0.0358426	0.436995	0.0834407	0.721149	0.216807	0.55413	0.201311	0.381029	0.134954	0.79171	0.264734	0.490456	0.0658976	0.598069	0.254878	0.57515	0.117661	0.435362	0.131392	0.356201	0.0824511
1220	CACNA1C_Y1832_T1835M	CACNA1C	Y1832	PRPAGYPSMVS	1	0.415689	0.246212	0.479937	0.126088	0.455761	0.158384	0.435335	0.0844747	0.474881	0.125075	0.677716	0.216829	0.41157	0.347155	0.668238	0.315004	0.386085	0.299204	0.363597	0.158944	0.392853	0.310473	0.561295	0.526373	0.365352	0.117187
1221	CACNA1H_Y519	CACNA1H	Y519	VHHLVYHHHHH	1	0.60167	0.120925	0.546381	0.136314	0.650274	0.116178	0.963264	0.166184	1.66281	0.789365	0.776823	0.160395	0.895636	0.36828	1.98576	0.793055	0.549722	0.170793	1.2334	0.830415	0.724691	0.140877	0.696442	0.152303	0.519832	0.057073
1222	CACNA1H_Y519_H516Y	CACNA1H	Y519	VHYLVYHHHHH	2	0.58656	0.0966474	0.537096	0.155702	0.631768	0.227259	1.39844	0.16084	1.4882	0.415535	1.17307	0.150487	0.678005	0.174619	2.16585	0.739302	0.700436	0.187956	1.06555	0.407228	0.687059	0.0613338	0.666463	0.170917	0.772693	0.330075
1223	CACNA1H_Y519_H516Y_YF	CACNA1H	Y519	VHFLVYHHHHH	1	0.452585	0.0706613	0.526594	0.0692066	0.415623	0.107871	0.863186	0.336306	1.11334	0.0690712	0.880071	0.207499	0.493285	0.142471	1.11314	0.303219	0.43732	0.128243	0.83414	0.394932	0.555021	0.113116	0.661341	0.104532	0.387915	0.0609901
1224	CACNB4_Y103	CACNB4	Y103	KTNVSYCGALD	1	0.469173	0.0730243	0.380704	0.168302	0.502652	0.161206	0.744549	0.162133	0.753999	0.205109	0.778275	0.134457	0.460368	0.0700469	0.833816	0.120056	0.493606	0.0578085	0.643461	0.219614	0.564175	0.1718	0.507688	0.144241	0.388629	0.0442474
1225	CACNB4_Y103_C104F	CACNB4	Y103	KTNVSYFGALD	1	0.437675	0.0472277	0.55434	0.128302	0.483977	0.132082	0.589826	0.0986966	0.652797	0.111738	0.788974	0.127403	0.463838	0.123	0.848172	0.116327	0.50915	0.0822672	0.633544	0.143162	0.437647	0.0854046	0.430387	0.120074	0.425645	0.0652576
1226	CAD_Y735	CAD	Y735	EPSVDYCVVKI	1	0.618113	0.108443	0.576697	0.198958	0.664263	0.210813	0.773719	0.1826	1.10396	0.226856	1.56552	0.351616	1.26073	0.228246	1.11348	0.118559	2.25478	0.860284	1.70955	0.972905	2.82589	0.752089	1.94559	0.512433	0.529207	0.0649238
1227	CAD_Y735_Y735C	CAD	Y735	EPSVDCCVVKI	0	0.369495	0.0454891	0.336321	0.162136	0.370766	0.0610316	0.815529	0.266903	1.00983	0.203786	1.07401	0.191354	0.410818	0.0907856	1.18428	0.206466	0.431993	0.116318	0.585878	0.145098	0.448631	0.104269	0.498612	0.125331	0.375746	0.0765515
1228	CAGE1_Y438	CAGE1	Y438	KSVSQYLEMDK	1	0.406392	0.095435	0.41367	0.162682	0.390777	0.109666	1.04564	0.787576	0.906926	0.444701	0.747644	0.107474	0.42366	0.0810612	0.803006	0.218117	0.459546	0.141379	0.537083	0.0757978	0.421553	0.0656063	0.406155	0.0957791	0.380022	0.0687167
1229	CAGE1_Y438_V435L	CAGE1	Y438	KSLSQYLEMDK	1	0.399635	0.0841885	0.444624	0.123507	0.415325	0.0787531	0.560426	0.058768	0.796696	0.186253	0.792724	0.0960287	0.348221	0.11598	0.835764	0.0781491	0.544869	0.202866	0.487339	0.0438398	0.382171	0.0496723	0.483259	0.0988172	0.445958	0.0667845
1230	CALCOCO2_Y358	CALCOCO2	Y358	FNSLPYQVPTS	1	0.560872	0.101262	0.467185	0.132426	0.559881	0.121684	2.55642	0.88068	0.61123	0.0449745	0.941512	0.399252	1.36394	0.500817	0.630409	0.221292	0.430865	0.0548049	0.577765	0.151719	0.463789	0.195106	0.504264	0.128917	1.33692	0.466884
1231	CALCOCO2_Y358_P357L	CALCOCO2	Y358	FNSLLYQVPTS	1	3.65478	0.145092	2.57702	0.109229	6.546	1.77954	17.8005	7.60407	2.09749	0.276909	2.76696	1.26273	15.0224	1.92744	1.06405	0.113247	1.17107	0.249733	1.31607	0.268234	12.0261	2.73453	18.8434	7.28993	12.5164	1.4365
1232	CALM1_Y100	CALM1	Y100	KDGNGYISAAE	1	0.415731	0.0506096	0.462645	0.105192	0.541796	0.0856397	0.546415	0.130051	0.684502	0.120691	0.64581	0.0911177	0.389265	0.0523929	0.759748	0.117505	0.476615	0.101094	0.593982	0.181831	0.393868	0.050189	0.491458	0.182413	0.469998	0.0388395
1233	CALM1_Y100_N98S	CALM1	Y100	KDGSGYISAAE	1	0.399822	0.0280984	0.475577	0.176611	0.443683	0.131326	0.543919	0.091721	0.600335	0.0203609	0.647768	0.144795	0.369131	0.0644679	0.820241	0.0987195	0.456015	0.0866196	0.495912	0.0790077	0.388077	0.0271389	0.409107	0.126802	0.463674	0.0299128
1234	CALM1_Y139	CALM1	Y139	DGQVNYEEFVQ	1	0.575808	0.0562602	0.505105	0.076772	0.626013	0.191826	0.956967	0.272055	1.19921	0.0300405	1.3307	0.190244	0.658928	0.103665	1.41941	0.183267	0.60779	0.0875443	0.840863	0.319725	1.62307	0.855144	1.2852	0.400049	0.486701	0.0215238
1235	CALM1_Y139_E141G	CALM1	Y139	DGQVNYEGFVQ	1	0.602623	0.139338	0.512176	0.17272	0.552644	0.240701	1.19446	0.445581	1.03947	0.266626	0.995921	0.148992	0.792531	0.119365	1.06784	0.184948	0.495948	0.174441	0.724343	0.155928	1.30976	0.355186	1.01522	0.16571	0.45317	0.158513
1236	CALM1_Y139_F142L	CALM1	Y139	DGQVNYEELVQ	1	0.613568	0.0319631	0.70386	0.161655	0.593515	0.146716	0.780938	0.174704	1.43272	0.343389	1.46703	0.452027	0.639342	0.0981678	1.25156	0.23324	0.818602	0.332712	0.734667	0.199642	1.04525	0.319195	0.825698	0.138625	0.658574	0.121645
1237	CALM2_Y100_D96V	CALM2	Y100	KVGNGYISAAE	1	0.391209	0.126284	0.337411	0.127048	0.392816	0.151509	0.537956	0.0189816	0.484724	0.131938	0.619271	0.132972	0.476308	0.0510373	0.649604	0.169309	0.455771	0.103371	0.587836	0.166719	0.400106	0.108847	0.468075	0.17034	0.420262	0.0668403
1238	CALM2_Y100_N98I	CALM2	Y100	KDGIGYISAAE	1	0.427386	0.07155	0.46649	0.068821	0.45364	0.115225	0.557148	0.00920918	0.588729	0.278132	0.635416	0.0565884	0.464228	0.12206	0.763282	0.134354	0.475998	0.154276	0.516794	0.0440951	0.393241	0.0345558	0.424001	0.0603549	0.476234	0.100431
1239	CALM2_Y139_D134H	CALM2	Y139	HGQVNYEEFVQ	1	0.803263	0.186895	1.28084	0.607177	1.36817	0.948054	0.91052	0.268447	1.23553	0.151933	1.89271	0.843389	1.26256	0.294708	1.92305	0.588206	0.795093	0.39601	1.01965	0.369821	6.37015	4.08564	5.80192	4.22516	0.919622	0.419791
1240	CALM2_Y139_Q136P	CALM2	Y139	DGPVNYEEFVQ	1	0.532334	0.145665	0.481767	0.091884	0.529142	0.132816	0.747618	0.129483	1.18265	0.215798	1.16681	0.269484	0.601199	0.146665	1.11626	0.228082	0.514263	0.0899306	0.724718	0.266908	1.27191	0.350533	1.08484	0.106316	0.474458	0.0308211
1241	CALM3_Y100_A103V	CALM3	Y100	KDGNGYISVAE	1	0.598438	0.308047	0.407205	0.139541	0.461916	0.0949018	0.67884	0.257332	0.671152	0.112475	0.770924	0.0970576	0.442268	0.0444168	0.859476	0.0696273	0.403843	0.07651	0.472565	0.0680597	0.361718	0.0826696	0.485347	0.165294	0.418114	0.0632255
1242	CAMK2A_Y106	CAMK2A	Y106	IVAREYYSEAD	2	0.547514	0.0338546	0.474374	0.161652	0.557128	0.143384	0.664079	0.104022	1.00863	0.0432274	1.03288	0.0546869	0.585522	0.152279	1.19489	0.17053	0.618259	0.0878656	0.810273	0.158095	0.557097	0.174599	0.552029	0.215479	0.455429	0.0530782
1243	CAMK2A_Y106_E109D	CAMK2A	Y106	IVAREYYSDAD	2	0.558585	0.20082	0.473304	0.130482	0.525422	0.199631	0.82826	0.117693	0.95852	0.0359299	1.04057	0.104381	0.589209	0.146805	1.1269	0.122101	0.657159	0.0969298	0.633322	0.103948	0.775106	0.222976	0.646875	0.280347	0.410395	0.0678055
1244	CAMK2A_Y106_E109D_YF	CAMK2A	Y106	IVAREYFSDAD	1	0.437694	0.0902838	0.378012	0.178427	0.415052	0.14065	0.799983	0.289788	0.79305	0.0811815	0.744139	0.121107	0.418143	0.0530851	0.922285	0.0763053	0.460512	0.0849807	0.582701	0.115755	0.480489	0.0605459	0.490816	0.163095	0.377891	0.0609115
1245	CAMK2A_Y106_YF	CAMK2A	Y106	IVAREYFSEAD	1	0.490974	0.0267711	0.537915	0.194261	0.500455	0.163739	0.727883	0.219893	0.965207	0.120657	1.08875	0.157822	0.563106	0.166201	1.15576	0.0849044	0.507762	0.055063	0.752499	0.100881	0.600036	0.16657	0.657032	0.280462	0.471966	0.117303
1246	CAMK2A_Y230	CAMK2A	Y230	IKAGAYDFPSP	1	0.485417	0.0314943	0.747193	0.277111	0.419276	0.016992	0.550519	0.0794478	0.547654	0.0808621	0.811144	0.149333	1.42677	0.554009	0.707788	0.148254	0.39706	0.0950498	0.461769	0.120363	0.361501	0.0884484	0.415634	0.104507	4.85155	0.814848
1247	CAMK2A_Y230_P235L	CAMK2A	Y230	IKAGAYDFPSL	1	0.388377	0.0185754	0.876857	0.332778	0.382311	0.0840709	0.540892	0.0701423	0.602878	0.0164121	0.760593	0.0481659	1.02918	0.43287	0.647038	0.127635	0.410134	0.0930679	0.484089	0.0810872	0.418101	0.0822621	0.493481	0.0552168	5.65583	0.861309
1248	CAMK2B_Y107_E110K	CAMK2B	Y107	IVAREYYSKAD	2	0.524927	0.0614942	0.423228	0.0441253	0.50738	0.105335	0.638508	0.0719738	0.697357	0.0932247	0.76796	0.250388	0.404999	0.0961169	0.84977	0.313594	0.429743	0.107001	0.504378	0.132063	0.466664	0.0852361	0.601672	0.29952	0.425201	0.075119
1249	CAMK2B_Y107_E110K_YF	CAMK2B	Y107	IVAREYFSKAD	1	0.341964	0.0448911	0.46947	0.185461	0.427356	0.206091	0.447972	0.0916405	0.54239	0.0547623	0.626841	0.133087	0.36793	0.0512143	0.692659	0.15336	0.434122	0.0668971	0.401719	0.0934257	0.420761	0.112071	0.437401	0.224738	0.358466	0.0671329
1250	CAMKK2_Y128	CAMKK2	Y128	CPSLPYSPVSS	1	0.786689	0.161611	0.54455	0.109216	0.496611	0.159955	0.654344	0.221714	0.904735	0.0793011	0.812547	0.124606	3.14377	1.49202	0.847007	0.218485	0.58753	0.0458457	0.699759	0.352418	0.490725	0.0953091	0.606968	0.195559	0.526721	0.0751902
1251	CAMKK2_Y128_C123Y	CAMKK2	Y128	YPSLPYSPVSS	2	0.546251	0.120679	0.457591	0.0816191	0.620351	0.166111	0.563701	0.277249	0.48925	0.18925	0.662746	0.130733	3.12658	0.984323	0.682713	0.128889	0.872563	0.408868	0.721031	0.152498	0.435637	0.150464	0.400656	0.101103	0.514376	0.132167
1252	CAMKK2_Y128_C123Y_YF	CAMKK2	Y128	FPSLPYSPVSS	1	0.456926	0.0784482	0.478957	0.21936	0.589754	0.233087	0.506916	0.181119	0.525603	0.128131	0.789066	0.269338	2.09749	0.717684	0.706897	0.136688	0.53898	0.168552	0.591973	0.123698	0.452075	0.145709	0.444846	0.252423	0.488854	0.0607442
1253	CAMKK2_Y128_P127L	CAMKK2	Y128	CPSLLYSPVSS	1	3.5004	0.0789105	1.87253	0.237782	6.1054	1.48263	1.06183	0.134262	1.27656	0.231365	1.43698	0.32901	12.1684	1.40692	2.01497	0.173955	1.38339	0.351227	1.35936	0.231141	4.73382	1.58826	4.12562	1.59193	8.18358	0.677322
1254	CAMKK2_Y183	CAMKK2	Y183	VVKLAYNENDN	1	0.403817	0.0303534	0.47761	0.135699	0.527276	0.243458	0.592069	0.0700423	0.624286	0.123253	0.855968	0.312623	0.484453	0.196934	0.897148	0.237645	0.517637	0.203755	0.671807	0.337204	0.449107	0.171373	0.550037	0.277295	0.373793	0.0708153
1255	CAMKK2_Y183_A182T	CAMKK2	Y183	VVKLTYNENDN	1	0.419022	0.0641989	0.46815	0.0662629	0.500297	0.123524	0.550642	0.172997	0.725737	0.200038	0.938602	0.046377	0.577381	0.123451	0.916702	0.123309	0.618469	0.296623	0.564157	0.0452642	0.491067	0.150195	0.545133	0.248474	0.466701	0.078171
1256	CAMKV_Y491	CAMKV	Y491	EEAAGYAQESQ	1	0.60365	0.170445	0.401098	0.0892467	0.660677	0.0479424	0.93513	0.300001	1.19515	0.250783	1.215	0.244597	0.54737	0.145157	1.3852	0.310234	0.544556	0.072306	0.691306	0.254945	0.523223	0.0742514	0.543283	0.273842	0.324732	0.0444802
1257	CAMKV_Y491_Y491C	CAMKV	Y491	EEAAGCAQESQ	0	0.491287	0.0621633	0.490676	0.202423	0.574969	0.14867	1.17519	0.598241	1.05741	0.185046	1.15004	0.223073	0.657394	0.0887236	1.22474	0.179441	0.526595	0.112989	0.832862	0.319248	0.644636	0.0758564	0.590843	0.183989	0.624668	0.126092
1258	CAMKV_Y95	CAMKV	Y95	VTRKEYFIFLE	1	0.694754	0.176728	0.480897	0.188356	0.429548	0.0861032	0.791529	0.147904	1.01482	0.110413	1.11299	0.367726	0.528201	0.104106	1.05844	0.187827	0.786434	0.157094	0.838341	0.129908	0.695839	0.210368	0.553702	0.110345	0.401417	0.0999626
1259	CAMKV_Y95_R92H	CAMKV	Y95	VTHKEYFIFLE	1	1.2901	0.148275	0.622527	0.23552	0.540065	0.227898	0.754515	0.290085	1.28572	0.173487	1.07933	0.106799	0.595897	0.104793	1.36114	0.242688	2.20126	1.22256	1.86717	0.736496	1.1325	0.35312	1.35971	0.282137	0.516444	0.10169
1260	CAP2_Y316	CAP2	Y316	TSPKSYPSQKH	1	0.466444	0.077302	0.434454	0.0946519	0.362704	0.103302	0.529908	0.0594948	0.462593	0.0881179	0.613326	0.293256	0.450166	0.106241	0.525828	0.0926129	0.357041	0.115324	0.497478	0.150916	0.364202	0.0494328	0.359195	0.0948462	0.439518	0.0822494
1261	CAP2_Y316_T311A	CAP2	Y316	ASPKSYPSQKH	1	0.366285	0.0487094	0.373781	0.116275	0.333144	0.0858697	0.484426	0.0795883	0.464019	0.108635	0.426122	0.144649	0.323195	0.0593771	0.511313	0.191172	0.356237	0.16522	0.405575	0.0721763	0.357578	0.141497	0.275859	0.0336928	0.356047	0.0785151
1262	CAP2_Y316_Y316C	CAP2	Y316	TSPKSCPSQKH	0	0.41509	0.0728798	0.460521	0.131991	0.472392	0.167483	0.688412	0.109645	0.730081	0.351798	0.545623	0.177681	0.384845	0.0970697	0.619383	0.218018	0.432272	0.0738151	0.521212	0.15778	0.384882	0.0810064	0.361449	0.121245	0.476262	0.098694
1263	CAPN1_Y494	CAPN1	Y494	LPPGEYVVVPS	1	0.641271	0.193701	0.880322	0.311532	0.669739	0.565262	1.30972	0.630168	1.31873	0.0640036	1.69848	0.678063	0.778038	0.49636	1.45278	0.458323	2.82774	1.05939	1.93054	0.541125	5.22632	1.52529	3.71846	1.75312	0.927102	0.348547
1264	CAPN1_Y494_G492R	CAPN1	Y494	LPPREYVVVPS	1	0.479778	0.214921	1.40455	1.41526	1.73005	1.66098	0.725567	0.173289	1.03671	0.177748	2.28591	2.6187	1.73277	1.79087	2.16451	2.12604	2.82932	1.83911	2.46089	1.78558	3.77621	2.4371	4.02172	3.47238	0.630818	0.548911
1265	CARD11_Y970	CARD11	Y970	LVRAFYCERRR	1	0.987571	0.245239	0.84445	0.416006	1.13468	0.774285	0.596834	0.245928	0.705396	0.16694	0.684368	0.430847	0.623744	0.417053	0.71291	0.260548	0.766363	0.171129	0.584699	0.356223	0.620073	0.281663	1.70951	1.7541	0.901854	0.451905
1266	CARD11_Y970_R975W	CARD11	Y970	LVRAFYCERRW	1	0.489023	0.0527914	0.649376	0.102391	0.634247	0.103412	0.695133	0.170445	0.857268	0.318876	1.05315	0.282697	0.589793	0.218492	0.745318	0.187921	0.574684	0.151741	0.69719	0.0711582	0.670619	0.192332	0.6229	0.187013	0.639771	0.196888
1267	CARD9_Y76	CARD9	Y76	TGHKGYVAFLE	1	0.393886	0.0943355	0.358168	0.0957096	0.49431	0.186533	0.617032	0.0796579	0.635006	0.0743004	0.673677	0.227204	0.402979	0.0967348	0.66583	0.0609596	0.413685	0.0509812	0.507468	0.118201	0.392144	0.0447915	0.466141	0.168613	0.39628	0.0721601
1268	CARD9_Y76_G72S	CARD9	Y76	TSHKGYVAFLE	1	0.35389	0.063561	0.352518	0.0994232	0.380447	0.0591278	0.602095	0.105616	0.676355	0.12045	0.706596	0.171925	0.314536	0.0470306	0.761626	0.169706	0.47662	0.121464	0.554133	0.113831	0.450875	0.0365242	0.40447	0.0454896	0.379868	0.0923797
1269	CARMIL1_Y637	CARMIL1	Y637	MPIPMYDASQA	1	0.459982	0.110607	0.642781	0.367698	0.552351	0.168367	0.824165	0.5852	0.717144	0.0606484	0.751385	0.237964	0.564589	0.226198	0.730277	0.128845	0.595155	0.209166	0.628718	0.149934	0.866976	0.105708	1.00945	0.346333	0.565559	0.0578493
1270	CARMIL1_Y637_A639G	CARMIL1	Y637	MPIPMYDGSQA	1	0.439849	0.117368	0.520447	0.130289	0.529581	0.182916	0.638919	0.11426	0.962539	0.274889	0.622512	0.0845687	0.401775	0.0855001	0.777046	0.199294	0.434274	0.0861105	0.532406	0.0679187	1.09733	1.18997	0.633703	0.502503	0.447098	0.0743342
1271	CASD1_Y382	CASD1	Y382	IMAYFYMCDRA	2	0.486604	0.0425246	0.42148	0.132596	0.40112	0.0945573	1.00517	0.370449	1.46267	0.295649	1.10776	0.335678	0.613674	0.171054	1.44576	0.3282	1.087	0.222095	1.22457	0.214086	0.803089	0.231488	0.641089	0.312846	0.493909	0.117736
1272	CASD1_Y382_R386S	CASD1	Y382	IMAYFYMCDSA	2	0.689769	0.0794895	0.522953	0.173179	0.510388	0.088738	1.06896	0.27335	1.93006	0.33862	1.3824	0.0943444	0.597292	0.355737	1.4994	0.382355	2.23571	0.767779	2.24624	0.277687	0.844574	0.283564	0.642869	0.181684	0.50493	0.13573
1273	CASD1_Y382_R386S_YF	CASD1	Y382	IMAFFYMCDSA	1	0.595701	0.195707	0.547613	0.205487	0.657928	0.278673	1.1141	0.41483	1.41403	0.200324	1.43902	0.16252	0.804684	0.18313	1.7825	0.347246	0.790512	0.267491	1.11601	0.633851	0.896451	0.438846	0.781558	0.106518	0.401418	0.0999001
1274	CASD1_Y382_YF	CASD1	Y382	IMAFFYMCDRA	1	0.570242	0.202733	0.570369	0.196877	0.544858	0.27309	1.0935	0.27735	1.63698	0.163652	1.48213	0.410879	0.67667	0.0722446	1.63002	0.317084	0.651915	0.224457	1.11558	0.394621	0.937565	0.223196	0.647983	0.206134	0.543914	0.0754861
1275	CASK_Y708	CASK	Y708	KKKKQYKDKYL	2	0.727871	0.130294	0.453931	0.15373	0.547577	0.0704008	0.836786	0.670576	0.475332	0.134817	0.61435	0.184504	0.586779	0.292135	0.534313	0.166478	0.505595	0.29769	0.470716	0.176567	0.529554	0.257675	0.392808	0.178549	0.631194	0.200457
1276	CASK_Y708_D710G	CASK	Y708	KKKKQYKGKYL	2	0.749828	0.0759952	0.570186	0.182468	0.513333	0.136466	0.528946	0.14144	0.506757	0.184326	0.666561	0.31078	0.444093	0.0542049	0.58183	0.209296	0.473861	0.066764	0.583954	0.128011	0.502299	0.0784476	0.540216	0.129671	0.628671	0.0313024
1277	CASK_Y708_D710G_YF	CASK	Y708	KKKKQYKGKFL	1	0.638251	0.071058	0.532436	0.186753	0.523069	0.160756	0.546939	0.09379	0.535433	0.198373	0.617041	0.375114	0.439192	0.0790004	0.525965	0.120746	0.485293	0.150597	0.578541	0.189879	0.447391	0.134525	0.549065	0.087214	0.533189	0.0669043
1278	CASK_Y708_YF	CASK	Y708	KKKKQYKDKFL	1	0.739304	0.0956349	0.700549	0.22943	0.589154	0.188102	0.698993	0.122245	0.724256	0.117684	0.892794	0.356815	0.501958	0.133524	0.642066	0.168964	0.571622	0.138167	0.550467	0.118135	0.687337	0.343067	0.63383	0.203213	0.781963	0.137118
1279	CASK_Y712	CASK	Y712	QYKDKYLAKHN	2	0.307948	0.0676118	0.436197	0.226091	0.207357	0.093549	0.457711	0.101258	0.605385	0.29246	0.400993	0.284501	0.349404	0.312388	0.927049	0.316799	0.52617	0.18457	0.66316	0.336199	0.500817	0.12872	0.402008	0.199596	0.283291	0.107009
1280	CASK_Y712_D710G	CASK	Y712	QYKGKYLAKHN	2	0.519169	0.113048	0.657548	0.446656	0.75196	0.414591	0.933737	0.685445	0.471533	0.143793	0.984127	0.334074	0.819443	0.331899	0.97922	0.414769	1.00662	0.965851	1.28595	0.535456	0.704576	0.34091	0.698784	0.540436	0.834596	0.338043
1281	CASK_Y712_D710G_YF	CASK	Y712	QFKGKYLAKHN	1	0.403818	0.104933	0.414709	0.174061	0.376421	0.167155	0.467031	0.131388	0.854856	0.514305	1.19466	1.24656	0.440911	0.314396	0.615818	0.306217	0.497851	0.235088	0.327128	0.118269	0.490253	0.0646181	0.526635	0.129017	0.632345	0.63689
1282	CASK_Y712_YF	CASK	Y712	QFKDKYLAKHN	1	0.34047	0.109847	0.266279	0.0729809	0.384255	0.194113	0.350006	0.282121	0.787624	0.379177	0.51896	0.112823	0.433271	0.164477	0.467195	0.199235	0.38255	0.21774	0.297737	0.227328	0.529876	0.19826	0.267801	0.192846	0.40315	0.130868
1283	CASP10_Y9	CASP10	Y9	QGQHWYSSSDK	1	0.552255	0.278284	0.671122	0.431649	0.754324	0.172578	0.697442	0.119901	0.645307	0.0863843	0.826244	0.275358	0.578867	0.0810811	1.17086	0.412981	0.665098	0.211309	0.599842	0.214287	0.76596	0.435823	0.596076	0.390277	0.572978	0.155478
1284	CASP10_Y9_K14T	CASP10	Y9	QGQHWYSSSDT	1	0.982298	0.286218	0.67199	0.0847021	0.573196	0.231156	1.05696	0.39981	1.99029	0.914967	1.09158	0.69498	0.755352	0.502017	1.39012	0.306674	0.656632	0.319877	0.901216	0.515651	0.859466	0.430685	0.928803	0.246099	0.811185	0.323444
1285	CASP5_Y103	CASP5	Y103	EEKKKYYDTKI	2	0.340447	0.0493889	0.479155	0.155084	0.400415	0.210561	0.617648	0.125295	0.875101	0.466857	0.81827	0.173225	0.464649	0.109155	0.852623	0.158992	0.467788	0.121708	0.514758	0.11044	0.441999	0.0373459	0.421143	0.0988197	0.366202	0.114078
1286	CASP5_Y103_T106A	CASP5	Y103	EEKKKYYDAKI	2	0.39631	0.0345042	0.371311	0.1555	0.411406	0.154295	0.565427	0.204351	0.847858	0.259898	0.626024	0.138441	0.44673	0.240648	0.76445	0.215312	0.529331	0.275722	0.51806	0.142992	0.467001	0.19264	0.432073	0.148915	0.429424	0.104556
1287	CASP5_Y103_T106A_YF	CASP5	Y103	EEKKKYFDAKI	1	0.478812	0.125075	0.400405	0.153414	0.442428	0.122231	0.580322	0.127496	0.684397	0.165382	0.798116	0.153101	0.401446	0.061969	0.818358	0.138839	0.4879	0.115054	0.464202	0.0227468	0.38506	0.0326706	0.429581	0.234977	0.500615	0.0579885
1288	CASP5_Y103_YF	CASP5	Y103	EEKKKYFDTKI	1	0.401548	0.040465	0.37418	0.181465	0.559026	0.288849	0.657202	0.231026	0.665099	0.0637785	0.927769	0.175015	0.45735	0.121958	0.954197	0.127377	0.447086	0.125702	0.518967	0.0939872	0.429394	0.126576	0.445246	0.250683	0.332357	0.0789197
1289	CASP5_Y104	CASP5	Y104	EKKKYYDTKIE	2	0.451582	0.0526353	0.485866	0.126036	0.511197	0.115075	0.761032	0.247335	0.77932	0.0467398	0.863137	0.140753	0.381341	0.0730267	1.03284	0.121859	0.365376	0.0646809	0.63709	0.157455	0.365862	0.0849245	0.518196	0.220736	0.443496	0.109088
1290	CASP5_Y104_T106A	CASP5	Y104	EKKKYYDAKIE	2	0.639566	0.232291	0.588184	0.158142	0.449207	0.122295	0.608969	0.174519	0.912177	0.0442275	0.776517	0.0797575	0.474533	0.123479	0.977922	0.191307	0.525855	0.179544	0.781367	0.352563	0.678671	0.369515	0.326134	0.139604	0.472612	0.149878
1291	CASP5_Y104_T106A_YF	CASP5	Y104	EKKKFYDAKIE	1	0.465927	0.0910471	0.369271	0.0564239	0.46842	0.172153	0.717511	0.131267	1.04821	0.100087	0.751046	0.262759	0.434864	0.0639513	0.802652	0.185282	0.431094	0.112421	0.534248	0.331588	0.400151	0.0582447	0.408948	0.134528	0.3495	0.07948
1292	CASP5_Y104_YF	CASP5	Y104	EKKKFYDTKIE	1	0.600109	0.132466	0.353358	0.0576946	0.503195	0.135449	0.652507	0.10232	0.883055	0.117274	0.771555	0.266915	0.446406	0.0530581	0.933226	0.24493	0.34171	0.100101	0.566753	0.310936	0.395893	0.206127	0.397246	0.184052	0.427854	0.0915535
1293	CASP5_Y74	CASP5	Y74	VKMLEYLGKDV	1	0.337466	0.056769	0.454347	0.0977783	0.490677	0.23416	0.569782	0.192738	0.591384	0.18418	1.0728	0.975928	0.412735	0.0936761	0.72635	0.23158	0.375387	0.114445	0.453031	0.0827613	0.422007	0.099547	0.650524	0.406927	0.503641	0.292532
1294	CASP5_Y74_L75R	CASP5	Y74	VKMLEYRGKDV	1	0.464998	0.117286	0.476101	0.198899	0.459679	0.198877	0.522587	0.0538507	0.791989	0.247082	0.679694	0.180314	0.494536	0.105363	0.737351	0.154875	0.48893	0.0681106	0.473224	0.105379	0.458767	0.0762259	0.416075	0.0982404	0.443135	0.0732928
1295	CASQ1_Y43	CASQ1	Y43	LDFPEYDGVDR	1	1.50083	0.244807	0.750401	0.303392	1.11105	0.330646	1.4806	0.343686	1.99509	0.0848355	2.59929	0.578984	0.719259	0.162093	2.00665	0.421393	0.589972	0.250946	1.36566	0.547094	0.632784	0.422374	0.864837	0.497424	0.556045	0.233388
1296	CASQ1_Y43_D44N	CASQ1	Y43	LDFPEYNGVDR	1	2.16889	0.517487	1.42483	0.840415	1.16341	0.918918	1.9539	0.538979	3.51104	1.59641	2.84104	1.44016	1.00322	0.459557	3.28577	1.45157	0.985505	0.595055	1.61031	0.891884	1.09083	0.397668	1.04063	0.892131	2.16557	2.30016
1297	CASQ2_Y178	CASQ2	Y178	SEDSEYYKAFE	2	0.697584	0.183751	0.620541	0.334082	0.609916	0.147734	0.695114	0.189948	1.17265	0.261447	1.71231	0.367766	0.535091	0.105053	1.15589	0.134341	0.57965	0.0822168	0.979577	0.294039	0.656115	0.108717	0.611025	0.218387	0.494134	0.0705129
1298	CASQ2_Y178_K180R	CASQ2	Y178	SEDSEYYRAFE	2	0.823531	0.108104	0.823227	0.375737	0.684719	0.278129	0.889705	0.137877	1.28737	0.125899	2.70333	1.11107	0.514741	0.02869	1.28846	0.161125	0.869063	0.273775	1.24332	0.359836	0.670002	0.165483	0.695986	0.206903	0.523286	0.0682043
1299	CASQ2_Y178_K180R_YF	CASQ2	Y178	SEDSEYFRAFE	1	0.693291	0.305789	0.545129	0.122537	0.523741	0.089965	1.31303	0.643292	1.25788	0.124282	1.99146	0.295795	0.511179	0.118756	1.48296	0.431884	0.586498	0.0818083	0.853934	0.126351	0.632589	0.0683668	0.591459	0.12165	0.476371	0.112546
1300	CASQ2_Y178_YF	CASQ2	Y178	SEDSEYFKAFE	1	0.650756	0.0575863	0.572348	0.226853	0.582427	0.161611	0.974176	0.22866	1.34027	0.436776	1.46003	0.20794	0.470875	0.16085	1.4057	0.227331	0.608176	0.110674	0.882122	0.279807	0.714027	0.130307	0.653452	0.257319	0.55718	0.0726415
1301	CASQ2_Y179	CASQ2	Y179	EDSEYYKAFEE	2	0.547045	0.0975487	0.425418	0.135755	0.508034	0.100176	0.792811	0.205326	1.10652	0.209494	1.36896	0.0763521	0.48702	0.105929	1.33625	0.148851	0.509696	0.0795641	0.741624	0.158539	0.525524	0.0163076	0.488807	0.058522	0.372234	0.0744212
1302	CASQ2_Y179_K180R	CASQ2	Y179	EDSEYYRAFEE	2	0.754255	0.186301	0.764709	0.138152	0.674802	0.256814	0.914997	0.263167	1.36821	0.304476	2.96396	0.393185	0.518384	0.136262	1.5988	0.262103	0.937026	0.256532	1.25933	0.129262	0.822777	0.138703	0.724078	0.181026	0.497347	0.125441
1303	CASQ2_Y179_K180R_YF	CASQ2	Y179	EDSEFYRAFEE	1	0.494345	0.120291	0.537961	0.183708	0.513243	0.181647	0.770779	0.273268	1.02479	0.225754	1.15028	0.117993	0.489067	0.0455115	1.07104	0.174626	0.473377	0.070931	0.848098	0.193185	0.581837	0.161769	0.52489	0.196689	0.448898	0.0626523
1304	CASQ2_Y179_YF	CASQ2	Y179	EDSEFYKAFEE	1	0.567354	0.106516	0.441786	0.156645	0.542555	0.202501	0.693288	0.152184	1.07266	0.256126	1.19769	0.295395	0.399789	0.0683888	1.20951	0.163297	0.482208	0.0614186	0.73889	0.157202	0.53388	0.200864	0.659309	0.178336	0.453879	0.0533393
1305	CAT_Y358	CAT	Y358	GRLFAYPDTHR	1	0.355576	0.0506818	0.420955	0.117135	0.396912	0.125213	0.597132	0.0321218	0.604593	0.0942236	0.640967	0.122753	0.475531	0.152191	0.755596	0.141183	0.440239	0.067244	0.538272	0.160256	0.489718	0.12383	0.434445	0.132936	0.34421	0.0696918
1306	CAT_Y358_R363C	CAT	Y358	GRLFAYPDTHC	1	0.402943	0.045218	0.465743	0.162371	0.481128	0.110101	0.749687	0.18107	0.785329	0.151148	0.784241	0.0407629	0.478944	0.0380096	1.0548	0.149862	0.466294	0.0700273	0.687436	0.280722	0.556081	0.0971406	0.512263	0.155334	0.43248	0.0379853
1307	CAT_Y386	CAT	Y386	ARVANYQRDGP	1	0.54522	0.0590077	0.435674	0.0827706	0.386288	0.0851799	0.496104	0.101771	0.485807	0.0658919	0.784895	0.209212	0.393735	0.14998	0.607084	0.223362	0.523815	0.0550863	0.525916	0.151123	0.564066	0.250784	0.405624	0.0948886	0.574315	0.107334
1308	CAT_Y386_Q387H	CAT	Y386	ARVANYHRDGP	1	0.395349	0.0135628	0.440031	0.0470766	0.360388	0.0748739	0.457087	0.0487668	0.491185	0.043765	0.523201	0.123885	0.372236	0.0786028	0.514427	0.0381642	0.51913	0.416337	0.393616	0.0641651	0.308539	0.103663	0.37773	0.103614	0.385146	0.0133828
1309	CBFB_Y96	CBFB	Y96	EAGKVYLKAPM	1	0.433567	0.065127	0.492257	0.149685	0.4961	0.226931	0.503863	0.164134	0.669015	0.0485482	0.754446	0.170106	0.410612	0.0686529	0.939016	0.223181	0.432896	0.0410628	0.608641	0.0261413	0.443132	0.116877	0.524411	0.104283	0.602127	0.552875
1310	CBFB_Y96_P100A	CBFB	Y96	EAGKVYLKAAM	1	0.448593	0.107614	0.408103	0.159216	0.493991	0.143533	0.774543	0.193983	1.25668	0.0692342	1.03088	0.110545	0.56801	0.0881002	1.26085	0.209491	0.673906	0.505101	0.742055	0.460869	0.564772	0.146295	0.48401	0.174064	0.332638	0.0798307
1311	CBL_Y368	CBL	Y368	VTQEQYELYCE	2	0.892227	0.11966	0.684275	0.329039	0.988872	0.469004	0.882543	0.0979983	1.17256	0.104934	1.7474	0.158905	0.886993	0.148419	1.32508	0.195701	0.621883	0.0420716	0.893716	0.187656	0.814336	0.0992454	0.710091	0.138854	0.570686	0.0583654
1312	CBL_Y368_Q367P	CBL	Y368	VTQEPYELYCE	2	1.24365	0.191958	0.760892	0.240609	0.717085	0.280083	0.739542	0.176742	0.998984	0.156787	1.65165	0.287	0.859545	0.314231	1.12572	0.145042	0.554493	0.0960402	0.793566	0.21698	0.762678	0.430123	0.620917	0.312693	0.461321	0.0558216
1313	CBL_Y368_Q367P_YF	CBL	Y368	VTQEPYELFCE	1	1.19291	0.154562	0.79345	0.397102	0.569011	0.327687	0.817206	0.385723	0.997599	0.124683	1.58055	0.272743	1.1463	0.299865	1.31766	0.130397	0.649289	0.1289	0.937627	0.255847	0.74023	0.240782	0.687135	0.246492	0.591704	0.183822
1314	CBL_Y368_Y371H	CBL	Y368	VTQEQYELHCE	1	0.519862	0.0860245	0.575823	0.19706	0.478877	0.169109	0.79127	0.479741	1.09726	0.0869858	1.20166	0.107235	0.735914	0.0876068	1.34763	0.257332	0.54165	0.090304	0.873946	0.40062	0.707875	0.128441	0.600594	0.233976	0.369874	0.0785398
1315	CBL_Y368_YF	CBL	Y368	VTQEQYELFCE	1	0.743896	0.129393	0.598937	0.18571	0.64581	0.10162	3.12153	4.20536	1.53905	0.304905	1.39985	0.53178	0.737201	0.295418	1.23461	0.352484	0.543184	0.19995	0.956562	0.394714	0.859943	0.291494	0.848121	0.455106	0.624163	0.106361
1316	CBL_Y371	CBL	Y371	EQYELYCEMGS	2	4.14256	0.30432	4.25596	0.281598	5.34673	0.781227	1.08548	0.334226	1.3679	0.120976	3.79822	1.55202	3.6957	0.655526	1.60788	0.316532	4.54785	1.53264	4.12444	1.66189	7.29372	0.734143	8.67776	2.19888	5.02909	0.669349
1317	CBL_Y371_Q367P	CBL	Y371	EPYELYCEMGS	2	4.82074	0.47995	4.1315	1.54389	4.22422	0.809471	2.35579	2.71648	1.61301	0.0852429	3.70936	0.687335	3.51455	0.439939	1.736	0.2364	3.5424	0.786297	3.14371	1.14532	5.72644	0.894702	6.42516	2.2355	3.54472	0.138434
1318	CBL_Y371_Q367P_YF	CBL	Y371	EPFELYCEMGS	1	1.21076	0.128366	1.26521	0.37973	1.50962	0.452525	0.847867	0.307414	1.37522	0.282924	1.67821	0.148663	0.749231	0.12717	1.54948	0.281793	0.89659	0.243446	1.22409	0.21061	2.64234	0.661852	2.30576	0.690086	1.15906	0.304941
1319	CBL_Y371_Y371H	CBL	Y371	EQYELHCEMGS	1	0.609611	0.120913	0.490797	0.196671	0.497713	0.17847	0.820298	0.240279	1.02883	0.0439671	1.33043	0.100915	0.915065	0.1343	1.18005	0.258584	0.537535	0.0928411	0.817579	0.23947	0.681787	0.0533061	0.630464	0.184164	0.47628	0.0394362
1320	CBL_Y371_Y371H_YF	CBL	Y371	EQFELHCEMGS	0	0.528404	0.0367534	0.522515	0.215765	0.580146	0.235301	0.994866	0.234338	1.24765	0.100502	1.16886	0.0688861	0.57658	0.0445853	1.48516	0.338869	0.496435	0.12952	0.801537	0.195351	0.709986	0.100467	0.623369	0.28436	0.525969	0.0468794
1321	CBL_Y371_YF	CBL	Y371	EQFELYCEMGS	1	1.48901	0.143988	1.42572	0.443498	2.26548	0.542193	1.02435	0.253745	1.39135	0.111583	1.95034	0.386278	1.00306	0.0796054	1.67571	0.276919	1.26403	0.3258	1.5411	0.340148	3.34002	0.803087	2.66044	0.221233	1.58212	0.470351
1322	CBLC_Y402	CBLC	Y402	EAVSIYQFHGQ	1	7.05564	0.467567	5.92845	1.72563	3.08974	0.0991728	0.9691	0.178528	0.851755	0.104754	1.01445	0.247163	10.3922	1.29101	0.926225	0.177405	0.554267	0.17121	0.594054	0.187577	2.31134	0.295386	1.61844	0.36192	5.19262	0.847131
1323	CBLC_Y402_H405Y	CBLC	Y402	EAVSIYQFYGQ	2	7.01733	1.13116	9.16165	2.02518	7.50466	1.83459	4.79765	4.03901	1.21992	0.18996	2.11	0.728396	9.21638	0.974044	1.38292	0.147269	1.59965	0.610181	1.77212	0.801037	10.0537	0.608589	11.6477	3.40989	9.05327	1.99617
1324	CBLC_Y402_H405Y_YF	CBLC	Y402	EAVSIYQFFGQ	1	6.57678	1.54619	7.80254	2.26202	7.11606	2.29425	6.43562	5.77024	1.34144	0.17845	1.74061	0.186862	8.72156	1.03038	1.36465	0.16432	3.15052	1.12478	2.66642	1.6281	11.2282	1.1275	5.72736	1.74811	9.29056	0.778999
1325	CBR3_Y81	CBR3	Y81	FLRKEYGGLNV	1	0.334113	0.0597016	0.449554	0.127763	0.403772	0.130831	0.412308	0.0770574	0.614793	0.164794	0.584057	0.196822	0.374928	0.107483	0.618024	0.0455339	0.392829	0.0898632	0.436663	0.0863829	0.400355	0.142263	0.518707	0.23227	0.385037	0.0663281
1326	CBR3_Y81_L84V	CBR3	Y81	FLRKEYGGVNV	1	0.578063	0.197654	0.452396	0.122304	0.425477	0.141009	0.611991	0.0419743	0.597823	0.212384	0.643759	0.116406	0.474794	0.0803768	0.915868	0.371031	0.416166	0.0613253	0.494581	0.116137	0.390828	0.131461	0.399777	0.15786	0.471074	0.044749
1327	CBS_Y308	CBS	Y308	VEGIGYDFIPT	1	0.53868	0.0362065	0.594446	0.165112	0.785273	0.231778	0.722995	0.0976242	0.826524	0.189209	1.0378	0.0823976	0.429719	0.0536775	1.11847	0.468345	0.587519	0.192063	0.684915	0.264947	0.579451	0.0821942	0.575935	0.161563	0.50142	0.121666
1328	CBS_Y308_G305R	CBS	Y308	VERIGYDFIPT	1	0.434323	0.0398748	0.528781	0.240642	0.571167	0.138031	0.593067	0.0761754	0.61109	0.0731915	0.759205	0.0901624	0.416934	0.0416809	0.80088	0.131982	0.560047	0.10011	0.605113	0.206526	0.544041	0.164456	0.461367	0.230901	0.520824	0.0968305
1329	CBS_Y308_G307S	CBS	Y308	VEGISYDFIPT	1	0.596404	0.0550304	0.528702	0.221803	1.8951	0.497919	0.75359	0.153283	0.984366	0.180077	1.27927	0.139027	0.959786	0.139979	0.981614	0.182851	0.564247	0.129979	0.940827	0.209489	0.577928	0.17068	0.568114	0.12616	2.95869	0.322867
1330	CBX8_Y321	CBX8	Y321	SGGGLYRDMGA	1	0.373331	0.0222158	0.479719	0.0340203	0.428383	0.107137	0.502242	0.0905754	0.557239	0.0711439	0.564453	0.0852757	0.373148	0.0671182	0.617705	0.0864476	0.524198	0.257675	0.522472	0.060902	0.52987	0.12097	0.62378	0.173177	0.419909	0.0671525
1331	CBX8_Y321_G317V	CBX8	Y321	SVGGLYRDMGA	1	0.384795	0.0995184	0.40764	0.115621	0.480992	0.24448	0.555434	0.059965	0.733574	0.182639	0.69858	0.110905	0.446264	0.065705	0.790667	0.167175	0.54095	0.112324	0.560909	0.199456	0.566899	0.155179	0.43004	0.110878	0.483212	0.170221
1332	CC2D2A_Y381	CC2D2A	Y381	ELETLYKKAVK	1	0.322781	0.0358851	0.365935	0.15506	0.553883	0.172979	0.517363	0.191125	0.683784	0.147024	0.701686	0.157027	0.370034	0.101667	0.895668	0.188178	0.485192	0.104225	0.730647	0.28427	0.525871	0.27793	0.470085	0.334839	0.416051	0.149529
1333	CC2D2A_Y381_E376A	CC2D2A	Y381	ALETLYKKAVK	1	0.307155	0.0597638	0.34195	0.202262	0.395917	0.0791939	0.463283	0.0743244	0.602683	0.0854353	0.558702	0.111299	0.445804	0.0780021	0.864001	0.576109	0.405416	0.209064	0.474686	0.106852	0.348044	0.0871308	0.365968	0.216831	0.33815	0.0495588
1334	CC2D2A_Y683	CC2D2A	Y683	KKRSVYLKVLF	1	0.391309	0.0696119	0.446407	0.17369	0.401295	0.144908	0.706019	0.125758	0.897148	0.245397	1.01493	0.241662	0.477662	0.158648	1.19269	0.317237	0.494227	0.0516594	0.721373	0.158466	0.452875	0.108754	0.542524	0.168304	0.360547	0.0399776
1335	CC2D2A_Y683_L684I	CC2D2A	Y683	KKRSVYIKVLF	1	0.304248	0.057078	0.392304	0.0989794	0.363365	0.0831754	0.644146	0.254394	0.797859	0.31057	0.989858	0.522349	0.451137	0.222875	0.953678	0.184756	0.456615	0.0624071	0.515061	0.119265	0.41136	0.141031	0.395853	0.101715	0.335298	0.0456904
1336	CCBE1_Y70	CCBE1	Y70	ELTTCYRKKCC	1	0.379236	0.067586	0.444021	0.0774167	0.395506	0.0947175	0.559031	0.0468614	0.65216	0.0564438	0.817287	0.0724193	0.393418	0.047553	0.784681	0.0964674	0.485307	0.0770138	0.507395	0.113742	0.441045	0.100076	0.479741	0.167136	0.412969	0.0761105
1337	CCBE1_Y70_C75S	CCBE1	Y70	ELTTCYRKKCS	1	0.444425	0.0965826	0.453865	0.196794	0.457639	0.0459491	0.640112	0.165309	1.11652	0.472939	0.764479	0.140019	0.362248	0.0795528	0.816356	0.249334	0.536011	0.0804955	0.500781	0.0825828	0.43126	0.128682	0.564852	0.0338465	0.46673	0.0470506
1338	CCDC102B_Y299	CCDC102B	Y299	LWKWKYEELKE	1	0.269862	0.117811	0.630818	0.554713	0.513205	0.213997	0.725351	0.278467	1.08712	0.393228	1.27756	0.198272	0.712216	0.420488	1.72548	1.06932	0.573309	0.239985	1.2419	0.68727	0.919714	0.751316	0.492971	0.309642	0.335973	0.111158
1339	CCDC102B_Y299_K298R	CCDC102B	Y299	LWKWRYEELKE	1	0.715015	0.329748	0.628646	0.253155	0.561297	0.0577463	1.69905	1.09144	2.72734	0.637378	1.34382	0.714416	0.771044	0.341057	2.50258	1.61447	0.502507	0.24638	1.01908	0.830053	1.28076	0.540431	1.08895	0.705996	0.908782	0.332243
1340	CCDC116_Y291	CCDC116	Y291	LDLPGYCPLRE	1	0.772843	0.223562	0.960462	0.303026	1.10299	0.756296	1.27747	0.54997	1.64067	0.108289	1.54858	0.232613	1.09033	0.672316	1.96696	0.275798	0.916491	0.150486	1.35813	0.467317	1.08581	0.582027	0.667706	0.179742	0.767042	0.174261
1341	CCDC116_Y291_P293L	CCDC116	Y291	LDLPGYCLLRE	1	0.736094	0.325421	0.907551	0.382835	0.636402	0.210076	1.65191	0.519185	2.20562	0.412294	1.81844	0.198949	1.62577	0.832034	2.21253	0.533756	1.02975	0.254396	1.38967	0.662971	1.88203	2.05307	1.27779	0.3903	0.765366	0.219491
1342	CCDC137_Y125	CCDC137	Y125	ESDGAYIHRMQ	1	0.402645	0.028587	0.364669	0.1157	0.377657	0.125959	0.703442	0.154746	0.824478	0.194992	0.725992	0.1826	0.413936	0.0157884	0.872859	0.0356268	0.418856	0.146179	0.514264	0.156675	0.407828	0.0320417	0.493044	0.165009	0.405721	0.0665722
1343	CCDC137_Y125_H127Q	CCDC137	Y125	ESDGAYIQRMQ	1	0.456183	0.0834379	0.423212	0.111464	0.446299	0.162014	0.59938	0.12207	0.984864	0.444962	0.687146	0.0966974	0.416533	0.14268	0.772049	0.117549	0.385429	0.143493	0.539993	0.120544	0.473991	0.145061	0.4956	0.120231	0.430477	0.0914377
1344	CCDC151_Y542	CCDC151	Y542	GRLPEYNTRIA	1	0.408022	0.0282725	0.371958	0.0682826	0.416338	0.0712852	0.513384	0.0620952	0.549893	0.0552085	0.512162	0.143558	0.338586	0.0655339	0.588733	0.112582	0.403929	0.0731581	0.543407	0.296604	0.340641	0.120276	0.439936	0.15346	0.449666	0.0387873
1345	CCDC151_Y542_R545P	CCDC151	Y542	GRLPEYNTPIA	1	0.4629	0.204119	0.441628	0.0880731	0.32496	0.0513944	0.716164	0.15243	0.661736	0.0537075	0.704318	0.119291	0.31704	0.0494304	0.64329	0.148199	0.387715	0.151226	0.397203	0.0758778	0.515071	0.219485	0.431967	0.117393	0.407104	0.0483684
1346	CCDC170_Y323	CCDC170	Y323	TSQSQYFSFRE	1	4.89393	0.584188	3.07171	0.661502	1.71485	0.369121	0.604078	0.0960931	1.28711	0.524667	0.744836	0.401691	0.461065	0.250232	0.891058	0.140868	1.62181	0.757468	1.48944	0.770999	0.314814	0.0684857	0.368284	0.20792	0.817513	0.261233
1347	CCDC170_Y323_F324S	CCDC170	Y323	TSQSQYSSFRE	1	1.87953	0.78977	1.37105	0.760157	1.14174	0.83631	0.606643	0.0557611	0.686812	0.253042	0.603554	0.127045	0.523358	0.208875	0.626179	0.248906	0.630116	0.111615	0.530902	0.153543	0.510309	0.158978	0.769968	0.373705	0.569594	0.0598713
1348	CCDC178_Y422	CCDC178	Y422	AVNDFYAAKKT	1	0.429121	0.0773963	0.508402	0.110804	0.500118	0.267121	0.609895	0.0514998	0.547533	0.0834873	0.62941	0.152018	0.380755	0.146988	0.702578	0.200337	0.648346	0.324732	0.551001	0.150651	0.464346	0.132502	0.372297	0.075507	0.449271	0.081345
1349	CCDC178_Y422_D420N	CCDC178	Y422	AVNNFYAAKKT	1	0.463109	0.112064	0.372121	0.0671613	0.428004	0.025501	0.541744	0.111795	0.56596	0.169931	0.707916	0.362477	0.368978	0.0960119	0.58014	0.199885	0.520096	0.412794	0.401969	0.105782	0.372795	0.139267	0.352159	0.0930555	0.47543	0.0981359
1350	CCDC39_Y593	CCDC39	Y593	RKQQLYTAMEE	1	0.583053	0.256731	0.529308	0.342819	0.8554	0.269767	0.676777	0.291827	0.836304	0.275839	0.932841	0.193874	0.672001	0.268668	0.962509	0.4121	0.430874	0.128301	0.757099	0.300202	0.707326	0.0261491	0.533826	0.482827	2.02316	0.330811
1351	CCDC39_Y593_T594I	CCDC39	Y593	RKQQLYIAMEE	1	0.752528	0.193857	0.65474	0.146687	0.431301	0.0427295	0.72545	0.49482	0.699998	0.0842505	0.992574	0.341534	0.606943	0.291927	1.27889	0.387446	0.799592	0.49223	0.543308	0.214131	0.650845	0.252546	0.821537	0.502628	1.00029	0.296205
1352	CCDC42_Y149	CCDC42	Y149	AKLKDYYIFNK	2	0.807932	0.104124	0.514703	0.124619	0.502585	0.159143	0.65046	0.114983	0.605025	0.0566901	0.595643	0.258405	0.4569	0.0817916	0.635215	0.17875	3.39716	1.15378	2.1566	1.38981	0.449154	0.103797	0.593621	0.209542	0.703737	0.0960907
1353	CCDC42_Y149_A144T	CCDC42	Y149	TKLKDYYIFNK	2	1.3729	0.271187	0.579318	0.221474	0.752422	0.130131	0.735629	0.102614	1.48756	0.171594	1.0169	0.286238	0.537982	0.213078	0.910423	0.372383	4.91996	1.45017	3.15957	1.70181	0.811475	0.19008	0.690936	0.120422	1.27952	0.244992
1354	CCDC42_Y149_A144T_YF	CCDC42	Y149	TKLKDYFIFNK	1	0.575296	0.0987655	0.419033	0.112955	0.420474	0.145328	0.476063	0.089799	0.702262	0.114961	0.684823	0.123257	0.375717	0.0820823	0.765876	0.15975	1.05436	0.613632	0.870942	0.335489	0.520011	0.089919	0.353236	0.126047	0.40097	0.0789845
1355	CCDC42_Y149_YF	CCDC42	Y149	AKLKDYFIFNK	1	0.657888	0.0880438	0.464771	0.135594	0.47833	0.130894	0.434815	0.0268467	0.759043	0.0276019	0.820033	0.0367579	0.486809	0.078926	0.78284	0.174603	1.49	0.973767	1.00044	0.351389	0.416702	0.155278	0.512653	0.0457213	0.559684	0.1781
1356	CCDC60_Y41	CCDC60	Y41	MKSIKYMDKEI	1	0.447161	0.0718431	0.374502	0.110494	0.401926	0.0929557	0.457221	0.0881472	0.602759	0.312112	0.57828	0.0548404	0.514281	0.207328	0.568571	0.0616808	0.451783	0.126486	0.389328	0.0357687	0.398541	0.0170302	0.391898	0.027412	0.440329	0.108274
1357	CCDC60_Y41_I46V	CCDC60	Y41	MKSIKYMDKEV	1	0.375287	0.0416923	0.344011	0.0458242	0.398967	0.0659901	0.492417	0.178376	0.567068	0.118812	0.664395	0.243231	0.354781	0.0793142	0.554005	0.0715336	0.437207	0.0420285	0.54482	0.256578	0.32485	0.0652709	0.316303	0.0808716	0.334412	0.0505474
1358	CCDC70_Y125	CCDC70	Y125	TFWKKYRTFWK	1	0.663714	0.363109	0.460144	0.0799317	0.371211	0.316843	0.722676	0.216712	0.933841	0.376407	0.702165	0.315509	0.409372	0.283423	0.800329	0.305425	0.402519	0.139796	0.555089	0.139603	0.471671	0.185879	0.308433	0.126768	0.44585	0.0847205
1359	CCDC70_Y125_R126C	CCDC70	Y125	TFWKKYCTFWK	1	0.394521	0.0808675	0.381255	0.14918	0.380316	0.097432	0.751804	0.352129	0.84438	0.16204	0.966479	0.316973	0.364069	0.10684	0.794302	0.192663	0.438349	0.137698	0.619433	0.237524	0.381389	0.176291	0.425108	0.134674	0.401869	0.130129
1360	CCDC82_Y331	CCDC82	Y331	KQNSLYSFSDH	1	3.96789	0.294143	5.24243	0.948594	3.24635	0.380726	0.690894	0.128282	0.85272	0.0014928	1.00185	0.168514	3.94876	0.987204	0.906516	0.0801103	0.489097	0.1544	0.536114	0.114209	0.852983	0.136567	0.651153	0.0530787	9.08133	1.28024
1361	CCDC82_Y331_Q327R	CCDC82	Y331	KRNSLYSFSDH	1	1.32917	0.451208	1.53575	0.237752	0.964042	0.285852	0.568698	0.152471	0.416437	0.0157596	0.531458	0.0873804	0.82911	0.318254	0.549982	0.11464	0.410951	0.0579804	0.47098	0.111009	0.458007	0.0969239	0.378831	0.0817126	4.12407	1.01745
1362	CCDC88B_Y1277	CCDC88B	Y1277	REQREYLDQLN	1	0.520802	0.120304	0.624068	0.241609	0.604296	0.375885	2.2141	3.21662	0.578346	0.237279	0.916932	0.585091	0.531783	0.0820641	0.984446	0.228151	0.693323	0.28091	0.659705	0.232829	0.665686	0.233611	0.663043	0.329277	0.432743	0.110296
1363	CCDC88B_Y1277_D1279E	CCDC88B	Y1277	REQREYLEQLN	1	0.529397	0.106955	0.531461	0.258614	0.7063	0.192527	0.786321	0.460476	1.15031	0.398177	1.18277	0.174987	0.522994	0.0776968	0.939064	0.264426	0.611004	0.195848	0.755156	0.137358	0.539605	0.297013	0.558547	0.163369	0.580433	0.0923994
1364	CCDC93_Y176	CCDC93	Y176	DLSEVYKPRRK	1	0.572631	0.134763	0.579444	0.100751	0.407353	0.116357	0.590001	0.232337	0.574371	0.020191	0.760924	0.25571	0.520533	0.339608	0.622984	0.176648	0.351655	0.203863	0.575326	0.223686	0.512817	0.408712	0.45416	0.320282	0.634203	0.154196
1365	CCDC93_Y176_R179C	CCDC93	Y176	DLSEVYKPCRK	1	0.405302	0.0553772	0.450836	0.144835	0.50597	0.189094	0.728588	0.368518	0.829121	0.0489222	0.846892	0.130564	0.453062	0.100483	0.934762	0.173253	0.530342	0.161693	0.668313	0.153307	0.483253	0.0874906	0.531553	0.287402	0.419412	0.0725047
1366	CCDC93_Y209	CCDC93	Y209	EYGRRYGFSRQ	2	0.419105	0.0304589	0.423803	0.125111	0.437653	0.0407551	0.525205	0.135277	0.475457	0.107535	0.576712	0.073913	0.308644	0.0606865	0.645993	0.207792	0.388777	0.062883	0.588124	0.303345	0.410167	0.114142	0.393158	0.124271	0.533971	0.163017
1367	CCDC93_Y209_R213C	CCDC93	Y209	EYGRRYGFSCQ	2	0.483263	0.0643151	0.530078	0.092936	0.617368	0.101934	0.880541	0.196405	1.19959	0.560199	0.931006	0.203946	0.526264	0.0779264	1.11654	0.121051	0.525871	0.140924	0.695745	0.248342	0.590016	0.125408	0.593865	0.101117	0.476135	0.0630112
1368	CCDC93_Y209_R213C_YF	CCDC93	Y209	EFGRRYGFSCQ	1	0.468377	0.125556	0.546839	0.175111	0.418128	0.186465	0.732756	0.234802	0.910539	0.492037	0.914419	0.244307	0.534413	0.134149	0.988822	0.20124	0.629103	0.299795	0.619525	0.142541	0.539099	0.0673303	0.504026	0.11801	0.491429	0.0517612
1369	CCDC93_Y209_YF	CCDC93	Y209	EFGRRYGFSRQ	1	0.491604	0.0267748	0.448989	0.0524663	0.422465	0.0809625	1.42389	0.934004	0.60673	0.154659	0.621192	0.25815	0.337666	0.0895849	0.633825	0.13259	0.430467	0.111644	0.432365	0.0808716	0.427047	0.0895345	0.416467	0.162438	0.498697	0.0815916
1370	CCNB1IP1_Y125	CCNB1IP1	Y125	QMEKIYTQQIQ	1	1.54662	0.445152	0.662902	0.124905	0.62848	0.246845	1.03441	0.324974	1.07145	0.137101	1.12449	0.438991	0.651435	0.375358	1.06197	0.278322	0.673149	0.438721	0.499579	0.343777	0.746811	0.438549	0.465996	0.155575	1.19128	0.38499
1371	CCNB1IP1_Y125_Y125C	CCNB1IP1	Y125	QMEKICTQQIQ	0	0.573324	0.0584565	0.486266	0.152494	0.408566	0.247328	0.986384	0.434092	1.23758	0.363991	1.36305	0.266221	0.537056	0.337687	1.64121	0.707984	1.00138	1.28846	0.947626	0.515437	0.707083	0.16288	0.646618	0.278589	0.461428	0.17499
1372	CCPG1_Y569	CCPG1	Y569	TVFSDYLHPQY	2	0.498494	0.0942047	0.43033	0.120971	0.457084	0.105229	0.784713	0.41352	1.36468	0.441625	2.33594	0.968072	0.398053	0.0481676	0.943881	0.26325	0.69868	0.245132	0.723199	0.15903	0.727198	0.148756	0.504578	0.0176826	0.417222	0.129718
1373	CCPG1_Y569_F566S	CCPG1	Y569	TVSSDYLHPQY	2	0.355073	0.0387966	0.364598	0.0631425	0.407364	0.139138	0.52099	0.139414	0.536198	0.0790639	1.28532	0.759309	0.44223	0.0691734	0.681242	0.0818485	0.527718	0.0635509	0.539631	0.190357	0.429547	0.225652	0.531112	0.156558	0.315358	0.0388671
1374	CCPG1_Y569_F566S_YF	CCPG1	Y569	TVSSDYLHPQF	1	0.456731	0.0571328	0.40361	0.0717421	0.444056	0.129634	0.877462	0.121523	0.779048	0.102096	1.80034	0.729183	0.49496	0.0842835	0.926506	0.18865	0.514254	0.100357	0.752836	0.29653	0.823199	0.450241	0.537887	0.161811	0.411304	0.0474776
1375	CCPG1_Y569_YF	CCPG1	Y569	TVFSDYLHPQF	1	1.07479	0.492615	0.690082	0.684061	0.643038	0.531198	1.53355	0.720117	1.82983	1.00712	4.45236	4.6543	0.429803	0.350319	1.21683	0.860512	1.03371	0.335668	0.938423	0.610318	1.01613	0.596498	0.573153	0.444409	0.80513	0.475721
1376	CCR5_Y297	CCR5	Y297	INPIIYAFVGE	1	4.83947	0.620511	6.12604	1.50267	6.18994	1.53968	10.4444	4.46131	1.02948	0.172258	1.17334	0.13162	6.77217	0.579804	2.01745	0.527516	3.47688	0.850176	2.74583	0.805298	10.7385	1.24358	9.51111	2.92507	7.72183	0.558799
1377	CCR5_Y297_E302G	CCR5	Y297	INPIIYAFVGG	1	5.05254	0.601104	6.25607	1.41219	6.34996	2.06299	14.4182	4.55181	1.55092	0.331425	1.13686	0.0894924	6.66149	0.78575	2.09451	0.265594	4.39064	1.28126	3.51251	1.69028	11.476	2.5235	9.68124	3.00469	8.4232	1.55322
1378	CCR5_Y297_G301V	CCR5	Y297	INPIIYAFVVE	1	2.58692	0.294567	2.42125	0.246831	1.78033	0.241435	2.37024	1.18484	1.19564	0.0841245	1.24869	0.131684	2.65983	0.517915	1.50075	0.236706	1.00286	0.178919	1.28563	0.102585	4.53353	0.970991	3.8236	1.02193	4.13101	0.252766
1379	CCR5_Y339	CCR5	Y339	RASSVYTRSTG	1	0.875384	0.177179	0.608396	0.209607	0.741492	0.191602	0.721059	0.126863	0.654633	0.0584549	0.650913	0.383907	0.552431	0.343794	1.50425	2.34355	0.480274	0.154417	0.469675	0.20164	0.591274	0.0884178	0.55209	0.274073	1.20651	0.46108
1380	CCR5_Y339_A335V	CCR5	Y339	RVSSVYTRSTG	1	0.853175	0.152768	1.09625	0.278723	1.13419	0.783214	0.873129	0.676175	1.01626	0.280076	1.18396	0.563682	0.984014	0.661545	1.22083	0.273738	0.935902	0.415615	0.944941	0.680691	0.945465	0.491201	0.866919	0.509754	0.665105	0.196142
1381	CCR5_Y339_Y339F	CCR5	Y339	RASSVFTRSTG	0	0.820511	0.243445	0.868265	0.317319	0.578563	0.24865	0.860554	0.261348	0.765561	0.0887589	0.729669	0.282841	0.736154	0.516041	0.732354	0.204359	0.589474	0.119874	0.797109	0.231254	0.618637	0.268672	0.468176	0.12952	0.623764	0.261648
1382	CCRL2_Y170	CCRL2	Y170	PEFVVYKPQME	1	0.782716	0.0909566	0.814338	0.215063	0.882999	0.273819	1.42155	0.754134	1.82011	0.540519	1.69906	0.295886	0.898252	0.227863	1.82279	0.448117	0.672862	0.216925	1.0831	0.532367	1.12023	0.55557	0.842809	0.317559	0.972291	0.560275
1383	CCRL2_Y170_F167Y	CCRL2	Y170	PEYVVYKPQME	2	9.4045	2.11225	9.13487	2.09666	6.68761	1.49435	9.50258	4.66646	5.75377	2.57406	6.34453	3.1847	1.09363	0.211864	1.29017	0.232719	8.30126	1.05123	6.08086	2.4874	2.97449	0.494682	7.27877	1.51853	1.13704	0.186993
1384	CCRL2_Y170_V168M	CCRL2	Y170	PEFMVYKPQME	1	0.884013	0.544215	0.494001	0.134921	0.661416	0.135887	0.68468	0.223068	0.89784	0.0859487	1.03495	0.53062	0.47627	0.178005	1.0631	0.24339	0.591929	0.41558	0.867391	0.569933	0.665173	0.157359	0.624162	0.230619	0.464295	0.193513
1385	CCT6A_Y229	CCT6A	Y229	RVEDAYILTCN	1	1.0035	0.214523	0.838578	0.28298	0.69223	0.226508	0.564733	0.213637	0.772326	0.0268919	1.06915	0.282577	4.92852	8.95673	0.927714	0.296052	0.720611	0.416679	0.689494	0.206814	0.515291	0.135209	0.486623	0.238835	0.49825	0.195861
1386	CCT6A_Y229_Y229C	CCT6A	Y229	RVEDACILTCN	0	0.72722	0.456361	0.550649	0.0887169	0.751012	0.524414	0.860495	0.271125	1.18446	0.198974	0.99437	0.387302	0.570831	0.164721	1.12368	0.355393	0.708167	0.193925	0.968061	0.259309	0.621639	0.142787	0.688396	0.200546	0.682884	0.137837
1387	CCT6B_Y250	CCT6B	Y250	NSGFFYKTAEE	1	0.47605	0.0890102	0.461915	0.0564482	0.44464	0.174539	0.888241	0.170486	1.43776	0.23332	1.31022	0.175631	0.48584	0.113639	1.40629	0.192919	0.555579	0.161841	0.73961	0.201563	0.654723	0.173635	0.721638	0.224415	0.43506	0.160398
1388	CCT6B_Y250_G247A	CCT6B	Y250	NSAFFYKTAEE	1	0.379727	0.0128317	0.523822	0.311498	0.495872	0.274876	0.59271	0.225929	0.92688	0.130973	0.961617	0.225341	0.469692	0.0872498	1.22743	0.324839	0.45197	0.160714	0.69589	0.144128	0.521252	0.249018	0.47211	0.261912	0.438732	0.111663
1389	CCT7_Y263	CCT7	Y263	HTVEDYQAIVD	1	0.835718	0.321267	0.773123	0.191273	0.794176	0.207246	1.67489	0.284778	1.67442	0.137711	1.73127	0.550913	0.849817	0.190641	2.21003	0.768012	0.817672	0.168625	1.06211	0.517509	0.882084	0.253475	0.936225	0.414447	0.733838	0.187977
1390	CCT7_Y263_T259A	CCT7	Y263	HAVEDYQAIVD	1	0.942377	0.36909	0.79175	0.325698	0.713516	0.168	1.19021	0.264006	1.24827	0.507298	1.54355	0.561701	0.652747	0.313804	1.47291	0.28479	0.863586	0.260635	1.05287	0.452912	0.729718	0.251108	1.03496	0.454072	3.11954	5.01268
1391	CD19_Y378	CD19	Y378	GTAPSYGNPSS	1	0.496244	0.197994	0.35822	0.127344	0.33621	0.023559	0.589497	0.246347	0.593675	0.0579196	0.51692	0.158308	0.29905	0.047081	0.559861	0.0387445	0.379732	0.118468	0.49385	0.124893	0.406534	0.150105	0.361508	0.0560088	0.431789	0.0953391
1392	CD19_Y378_G373S	CD19	Y378	STAPSYGNPSS	1	0.380616	0.0856775	0.383032	0.0270607	0.339759	0.069892	0.481509	0.0505291	0.50305	0.0346522	0.544945	0.143196	0.320109	0.0711521	0.504622	0.151981	0.360797	0.0809883	0.357702	0.064463	0.328273	0.0903581	0.357016	0.0609481	0.401926	0.0567435
1393	CD200R1L_Y138	CD200R1L	Y138	NFHRGYHLQVL	1	0.352629	0.0266595	0.499957	0.181433	0.374822	0.137082	0.786652	0.500815	0.540104	0.101027	0.754593	0.131029	0.477744	0.0948085	0.834935	0.258708	0.453181	0.204544	0.605716	0.218367	0.482795	0.213719	0.474538	0.153199	0.350865	0.0145947
1394	CD200R1L_Y138_H135R	CD200R1L	Y138	NFRRGYHLQVL	1	0.380382	0.0594325	0.415801	0.100612	0.386381	0.115584	0.485978	0.116939	0.528324	0.0911719	0.621434	0.0806227	0.439388	0.0848109	0.699187	0.134841	0.461713	0.068217	0.527774	0.144181	0.378635	0.0875007	0.472641	0.109208	0.394089	0.121075
1395	CD207_Y217	CD207	Y217	IPKTWYSAEQF	1	0.615183	0.034163	0.522291	0.14203	0.542221	0.168143	0.526132	0.0594992	0.680581	0.184495	0.854577	0.100607	0.447512	0.0727741	0.93937	0.223338	0.493771	0.141928	0.538488	0.081495	3.1861	1.09221	3.03999	1.29738	9.15659	2.00639
1396	CD207_Y217_P213S	CD207	Y217	ISKTWYSAEQF	1	0.521645	0.073805	0.531746	0.146937	0.48135	0.167791	0.58466	0.139603	0.603967	0.0646852	0.793106	0.291215	0.520612	0.0640147	0.836679	0.199897	0.604706	0.21806	0.757216	0.200996	1.84039	0.168071	1.79921	0.557634	7.68071	0.590117
1397	CD209_Y239	CD209	Y239	KQQEIYQELTQ	1	5.58709	1.0984	6.33338	1.15157	6.42776	1.44193	1.77263	1.22682	0.917263	0.102319	1.3543	0.243575	3.56049	0.515384	1.07439	0.105446	3.09784	1.07677	2.30019	1.49593	5.80516	0.386808	3.02592	0.817678	4.80951	0.65566
1398	CD209_Y239_L242V	CD209	Y239	KQQEIYQEVTQ	1	5.15166	0.852501	5.16893	1.21198	5.41092	1.75047	1.93468	1.49112	0.765436	0.0539097	1.25818	0.119084	7.32379	0.600901	0.941717	0.0717209	2.5586	1.04765	1.95685	1.30012	7.19759	2.07823	4.49452	1.42314	4.05608	0.235987
1399	CD3D_Y149	CD3D	Y149	RNDQVYQPLRD	1	4.45433	0.735453	5.01103	1.73841	10.8726	3.22418	0.72775	0.370164	0.673134	0.253341	0.875481	0.477165	0.574841	0.18072	0.700219	0.211538	1.1663	0.538352	0.926515	0.571023	1.26426	0.977825	1.18055	1.04261	1.25762	0.058312
1400	CD3D_Y149_Q147R	CD3D	Y149	RNDRVYQPLRD	1	1.55031	0.363653	0.674752	0.0545369	5.18087	2.48625	0.689308	0.310557	0.508663	0.0924737	0.603871	0.100599	0.474667	0.131668	0.785218	0.446097	0.40978	0.194922	0.616183	0.500963	0.629386	0.625675	0.431822	0.257508	0.785845	0.334005
1401	CD3E_Y199	CD3E	Y199	GQRDLYSGLNQ	1	6.8804	0.42247	6.14249	1.86308	12.4486	8.09085	1.06525	0.898454	0.593664	0.058035	1.11008	0.410464	4.76509	1.37191	0.748907	0.143545	0.448983	0.16393	0.582897	0.263768	2.25189	0.865637	2.34777	1.26417	5.19564	1.59276
1402	CD3E_Y199_Q204E	CD3E	Y199	GQRDLYSGLNE	1	5.28376	0.435851	4.39765	0.958736	9.08415	4.2595	0.565836	0.213638	0.716247	0.11922	1.2308	0.564155	1.9364	0.544744	0.890429	0.129187	0.555214	0.312546	0.652862	0.14696	1.12252	0.347174	1.29838	0.336486	2.58324	0.900583
1403	CD44_Y412	CD44	Y412	RWHEGYRQTPK	1	0.361436	0.101861	0.417919	0.181912	0.429159	0.079898	0.41804	0.14022	0.606517	0.231413	0.659802	0.277381	0.367014	0.17005	0.678314	0.0880072	0.404852	0.172783	0.595335	0.395673	0.407245	0.075042	0.589131	0.24425	0.355885	0.141267
1404	CD44_Y412_K417R	CD44	Y412	RWHEGYRQTPR	1	0.349553	0.0630902	0.299158	0.157971	0.344849	0.0869768	0.64996	0.171862	0.538733	0.0584276	0.644976	0.194408	0.613339	0.318364	0.850691	0.311114	0.433046	0.0873722	0.663189	0.311749	0.461138	0.0723363	0.383449	0.168501	0.539097	0.344886
1405	CD5_Y465	CD5	Y465	SHLSAYPALEG	1	0.342534	0.0530436	0.37515	0.0511249	0.371855	0.0916192	0.531093	0.0602393	0.483183	0.130357	0.611354	0.100378	0.409377	0.0815236	0.591127	0.136972	0.404236	0.0462539	0.411425	0.0929133	0.351385	0.093815	0.397508	0.162559	0.323998	0.0540954
1406	CD5_Y465_H461R	CD5	Y465	SRLSAYPALEG	1	0.533089	0.197826	0.425284	0.117954	0.435875	0.116995	0.471245	0.0979116	0.673851	0.0581601	0.72348	0.174253	0.391076	0.116563	0.803036	0.154898	0.48639	0.0666615	0.468659	0.10632	0.348197	0.13146	0.49485	0.091869	0.496427	0.0933235
1407	CD5_Y465_Y465F	CD5	Y465	SHLSAFPALEG	0	0.327634	0.0436728	0.352005	0.0896059	0.402071	0.109144	0.40661	0.0512846	0.500283	0.0554552	0.553489	0.117809	0.311921	0.125559	0.61238	0.123175	0.354464	0.0791656	0.520104	0.160342	0.430719	0.209963	0.366826	0.156624	0.347486	0.0542331
1408	CD55_Y245	CD55	Y245	RDHYGYRQSVT	2	0.822	0.136276	0.86645	0.227864	0.806236	0.397707	0.794015	0.196806	0.455224	0.0992606	1.2187	1.13694	0.748217	0.18495	0.794037	0.318623	0.746735	0.251234	0.338957	0.0633425	0.882719	0.493123	0.472416	0.11563	0.773753	0.160646
1409	CD55_Y245_R240H	CD55	Y245	HDHYGYRQSVT	2	0.537506	0.129167	0.940063	0.275777	0.969196	0.668629	0.622285	0.182194	1.05976	0.630579	0.800883	0.322375	0.74308	0.155198	1.0615	0.226836	0.694915	0.253835	0.623024	0.216455	0.399962	0.205522	0.71302	0.187802	0.883482	0.180502
1410	CD55_Y245_R240H_YF	CD55	Y245	HDHFGYRQSVT	1	0.725294	0.590641	0.444454	0.194015	0.509696	0.327625	0.659416	0.346651	0.535967	0.236156	0.733205	0.510199	0.48219	0.180942	0.896146	0.464202	0.478823	0.157681	0.527562	0.177093	0.650481	0.189899	0.434161	0.149587	0.346306	0.115868
1411	CD55_Y245_YF	CD55	Y245	RDHFGYRQSVT	1	0.626097	0.464221	0.435462	0.245569	0.488555	0.160898	0.537914	0.131649	0.572488	0.256059	0.722371	0.152073	0.426915	0.105036	0.702341	0.237073	0.471087	0.131401	0.79126	0.183438	0.602686	0.365669	0.330326	0.184396	0.474303	0.150344
1412	CD55_Y266	CD55	Y266	GEHSIYCTVNN	1	4.65589	0.670351	5.27726	0.908657	5.60481	1.43133	1.97769	0.866702	1.2224	0.0989317	1.5553	0.157212	5.02797	0.130142	1.73441	0.283118	0.954747	0.1472	1.06716	0.402942	6.55846	1.14104	5.38881	1.74389	2.07909	0.352258
1413	CD55_Y266_C267S	CD55	Y266	GEHSIYSTVNN	1	7.42316	1.14513	10.2907	4.01649	10.8908	6.5553	6.91977	3.64425	0.535541	0.163297	0.792047	0.109121	14.5099	1.87838	1.50434	0.561991	0.583727	0.131396	0.520323	0.0851604	9.99339	3.39798	12.9545	4.89424	7.23157	1.06694
1414	CD59_Y86	CD59	Y86	ENELTYYCCKK	2	2.74051	0.28883	1.72194	0.462575	2.47418	0.212316	1.26514	0.319493	1.77043	0.445562	1.57432	0.547958	0.778604	0.0855398	0.954758	0.22128	2.20973	0.295798	1.21646	0.515655	0.505118	0.11959	0.970056	0.431419	1.08353	0.211635
1415	CD59_Y86_C89Y	CD59	Y86	ENELTYYCYKK	3	5.18164	0.954259	4.73886	1.18823	4.7912	1.43962	6.1808	1.38622	2.24679	0.188317	1.91859	0.466101	0.685237	0.175794	1.68602	0.385604	1.67463	0.804419	1.52807	0.265879	0.793585	0.0688933	0.751796	0.052411	1.35953	0.375303
1416	CD59_Y86_C89Y_YF	CD59	Y86	ENELTYFCFKK	1	4.58495	0.726029	4.33129	0.505978	3.63184	0.570103	3.3756	1.33781	2.4292	0.879468	1.71308	0.172825	0.541005	0.0538479	1.57024	0.241351	1.05594	0.184204	1.28757	0.140343	0.796134	0.349101	0.666575	0.241924	1.16408	0.202539
1417	CD59_Y86_YF	CD59	Y86	ENELTYFCCKK	1	2.2114	0.427727	1.08425	0.109494	1.17992	0.0922769	0.737305	0.0363715	2.6529	0.376842	1.3233	0.13264	0.47757	0.129101	1.04206	0.277028	0.866662	0.195639	0.711305	0.0777175	0.464886	0.100838	0.543466	0.228433	0.703001	0.106379
1418	CD59_Y87	CD59	Y87	NELTYYCCKKD	2	3.90623	0.393931	2.92518	0.307278	3.03532	0.36774	1.4845	0.532898	2.8245	0.986926	1.89809	0.508739	3.67306	1.20027	1.30233	0.416012	7.15101	1.23352	3.91466	1.58786	0.923252	0.232439	1.16646	0.292143	4.45136	0.622335
1419	CD59_Y87_C89Y	CD59	Y87	NELTYYCYKKD	3	4.48126	0.636262	3.83689	0.984682	4.172	0.873351	5.44599	1.43228	1.99497	0.259403	1.81	0.169282	0.69178	0.0903492	1.5075	0.0482214	2.09454	0.293503	1.98346	0.163845	0.803882	0.24379	0.825697	0.287429	1.77078	0.346919
1420	CD59_Y87_C89Y_YF	CD59	Y87	NELTFYCFKKD	1	0.349601	0.072826	0.412357	0.20231	0.448429	0.197053	0.757604	0.337028	1.11801	0.110493	0.960453	0.135216	0.590757	0.247546	1.22049	0.173372	0.455564	0.0629913	0.614353	0.144665	0.540969	0.190644	0.492059	0.145162	0.381445	0.087989
1421	CD59_Y87_YF	CD59	Y87	NELTFYCCKKD	1	0.436273	0.0578539	0.451937	0.146215	0.459634	0.127121	0.80825	0.214503	1.29384	0.264542	1.39224	0.400535	0.460573	0.0793701	1.27903	0.21799	0.540027	0.151346	0.715183	0.152926	0.514194	0.10846	0.738609	0.2257	0.465636	0.0464435
1422	CDA_Y79	CDA	Y79	AVSEGYKDFRA	1	0.337595	0.0514236	0.441415	0.165861	0.451754	0.0448834	0.602027	0.074956	0.553451	0.164747	0.601689	0.179669	0.340535	0.0817252	0.68937	0.170857	0.51938	0.0271645	0.541635	0.103751	0.386123	0.0918097	0.455801	0.176744	0.44865	0.0557878
1423	CDA_Y79_V75I	CDA	Y79	AISEGYKDFRA	1	0.498697	0.10794	0.322861	0.142288	0.405451	0.0633211	0.621589	0.26519	0.617221	0.151998	0.617284	0.214606	0.31343	0.12559	0.638124	0.137902	0.424732	0.083938	0.523893	0.0924868	0.352918	0.142917	0.414791	0.131346	0.382405	0.0649923
1424	CDAN1_Y712	CDAN1	Y712	VPLLEYYRDIF	2	0.55294	0.103399	0.443535	0.157557	0.507603	0.189533	0.728046	0.138563	2.63658	0.588494	0.997567	0.294358	0.543515	0.158773	1.23972	0.200399	3.62771	0.684642	2.82789	1.24417	0.56384	0.0728499	0.646921	0.126473	0.441248	0.0792197
1425	CDAN1_Y712_R714W	CDAN1	Y712	VPLLEYYWDIF	2	1.66642	0.196991	0.879339	0.175318	0.813251	0.119151	0.923002	0.248757	2.12509	0.15047	1.43168	0.527109	0.521143	0.258524	1.45638	0.341132	7.97099	3.24053	6.86549	3.2764	2.26888	0.649681	1.54423	0.44399	1.54481	0.374149
1426	CDAN1_Y712_R714W_YF	CDAN1	Y712	VPLLEYFWDIF	1	0.410587	0.0477592	0.448524	0.183736	0.43224	0.134313	0.665867	0.259457	1.12258	0.227533	1.01633	0.227651	0.438862	0.132131	1.15952	0.244418	3.60652	1.00399	2.73243	1.01378	0.455139	0.0673479	0.468907	0.0886765	0.412647	0.0918961
1427	CDAN1_Y712_YF	CDAN1	Y712	VPLLEYFRDIF	1	0.519814	0.184779	0.543163	0.261761	0.566159	0.20584	1.06104	0.308647	1.40586	0.0777086	1.41712	0.334685	0.583818	0.114563	1.60007	0.385874	0.686643	0.207917	0.942999	0.100421	0.522602	0.236866	0.71483	0.198565	0.560385	0.12112
1428	CDAN1_Y713	CDAN1	Y713	PLLEYYRDIFT	2	0.788847	0.166535	0.703991	0.433	0.84634	0.411966	1.45063	0.503629	4.74434	0.664874	1.69583	0.393969	1.02538	0.351156	1.8056	0.422618	6.73035	2.56917	5.57557	2.30241	1.37926	0.704271	1.24631	0.507736	0.782232	0.271837
1429	CDAN1_Y713_R714W	CDAN1	Y713	PLLEYYWDIFT	2	1.18672	0.0953142	1.31589	0.467849	0.790137	0.410562	1.61194	0.80408	2.647	0.927262	2.63683	1.36844	0.9059	0.551614	2.26895	0.676175	8.76383	1.64464	7.05578	1.35848	2.64054	1.19064	1.27776	0.221235	1.02281	0.346044
1430	CDAN1_Y713_R714W_YF	CDAN1	Y713	PLLEFYWDIFT	1	0.412258	0.0930886	0.448413	0.293524	0.458004	0.320413	0.827552	0.37494	1.17413	0.406793	0.970664	0.201524	0.527342	0.332676	1.19697	0.277867	0.428354	0.276607	0.939757	0.611589	0.832503	0.467552	0.644549	0.249197	0.284328	0.163073
1431	CDAN1_Y713_YF	CDAN1	Y713	PLLEFYRDIFT	1	0.81559	0.116725	0.669464	0.441588	0.625629	0.248147	1.18203	0.50208	2.00068	0.414248	1.85242	0.723039	0.732118	0.262457	2.19641	0.929704	0.822303	0.180092	1.32985	0.617025	0.950383	0.459208	0.873533	0.383504	0.809961	0.213116
1432	CDC14A_Y591	CDC14A	Y591	SLQSEYVHYGG	2	0.84764	0.291221	0.690226	0.220993	0.926721	0.326626	0.600279	0.144264	0.655348	0.203257	0.918949	0.258201	0.440739	0.057803	0.774496	0.230331	0.81113	0.218159	0.949533	0.363465	0.854342	0.0969846	0.973272	0.358995	0.558153	0.0766018
1433	CDC14A_Y591_S589F	CDC14A	Y591	SLQFEYVHYGG	2	0.464621	0.0957516	0.516137	0.252867	0.551334	0.23441	0.404601	0.0780008	0.7663	0.157078	1.05846	0.394397	0.481189	0.0577914	0.903971	0.313072	0.796565	0.130565	0.742231	0.170075	0.555693	0.269603	0.627844	0.352108	0.347813	0.0717232
1434	CDC14A_Y591_S589F_YF	CDC14A	Y591	SLQFEYVHFGG	1	0.604112	0.10185	0.548496	0.309016	0.556978	0.272529	0.780861	0.122479	1.11891	0.04173	1.2541	0.170946	0.367153	0.0542103	1.29031	0.198836	1.46975	0.836705	1.33238	0.401078	0.612155	0.314907	0.681658	0.247138	0.426184	0.170555
1435	CDC14A_Y591_YF	CDC14A	Y591	SLQSEYVHFGG	1	0.8889	0.209545	0.782509	0.286473	0.596004	0.177067	0.733643	0.0367734	0.874692	0.0614222	1.24282	0.297423	0.442037	0.0431832	0.962983	0.297312	1.35729	0.570385	0.9722	0.351853	1.09285	0.186408	0.746154	0.0946725	0.509068	0.132348
1436	CDC14C_Y132	CDC14C	Y132	FGDTPYIPFRD	1	0.781377	0.109731	0.549555	0.116745	0.540481	0.164773	0.589366	0.141292	0.646271	0.102096	0.764457	0.103824	0.541742	0.260189	0.904713	0.137425	0.521505	0.148433	0.662146	0.197098	0.494906	0.200423	0.457619	0.187667	0.444947	0.0964167
1437	CDC14C_Y132_P131S	CDC14C	Y132	FGDTSYIPFRD	1	0.517841	0.116351	0.443491	0.114024	0.442761	0.106707	0.545879	0.121203	0.676146	0.155108	0.658593	0.132141	0.39141	0.049688	0.671864	0.168464	0.517048	0.148546	0.496093	0.0600979	0.424142	0.0861047	0.532638	0.083386	0.452389	0.0668641
1438	CDC42_Y64	CDC42	Y64	AGQEDYDRLRP	1	0.45179	0.0773555	0.545857	0.198513	0.785155	0.457685	0.688795	0.144503	0.839302	0.0553076	1.12792	0.147548	0.508426	0.0781925	1.07059	0.123503	0.576091	0.093154	0.689989	0.212244	0.59785	0.182384	0.6539	0.203542	0.471048	0.0916407
1439	CDC42_Y64_Y64C	CDC42	Y64	AGQEDCDRLRP	0	0.427254	0.115319	0.435589	0.114917	0.423744	0.140562	0.609041	0.162909	0.681674	0.08054	0.783706	0.109623	0.439135	0.0876778	0.881859	0.109169	0.476329	0.24402	0.585665	0.134006	0.55234	0.197512	0.44397	0.140288	0.363758	0.0459461
1440	CDC42BPB_Y1638	CDC42BPB	Y1638	SRNKPYISWPS	1	0.482964	0.0676166	0.435615	0.162888	0.484539	0.188363	0.476875	0.0633809	0.976754	0.663415	0.582736	0.176186	0.345393	0.0451289	0.611844	0.107694	0.468695	0.119292	0.510678	0.0746327	0.416566	0.191621	0.394987	0.0968398	0.441477	0.0627546
1441	CDC42BPB_Y1638_S1633Y	CDC42BPB	Y1638	YRNKPYISWPS	2	0.522475	0.063805	0.409906	0.0353729	0.605987	0.416118	0.400537	0.0706997	0.696689	0.176201	0.54732	0.0839238	0.393618	0.0725391	0.635185	0.130815	0.393636	0.0750466	0.460243	0.119052	0.450068	0.123366	0.461148	0.106526	0.448741	0.0718633
1442	CDC42BPB_Y1638_S1633Y_YF	CDC42BPB	Y1638	FRNKPYISWPS	1	0.444601	0.201441	0.34524	0.086978	0.414387	0.198022	0.36045	0.0217898	0.423655	0.0397795	0.456776	0.114179	0.365805	0.0851668	0.551695	0.130793	0.407582	0.102418	0.426773	0.0525593	0.255101	0.0433679	0.329988	0.0537974	0.416934	0.0642634
1443	CDC5L_Y459	CDC5L	Y459	DGMADYSDPSY	2	0.538456	0.0989978	0.570655	0.114618	0.486543	0.0721972	0.858714	0.209648	1.47211	0.321467	1.43355	0.176572	0.485631	0.0516331	1.29707	0.580473	0.610959	0.0515111	0.686339	0.089715	1.33489	0.655451	1.71171	0.245751	0.495727	0.0357819
1444	CDC5L_Y459_Y459C	CDC5L	Y459	DGMADCSDPSY	1	0.424974	0.0730699	0.492078	0.189289	0.542598	0.166165	0.75458	0.166254	1.0565	0.0134909	1.1163	0.237597	0.51986	0.0858509	1.18004	0.180228	0.46458	0.135733	0.75438	0.362645	0.6073	0.211551	0.595363	0.269225	0.411741	0.0753773
1445	CDC5L_Y459_Y459C_YF	CDC5L	Y459	DGMADCSDPSF	0	0.581859	0.141762	0.524117	0.161234	0.600234	0.0737817	1.00471	0.217469	1.0074	0.271712	1.20529	0.175516	0.627043	0.127775	1.29445	0.200009	0.532971	0.0811831	0.701028	0.130689	0.627144	0.079726	0.658686	0.183828	0.525482	0.044858
1446	CDC5L_Y459_YF	CDC5L	Y459	DGMADYSDPSF	1	0.500519	0.103629	0.487764	0.196098	0.629956	0.163425	1.04256	0.478373	1.12325	0.130731	1.92432	0.54838	0.59237	0.0899029	1.20067	0.179889	0.911173	0.330082	1.00417	0.110414	1.72305	0.964858	3.21346	0.502726	0.499551	0.152627
1447	CDC5L_Y464	CDC5L	Y464	YSDPSYVKQME	2	0.472584	0.0939055	0.433529	0.18103	0.59325	0.194185	0.53746	0.0830119	0.557376	0.170057	1.102	0.535554	0.409276	0.134728	0.817161	0.22874	0.984607	0.547362	0.715962	0.268321	0.392308	0.0705099	0.57006	0.143222	0.577652	0.0762069
1448	CDC5L_Y464_Y459C	CDC5L	Y464	CSDPSYVKQME	1	0.488314	0.0574547	0.467276	0.227639	0.492457	0.196261	0.848819	0.230245	1.12679	0.0947527	1.22031	0.359975	0.66104	0.0748464	1.38228	0.217485	0.48808	0.191772	0.931473	0.368254	0.702689	0.265322	0.625692	0.334151	0.493309	0.14092
1449	CDC5L_Y464_YF	CDC5L	Y464	FSDPSYVKQME	1	0.410818	0.0598912	0.532356	0.277626	0.504622	0.126115	0.470532	0.111262	0.703799	0.107135	0.867414	0.233352	0.451947	0.243692	0.938685	0.349878	0.558359	0.0795618	1.36322	1.67234	0.475575	0.177839	0.580682	0.296025	0.407278	0.14527
1450	CDC73_Y290	CDC73	Y290	PIPAAYNRYDQ	2	0.342496	0.0760718	0.73554	0.496539	0.507157	0.251375	0.572148	0.169818	0.416479	0.152914	0.709974	0.287961	0.592502	0.217965	0.750852	0.182069	0.540645	0.299079	0.621253	0.236533	0.433339	0.271837	0.571125	0.199966	0.262652	0.0825832
1451	CDC73_Y290_R292K	CDC73	Y290	PIPAAYNKYDQ	2	0.689089	0.237762	0.460463	0.113197	0.595446	0.140897	0.944152	0.184324	0.754172	0.306195	0.706981	0.415175	0.394369	0.120547	0.904045	0.37686	0.608109	0.278441	0.447815	0.143243	0.416645	0.132304	0.59892	0.319035	0.617437	0.265352
1452	CDC73_Y290_R292K_YF	CDC73	Y290	PIPAAYNKFDQ	1	0.61144	0.130256	0.744669	0.224599	0.660628	0.497763	0.683981	0.30938	0.652925	0.266278	1.53832	1.62883	0.797872	0.798557	0.864327	0.631124	0.570129	0.277474	0.924942	0.551419	0.687447	0.642156	1.38722	1.16949	0.415421	0.282154
1453	CDC73_Y290_YF	CDC73	Y290	PIPAAYNRFDQ	1	0.303449	0.123826	0.450693	0.292258	0.446035	0.354743	0.357197	0.193491	0.833203	0.341868	0.512708	0.179079	0.4849	0.423335	0.77835	0.396264	0.455867	0.238568	0.643349	0.123813	0.643142	0.360335	0.425686	0.264733	0.508696	0.185646
1454	CDC73_Y293	CDC73	Y293	AAYNRYDQERF	2	0.468139	0.0302	0.456913	0.10556	0.446775	0.0582936	0.512215	0.0601572	0.646348	0.140659	0.681266	0.118806	0.433019	0.103403	0.751986	0.122731	0.521495	0.136002	0.538385	0.0881179	0.400969	0.126023	0.463165	0.0714612	0.518436	0.117505
1455	CDC73_Y293_R292K	CDC73	Y293	AAYNKYDQERF	2	0.397662	0.0616361	0.371479	0.119811	0.298525	0.0365864	0.587571	0.302476	0.739047	0.0931336	0.540241	0.103893	0.419142	0.161611	0.762301	0.209773	0.33165	0.122554	0.453624	0.139979	0.363908	0.171419	0.33474	0.112739	0.286599	0.0781729
1456	CDC73_Y293_R292K_YF	CDC73	Y293	AAFNKYDQERF	1	0.413903	0.0500428	0.485491	0.0783261	0.375119	0.0743799	0.493752	0.176462	0.598564	0.169193	0.691986	0.147413	0.428393	0.0266619	0.784893	0.132815	0.412128	0.0821631	0.531291	0.0705078	0.401277	0.0705885	0.483038	0.209499	0.396221	0.0651883
1457	CDC73_Y293_YF	CDC73	Y293	AAFNRYDQERF	1	0.42744	0.100468	0.469218	0.10203	0.397051	0.0490825	0.683901	0.205088	0.608939	0.127725	0.665244	0.224843	0.463046	0.164338	0.855799	0.283195	0.394239	0.0767794	0.504447	0.102925	0.402368	0.151953	0.473313	0.120779	0.398136	0.0454882
1458	CDCP1_Y707	CDCP1	Y707	PAVGIYNDNIN	1	1.11945	0.178777	1.28757	0.508462	1.17002	0.719269	0.710396	0.23821	0.924782	0.320102	1.06662	0.352015	0.599612	0.246731	1.07716	0.379043	0.612069	0.394745	0.574798	0.308781	0.805602	0.201136	0.685178	0.485354	0.641154	0.0294541
1459	CDCP1_Y707_D709G	CDCP1	Y707	PAVGIYNGNIN	1	1.64046	0.318982	1.48959	0.717331	1.55393	0.71584	1.07984	0.601054	1.14952	0.452567	0.670109	0.422427	0.588342	0.0975853	1.14995	0.713303	0.396354	0.233244	0.884256	0.278827	0.604998	0.282419	0.652147	0.51486	0.574458	0.319093
1460	CDH1_Y68	CDH1	Y68	RQRTAYFSLDT	1	0.532656	0.210915	0.380264	0.189199	0.356926	0.178243	0.752022	0.299315	0.690611	0.319909	0.668687	0.13102	0.414226	0.297492	0.767325	0.38779	0.58595	0.268702	0.504183	0.295275	0.425895	0.372589	0.293243	0.0847423	0.534565	0.272801
1461	CDH1_Y68_D72N	CDH1	Y68	RQRTAYFSLNT	1	0.666756	0.234813	0.69908	0.469302	0.423177	0.17015	0.77024	0.254108	1.33895	0.267318	0.7936	0.557538	0.551598	0.31823	1.09846	0.226159	0.585845	0.338175	0.74487	0.316603	0.66072	0.369656	0.680315	0.330443	0.565832	0.0996073
1462	CDH1_Y876	CDH1	Y876	KLADMYGGGED	1	0.420088	0.0744134	0.483838	0.111917	0.463289	0.152912	0.455076	0.0959588	0.732089	0.239562	0.766014	0.156571	0.46118	0.113002	0.789821	0.275857	0.56061	0.175306	0.508537	0.0899475	0.424341	0.131815	0.429923	0.241465	0.435509	0.0883479
1463	CDH1_Y876_E880K	CDH1	Y876	KLADMYGGGKD	1	0.353342	0.092503	0.424546	0.138732	0.475668	0.0544432	0.527641	0.145422	0.547158	0.0681681	0.584192	0.142244	0.413743	0.0923682	0.691846	0.186646	0.461965	0.11973	0.423915	0.10139	0.468295	0.1489	0.49682	0.209648	0.345956	0.180173
1464	CDH13_Y66	CDH13	Y66	NDKLRYEVSSP	1	0.4378	0.0552721	0.420538	0.163818	0.501847	0.157951	0.692363	0.281403	0.884144	0.1544	1.14347	0.309065	0.442901	0.0893765	1.01176	0.213638	0.474694	0.0863463	0.614611	0.117891	0.473212	0.13974	0.501544	0.199014	0.450959	0.0873912
1465	CDH13_Y66_R65C	CDH13	Y66	NDKLCYEVSSP	1	0.595966	0.0734011	0.562119	0.297054	0.547949	0.208516	0.837301	0.284245	1.00333	0.0846704	1.51791	0.321771	0.882502	0.0645232	1.52622	0.166716	0.514036	0.192716	0.875653	0.301211	0.676766	0.232646	0.72352	0.219368	0.394104	0.0699377
1466	CDH17_Y489	CDH17	Y489	SSKILYHIIKG	1	0.453249	0.0634055	0.450111	0.122875	0.655292	0.241927	0.437788	0.0700287	0.630214	0.062498	0.564506	0.0811347	0.3831	0.0974278	0.797553	0.317756	1.22251	0.52832	0.923158	0.454822	0.395013	0.0874351	0.529416	0.174424	1.11789	0.181302
1467	CDH17_Y489_K486E	CDH17	Y489	SSEILYHIIKG	1	4.10687	0.437775	2.85404	0.438328	5.0176	1.39369	10.428	2.80102	1.6933	0.206526	1.37553	0.351209	1.08519	0.356049	0.874567	0.13668	10.9463	2.15384	8.65482	1.84862	0.806419	0.29473	0.683714	0.10391	8.04094	0.731592
1468	CDH17_Y489_S484I	CDH17	Y489	ISKILYHIIKG	1	0.551101	0.114878	0.449236	0.162344	0.507648	0.0665651	0.600853	0.120475	0.782778	0.201411	0.778639	0.207983	0.378772	0.0980675	0.822945	0.23689	0.650709	0.16734	0.600599	0.100278	0.678792	0.125347	0.535147	0.0771505	1.10616	0.280949
1469	CDH23_Y1672	CDH23	Y1672	NGTVTYAIVAG	1	1.08398	0.101384	0.903939	0.558528	1.09146	0.63354	0.688434	0.099479	0.798881	0.0572259	0.990466	0.0988841	0.470532	0.0498648	0.991524	0.120618	0.544549	0.193844	0.713797	0.130571	3.07014	0.392797	2.01031	1.06971	2.59861	0.404251
1470	CDH23_Y1672_T1671S	CDH23	Y1672	NGTVSYAIVAG	1	0.455934	0.0621345	0.638142	0.229298	0.478816	0.0980298	0.590829	0.0856056	0.703025	0.166509	0.777506	0.150484	0.44765	0.0892173	0.961064	0.204382	0.496491	0.101077	0.593108	0.115768	0.661381	0.122176	0.574683	0.334901	0.791897	0.138636
1471	CDH23_Y1672_V1675I	CDH23	Y1672	NGTVTYAIIAG	1	1.33385	0.196171	0.968481	0.450603	1.31546	0.665163	0.891734	0.253605	0.989034	0.14379	1.10228	0.165796	0.502981	0.0693119	1.28264	0.232844	0.628388	0.113025	0.74585	0.177334	2.83488	0.302769	1.11916	0.414938	2.68287	0.465647
1472	CDH23_Y2949	CDH23	Y2949	AIIGIYILRDD	1	2.75946	0.360506	1.17681	0.158508	0.950582	0.210365	0.965405	0.31411	1.34555	0.132378	1.24184	0.259116	0.676385	0.122515	1.49977	0.423532	0.483908	0.0802117	0.753453	0.265688	0.831239	0.0934925	0.787922	0.162231	0.545649	0.137163
1473	CDH23_Y2949_D2954N	CDH23	Y2949	AIIGIYILRDN	1	1.68301	0.210787	0.92467	0.213952	1.60171	1.04247	0.888181	0.289344	1.05129	0.119801	1.3653	0.443769	0.596038	0.133536	1.39256	0.224508	0.603638	0.10131	0.792843	0.298507	0.68656	0.217041	0.630542	0.181484	0.423088	0.0845734
1474	CDH23_Y2949_I2950N	CDH23	Y2949	AIIGIYNLRDD	1	5.83711	0.711327	6.81456	2.89704	5.27651	1.80827	0.691308	0.101098	0.794965	0.101534	0.82124	0.177709	0.449933	0.137735	0.999591	0.205929	0.478448	0.111069	0.599072	0.148608	0.480952	0.134488	0.436768	0.137824	0.572935	0.0758813
1475	CDH4_Y205	CDH4	Y205	DIPIRYSITGV	1	0.367295	0.0453388	0.446886	0.10892	0.450394	0.127347	0.640951	0.248234	0.850051	0.215298	0.822131	0.200567	0.402041	0.0667709	0.826781	0.127596	0.44415	0.11411	0.478015	0.0778152	0.391253	0.070064	0.474035	0.200322	0.405309	0.0999572
1476	CDH4_Y205_T208M	CDH4	Y205	DIPIRYSIMGV	1	0.447535	0.0359876	0.454505	0.183754	0.351958	0.13311	0.723239	0.194137	1.0008	0.082838	1.12963	0.282114	0.420565	0.131539	1.13801	0.171998	0.48112	0.136488	0.695338	0.144386	0.473467	0.107698	0.603168	0.317857	0.522529	0.093134
1477	CDH5_Y223	CDH5	Y223	EKQARYEIVVE	1	0.476944	0.147415	0.433406	0.101105	0.48615	0.151363	0.612674	0.212063	0.846367	0.086219	0.909485	0.1977	0.465765	0.0203308	0.851946	0.115996	0.392072	0.104913	0.531718	0.089017	0.650322	0.220871	0.570144	0.137418	0.483767	0.0844268
1478	CDH5_Y223_V227E	CDH5	Y223	EKQARYEIVEE	1	0.520645	0.156823	0.542382	0.137357	0.666701	0.111459	0.749006	0.169953	1.09356	0.11796	1.19828	0.318224	0.559969	0.201121	1.23991	0.193272	0.505504	0.112353	0.798037	0.220042	0.581878	0.115325	0.565092	0.180232	0.644184	0.204035
1479	CDH5_Y82	CDH5	Y82	RKNAKYLLKGE	1	0.687296	0.318268	0.639526	0.224942	0.577202	0.0593731	0.901173	0.181579	0.827383	0.274202	0.77873	0.465624	0.665684	0.362484	1.36952	1.14868	0.712073	0.111204	0.544544	0.248479	0.848402	0.376042	0.82082	0.420174	0.718413	0.350141
1480	CDH5_Y82_N79T	CDH5	Y82	RKTAKYLLKGE	1	0.534948	0.202693	0.59802	0.281821	0.672263	0.274411	1.09717	0.232173	0.627903	0.247869	0.709613	0.369553	0.87798	0.493619	0.643894	0.181792	1.04336	0.429217	0.704367	0.273331	0.915213	0.360825	0.540076	0.196891	0.832115	0.262216
1481	CDK11B_Y449	CDK11B	Y449	IEEGTYGVVYR	2	5.65291	0.839183	8.94685	3.20723	7.29158	2.80782	1.29929	0.389992	0.901514	0.112135	1.32715	0.203947	7.45483	0.82206	1.01132	0.0854491	0.508948	0.055009	0.702443	0.208122	4.10095	0.779009	10.7517	3.53732	4.00052	0.133205
1482	CDK11B_Y449_V452A	CDK11B	Y449	IEEGTYGVAYR	2	5.77045	0.98692	7.53647	2.43229	5.9076	1.51083	0.835756	0.0864667	0.928387	0.116887	1.24145	0.202801	5.70951	0.606944	1.00102	0.0919092	0.494461	0.0809699	0.635472	0.134207	0.685977	0.188611	2.43451	0.452183	2.22354	0.124928
1483	CDK11B_Y449_V452A_YF	CDK11B	Y449	IEEGTYGVAFR	1	5.45277	0.967682	7.46853	1.39372	6.06394	1.1975	0.981588	0.289577	0.858763	0.122397	1.32049	0.233312	4.4495	0.445444	1.11052	0.290864	0.464786	0.126908	0.915055	0.44267	0.888225	0.497122	2.24142	0.583779	1.59795	0.155277
1484	CDK11B_Y449_YF	CDK11B	Y449	IEEGTYGVVFR	1	5.93815	1.23714	8.8568	2.44448	7.46341	2.39084	1.20293	0.151004	1.37896	0.332386	1.41304	0.116818	6.28311	1.15877	1.47941	0.181293	0.548144	0.121766	0.960624	0.337969	2.75615	0.413419	7.66288	1.92435	3.12986	0.312174
1485	CDK11B_Y453	CDK11B	Y453	TYGVVYRAKDK	2	8.45112	1.3894	11.6318	5.01416	9.58103	5.41241	0.530804	0.0184557	0.524751	0.133613	0.594981	0.240439	0.732866	0.264115	1.15536	0.921777	0.583186	0.168334	0.419784	0.086118	0.750105	0.257468	0.590129	0.186899	1.30867	0.344949
1486	CDK11B_Y453_V452A	CDK11B	Y453	TYGVAYRAKDK	2	0.828523	0.0685999	0.812008	0.182847	1.14834	0.3247	0.567145	0.0969764	0.57796	0.0941419	0.712487	0.183482	0.380256	0.106721	0.807097	0.263293	0.79103	0.444075	0.536606	0.0650982	0.357162	0.122892	0.59151	0.198216	0.620516	0.127198
1487	CDK11B_Y453_V452A_YF	CDK11B	Y453	TFGVAYRAKDK	1	0.282486	0.0764589	0.437271	0.237902	0.536811	0.256347	0.498361	0.260181	1.0898	0.660499	1.07553	0.253974	0.341692	0.0383386	1.02749	0.537928	0.417884	0.170659	0.4838	0.160063	0.472468	0.274817	0.574871	0.375635	0.357868	0.0811483
1488	CDK11B_Y453_YF	CDK11B	Y453	TFGVVYRAKDK	1	0.512779	0.0612665	0.562565	0.118255	0.481316	0.117743	0.583541	0.0695885	0.702907	0.0593032	0.831283	0.178704	0.371689	0.0568934	0.798056	0.260263	0.333271	0.0754264	0.50606	0.10742	0.428418	0.050437	0.591936	0.410836	0.396319	0.0417226
1489	CDK13_Y351	CDK13	Y351	GGSSPYSRRLP	1	0.393317	0.0848497	0.40286	0.0756594	0.357563	0.0941506	0.503516	0.137818	0.399644	0.0591047	0.549411	0.223149	0.317128	0.0612019	0.500621	0.147985	0.392963	0.104111	0.390134	0.0519508	0.326532	0.0523127	0.314143	0.0633539	0.414314	0.0861446
1490	CDK13_Y351_P356A	CDK13	Y351	GGSSPYSRRLA	1	0.467864	0.0597701	0.425893	0.130213	0.425196	0.148194	0.567035	0.177579	0.511666	0.223714	0.626191	0.180026	0.34399	0.115426	0.56501	0.171915	0.355512	0.099184	0.39527	0.113312	0.362966	0.0756867	0.32604	0.125303	0.442704	0.179148
1491	CDK13_Y399	CDK13	Y399	RSRSPYSPVLR	1	0.70135	0.386679	0.550987	0.155837	0.628177	0.283427	0.762931	0.414939	0.563455	0.256342	0.916592	0.557154	0.422898	0.106752	0.853551	0.360376	1.06055	1.38772	0.584437	0.248826	0.476406	0.0810549	0.477245	0.176213	0.673957	0.206513
1492	CDK13_Y399_L403F	CDK13	Y399	RSRSPYSPVFR	1	0.57646	0.233344	0.600137	0.35556	0.735674	0.258297	0.580267	0.10522	0.736613	0.230505	0.811502	0.373803	0.403117	0.0506398	0.769897	0.498098	0.458791	0.285178	0.461534	0.204872	0.545821	0.265614	0.45241	0.154198	0.655358	0.187765
1493	CDK13_Y415	CDK13	Y415	RSRSPYSSRHS	1	0.446208	0.0711899	0.557078	0.125247	0.547692	0.0811814	0.636618	0.287553	0.472194	0.18134	0.596451	0.420667	0.4387	0.283253	0.633757	0.257868	0.701225	0.138491	0.489129	0.228354	0.422451	0.135293	0.614053	0.221699	0.625331	0.0626804
1494	CDK13_Y415_R410Q	CDK13	Y415	QSRSPYSSRHS	1	0.705034	0.0990865	0.715096	0.287977	0.593236	0.141605	0.596638	0.297933	0.823014	0.245475	0.850297	0.270015	0.542672	0.321739	0.807865	0.157983	0.557744	0.273691	0.540729	0.162847	0.471274	0.20341	0.442725	0.257809	0.452302	0.123565
1495	CDK13_Y716	CDK13	Y716	IGEGTYGQVYK	2	9.3782	1.34943	13.4813	5.47465	11.7529	7.09369	0.592869	0.0236294	0.822107	0.152005	0.60526	0.122975	0.812816	0.144161	0.821979	0.148112	0.553061	0.152068	0.507959	0.108686	0.888826	0.105737	1.58621	0.572462	0.714166	0.208623
1496	CDK13_Y716_G714R	CDK13	Y716	IGERTYGQVYK	2	6.07144	0.53363	9.15928	2.90751	3.63902	0.588407	0.53623	0.105071	0.516157	0.0378383	0.507484	0.104672	0.392172	0.0814121	0.555223	0.111427	0.380851	0.0488414	0.409606	0.0336306	0.40923	0.0928692	0.415518	0.0361814	0.407983	0.107099
1497	CDK13_Y716_G714R_YF	CDK13	Y716	IGERTYGQVFK	1	5.22062	0.742545	7.52358	1.31441	3.69849	1.25276	0.474437	0.192648	0.495018	0.189792	0.620278	0.0893636	0.456014	0.0790592	0.905038	0.342453	0.367589	0.12222	0.482023	0.158757	0.467747	0.119811	0.5566	0.22033	0.400077	0.103758
1498	CDK13_Y716_G717R	CDK13	Y716	IGEGTYRQVYK	2	0.520556	0.0845657	0.368092	0.0640174	0.411473	0.113397	0.491525	0.0512526	0.655359	0.176742	0.492386	0.0948978	0.4494	0.230248	0.545513	0.135706	0.419533	0.122905	0.390774	0.044049	0.289351	0.0485941	0.465438	0.0997242	0.318696	0.0816004
1499	CDK13_Y716_G717R_YF	CDK13	Y716	IGEGTYRQVFK	1	0.38619	0.263717	0.484854	0.312942	0.63364	0.371095	0.557999	0.221477	0.715117	0.148932	0.693481	0.186625	0.473918	0.158273	0.973422	0.235369	0.487796	0.102451	0.654331	0.357387	0.60338	0.21162	0.5819	0.11655	0.347628	0.0178015
1500	CDK13_Y716_YF	CDK13	Y716	IGEGTYGQVFK	1	7.68851	1.08204	10.814	4.98468	8.97151	5.06359	0.566251	0.11879	0.569477	0.216885	0.456131	0.044296	0.635715	0.162116	0.665308	0.124807	0.324384	0.0769965	0.402181	0.126462	0.619761	0.0998758	1.17458	0.352429	0.427613	0.0518842
1501	CDK2_Y15	CDK2	Y15	IGEGTYGVVYK	2	5.95582	0.944098	10.5839	2.23412	7.90391	2.14974	0.629957	0.0780285	0.756156	0.158672	0.907498	0.231359	1.72795	0.308432	0.895512	0.223196	0.551029	0.131545	0.669507	0.255301	2.66545	0.583641	7.28063	2.44549	2.00639	0.835737
1502	CDK2_Y15_V18L	CDK2	Y15	IGEGTYGVLYK	2	5.59736	0.862168	8.40525	3.38057	7.03654	3.1062	0.587284	0.136926	0.635092	0.161124	0.817009	0.0736208	0.808324	0.177391	1.04301	0.425504	0.416105	0.122423	0.632444	0.284218	1.5475	0.309061	2.74574	0.489304	2.63074	0.694756
1503	CDK2_Y15_V18L_YF	CDK2	Y15	IGEGTYGVLFK	1	5.30646	1.03928	8.02637	1.85797	6.56806	1.96933	0.708075	0.132591	0.70235	0.192087	0.849889	0.0973299	0.672911	0.133987	0.997118	0.384812	0.380459	0.0822326	0.605946	0.260593	1.09597	0.521639	1.73388	0.632364	1.47674	0.516279
1504	CDK2_Y15_Y15S	CDK2	Y15	IGEGTSGVVYK	1	0.289506	0.0372539	0.280347	0.0818285	0.305552	0.107334	0.49989	0.264899	0.49438	0.106376	0.573938	0.0472515	0.338775	0.0483311	0.615682	0.12174	0.299481	0.0921717	0.426268	0.178166	0.374153	0.0936504	0.318906	0.0929326	0.274166	0.0431403
1505	CDK2_Y15_Y15S_YF	CDK2	Y15	IGEGTSGVVFK	0	0.405391	0.110568	0.365229	0.0917702	0.449464	0.107046	0.500945	0.0527826	0.582401	0.17917	0.659938	0.126858	0.382428	0.0530909	0.878469	0.240264	0.339206	0.0483342	0.561243	0.154555	0.418467	0.137227	0.457446	0.173569	0.408721	0.159278
1506	CDK2_Y15_YF	CDK2	Y15	IGEGTYGVVFK	1	4.92608	0.832948	7.21571	2.12581	4.90298	1.51675	0.630723	0.23069	0.815017	0.0987292	0.825732	0.150273	1.02462	0.34839	1.04988	0.143483	0.431357	0.109172	0.556948	0.182868	1.13782	0.23176	2.86058	0.783693	0.904572	0.208126
1507	CDK2_Y19	CDK2	Y19	TYGVVYKARNK	2	1.3352	0.324736	1.81411	0.797359	1.46773	0.939	0.272458	0.065373	0.485232	0.0443851	1.17565	0.992456	0.459524	0.153531	0.691488	0.349176	0.354209	0.113083	0.515438	0.148407	0.36918	0.149597	0.562683	0.272047	0.410483	0.152429
1508	CDK2_Y19_V18L	CDK2	Y19	TYGVLYKARNK	2	3.28473	0.315386	2.87952	0.826352	2.8575	0.332618	0.519429	0.0128198	0.565419	0.115005	0.539403	0.123313	0.438362	0.0778777	0.691001	0.15571	0.393767	0.0360753	0.483021	0.0845326	0.398458	0.256496	0.532311	0.215652	0.688705	0.0695505
1509	CDK2_Y19_V18L_YF	CDK2	Y19	TFGVLYKARNK	1	0.423876	0.0947017	0.420809	0.122469	0.561435	0.32874	0.487346	0.207363	0.796333	0.144129	0.837861	0.25179	0.535634	0.264438	0.90569	0.31031	0.436115	0.123108	0.585503	0.211102	0.591976	0.0998554	0.599229	0.338721	0.343417	0.0559685
1510	CDK2_Y19_Y15S	CDK2	Y19	TSGVVYKARNK	1	0.515731	0.155492	0.359104	0.0819287	0.462375	0.116784	0.51042	0.0878638	0.426815	0.139544	0.5298	0.100482	0.519324	0.149429	0.661067	0.161446	0.354497	0.133001	0.447422	0.193764	0.392299	0.156485	0.357806	0.065944	0.478806	0.0514529
1511	CDK2_Y19_YF	CDK2	Y19	TFGVVYKARNK	1	0.346208	0.040278	0.421644	0.16762	0.390403	0.143951	0.565464	0.148148	0.804749	0.0665503	0.928472	0.0348595	0.481012	0.0566941	0.917012	0.154141	0.58694	0.331842	0.694409	0.287526	0.439407	0.205662	0.51828	0.319124	0.320659	0.111549
1512	CDK5_Y15	CDK5	Y15	IGEGTYGTVFK	1	6.34242	1.42538	10.3663	2.4064	9.05683	3.20265	0.676049	0.166833	0.788151	0.109079	0.707231	0.0943217	1.41439	0.533962	0.792503	0.13429	0.515325	0.175736	0.579619	0.194637	0.989381	0.364591	2.07534	0.9744	0.824863	0.194757
1513	CDK5_Y15_G16R	CDK5	Y15	IGEGTYRTVFK	1	0.557821	0.10506	0.459156	0.137166	0.532491	0.184523	0.637916	0.0990189	0.780527	0.323387	0.541776	0.150885	0.316949	0.0393545	0.737709	0.180429	0.352762	0.104861	0.532588	0.189747	0.362083	0.0575719	0.431649	0.0787442	0.383561	0.0719506
1514	CDKL5_Y171	CDKL5	Y171	ANYTEYVATRW	2	1.10735	0.209693	0.945427	0.495967	0.886459	0.482228	0.948443	0.265527	0.736957	0.105752	1.03929	0.256804	0.601168	0.0960322	0.960007	0.217449	2.97428	1.72999	2.26688	1.68004	8.11932	1.23518	9.40353	2.49507	1.05041	0.304433
1515	CDKL5_Y171_R175S	CDKL5	Y171	ANYTEYVATSW	2	0.762603	0.0966988	0.721771	0.319057	0.671918	0.360229	0.811999	0.084429	0.896594	0.0172383	1.34339	0.404146	0.554779	0.155149	0.866553	0.0737125	3.43726	1.8185	2.8206	1.95563	7.88663	1.46821	8.88916	2.57064	0.814915	0.207864
1516	CDKL5_Y171_R175S_YF	CDKL5	Y171	ANFTEYVATSW	1	0.57756	0.148633	0.554717	0.288796	0.510538	0.142298	0.891614	0.213501	0.974054	0.0533747	0.983467	0.1354	0.505384	0.181849	1.02833	0.148536	1.02797	0.470422	0.983023	0.201316	0.841456	0.367867	0.987841	0.18721	0.512461	0.113826
1517	CDKL5_Y171_YF	CDKL5	Y171	ANFTEYVATRW	1	0.465542	0.0431232	0.570072	0.198461	0.522885	0.260484	0.681877	0.105049	0.781083	0.187006	0.976569	0.304056	0.514829	0.134336	0.946643	0.261223	0.706977	0.275101	0.813937	0.223254	0.834222	0.334875	0.922149	0.491497	0.490412	0.152504
1518	CDKL5_Y177	CDKL5	Y177	VATRWYRSPEL	1	0.447512	0.0650413	0.384523	0.0834846	0.481882	0.119166	0.574954	0.0965503	1.00434	0.361396	0.834297	0.354022	0.383737	0.0740276	0.729844	0.178934	0.371668	0.081073	0.517699	0.152334	0.420806	0.0893837	0.51554	0.266541	0.458702	0.118413
1519	CDKL5_Y177_L182P	CDKL5	Y177	VATRWYRSPEP	1	0.393847	0.0743666	0.525158	0.237489	0.430878	0.0584394	0.397466	0.0926475	0.565376	0.203686	0.638387	0.224209	0.378756	0.079996	0.718571	0.271543	0.482125	0.13375	0.523312	0.136813	0.550022	0.163229	0.537213	0.309577	0.421025	0.087015
1520	CDKL5_Y177_P180L	CDKL5	Y177	VATRWYRSLEL	1	0.314147	0.0455874	0.384587	0.117062	0.432487	0.0655893	0.468122	0.114814	0.575923	0.0300753	0.824996	0.378154	0.356748	0.119022	0.741732	0.110681	0.436002	0.0707303	0.47319	0.0595786	0.446676	0.162161	0.36843	0.146411	0.366232	0.0379833
1521	CDKL5_Y177_R175S	CDKL5	Y177	VATSWYRSPEL	1	0.343518	0.0352783	0.465718	0.113546	0.469402	0.186365	0.427162	0.0461657	0.547965	0.0367834	0.768442	0.276119	0.409398	0.119282	0.655951	0.137806	0.553135	0.170554	0.544757	0.172641	0.417266	0.0997308	0.434797	0.243895	0.411774	0.114081
1522	CDKL5_Y177_R178P	CDKL5	Y177	VATRWYPSPEL	1	0.473399	0.175691	0.438739	0.13593	0.504481	0.144394	0.696295	0.287173	0.762804	0.0631217	0.891474	0.379671	0.288862	0.140019	0.952908	0.642246	0.437038	0.0987896	0.541052	0.141048	0.576574	0.239231	0.516675	0.217762	0.521734	0.0710978
1523	CDKL5_Y177_R178Q	CDKL5	Y177	VATRWYQSPEL	1	0.442923	0.0569613	0.430216	0.242775	0.577741	0.351799	0.512026	0.0898122	0.56647	0.0142528	1.00507	0.444019	0.530772	0.0528689	0.832129	0.226902	0.880116	0.29161	0.753719	0.225931	0.508257	0.221946	0.774072	0.268704	0.678654	0.040992
1524	CDKL5_Y177_R178W	CDKL5	Y177	VATRWYWSPEL	1	0.647244	0.18491	0.464041	0.233941	0.531716	0.126531	0.771001	0.217693	1.13686	0.0305724	1.06533	0.0626233	0.511773	0.126044	1.15367	0.19662	5.92015	1.39218	5.127	1.72876	4.61429	1.46515	3.81336	0.89753	6.30374	0.34198
1525	CDKL5_Y286	CDKL5	Y286	DPADRYLTEQC	1	0.523223	0.0986214	0.478237	0.170543	0.505757	0.134745	0.712957	0.123303	0.946532	0.19556	0.986002	0.205949	0.530115	0.12288	1.11614	0.226155	0.458197	0.0640583	0.731105	0.184788	0.48532	0.0357471	0.557797	0.129766	0.446496	0.0625209
1526	CDKL5_Y286_C291Y	CDKL5	Y286	DPADRYLTEQY	2	0.477139	0.106285	0.478048	0.16661	0.496967	0.145647	0.80579	0.218544	0.965193	0.334689	0.89894	0.20619	0.390462	0.0429051	1.14896	0.16876	0.454358	0.100682	0.597377	0.24486	0.397575	0.117561	0.487011	0.117863	0.401878	0.0374902
1527	CDKL5_Y286_C291Y_YF	CDKL5	Y286	DPADRYLTEQF	1	0.593749	0.0211185	0.526963	0.0402316	0.558235	0.068408	0.732543	0.153881	1.10693	0.164068	1.11534	0.263529	0.512706	0.226547	1.35339	0.187041	0.591121	0.114398	0.644792	0.142774	0.514183	0.133199	0.747287	0.0933314	0.599778	0.0368937
1528	CDKL5_Y286_T288I	CDKL5	Y286	DPADRYLIEQC	1	0.517533	0.0778172	0.51026	0.138551	0.556435	0.183838	0.902899	0.228853	1.05666	0.140647	1.19155	0.315691	0.510999	0.101761	1.32279	0.0849837	0.586756	0.155423	0.777297	0.263762	0.626134	0.165256	0.681837	0.231052	0.466865	0.0268228
1529	CDKN1B_Y74	CDKN1B	Y74	PLEGKYEWQEV	1	0.46548	0.0866118	0.378673	0.115119	0.483013	0.248238	0.816069	0.170619	1.11459	0.135037	1.29089	0.298533	0.612748	0.249792	1.49384	0.411312	0.618712	0.23347	0.742835	0.213194	0.56971	0.418184	0.572041	0.195036	0.451606	0.164275
1530	CDKN1B_Y74_P69L	CDKN1B	Y74	LLEGKYEWQEV	1	1.01264	0.265155	0.907723	0.43943	0.888661	0.165272	1.78836	0.396461	2.99597	0.201881	1.99742	0.863541	1.74476	0.550611	2.73601	0.895894	1.13615	0.467097	1.4836	0.95321	1.4446	0.810483	1.43077	0.194712	0.964411	0.501267
1531	CDKN2A_Y44	CDKN2A	Y44	NAPNSYGRRPI	1	0.750257	0.130259	0.67787	0.195288	0.756784	0.0929166	0.88534	0.358804	0.76016	0.401922	1.22976	0.446152	1.20274	0.847593	0.951523	0.322695	0.691563	0.254514	0.809634	0.151392	0.581314	0.233944	1.20736	0.807822	0.713007	0.0565769
1532	CDKN2A_Y44_I49S	CDKN2A	Y44	NAPNSYGRRPS	1	0.49021	0.0641305	0.582162	0.120156	0.512417	0.192238	0.629658	0.15854	0.71091	0.399238	0.805237	0.278192	0.587697	0.153485	0.849132	0.360506	0.459869	0.15715	0.540578	0.136151	0.481212	0.0660158	0.592914	0.170626	0.499215	0.136696
1533	CDKN2A_Y44_I49T	CDKN2A	Y44	NAPNSYGRRPT	1	0.527705	0.106271	0.402408	0.0808138	0.424431	0.0880209	0.79033	0.0405354	1.11263	1.121	0.784255	0.317098	0.380478	0.162333	0.717417	0.419538	0.34273	0.15621	0.498569	0.108038	0.451876	0.0740619	0.280807	0.126228	0.593318	0.2356
1534	CDKN2A_Y44_P48L	CDKN2A	Y44	NAPNSYGRRLI	1	0.449256	0.149069	0.413223	0.135412	0.504016	0.0746385	0.480482	0.0560567	0.530828	0.175061	0.627347	0.145706	0.475261	0.0521977	0.616129	0.205902	0.446032	0.0603124	0.509438	0.127817	0.372079	0.098009	0.453857	0.173437	0.441606	0.146491
1535	CEACAM7_Y236	CEACAM7	Y236	TLNVRYESVQA	1	0.415482	0.0695439	0.433919	0.180694	0.486531	0.0548711	0.504312	0.0408835	0.754844	0.126414	0.75741	0.0825169	0.590188	0.197728	0.744676	0.189345	0.451228	0.067806	0.616701	0.215765	0.439642	0.057405	0.414749	0.0981987	0.371098	0.0451827
1536	CEACAM7_Y236_Y236H	CEACAM7	Y236	TLNVRHESVQA	0	0.466	0.134646	0.378363	0.0864838	0.366201	0.136547	0.415088	0.0289811	0.830781	0.226756	0.564326	0.0958493	0.373763	0.0863671	0.590099	0.0928756	0.450599	0.101617	0.389698	0.0768446	0.380393	0.102529	0.440038	0.112419	0.348276	0.0516001
1537	CEFIP_Y1332	CEFIP	Y1332	ALAAPYVLYPG	2	4.2632	0.185858	0.694487	0.286006	0.793757	0.229062	0.569162	0.123468	0.84528	0.155982	0.768743	0.174493	0.540022	0.169613	0.798906	0.144112	3.97652	1.35667	2.55374	1.53203	0.56483	0.15685	0.487843	0.10822	0.597253	0.127677
1538	CEFIP_Y1332_G1337S	CEFIP	Y1332	ALAAPYVLYPS	2	6.32739	0.341925	0.696831	0.338484	0.628347	0.0813398	0.582705	0.0364093	0.856155	0.165161	0.785518	0.215385	0.581251	0.132559	0.810539	0.184883	2.01964	0.535404	1.27641	0.60868	0.652404	0.143467	0.472988	0.120132	0.720827	0.1009
1539	CEFIP_Y1332_G1337S_YF	CEFIP	Y1332	ALAAPYVLFPS	1	5.00357	0.275317	0.577707	0.227486	0.647208	0.208065	0.682227	0.154945	1.63034	0.397533	0.675325	0.15539	0.503615	0.164233	0.82193	0.230188	2.55959	0.904884	1.83311	1.16602	0.76	0.177192	0.502394	0.284548	2.00642	0.394274
1540	CEFIP_Y1332_YF	CEFIP	Y1332	ALAAPYVLFPG	1	4.5378	0.166427	0.738534	0.211128	0.641025	0.213638	0.597944	0.156129	1.20988	0.398314	0.774765	0.099557	0.543448	0.165635	0.72598	0.195687	3.78465	1.09576	2.43934	1.47782	0.581047	0.139569	0.452011	0.115339	1.28708	0.0831887
1541	CEFIP_Y210	CEFIP	Y210	THQNSYQPGRK	1	0.29901	0.0546623	0.359972	0.0331643	0.374778	0.0368782	0.42194	0.0489939	0.414824	0.108196	0.561005	0.462631	0.302746	0.0659264	0.435548	0.0773383	0.479418	0.382962	0.340125	0.0951892	0.233206	0.0748914	0.365726	0.0549541	0.340113	0.0204745
1542	CEFIP_Y210_N208K	CEFIP	Y210	THQKSYQPGRK	1	0.321766	0.0454609	0.370626	0.112121	0.519973	0.216357	0.350048	0.0704389	0.348794	0.0324487	0.437331	0.0662759	0.464454	0.175034	0.471776	0.140502	0.432775	0.164558	0.362033	0.0938237	0.272715	0.0205087	0.431803	0.201718	0.30806	0.0656882
1543	CEMIP2_Y1015	CEMIP2	Y1015	ITRDEYPSNPM	1	0.344593	0.0639793	0.412802	0.101228	0.352415	0.100104	0.414056	0.135217	0.496982	0.115131	0.688025	0.184267	0.343848	0.0145381	0.588704	0.181427	0.426429	0.0345482	0.466771	0.0744178	0.413231	0.0512042	0.368646	0.198036	0.329338	0.0619881
1544	CEMIP2_Y1015_I1010V	CEMIP2	Y1015	VTRDEYPSNPM	1	0.394374	0.0703283	0.356079	0.0510696	0.396952	0.106239	0.52267	0.103525	0.69584	0.123151	0.600316	0.0573373	0.339392	0.0680618	0.750884	0.0995585	0.323183	0.0427981	0.49128	0.148933	0.410695	0.0760822	0.417456	0.0445753	0.486619	0.277736
1545	CENPF_Y1920	CENPF	Y1920	EHEALYLEADL	1	0.986204	0.110005	0.653486	0.242852	0.715268	0.146878	0.938112	0.140555	1.12103	0.188829	1.65758	0.218121	1.20005	0.200257	1.34261	0.313057	1.72817	0.404643	1.79569	0.578588	0.570301	0.0702191	0.840408	0.0948499	0.769862	0.0459732
1546	CENPF_Y1920_E1915A	CENPF	Y1920	AHEALYLEADL	1	0.855018	0.155394	0.69222	0.336521	0.736316	0.302836	1.09117	0.48947	1.05496	0.0728757	1.82127	0.379213	1.1172	0.153901	1.29301	0.116205	2.20152	1.18397	2.08912	1.17605	0.781029	0.350021	0.801938	0.335065	1.03353	0.189324
1547	CENPF_Y700	CENPF	Y700	TQKLAYMELQQ	1	0.508823	0.109027	0.455157	0.124033	0.519959	0.209164	0.940067	0.419202	0.793645	0.20719	0.776283	0.254016	0.512646	0.146085	0.907365	0.128445	0.596476	0.197842	0.628594	0.134659	0.48178	0.125068	0.453764	0.277593	0.527262	0.0924394
1548	CENPF_Y700_M701V	CENPF	Y700	TQKLAYVELQQ	1	0.524698	0.102473	0.445277	0.0863511	0.452506	0.157503	1.02995	0.467083	0.903622	0.147385	1.06816	0.281863	0.448875	0.108442	1.00193	0.110222	0.753882	0.135271	0.643211	0.0739708	0.507423	0.126203	0.560864	0.369316	0.394624	0.087971
1549	CEP120_Y884	CEP120	Y884	QMRLRYLAAEE	1	0.646718	0.215649	0.844722	0.663369	0.776078	0.497069	0.916414	0.246241	1.30107	0.402403	1.11409	0.331141	0.562994	0.170793	1.41164	0.236121	0.931085	0.410072	0.873566	0.341806	0.740705	0.132883	0.643429	0.159293	0.423055	0.0966566
1550	CEP120_Y884_Q879H	CEP120	Y884	HMRLRYLAAEE	1	0.658614	0.300533	0.722166	0.265276	0.530484	0.0867509	1.30081	0.58571	1.02895	0.259488	1.21915	0.448178	0.750348	0.172923	1.88693	0.566668	0.41191	0.189636	0.938605	0.495005	0.587271	0.241031	0.552147	0.294857	0.45227	0.10843
1551	CEP152_Y268	CEP152	Y268	ERQIRYLNHQL	1	0.399276	0.0570629	0.396463	0.0911582	0.399998	0.0558597	0.522772	0.184972	0.413258	0.0396207	0.557337	0.101293	0.346821	0.0360715	0.526706	0.0987955	0.412162	0.0437215	0.390045	0.058293	0.37315	0.110103	0.353778	0.0977217	0.381519	0.0429369
1552	CEP152_Y268_Q265P	CEP152	Y268	ERPIRYLNHQL	1	0.460304	0.0699925	0.456665	0.103632	0.39345	0.0619947	0.552419	0.2683	0.475898	0.0843341	0.503945	0.0627513	0.416864	0.0521447	0.591408	0.208977	0.382995	0.119136	0.423883	0.0719919	0.420788	0.0511477	0.409317	0.124873	0.497255	0.18254
1553	CEP43_Y267	CEP43	Y267	KPEKTYGLRKE	1	0.430327	0.0926033	0.459568	0.1834	0.502836	0.339787	0.782288	0.210217	0.683348	0.135587	0.595482	0.174703	0.395382	0.135722	0.766011	0.326034	0.344018	0.104925	0.614428	0.210926	0.433383	0.135509	0.409093	0.0888885	0.441019	0.107951
1554	CEP43_Y267_K271N	CEP43	Y267	KPEKTYGLRNE	1	0.439105	0.0434036	0.370402	0.0799204	0.406033	0.0652094	0.550738	0.117909	0.51231	0.0517179	0.493567	0.0280236	0.321006	0.050826	0.568803	0.108021	0.393664	0.101259	0.371446	0.0635472	0.389981	0.0703146	0.36181	0.0663533	0.397065	0.0787329
1555	CERT1_Y143	CERT1	Y143	SGASGYSATST	1	0.416727	0.0516022	0.490637	0.119927	0.477755	0.0867732	0.468446	0.0565329	0.538849	0.117602	0.593696	0.0432763	0.448154	0.0665905	0.594135	0.133234	0.47751	0.0784525	0.44595	0.0537911	0.391299	0.0653467	0.514489	0.156436	0.439722	0.0839748
1556	CERT1_Y143_S138C	CERT1	Y143	CGASGYSATST	1	0.48884	0.0384908	0.475981	0.11374	0.510285	0.167721	0.745645	0.180402	1.06107	0.219536	1.02083	0.0606875	0.675171	0.0818602	1.0822	0.0897358	0.456579	0.116074	0.871607	0.329176	0.549742	0.136647	0.706316	0.195007	0.52257	0.148616
1557	CFAP221_Y798	CFAP221	Y798	FPMLNYKDIRK	1	0.416202	0.0899675	0.49326	0.140584	0.44066	0.0491676	0.397805	0.0878827	0.469019	0.0313631	0.489867	0.0575462	0.362432	0.0506374	0.628181	0.25638	0.345973	0.0975836	0.407538	0.0513211	0.292405	0.0808594	0.383818	0.191711	0.430626	0.135618
1558	CFAP221_Y798_M795I	CFAP221	Y798	FPILNYKDIRK	1	0.490122	0.178961	0.367536	0.0917042	0.390929	0.113229	0.486346	0.0993439	0.745384	0.16354	0.545735	0.252965	0.449355	0.120023	0.665955	0.237941	0.430703	0.214388	0.463679	0.203947	0.478105	0.197315	0.486944	0.112556	0.453054	0.100631
1559	CFAP410_Y68	CFAP410	Y68	RLSELYLRRNR	1	0.930549	0.262185	0.878343	0.177775	0.826986	0.444445	1.09931	0.538088	0.934258	0.452858	1.30024	1.07518	0.570457	0.321476	1.13882	0.48577	0.702984	0.0822212	0.875089	0.189921	0.94022	0.473238	0.806706	0.192298	1.04261	0.423408
1560	CFAP410_Y68_R73P	CFAP410	Y68	RLSELYLRRNP	1	0.316781	0.0998798	0.406976	0.293055	0.630971	0.190337	0.555159	0.241577	0.658629	0.564875	0.813062	0.259647	0.248622	0.150774	0.829687	0.365018	0.381078	0.0762351	0.533188	0.124611	0.371574	0.145971	0.476669	0.447312	0.37684	0.239161
1561	CFAP45_Y289	CFAP45	Y289	EQMLEYMEQLQ	1	0.50477	0.0577748	0.549398	0.212547	0.637648	0.213892	0.532088	0.100211	1.10407	0.666333	1.2074	0.212849	0.526477	0.137069	0.993599	0.248276	0.764027	0.224072	0.84591	0.272369	0.579247	0.160998	0.561303	0.228667	0.493551	0.15431
1562	CFAP45_Y289_E291G	CFAP45	Y289	EQMLEYMGQLQ	1	0.505179	0.0298557	0.542009	0.124608	0.50687	0.159292	0.761919	0.0313408	0.873403	0.0780295	0.912639	0.0571504	0.427422	0.0934055	1.01392	0.175677	0.446501	0.126215	0.595465	0.0855581	0.436176	0.0726383	0.493478	0.184994	0.447905	0.0493843
1563	CFAP47_Y557	CFAP47	Y557	AKRKNYAPVAM	1	0.431738	0.137787	0.393027	0.121262	0.392367	0.105783	0.570412	0.0924409	0.341345	0.0666304	0.562315	0.177337	0.302368	0.0486273	0.520722	0.147	0.653848	0.607712	0.371249	0.100894	0.648129	0.456198	0.424936	0.163384	0.4679	0.0721374
1564	CFAP47_Y557_A561T	CFAP47	Y557	AKRKNYAPVTM	1	0.445192	0.0780101	0.386643	0.085717	0.37062	0.0746734	0.453818	0.231428	0.350592	0.074217	0.459218	0.0997936	0.286493	0.0326844	0.517644	0.139987	0.417622	0.118982	0.340168	0.0324414	0.365109	0.130065	0.36417	0.0821712	0.431166	0.157498
1565	CFAP58_Y501	CFAP58	Y501	SDRNLYSKNLV	1	0.434967	0.0568599	0.410613	0.103025	0.555493	0.155667	0.466712	0.1452	0.490688	0.094872	0.625772	0.248144	1.02841	0.442751	0.515816	0.0791604	0.325185	0.0758981	0.362769	0.10343	0.267586	0.0624662	0.380011	0.120046	0.748133	0.110202
1566	CFAP58_Y501_S496T	CFAP58	Y501	TDRNLYSKNLV	1	0.626661	0.112058	0.465483	0.108377	0.654134	0.254493	0.660448	0.301679	0.757994	0.137311	0.563803	0.201302	1.34642	0.841893	0.736651	0.214617	0.505354	0.191392	0.530755	0.232474	0.555038	0.102119	0.559718	0.214238	0.958801	0.142369
1567	CFH_Y1008	CFH	Y1008	EKKDVYKAGEQ	1	0.394051	0.0910255	0.403725	0.0852201	0.385822	0.138015	0.475444	0.0844163	0.555347	0.0947849	1.07748	0.983803	0.623752	0.40982	0.675169	0.143921	0.43366	0.0872124	0.481821	0.109173	0.335872	0.0845658	0.642819	0.331533	0.425213	0.055471
1568	CFH_Y1008_A1010T	CFH	Y1008	EKKDVYKTGEQ	1	0.437617	0.122945	0.471113	0.101686	0.560969	0.085398	0.42022	0.0451842	0.437478	0.239387	0.699806	0.0924785	0.446733	0.0552555	0.663425	0.172976	0.478399	0.0941687	0.523526	0.152844	0.39433	0.099519	0.411226	0.130026	0.38202	0.128312
1569	CFH_Y1008_V1007I	CFH	Y1008	EKKDIYKAGEQ	1	0.430652	0.213257	0.340641	0.0992349	0.372763	0.11433	0.499698	0.17962	0.488448	0.0285029	0.492535	0.13654	0.361973	0.0740712	0.696412	0.187663	0.32705	0.0814134	0.364006	0.0810258	0.353244	0.108725	0.42381	0.141153	0.3624	0.0405936
1570	CFH_Y1008_V1007L	CFH	Y1008	EKKDLYKAGEQ	1	0.368643	0.0455794	0.430128	0.221749	0.374317	0.14037	0.619711	0.211723	0.606101	0.0352265	0.704505	0.033545	0.430936	0.114631	0.799483	0.183332	0.356304	0.0667743	0.64664	0.28391	0.382455	0.154039	0.432336	0.133653	0.373779	0.0897642
1571	CFI_Y421	CFI	Y421	IFHENYNAGTY	2	0.654511	0.0398891	0.663551	0.263335	0.717381	0.271001	0.603485	0.226332	0.782507	0.114791	0.803858	0.193164	1.00675	0.934132	1.01816	0.29263	0.556985	0.163357	0.587838	0.123674	0.656464	0.0970554	0.584795	0.223094	0.532918	0.124028
1572	CFI_Y421_H418L	CFI	Y421	IFLENYNAGTY	2	0.687317	0.219721	0.414844	0.154413	0.54342	0.294905	0.665353	0.141681	0.785609	0.121941	0.845913	0.156342	0.558023	0.289566	1.03976	0.0996589	0.481407	0.141202	0.89718	0.453156	0.656371	0.421116	0.443173	0.118021	0.40283	0.0555048
1573	CFI_Y421_H418L_YF	CFI	Y421	IFLENYNAGTF	1	0.491219	0.0650914	0.550001	0.111733	0.427093	0.0985288	0.541997	0.184932	0.843545	0.0591692	0.896492	0.286055	0.422675	0.119148	0.93764	0.260664	0.489398	0.14821	0.724134	0.335535	0.46765	0.14123	0.578325	0.223095	0.427686	0.0993031
1574	CFI_Y421_I416L	CFI	Y421	LFHENYNAGTY	2	1.29767	0.102598	0.60528	0.196739	0.52689	0.142951	1.21723	0.225491	0.97582	0.172489	1.06101	0.571081	0.822376	0.544523	1.10324	0.397711	0.779663	0.861696	0.633433	0.550188	0.521167	0.23951	0.625989	0.386514	0.537397	0.252808
1575	CFI_Y421_I416L_YF	CFI	Y421	LFHENYNAGTF	1	0.648957	0.164886	0.682893	0.394531	0.595925	0.295081	0.596728	0.0848706	1.07391	0.469378	0.927676	0.195557	0.822204	0.362051	1.10761	0.200813	0.634168	0.178117	0.941106	0.329719	0.847887	0.418625	1.2301	0.525988	0.654397	0.153846
1576	CFI_Y421_YF	CFI	Y421	IFHENYNAGTF	1	0.455701	0.0617088	0.460688	0.055763	0.41722	0.0888734	0.57849	0.155525	0.615482	0.170691	0.61199	0.0900452	0.434623	0.0870329	0.646835	0.13806	0.473389	0.0576899	0.465031	0.0943958	0.360334	0.0716846	0.38761	0.12482	0.415328	0.0519817
1577	CFTR_Y1014	CFTR	Y1014	AVLQPYIFVAT	1	0.701276	0.137776	0.605806	0.111582	0.586402	0.197815	0.977853	0.183568	1.84103	0.13387	1.56315	0.189565	0.674251	0.112298	1.69406	0.12708	1.19601	0.434582	1.40839	0.0955758	0.840036	0.184723	0.803679	0.232989	0.549552	0.0822527
1578	CFTR_Y1014_P1013L	CFTR	Y1014	AVLQLYIFVAT	1	0.566692	0.0995349	0.51567	0.303638	0.56166	0.206503	0.837227	0.409779	1.23669	0.332663	1.30289	0.17588	0.572652	0.146971	1.36796	0.296206	0.462041	0.0831072	1.08824	0.648574	0.766387	0.0941754	0.598814	0.146635	0.497769	0.092638
1579	CFTR_Y512	CFTR	Y512	IFGVSYDEYRY	3	1.27181	0.198376	0.644212	0.265463	0.616573	0.292458	0.63787	0.159313	0.881815	0.113321	0.931586	0.143156	0.496057	0.104996	1.04613	0.186263	0.6885	0.503246	0.663793	0.121856	0.557317	0.178342	0.503993	0.108203	0.433555	0.166538
1580	CFTR_Y512_D513G	CFTR	Y512	IFGVSYGEYRY	3	5.62001	0.875928	7.22484	1.00362	4.11042	0.961758	0.631622	0.177603	0.858128	0.0716577	0.899513	0.128201	0.735601	0.134307	1.32831	0.361106	0.60297	0.0684602	0.819213	0.194418	0.851557	0.234699	0.691263	0.297984	0.537186	0.0937091
1581	CFTR_Y512_D513G_YF	CFTR	Y512	IFGVSYGEFRF	1	5.39075	0.480954	5.32336	1.33467	4.06252	1.2933	0.779285	0.283193	0.98966	0.208767	0.941261	0.30949	0.504106	0.138679	1.09033	0.282142	0.382541	0.124245	0.645993	0.192681	0.576418	0.165684	0.560847	0.178122	0.465401	0.0243269
1582	CFTR_Y512_F508C	CFTR	Y512	ICGVSYDEYRY	3	1.10723	0.152463	0.63651	0.179155	0.632696	0.26721	0.942598	0.308683	1.25944	0.0685191	1.46332	0.241356	0.599017	0.115786	1.58141	0.40439	0.478229	0.0549705	1.0092	0.426844	0.732614	0.317976	0.70373	0.158848	0.463064	0.0833992
1583	CFTR_Y512_F508C_YF	CFTR	Y512	ICGVSYDEFRF	1	1.48823	0.209374	0.76373	0.266037	0.842022	0.303062	1.02698	0.269322	1.20653	0.0419024	1.5089	0.284022	1.16882	0.201096	1.5053	0.193078	0.553308	0.131896	0.966866	0.28363	0.663066	0.207555	0.641746	0.0967717	0.57082	0.126795
1584	CFTR_Y512_I507V	CFTR	Y512	VFGVSYDEYRY	3	1.30889	0.152073	0.801856	0.401065	0.711958	0.290164	0.566242	0.0768051	0.761042	0.181322	1.00751	0.127225	0.45265	0.0715416	0.95903	0.120683	0.434191	0.0974966	0.604275	0.132024	0.537608	0.163256	0.464517	0.0886142	0.477033	0.15443
1585	CFTR_Y512_I507V_YF	CFTR	Y512	VFGVSYDEFRF	1	2.83348	0.23014	1.12936	0.270194	1.25016	0.221852	0.823004	0.0960678	1.40277	0.508209	1.09433	0.307597	1.97488	0.295681	1.13169	0.165913	0.451553	0.147381	0.736162	0.205868	0.578329	0.191198	0.577449	0.140472	0.799235	0.190904
1586	CFTR_Y512_YF	CFTR	Y512	IFGVSYDEFRF	1	2.32207	0.0389162	0.672804	0.208825	0.930388	0.215645	0.678148	0.202566	1.09419	0.45818	1.07245	0.154183	1.52459	0.231094	0.981928	0.128445	0.500325	0.086167	0.608835	0.0906918	0.456481	0.0578242	0.524163	0.184954	0.671438	0.11515
1587	CFTR_Y515	CFTR	Y515	VSYDEYRYRSV	3	0.742683	0.0498974	0.63347	0.259762	0.585563	0.209963	0.667056	0.226326	0.710052	0.0556468	0.754045	0.0817801	0.380603	0.070663	0.942215	0.212729	0.454756	0.111955	0.484383	0.0931669	0.48524	0.0855987	0.417349	0.101118	0.427542	0.0646334
1588	CFTR_Y515_D513G	CFTR	Y515	VSYGEYRYRSV	3	3.21698	0.328065	5.66204	1.02521	2.0363	1.08358	0.605361	0.207173	0.611711	0.0344634	0.688128	0.156732	0.442392	0.141827	0.824117	0.117558	0.505437	0.226635	0.469145	0.127808	0.451967	0.244282	0.415537	0.0951501	0.363494	0.0914857
1589	CFTR_Y515_D513G_YF	CFTR	Y515	VSFGEYRFRSV	1	0.489406	0.0514819	0.356176	0.0623286	0.469341	0.13158	0.672488	0.253621	0.574161	0.098527	0.668283	0.0552109	0.402059	0.0744227	0.801354	0.143443	0.52348	0.106324	0.513239	0.179735	0.430766	0.0483912	0.442549	0.141159	0.394976	0.0407168
1590	CFTR_Y515_V520F	CFTR	Y515	VSYDEYRYRSF	3	0.938692	0.174345	0.547931	0.0885112	0.598396	0.102709	0.915802	0.180967	0.983345	0.205875	0.890277	0.259608	0.434702	0.104793	0.95109	0.179399	0.486433	0.18983	0.606093	0.171861	0.690173	0.24664	0.467034	0.188918	0.522021	0.11238
1591	CFTR_Y515_V520F_YF	CFTR	Y515	VSFDEYRFRSF	1	0.561034	0.0897892	0.56896	0.246626	0.484187	0.136112	0.982118	0.177814	1.11174	0.175832	0.902544	0.132048	0.502254	0.0892453	1.11751	0.289557	0.513532	0.187901	0.738883	0.235969	0.611708	0.121543	0.567626	0.0910171	0.450345	0.045175
1592	CFTR_Y515_YF	CFTR	Y515	VSFDEYRFRSV	1	0.614011	0.192943	0.488921	0.0940737	0.573503	0.324403	0.862315	0.142189	1.13478	0.121788	0.972449	0.210947	0.566899	0.10829	1.21485	0.30948	0.514655	0.123626	0.698768	0.126847	0.519305	0.0528714	0.59121	0.12508	0.600382	0.103165
1593	CFTR_Y517	CFTR	Y517	YDEYRYRSVIK	3	2.14526	0.425742	1.75699	0.514153	1.144	0.271567	1.05483	0.270683	1.15919	0.130501	1.04074	0.126577	0.529134	0.122951	0.973024	0.319786	0.434657	0.0972476	0.669683	0.254236	0.584415	0.0939577	0.588766	0.14406	0.706279	0.197142
1594	CFTR_Y517_D513G	CFTR	Y517	YGEYRYRSVIK	3	4.35989	0.324977	7.20074	1.24352	3.67209	0.840343	0.745234	0.155877	0.598601	0.154655	0.714175	0.0508727	0.490499	0.0354317	0.825575	0.0724224	0.454237	0.0854336	0.643688	0.336557	0.458016	0.0975953	0.461504	0.157462	0.462724	0.128526
1595	CFTR_Y517_D513G_YF	CFTR	Y517	FGEFRYRSVIK	1	0.425844	0.0614778	0.408747	0.0842047	0.564539	0.118935	0.574495	0.0983509	0.744155	0.36707	0.727902	0.143105	0.395584	0.0267406	0.891149	0.275107	0.440389	0.159346	0.541215	0.199481	0.558066	0.123373	0.55926	0.156651	0.408654	0.0834338
1596	CFTR_Y517_V520F	CFTR	Y517	YDEYRYRSFIK	3	1.62105	0.231343	2.32949	1.21589	1.50697	0.692878	0.956671	0.0491823	1.13725	0.565241	1.05844	0.122552	0.639818	0.023266	0.946	0.134174	0.494935	0.143694	0.678647	0.138764	0.539794	0.173649	0.595826	0.142151	0.518045	0.0513495
1597	CFTR_Y517_V520F_YF	CFTR	Y517	FDEFRYRSFIK	1	0.418639	0.0812145	0.467446	0.121826	0.51106	0.14711	0.453591	0.0591453	0.49673	0.0275487	0.774996	0.427956	0.556309	0.29708	0.763771	0.220546	0.497904	0.101576	0.525755	0.113577	0.417423	0.0432052	0.390366	0.0837895	0.422254	0.067259
1598	CFTR_Y517_YF	CFTR	Y517	FDEFRYRSVIK	1	0.459812	0.076655	0.409985	0.136393	0.498273	0.106491	0.543964	0.0834887	0.606743	0.177078	0.767509	0.0990278	0.409001	0.0612601	0.803799	0.244371	0.465658	0.12742	0.483983	0.0697159	0.390387	0.0636227	0.471881	0.0960886	0.462958	0.0935067
1599	CHAC2_Y78	CHAC2	Y78	EEVKAYLDFRE	1	0.58988	0.145953	0.604997	0.181164	0.600952	0.208487	0.86661	0.203997	1.35515	0.304049	1.19857	0.178565	0.651083	0.129772	1.43791	0.171331	0.584414	0.115583	0.864668	0.193987	0.652407	0.267689	0.765045	0.407411	0.524352	0.135349
1600	CHAC2_Y78_R82G	CHAC2	Y78	EEVKAYLDFGE	1	0.573752	0.238174	0.448207	0.134352	0.564061	0.182604	0.943709	0.258071	1.62108	0.0463471	1.30543	0.425286	0.557751	0.165345	1.32498	0.286964	0.473435	0.151095	0.942039	0.382056	0.718655	0.151726	0.535002	0.224749	0.422155	0.0457025
1601	CHD7_Y1217	CHD7	Y1217	NIQKKYYRAIL	2	0.370922	0.038298	0.442981	0.161958	0.355259	0.0675311	0.562995	0.240618	0.493822	0.0142482	0.502415	0.0485324	0.532567	0.335572	0.543438	0.139334	0.471997	0.127752	0.595462	0.316925	0.346214	0.058777	0.375342	0.0995523	0.34545	0.0556963
1602	CHD7_Y1217_Q1214R	CHD7	Y1217	NIRKKYYRAIL	2	0.442329	0.109536	0.443111	0.0550836	0.39514	0.149355	0.461768	0.204706	0.493834	0.110007	0.568928	0.175262	0.388295	0.130079	0.547461	0.160076	0.500977	0.121654	0.341319	0.0992693	0.454992	0.119473	0.31143	0.0697858	0.506916	0.0452231
1603	CHD7_Y1217_Q1214R_YF	CHD7	Y1217	NIRKKYFRAIL	1	0.503841	0.0590611	0.449514	0.15644	0.450996	0.101432	0.633242	0.0647511	0.496232	0.296991	0.582721	0.234007	0.393518	0.117393	0.66078	0.167602	0.480418	0.0883876	0.545741	0.114007	0.46578	0.0958579	0.600349	0.10756	0.555179	0.0780887
1604	CHD7_Y1217_YF	CHD7	Y1217	NIQKKYFRAIL	1	0.335336	0.0391883	0.352184	0.0970938	0.421368	0.169334	0.429942	0.190899	0.71763	0.165022	0.624523	0.12391	0.399043	0.135517	0.65489	0.204184	0.435535	0.172358	0.43345	0.120829	0.370094	0.156985	0.382602	0.0883424	0.45848	0.114715
1605	CHD7_Y1218	CHD7	Y1218	IQKKYYRAILE	2	0.323786	0.0404209	0.407032	0.193761	0.432206	0.164472	0.467813	0.0429483	0.562511	0.0465785	0.648889	0.239516	0.384072	0.112745	0.760651	0.312887	0.42431	0.162573	0.484707	0.177094	0.395531	0.140238	0.585973	0.227553	0.340532	0.107705
1606	CHD7_Y1218_Q1214R	CHD7	Y1218	IRKKYYRAILE	2	0.446139	0.109057	0.405473	0.0505825	0.485197	0.110571	0.47847	0.0514351	0.438954	0.135838	0.529379	0.182479	0.389172	0.0619569	0.580601	0.189817	0.422616	0.134449	0.439305	0.126018	0.387734	0.0263873	0.362201	0.0182102	0.507596	0.0951702
1607	CHD7_Y1218_Q1214R_YF	CHD7	Y1218	IRKKFYRAILE	1	0.657766	0.00834707	0.569788	0.378634	0.4545	0.102768	0.56767	0.110824	0.796871	0.173761	0.568503	0.101828	0.4198	0.136883	0.620492	0.203323	0.425797	0.0784393	0.443671	0.134903	0.385815	0.0520557	0.579513	0.127344	0.61836	0.265435
1608	CHD7_Y1218_YF	CHD7	Y1218	IQKKFYRAILE	1	0.413774	0.0704993	0.344427	0.110111	0.332235	0.0162897	0.510444	0.133022	0.636336	0.148551	0.52295	0.185555	0.398134	0.144888	0.726772	0.199302	0.370449	0.109359	0.460271	0.123665	0.395631	0.0337866	0.27537	0.153619	0.409451	0.0750443
1609	CHD7_Y1256	CHD7	Y1256	CCNHPYLINGA	1	2.72146	1.58958	0.569937	0.218288	0.519333	0.126917	0.537881	0.131534	0.641195	0.135262	0.650723	0.129085	0.418508	0.0435239	0.850609	0.192786	0.443437	0.0800635	0.55215	0.118407	0.352226	0.0836393	0.495127	0.0342677	0.460676	0.105889
1610	CHD7_Y1256_C1251R	CHD7	Y1256	RCNHPYLINGA	1	0.481244	0.0963595	0.400836	0.150912	0.505531	0.0841045	0.578482	0.169435	0.646037	0.252002	0.663846	0.192188	0.505297	0.0887976	0.679721	0.210867	0.46385	0.153408	0.568572	0.165569	0.249291	0.0918183	0.517826	0.148994	0.428604	0.048098
1611	CHD7_Y1256_L1257R	CHD7	Y1256	CCNHPYRINGA	1	0.640483	0.197914	0.542336	0.108367	0.463638	0.121334	0.434243	0.0483273	0.396491	0.0771978	0.504857	0.14769	0.453741	0.127483	0.620593	0.176197	0.575166	0.119716	0.563648	0.178303	0.379523	0.0484728	0.459726	0.15803	0.404303	0.0436538
1612	CHD7_Y75	CHD7	Y75	DHYNQYEQQKM	2	0.477585	0.133564	0.638806	0.346286	0.433759	0.143707	0.444975	0.0674658	0.782123	0.0837345	0.844381	0.09915	0.450857	0.0934295	0.728092	0.245404	0.437729	0.122413	0.524255	0.0605407	0.444492	0.222794	0.401611	0.173879	0.359058	0.135129
1613	CHD7_Y75_Y72C	CHD7	Y75	DHCNQYEQQKM	1	0.540748	0.117838	0.533711	0.124069	0.498739	0.0651808	0.66053	0.125742	0.699219	0.154393	0.842115	0.163566	0.499029	0.0975741	0.823284	0.170246	0.424414	0.0838549	0.682283	0.197552	0.545259	0.251045	0.713624	0.55668	0.443016	0.0792408
1614	CHD7_Y75_YF	CHD7	Y75	DHFNQYEQQKM	1	0.413893	0.0632628	0.381926	0.147706	0.469602	0.112452	0.598512	0.11538	0.534927	0.0862129	0.834387	0.109498	0.415192	0.139386	0.744246	0.171839	0.46819	0.0751057	0.582109	0.167164	0.456905	0.126341	0.462466	0.336278	0.424734	0.0808657
1615	CHEK2_Y390	CHEK2	Y390	CGTPTYLAPEV	1	0.638848	0.122561	0.626533	0.183652	0.776021	0.302462	7.73952	3.1762	1.89663	0.174419	2.38423	0.338479	0.564204	0.0642537	1.34134	0.226637	1.12063	0.295805	1.0371	0.248653	1.18108	0.128188	1.39355	0.230267	0.815602	0.13297
1616	CHEK2_Y390_Y390C	CHEK2	Y390	CGTPTCLAPEV	0	0.454306	0.0610969	0.503883	0.0787301	0.436335	0.0726875	0.759179	0.226167	0.815974	0.126279	1.18113	0.646331	0.539635	0.211809	1.09914	0.19306	0.565521	0.118123	0.626877	0.164893	0.545369	0.138949	0.695493	0.341413	0.490792	0.149942
1617	CHGA_Y381	CHGA	Y381	FRARAYGFRGP	1	0.650787	0.118212	0.675569	0.327172	0.56863	0.195561	0.657972	0.0792624	0.685672	0.450585	0.839365	0.328749	0.531677	0.213429	0.746981	0.299429	0.497217	0.176702	0.426767	0.0439361	0.47239	0.14764	0.505842	0.137995	0.748305	0.354069
1618	CHGA_Y381_G382S	CHGA	Y381	FRARAYSFRGP	1	0.506518	0.0605185	0.418477	0.0690935	0.455446	0.243903	0.572832	0.0974488	0.628337	0.310083	0.697025	0.224637	0.455842	0.130504	0.591062	0.135777	0.538	0.125019	0.533868	0.0617943	0.480108	0.0753301	0.419239	0.114142	0.600541	0.212478
1619	CHGB_Y173	CHGB	Y173	EEGENYQKGER	1	0.462778	0.0819325	0.517615	0.177349	0.466759	0.136428	0.796846	0.179741	0.963111	0.11148	0.921052	0.223337	0.518184	0.0826477	1.1447	0.102988	0.508566	0.106483	0.730953	0.110451	0.530128	0.0906442	0.571025	0.148298	0.425489	0.0695388
1620	CHGB_Y173_R178Q	CHGB	Y173	EEGENYQKGEQ	1	0.544857	0.109314	0.518545	0.147721	0.519138	0.168489	0.898222	0.140188	1.39569	0.287365	1.27952	0.305053	0.510445	0.0329819	1.28341	0.237979	0.637285	0.245319	0.747136	0.192259	0.592444	0.176156	0.629538	0.229532	0.561102	0.0540265
1621	CHKB_Y381	CHKB	Y381	SRFQFYFQQKG	1	0.379173	0.060278	0.47997	0.333263	0.550813	0.0858812	0.990122	0.248335	1.4707	0.0861693	1.63239	0.293203	0.596996	0.0888404	1.55881	0.289858	0.579365	0.2845	1.02105	0.340529	0.937754	0.370908	0.611942	0.182032	0.368671	0.0902647
1622	CHKB_Y381_R377L	CHKB	Y381	SLFQFYFQQKG	1	0.425219	0.0665595	0.397401	0.151179	0.488429	0.108097	0.932033	0.185612	1.43045	0.369697	1.34749	0.42292	0.612312	0.136799	1.42032	0.273728	0.521323	0.0812509	0.833423	0.287791	0.656883	0.201497	0.568244	0.254884	0.403271	0.103849
1623	CHL1_Y291	CHL1	Y291	ETKENYGKTLK	1	0.432651	0.0729382	0.60994	0.415324	0.497988	0.124945	0.413989	0.15923	0.504144	0.0479604	0.526214	0.174736	0.350965	0.125146	0.541347	0.0962911	0.325403	0.0643418	0.507549	0.195047	0.348411	0.0543399	0.296726	0.152926	0.382991	0.161837
1624	CHL1_Y291_T287A	CHL1	Y291	EAKENYGKTLK	1	0.424335	0.155176	0.337684	0.0796456	0.328102	0.0724332	0.494702	0.0813279	0.520226	0.0351958	0.65506	0.194088	0.304758	0.043985	0.732418	0.19255	0.456482	0.213209	0.441497	0.140516	0.347858	0.0595414	0.31414	0.0944212	0.327084	0.0989374
1625	CHN1_Y143	CHN1	Y143	TINPIYEHVGY	2	8.54656	1.41351	14.7271	3.94757	13.6083	6.27917	5.77036	2.24819	0.577509	0.166117	1.14848	0.591076	22.3793	5.48821	8.63298	5.26496	1.01134	0.452929	1.05975	0.448389	25.6038	5.96208	26.185	6.86399	12.2138	1.87746
1626	CHN1_Y143_Y143H	CHN1	Y143	TINPIHEHVGY	1	0.423008	0.0471755	0.376642	0.113492	0.474198	0.0356409	0.56962	0.0294077	0.863783	0.161588	0.679003	0.237457	0.757389	0.692057	0.726985	0.142268	0.426179	0.0792269	0.413898	0.170613	0.674454	0.471793	0.433072	0.0913757	0.44643	0.123191
1627	CHN1_Y143_Y143H_YF	CHN1	Y143	TINPIHEHVGF	0	0.338639	0.0220941	0.335404	0.115724	0.298791	0.103085	0.477294	0.118551	0.428867	0.038936	0.433007	0.0758247	0.397317	0.0759697	0.618886	0.270055	0.392634	0.031927	0.441185	0.142478	0.32055	0.106378	0.345831	0.098082	0.32846	0.0561023
1628	CHN1_Y143_YF	CHN1	Y143	TINPIYEHVGF	1	9.42409	1.35218	12.5907	5.85302	11.6254	6.81532	12.49	4.31274	1.18289	0.710431	1.02059	0.305744	18.1917	5.367	9.52053	3.82682	0.738779	0.189833	0.80193	0.204635	19.6699	6.11909	23.4235	10.1978	11.6747	1.5329
1629	CHN1_Y148	CHN1	Y148	YEHVGYTTLNR	2	0.654658	0.168356	0.657334	0.182525	2.78586	0.966691	1.01088	0.189832	0.725262	0.209107	0.719672	0.198024	4.17574	1.31978	0.658086	0.105945	0.725156	0.215691	0.597452	0.115023	0.616172	0.0733342	0.758278	0.379112	4.17702	0.816788
1630	CHN1_Y148_Y143H	CHN1	Y148	HEHVGYTTLNR	1	0.618382	0.155467	0.489176	0.177598	0.570411	0.219042	0.935635	0.773468	0.668549	0.188632	0.630041	0.171512	0.351179	0.0888815	0.667375	0.247323	0.572869	0.267016	0.743853	0.385402	0.49823	0.177288	0.428978	0.134219	0.440156	0.103809
1631	CHN1_Y148_YF	CHN1	Y148	FEHVGYTTLNR	1	0.465839	0.0462507	0.447755	0.0268671	0.60235	0.0948095	0.679743	0.0450558	0.527248	0.0945862	0.654079	0.0849437	0.44482	0.0984029	0.805335	0.156958	0.426439	0.133426	0.457949	0.0942411	0.393103	0.13862	0.394509	0.116163	0.406398	0.0218918
1632	CHP2_Y123	CHP2	Y123	YAFQLYDLDRD	2	3.18711	0.348897	2.65765	0.561402	1.72973	0.607717	0.768387	0.222935	0.969245	0.265386	1.2375	0.152492	1.12542	0.404326	1.16669	0.0985825	1.89045	1.25873	1.54641	0.597829	1.69151	0.253004	0.764598	0.300815	2.83007	0.80517
1633	CHP2_Y123_R127P	CHP2	Y123	YAFQLYDLDPD	2	4.99759	0.569603	4.69885	0.704703	2.55554	0.208872	0.779513	0.150261	1.31572	0.131552	1.65596	0.44355	0.916093	0.14184	1.36817	0.153584	1.6499	0.943214	1.37243	0.438366	1.52247	0.228135	0.997546	0.31839	2.01198	0.698722
1634	CHP2_Y123_R127P_YF	CHP2	Y123	FAFQLYDLDPD	1	3.5151	0.301276	2.84401	0.338233	1.80054	0.250562	1.04842	0.102053	1.24712	0.250971	1.25589	0.18067	0.619553	0.133038	1.25657	0.128133	0.567892	0.151729	0.907007	0.328904	0.980574	0.322328	0.697617	0.181816	0.570981	0.0811702
1635	CHP2_Y123_YF	CHP2	Y123	FAFQLYDLDRD	1	2.17514	0.108365	1.19875	0.324613	1.03358	0.33626	0.823429	0.357776	1.13158	0.237462	1.06434	0.271783	0.631458	0.106943	1.36786	0.233581	0.467249	0.120406	0.680292	0.174761	1.23328	0.220789	0.672937	0.175671	0.694072	0.0580398
1636	CHRND_Y38	CHRND	Y38	FQEKGYNKELR	1	0.377566	0.057142	0.335274	0.148175	0.35065	0.0380716	0.45012	0.180133	0.56971	0.151938	0.675021	0.133948	0.375847	0.146367	0.739868	0.24237	0.470974	0.107784	0.51866	0.206806	0.449879	0.192897	0.268083	0.0938289	0.381966	0.135217
1637	CHRND_Y38_L42P	CHRND	Y38	FQEKGYNKEPR	1	0.57043	0.27047	0.649082	0.196631	0.655094	0.101181	0.912469	0.243352	0.691314	0.205119	0.895434	0.149189	0.570519	0.274637	0.86848	0.15799	0.586791	0.126244	0.569275	0.185148	0.738006	0.34259	0.627185	0.165489	0.643599	0.297259
1638	CHST4_Y359	CHST4	Y359	MNLLGYRHVRS	1	0.404789	0.0349638	0.402734	0.0714811	0.487628	0.0906117	0.663083	0.274587	0.690988	0.0846604	0.76059	0.0944389	0.408649	0.0754636	0.738173	0.0997445	0.612333	0.235817	0.466026	0.0738582	0.423407	0.163592	0.461281	0.24866	0.399733	0.0524165
1639	CHST4_Y359_H361Q	CHST4	Y359	MNLLGYRQVRS	1	0.411249	0.0352777	0.468236	0.0614634	0.449875	0.0918825	0.679308	0.24635	0.565912	0.162588	0.692572	0.074762	0.3588	0.0442217	0.720178	0.184717	0.398634	0.0593861	0.613921	0.239804	0.438634	0.0417792	0.44849	0.201753	0.437788	0.0973718
1640	CHST6_Y168	CHST6	Y168	EACRSYSHVVL	1	0.538278	0.084522	0.611053	0.0645569	0.547858	0.163558	0.880878	0.413839	0.601966	0.175609	0.808363	0.212193	0.824195	0.311494	0.711042	0.147314	0.533432	0.0947512	0.700712	0.188044	0.454077	0.0648829	0.498222	0.190828	0.463336	0.067131
1641	CHST6_Y168_R166P	CHST6	Y168	EACPSYSHVVL	1	0.507409	0.075634	0.411055	0.0810001	0.463374	0.0921259	0.540211	0.043042	0.527135	0.053762	0.700181	0.0409674	6.00195	1.66181	0.702286	0.23612	0.538053	0.0958269	0.509684	0.0772495	0.492005	0.137609	0.521162	0.221468	0.486436	0.0777723
1642	CHST6_Y358	CHST6	Y358	LQLLGYRPVYS	2	0.558753	0.0362064	0.916167	0.570344	0.580609	0.239279	0.910797	0.310699	0.979361	0.0256584	1.28773	0.591426	0.489895	0.132386	1.24143	0.512495	0.717571	0.370888	0.909836	0.147008	0.954108	0.262878	0.872978	0.726354	0.426177	0.133335
1643	CHST6_Y358_Y358D	CHST6	Y358	LQLLGDRPVYS	1	1.35337	0.290545	1.69962	0.453459	1.37415	0.254336	1.29672	0.339028	2.7829	2.0306	1.88435	0.543548	1.53091	0.825073	3.27388	2.02165	1.6325	0.546916	1.64171	0.581296	2.16653	1.4183	2.16115	1.70613	0.682573	0.170832
1644	CHST6_Y358_Y358D_YF	CHST6	Y358	LQLLGDRPVFS	0	0.376856	0.0687396	0.355675	0.112932	0.410005	0.0754118	0.672729	0.0944236	0.632999	0.154174	0.628133	0.0535797	0.377876	0.0537563	0.79523	0.130893	0.447971	0.132924	0.541647	0.153522	0.521244	0.0966317	0.486567	0.0896069	0.388025	0.0668098
1645	CHST6_Y358_Y358H	CHST6	Y358	LQLLGHRPVYS	1	0.380942	0.0644829	0.535329	0.202544	0.512102	0.184342	0.418386	0.14812	0.552113	0.0641346	0.614992	0.146511	0.479229	0.18766	0.701176	0.165116	0.424638	0.0815578	0.505519	0.0851589	0.462004	0.193608	0.470417	0.164123	0.373701	0.07746
1646	CHST6_Y358_Y358H_YF	CHST6	Y358	LQLLGHRPVFS	0	0.578876	0.0712758	0.786346	0.209128	0.957334	0.466465	0.919068	0.114674	1.03288	0.526178	0.901219	0.17534	0.816554	0.503165	1.32912	0.322304	0.657153	0.0716339	0.784635	0.17699	0.847014	0.515373	0.782976	0.429777	0.601619	0.114221
1647	CHST6_Y358_YF	CHST6	Y358	LQLLGYRPVFS	1	0.487067	0.123159	0.450924	0.236449	0.696672	0.179285	0.864674	0.0505172	1.14519	0.399391	1.16591	0.158516	0.570059	0.317986	1.4195	0.237989	0.535461	0.25747	0.706686	0.258658	0.597604	0.271066	0.792789	0.159368	0.501516	0.179682
1648	CHST6_Y362	CHST6	Y362	GYRPVYSEDEQ	2	0.635938	0.0790408	0.61001	0.290251	0.48959	0.125509	0.774342	0.248713	1.16033	0.303288	1.26241	0.164163	0.642854	0.109451	1.23626	0.11792	0.470542	0.127376	0.80565	0.213079	0.6772	0.226836	0.762095	0.232666	0.479751	0.0523747
1649	CHST6_Y362_Y358D	CHST6	Y362	GDRPVYSEDEQ	1	0.673253	0.168138	0.697594	0.18335	0.661845	0.223435	1.05846	0.260069	1.27282	0.249802	1.53573	0.199818	0.65345	0.0907108	1.56699	0.258202	0.666929	0.169828	0.871563	0.106543	0.811608	0.195709	0.701793	0.245762	0.565069	0.074829
1650	CHST6_Y362_Y358H	CHST6	Y362	GHRPVYSEDEQ	1	0.479523	0.0722609	0.474331	0.182578	0.564164	0.220098	0.756729	0.26275	0.894474	0.0525531	1.05409	0.141578	0.500746	0.0678507	1.12805	0.107612	0.495451	0.11106	0.706858	0.319377	0.429153	0.114101	0.52348	0.203541	0.436715	0.0976199
1651	CHST6_Y362_YF	CHST6	Y362	GFRPVYSEDEQ	1	0.836364	0.21806	0.591806	0.185622	0.614703	0.138258	1.27058	0.591322	1.46831	0.149033	1.35485	0.398127	0.617076	0.107578	1.48759	0.267651	0.584004	0.0816623	0.834626	0.18602	0.753532	0.186338	0.698879	0.222455	0.558537	0.132159
1652	CHST8_Y251	CHST8	Y251	HRLSTYTKMLF	1	0.584943	0.159162	0.4431	0.229471	0.743643	0.33799	1.02412	0.267796	1.22419	0.189184	1.17647	0.745081	0.68892	0.27785	1.51817	0.632136	0.427723	0.25488	0.739694	0.213464	0.723345	0.239991	0.655172	0.211361	0.706817	0.36665
1653	CHST8_Y251_R247H	CHST8	Y251	HHLSTYTKMLF	1	0.709694	0.128118	0.989367	0.459798	0.813923	0.326241	0.792115	0.31817	0.743312	0.138342	1.3937	0.665445	0.504266	0.330047	1.32062	0.459285	0.714279	0.275548	1.05257	0.595214	0.956414	0.516297	0.901964	0.823146	0.540581	0.0651187
1654	CKAP5_Y1854	CKAP5	Y1854	GLAELYEYKKK	2	0.489499	0.171646	0.568827	0.408307	0.923665	0.421195	0.464458	0.129303	0.392911	0.0723752	0.671173	0.298396	0.319741	0.15735	0.719296	0.392498	0.700318	0.188451	0.546247	0.234226	0.478702	0.242639	0.397127	0.277338	0.303448	0.0802386
1655	CKAP5_Y1854_K1857Q	CKAP5	Y1854	GLAELYEYQKK	2	0.813098	0.189669	0.53185	0.227824	0.856966	0.470364	0.528739	0.14564	0.916691	0.214675	1.08488	0.270983	0.870046	0.193343	0.984824	0.244318	0.610015	0.246597	0.628942	0.138309	0.90929	0.422365	0.471858	0.154756	0.574439	0.119128
1656	CKAP5_Y1854_K1857Q_YF	CKAP5	Y1854	GLAELYEFQKK	1	0.936792	0.294639	0.63995	0.346774	1.23049	0.719126	0.428459	0.0910198	0.580376	0.100847	0.973282	0.68999	0.655854	0.435497	0.857263	0.468828	0.539087	0.39266	0.940289	1.18184	0.590446	0.32534	0.563965	0.340278	0.526256	0.213921
1657	CKAP5_Y1854_YF	CKAP5	Y1854	GLAELYEFKKK	1	0.66486	0.138311	0.554273	0.324818	0.558698	0.248426	0.451251	0.117108	0.618873	0.0811399	0.533603	0.0834088	0.42977	0.103911	0.704633	0.0799327	0.487093	0.107328	0.480199	0.216955	0.306761	0.0924265	0.348474	0.193542	0.381436	0.123546
1658	CKAP5_Y1860	CKAP5	Y1860	EYKKKYSDADI	2	0.3714	0.0299282	0.441858	0.0949388	0.36657	0.0510647	0.636524	0.182225	0.670935	0.0984437	0.708887	0.0803253	0.398512	0.0838536	0.818884	0.139388	0.404173	0.102277	0.475366	0.0383072	0.392873	0.127737	0.474449	0.0768765	0.382575	0.0538112
1659	CKAP5_Y1860_K1857Q	CKAP5	Y1860	EYQKKYSDADI	2	0.450485	0.113487	0.370135	0.152173	0.383128	0.206674	0.705533	0.0979	0.840594	0.147487	0.913267	0.184772	0.596746	0.185151	0.997709	0.170882	0.45971	0.0543361	0.589391	0.108138	0.491416	0.228766	0.4812	0.174703	0.432059	0.170691
1660	CKAP5_Y1860_K1857Q_YF	CKAP5	Y1860	EFQKKYSDADI	1	0.349843	0.0462494	0.422317	0.187011	0.486691	0.0966473	0.744638	0.420661	0.594318	0.181786	0.837208	0.282433	0.377909	0.103871	0.920798	0.261442	0.44177	0.0696973	0.543656	0.0847921	0.399481	0.152146	0.382809	0.0733644	0.343869	0.0823306
1661	CKAP5_Y1860_YF	CKAP5	Y1860	EFKKKYSDADI	1	0.333506	0.0637028	0.458602	0.199089	0.408124	0.0835784	0.463667	0.0784007	0.606217	0.112494	0.576071	0.118219	0.330827	0.0666808	0.682535	0.0917512	0.412661	0.101731	0.475697	0.122934	0.303287	0.0588287	0.565128	0.305069	0.471609	0.192236
1662	CKB_Y173	CKB	Y173	DLAGRYYALKS	2	0.571323	0.0910046	0.537722	0.0330831	0.726089	0.139491	0.576708	0.0715215	1.57966	0.559815	0.572162	0.117072	0.597308	0.184674	0.877703	0.290455	1.03923	0.406411	0.849873	0.20799	0.406127	0.12375	0.418562	0.0885127	1.64883	0.50068
1663	CKB_Y173_K177R	CKB	Y173	DLAGRYYALRS	2	0.48698	0.0831261	0.484469	0.0306434	0.680669	0.174234	0.543731	0.117795	1.64793	0.218813	0.729019	0.595341	0.477432	0.276727	0.649178	0.10001	0.963447	0.210964	0.810817	0.260512	0.352065	0.0473267	0.439083	0.0466182	2.18936	0.538463
1664	CKB_Y173_K177R_YF	CKB	Y173	DLAGRYFALRS	1	0.346575	0.053624	0.379957	0.0920296	0.400297	0.106669	0.55425	0.0633804	0.760633	0.11393	0.586604	0.0986682	0.360047	0.0794863	0.578907	0.177103	0.447434	0.0599118	0.39405	0.0714951	0.418997	0.055574	0.370741	0.102738	0.475922	0.0536645
1665	CKB_Y173_YF	CKB	Y173	DLAGRYFALKS	1	0.545198	0.174835	0.433214	0.0995951	0.453372	0.130829	1.49045	1.99791	1.57348	0.824721	0.632994	0.13761	0.370279	0.137263	0.848456	0.108581	0.412381	0.115695	0.613297	0.122586	0.487008	0.145566	0.573546	0.38768	0.558141	0.217641
1666	CKB_Y174	CKB	Y174	LAGRYYALKSM	2	0.670222	0.266509	0.668253	0.326922	0.782843	0.382993	0.594328	0.235029	1.28886	0.206343	1.24214	0.306106	0.544661	0.293685	0.852382	0.169947	1.4501	0.417996	0.957481	0.254437	0.541234	0.211708	0.41749	0.209999	3.22341	1.53353
1667	CKB_Y174_K177R	CKB	Y174	LAGRYYALRSM	2	0.580545	0.162385	0.523538	0.122559	0.708016	0.119565	0.683561	0.146381	1.65875	0.286452	0.807239	0.330536	0.500418	0.152965	0.789706	0.166374	0.750704	0.326082	0.763354	0.281727	0.700823	0.208624	0.68842	0.310054	3.62661	1.13721
1668	CKB_Y174_K177R_YF	CKB	Y174	LAGRFYALRSM	1	0.571432	0.137557	0.736776	0.203647	0.821263	0.511182	0.642026	0.166457	0.589829	0.122367	1.29127	0.508274	0.843262	0.441478	1.92366	0.979335	0.598234	0.262127	1.83659	1.46647	0.582759	0.323927	0.943755	0.363078	0.508507	0.250532
1669	CKB_Y174_YF	CKB	Y174	LAGRFYALKSM	1	0.46053	0.163504	0.463201	0.102808	0.509317	0.164663	1.17517	0.365142	1.31827	0.30966	1.86514	1.72165	0.46027	0.468269	1.60606	0.465837	0.479323	0.330844	0.99143	0.26173	0.677104	0.284251	0.572751	0.293726	0.665905	0.224162
1670	CKM_Y125	CKM	Y125	DLDPNYVLSSR	1	0.533771	0.110151	0.416282	0.0660203	0.472555	0.0649903	0.528139	0.059649	0.759326	0.109349	1.16865	0.438056	0.394318	0.157981	1.00739	0.179229	0.464842	0.0854294	0.713801	0.0885974	0.522528	0.153216	0.636363	0.230654	0.464298	0.0481226
1671	CKM_Y125_L127V	CKM	Y125	DLDPNYVVSSR	1	0.45985	0.0573955	0.450251	0.178081	0.573354	0.266545	0.712501	0.101568	0.843057	0.110229	1.16599	0.146409	0.494201	0.105618	0.942934	0.151587	0.539105	0.141394	0.689865	0.171731	0.561445	0.164175	0.546165	0.109555	0.453482	0.105302
1672	CLCA1_Y147	CLCA1	Y147	KKLAEYGPQGR	1	0.358295	0.058786	0.408111	0.07196	0.359821	0.0427803	0.473342	0.110207	0.440882	0.0519855	0.427646	0.0879192	0.315966	0.0284579	0.518733	0.0559516	0.364483	0.0688073	0.361235	0.0816827	0.375515	0.096918	0.36593	0.0506796	0.379192	0.0727642
1673	CLCA1_Y147_R152K	CLCA1	Y147	KKLAEYGPQGK	1	0.347619	0.0440904	0.401365	0.0658179	0.401211	0.059615	0.426551	0.187579	0.365705	0.1292	0.360854	0.0656063	0.32553	0.0764931	0.498206	0.0754329	0.368508	0.0717324	0.295454	0.0849094	0.333532	0.0855818	0.323798	0.120907	0.27289	0.090369
1674	CLCA1_Y661	CLCA1	Y661	GVYSRYFTTYD	3	4.7736	0.628017	4.58214	0.687562	3.32653	0.147054	0.954631	0.196622	1.07155	0.293936	1.3455	0.32555	0.572856	0.0534614	1.00493	0.0995152	0.571267	0.082957	0.728513	0.175712	1.12297	0.090336	1.25502	0.343447	3.70671	0.612458
1675	CLCA1_Y661_Y661H	CLCA1	Y661	GVYSRHFTTYD	2	0.768446	0.105484	0.647843	0.308635	1.30772	0.633333	0.359034	0.0972606	0.507231	0.087704	0.823425	0.0528709	0.641931	0.167557	0.656945	0.181429	0.389231	0.130675	0.50809	0.191011	0.495133	0.158417	0.472585	0.195889	0.568593	0.0500713
1676	CLCA1_Y661_Y661H_YF	CLCA1	Y661	GVFSRHFTTFD	0	0.183932	0.108601	0.479806	0.47753	1.02741	1.12104	0.346257	0.0974083	0.482884	0.318412	1.31205	1.84464	0.945707	1.04138	1.04598	1.38638	0.644393	0.81123	0.813668	0.596889	0.95333	0.79952	1.10394	0.509555	0.166027	0.0947631
1677	CLCA1_Y661_YF	CLCA1	Y661	GVFSRYFTTFD	1	0.48102	0.0559244	0.437691	0.120282	0.661327	0.329986	0.679073	0.147352	1.14747	0.431672	0.954457	0.140111	0.432588	0.0845368	0.95903	0.10477	0.467668	0.0724458	0.631338	0.169961	0.457669	0.0724838	0.512489	0.140225	0.392869	0.116083
1678	CLCA1_Y665	CLCA1	Y665	RYFTTYDTNGR	2	0.773551	0.11676	0.692774	0.290505	0.942838	0.489361	0.296063	0.102234	0.741595	0.303739	0.656535	0.244048	0.470823	0.312148	0.745593	0.186925	0.708823	0.217625	0.598265	0.295505	0.671591	0.350611	0.698201	0.370594	0.55676	0.208088
1679	CLCA1_Y665_Y661H	CLCA1	Y665	RHFTTYDTNGR	1	0.87583	0.0584654	1.01375	0.688437	0.834503	0.307065	0.617673	0.255878	0.844388	0.263466	0.930379	0.257586	0.594136	0.364975	0.938094	0.271125	0.808168	0.439548	0.755461	0.12948	0.608945	0.250392	0.969806	0.533237	0.706742	0.153802
1680	CLCA1_Y665_YF	CLCA1	Y665	RFFTTYDTNGR	1	1.08612	0.270261	0.62679	0.0903197	0.787178	0.319428	0.857934	0.379595	0.815955	0.270934	1.07989	0.545548	0.687529	0.106892	0.950962	0.506861	0.673858	0.489702	0.877587	0.25824	0.726113	0.346062	0.834367	0.383417	0.706922	0.146225
1681	CLCN4_Y548	CLCN4	Y548	TGGLEYIVPLM	1	0.416952	0.0601319	0.436021	0.105506	0.419507	0.252435	0.93696	0.20497	2.31705	0.369015	2.13806	1.29187	0.379439	0.0513411	0.965104	0.101108	2.9993	1.62827	2.29536	1.71552	0.797202	0.330571	0.787393	0.165036	0.363758	0.100934
1682	CLCN4_Y548_G544R	CLCN4	Y548	TRGLEYIVPLM	1	0.541306	0.115662	0.456008	0.0743768	0.49308	0.129586	0.889943	0.142363	2.0217	0.427581	1.1771	0.201137	0.408773	0.10872	0.779923	0.0858449	1.41177	0.555935	1.03889	0.399636	0.803893	0.178349	0.721028	0.111519	0.456857	0.113638
1683	CLCNKB_Y138	CLCNKB	Y138	VVLEDYLDIKN	1	0.42075	0.0690739	0.534198	0.241519	0.43381	0.142317	0.575818	0.133548	1.07037	0.469109	1.01633	0.288027	0.391105	0.08866	1.20206	0.445603	0.667767	0.215827	0.607911	0.230619	0.499125	0.122886	0.671452	0.286366	0.464377	0.0978454
1684	CLCNKB_Y138_N143H	CLCNKB	Y138	VVLEDYLDIKH	1	0.458355	0.0977092	0.419462	0.253653	0.534295	0.211886	0.715824	0.147911	0.958716	0.124126	1.25539	0.207106	0.506142	0.0210377	1.2987	0.290707	1.23737	0.472664	1.05311	0.349128	0.781897	0.312193	0.65965	0.340359	0.505755	0.14773
1685	CLCNKB_Y93	CLCNKB	Y93	SHLLRYLSWTV	1	0.367614	0.019346	0.468066	0.224578	0.543563	0.239688	0.78117	0.246594	1.05875	0.255995	1.23713	0.230838	0.478211	0.124116	1.2302	0.135359	0.683954	0.426581	0.699711	0.100565	0.55333	0.177247	0.528226	0.146593	0.36978	0.06511
1686	CLCNKB_Y93_S88R	CLCNKB	Y93	RHLLRYLSWTV	1	0.516302	0.155616	0.507046	0.185123	0.613849	0.167797	0.968524	0.292022	0.981642	0.51275	0.882688	0.2276	0.594485	0.177748	1.287	0.393764	0.532001	0.114014	0.520903	0.183008	0.711734	0.0985561	0.59057	0.163331	0.378853	0.102069
1687	CLDN14_Y233	CLDN14	Y233	ATHSGYRLNDY	2	0.49273	0.0756275	0.389339	0.106201	0.396821	0.0485464	0.555762	0.0707022	0.705831	0.0774935	0.567816	0.218581	0.394694	0.127058	0.738557	0.150406	0.502579	0.117787	0.490652	0.12541	0.51787	0.178534	0.491359	0.0693589	0.392614	0.0427123
1688	CLDN14_Y233_G232R	CLDN14	Y233	ATHSRYRLNDY	2	0.416879	0.0671173	0.442426	0.102889	0.505433	0.148796	0.476081	0.121259	0.406213	0.0575913	0.561776	0.113084	0.370092	0.0502629	0.734638	0.25509	0.387251	0.114303	0.467973	0.138175	0.483785	0.148143	0.370924	0.142722	0.459047	0.0657207
1689	CLDN14_Y233_G232R_YF	CLDN14	Y233	ATHSRYRLNDF	1	0.360046	0.0417648	0.329296	0.103259	0.448947	0.199653	0.545977	0.172159	0.413051	0.0359125	0.419264	0.076931	0.34869	0.104297	0.706462	0.236178	0.306888	0.0664173	0.308284	0.0670943	0.296088	0.0671644	0.336845	0.0872022	0.391416	0.0469726
1690	CLDN14_Y233_YF	CLDN14	Y233	ATHSGYRLNDF	1	0.453394	0.189733	0.418705	0.03028	0.391214	0.0420426	0.906194	0.660045	0.558199	0.0701941	0.586508	0.0899494	0.360614	0.070257	0.6013	0.122077	0.321531	0.0979365	0.538068	0.242899	0.471732	0.157982	0.513538	0.273914	0.420082	0.0710498
1691	CLDN7_Y195	CLDN7	Y195	ESKAGYRVPRS	1	0.430269	0.0388339	0.369394	0.0731194	0.415874	0.0592254	0.680629	0.225406	0.523752	0.0908016	0.542584	0.137832	0.519912	0.309738	0.583294	0.12536	0.305408	0.131133	0.35158	0.0553066	0.302775	0.0928504	0.326898	0.0999783	0.338999	0.0319946
1692	CLDN7_Y195_V197A	CLDN7	Y195	ESKAGYRAPRS	1	0.348711	0.0459733	0.414887	0.13137	0.404148	0.0985752	0.40232	0.177838	0.593286	0.306319	0.535809	0.172102	0.339487	0.0726925	0.518712	0.133192	0.42516	0.0850843	0.483231	0.0847108	0.349962	0.0834702	0.414635	0.194304	0.340146	0.0892432
1693	CLEC12A_Y242	CLEC12A	Y242	YYHCTYKKRMI	3	0.598978	0.0851257	0.589781	0.0535007	0.78049	0.142316	0.993819	0.20518	1.28895	0.150085	1.37364	0.260656	0.557638	0.151838	1.21433	0.2359	4.79069	1.85424	3.121	1.21116	0.524553	0.11155	0.600523	0.179462	1.48387	0.280341
1694	CLEC12A_Y242_K244Q	CLEC12A	Y242	YYHCTYKQRMI	3	0.773125	0.0377329	0.69294	0.215307	1.10478	0.31812	1.40137	0.306242	1.73262	0.197349	1.64276	0.284927	0.451709	0.139997	1.00843	0.286092	9.0712	2.26669	7.01472	2.40211	0.629618	0.111753	0.526828	0.151593	3.68138	0.789449
1695	CLEC12A_Y242_K244Q_YF	CLEC12A	Y242	FFHCTYKQRMI	1	0.434552	0.0845199	0.492639	0.175572	0.498013	0.132063	0.849775	0.212505	1.02313	0.252942	1.04124	0.303466	0.512963	0.14285	1.27694	0.117813	0.642556	0.207674	0.752322	0.354666	0.687177	0.326463	0.607593	0.191968	0.516988	0.142113
1696	CLEC12A_Y242_YF	CLEC12A	Y242	FFHCTYKKRMI	1	0.389899	0.129063	0.363793	0.200901	0.467944	0.0854819	0.531606	0.144691	0.815732	0.0217862	0.894482	0.131575	0.390373	0.111698	1.06093	0.190512	0.385754	0.0600624	0.637085	0.245914	0.443556	0.0507136	0.612084	0.27967	0.321251	0.0792176
1697	CLEC12B_Y7	CLEC12B	Y7	SEEVTYATLTF	1	5.27557	1.29579	6.57836	2.14321	5.05615	1.21266	5.97651	4.15891	1.38111	0.0507865	1.47951	0.337232	2.19344	0.444861	1.53393	0.444731	1.49174	0.70319	1.56919	0.376388	0.979743	0.26892	1.06703	0.135998	2.18192	0.290215
1698	CLEC12B_Y7_T6N	CLEC12B	Y7	SEEVNYATLTF	1	1.40766	0.118568	1.33523	0.585714	1.65854	0.9487	1.37878	0.224495	1.12506	0.213837	1.10409	0.127874	1.44798	0.469395	1.37275	0.113033	1.2553	0.553031	1.40271	0.513058	1.97642	0.844881	1.45804	0.554311	0.905495	0.16422
1699	CLIC5_Y111	CLIC5	Y111	SMEGLYSSTQD	1	3.13027	0.34153	3.51127	0.695367	4.11494	0.49101	1.03535	0.254777	1.35795	0.0828788	1.56583	0.248332	3.63571	0.636722	1.71295	0.523222	0.697907	0.212247	0.905124	0.226134	1.94406	0.605509	2.27304	1.03716	2.43076	0.268066
1700	CLIC5_Y111_T114A	CLIC5	Y111	SMEGLYSSAQD	1	3.19722	0.119542	2.66766	0.527453	3.19086	0.472714	1.04584	0.30713	1.2992	0.214468	1.50858	0.260437	4.70367	0.693225	1.54832	0.220915	0.522065	0.13509	0.908193	0.288814	1.62423	0.311503	1.79955	0.349131	1.51552	0.0978458
1701	CLIP2_Y972	CLIP2	Y972	SDQRRYSLIDR	1	0.357847	0.088442	0.393626	0.0501669	0.366435	0.0992299	0.466796	0.102294	0.479375	0.0801773	0.508409	0.0795736	0.411719	0.0986592	0.557716	0.129696	0.355553	0.0901226	0.421474	0.0359305	0.327288	0.109797	0.443963	0.197907	0.418789	0.119465
1702	CLIP2_Y972_R977P	CLIP2	Y972	SDQRRYSLIDP	1	0.383006	0.0459208	0.574161	0.238827	0.465679	0.151491	0.48814	0.038661	0.587154	0.0333409	0.683017	0.153319	0.545492	0.091367	0.719384	0.246149	0.532654	0.0956007	0.639985	0.212636	0.559575	0.227605	0.566971	0.0641916	1.30296	0.426158
1703	CLK1_Y305	CLK1	Y305	DYTEAYNPKIK	2	0.483274	0.0749243	0.455595	0.0903949	0.595583	0.154001	0.677657	0.176816	0.641049	0.227261	1.02121	0.216472	0.358468	0.0695289	0.912807	0.146079	0.62425	0.131007	0.592119	0.153638	0.422275	0.14898	0.452699	0.0925695	0.418581	0.0824791
1704	CLK1_Y305_P307S	CLK1	Y305	DYTEAYNSKIK	2	0.492078	0.0795252	0.338761	0.0534964	0.382126	0.154081	0.583707	0.113149	0.964987	0.380863	0.896995	0.189818	0.377089	0.152568	0.968881	0.148714	0.513797	0.0989889	0.584638	0.140042	0.445522	0.0143846	0.448576	0.118662	0.454192	0.0597684
1705	CLK1_Y305_P307S_YF	CLK1	Y305	DFTEAYNSKIK	1	0.560204	0.0634076	0.511622	0.137852	0.526084	0.288781	0.795486	0.20384	0.908157	0.136784	0.898836	0.159414	0.465421	0.276754	1.02022	0.250748	0.592483	0.202785	0.650492	0.112641	0.721045	0.226498	0.622249	0.223673	0.463632	0.119436
1706	CLK1_Y305_YF	CLK1	Y305	DFTEAYNPKIK	1	0.570648	0.0997111	0.452624	0.20037	0.504963	0.181208	0.892519	0.198082	0.988097	0.0489842	0.873739	0.136837	0.466219	0.10724	1.10669	0.246404	0.464308	0.119444	0.648554	0.142255	0.50867	0.0443522	0.572046	0.196621	0.500504	0.154987
1707	CLK1_Y56	CLK1	Y56	MCDSHYLESRS	1	0.424274	0.0260876	0.449147	0.0713788	0.349582	0.0906138	0.492713	0.0920949	0.618415	0.182839	0.578306	0.0785302	0.47303	0.147758	0.810047	0.183491	0.508921	0.101649	0.717863	0.183343	0.49516	0.122662	0.534907	0.177843	0.426091	0.0566504
1708	CLK1_Y56_S61F	CLK1	Y56	MCDSHYLESRF	1	0.443424	0.0311741	0.472136	0.0914332	0.52183	0.126464	0.608079	0.07098	0.792641	0.0696334	0.780258	0.173338	0.44001	0.0598323	0.866863	0.123614	0.5088	0.104063	0.603146	0.0901535	0.447305	0.03058	0.56814	0.143086	0.504476	0.0538054
1709	CLNK_Y69	CLNK	Y69	HSDDDYDDPEL	1	0.752686	0.249128	0.439089	0.249232	0.846018	0.275634	1.06452	0.504052	1.47471	0.769443	1.67419	0.947937	0.399434	0.159716	1.74209	1.55495	0.646449	0.278494	0.755925	0.34103	0.47673	0.187152	0.718635	0.358085	0.664344	0.310813
1710	CLNK_Y69_S65G	CLNK	Y69	HGDDDYDDPEL	1	0.477451	0.154305	0.690317	0.446641	0.74315	0.272841	0.745223	0.360269	1.38834	0.439195	1.90991	0.278443	0.717288	0.119474	1.996	0.722899	0.910151	0.248675	1.02209	0.164738	0.755822	0.460241	0.753423	0.546069	0.667268	0.147419
1711	CLNS1A_Y214	CLNS1A	Y214	DSIRDYEDGME	1	0.521472	0.0642356	0.646642	0.247953	0.611757	0.213794	0.843536	0.188176	1.65694	0.934956	1.28553	0.171769	0.489814	0.067687	1.26163	0.384105	0.628003	0.0676707	0.72897	0.134836	0.748831	0.159777	0.783587	0.338071	0.599245	0.0557868
1712	CLNS1A_Y214_M218T	CLNS1A	Y214	DSIRDYEDGTE	1	1.09958	0.789743	0.602208	0.155046	0.570448	0.122386	1.02021	0.268623	1.35186	0.497043	1.55072	0.713674	0.76556	0.423416	1.57668	0.683114	0.511041	0.133467	0.987906	0.465757	0.783596	0.26033	0.564826	0.25508	0.958793	0.282011
1713	CLOCK_Y378	CLOCK	Y378	HTVVSYAEVRA	1	0.742267	0.22743	0.897008	0.336445	0.898522	0.304111	0.781161	0.0811403	0.779278	0.0903745	1.11598	0.320151	0.519514	0.10876	1.23246	0.4461	0.620469	0.0904756	0.598991	0.298531	0.626578	0.114447	0.808662	0.137604	0.508734	0.120425
1714	CLOCK_Y378_E380K	CLOCK	Y378	HTVVSYAKVRA	1	0.48894	0.134551	1.22486	0.247117	0.849786	0.42004	0.649688	0.10077	1.04387	0.369153	1.20179	0.58475	0.673367	0.137113	1.30059	0.488494	0.917157	0.428578	0.932616	0.327908	0.749305	0.118351	0.972454	0.739731	0.934208	0.243223
1715	CLRN1_Y171	CLRN1	Y171	EKIANYKEGTY	2	0.468074	0.0521459	0.545866	0.0710007	0.48882	0.117116	0.760236	0.67811	0.653906	0.0552573	0.670969	0.153255	0.552393	0.0912539	0.704276	0.177578	0.450103	0.0611986	0.449416	0.0910017	0.572781	0.158998	0.388813	0.110832	0.409671	0.0572353
1716	CLRN1_Y171_I168N	CLRN1	Y171	EKNANYKEGTY	2	0.426317	0.0681581	0.402806	0.0486037	0.356428	0.0429025	0.450738	0.116069	0.574822	0.163654	0.51728	0.0981847	0.363231	0.105988	0.616526	0.102009	0.382617	0.152186	0.399991	0.0899401	0.378062	0.150383	0.387137	0.0969711	0.372158	0.0927437
1717	CLRN1_Y171_I168N_YF	CLRN1	Y171	EKNANYKEGTF	1	0.389244	0.0625661	0.451994	0.17607	0.380986	0.0537457	0.647208	0.144698	0.634913	0.0112173	0.714834	0.258566	0.396845	0.0872194	0.756894	0.051748	0.401316	0.0704253	0.459752	0.0859401	0.34553	0.0379928	0.445195	0.0398635	0.424805	0.0896379
1718	CLRN1_Y171_YF	CLRN1	Y171	EKIANYKEGTF	1	0.500065	0.104434	0.464621	0.00678144	0.400382	0.113863	0.543165	0.180118	0.724024	0.173819	0.967272	0.512952	0.407709	0.128469	0.822756	0.116073	0.461491	0.0790415	0.536896	0.132218	0.530013	0.25225	0.473845	0.160002	0.497919	0.0732627
1719	CLSPN_Y887	CLSPN	Y887	NHRNQYQALKP	1	0.403608	0.102795	0.334632	0.0460769	0.503574	0.105119	0.476267	0.0667179	0.46282	0.102215	0.738739	0.106803	0.356088	0.101983	0.534336	0.132507	0.351257	0.0818229	0.438467	0.132853	0.374942	0.0781303	0.377477	0.120755	0.53108	0.0573838
1720	CLSPN_Y887_P892T	CLSPN	Y887	NHRNQYQALKT	1	0.364387	0.0705403	0.451489	0.099032	0.505908	0.162857	0.753347	0.405042	0.479678	0.0884913	0.535964	0.146125	0.498657	0.112713	0.655919	0.244297	0.503054	0.149451	0.438888	0.0534212	0.422429	0.0676091	0.430079	0.147026	0.399876	0.0215324
1721	CLTCL1_Y1043	CLTCL1	Y1043	TRVMEYISRLD	1	0.358178	0.0439242	0.381122	0.0772481	0.51128	0.196285	0.564701	0.205314	0.637321	0.05421	0.762157	0.248134	0.353333	0.0695694	0.693696	0.0884485	0.344152	0.10909	0.440051	0.12098	0.349554	0.137486	0.449496	0.217699	0.324866	0.0830325
1722	CLTCL1_Y1043_R1046C	CLTCL1	Y1043	TRVMEYISCLD	1	0.456804	0.082526	0.521095	0.188154	0.646907	0.265364	1.07794	0.804405	0.994979	0.257862	1.17727	0.0835	0.591569	0.113091	1.17463	0.111197	0.598673	0.106038	0.842651	0.360861	0.661123	0.254539	0.749006	0.313073	0.507296	0.0763016
1723	CNBD1_Y70	CNBD1	Y70	TFMKQYPKVFL	1	0.486403	0.0607917	0.524871	0.154008	0.472643	0.154135	0.520637	0.153414	0.590811	0.190926	0.819551	0.27613	0.436322	0.140156	1.09038	0.605938	0.549708	0.173278	0.560025	0.161682	0.539821	0.152212	0.541484	0.138337	0.36407	0.110861
1724	CNBD1_Y70_Q69K	CNBD1	Y70	TFMKKYPKVFL	1	0.446584	0.0761299	0.357332	0.0559992	0.365867	0.0463484	0.547767	0.135402	0.642303	0.0519509	3.4117	6.28934	0.393194	0.0861077	0.661557	0.148614	0.484514	0.150585	0.419483	0.0960979	0.507808	0.0909392	0.41881	0.0957152	0.404149	0.103416
1725	CNGA2_Y395	CNGA2	Y395	DAVKHYMQFRK	1	0.441053	0.0653339	0.591296	0.244182	0.555466	0.194541	0.539958	0.0687318	0.44008	0.0996531	0.460342	0.110821	0.365544	0.115163	0.558009	0.116392	0.343816	0.0577061	0.427077	0.181602	0.358504	0.0352167	0.36265	0.113066	0.396912	0.0378912
1726	CNGA2_Y395_R399Q	CNGA2	Y395	DAVKHYMQFQK	1	0.484771	0.109619	0.429446	0.0359292	0.551832	0.21062	0.355931	0.0981944	0.461003	0.0754625	0.547811	0.0825813	0.424455	0.0400483	0.495868	0.0876287	0.347677	0.0426185	0.449382	0.202247	0.451161	0.107335	0.300823	0.121783	0.472539	0.177502
1727	CNGA3_Y168	CNGA3	Y168	PSSNLYYRWLT	2	4.27961	0.514452	3.8394	1.12306	8.14594	1.42199	7.69358	3.35938	7.82372	2.79265	1.89353	0.874616	6.19066	0.727164	1.40085	0.418802	13.4862	1.95265	9.96163	3.39457	3.16811	0.511266	4.16926	1.4326	12.4478	1.85361
1728	CNGA3_Y168_P163L	CNGA3	Y168	LSSNLYYRWLT	2	6.54865	0.614133	6.81268	1.56218	15.1617	0.959365	12.5897	3.91635	13.3965	3.64436	6.06229	4.36163	8.46978	1.88355	3.37639	1.0711	21.5308	6.17387	17.7704	4.94154	7.53228	1.57689	8.33302	1.77649	20.3545	3.317
1729	CNGA3_Y168_P163L_YF	CNGA3	Y168	LSSNLYFRWLT	1	1.20723	0.110832	0.595394	0.248432	1.72658	0.387998	1.79051	0.145565	5.06794	1.39644	1.75803	0.577718	1.00776	0.403052	1.6442	0.501923	1.1498	0.100105	1.50731	0.155883	0.783105	0.104518	0.748915	0.131154	4.32262	0.821128
1730	CNGA3_Y168_W171C	CNGA3	Y168	PSSNLYYRCLT	2	1.04608	0.307579	0.882884	0.541408	1.89311	1.19669	0.74248	0.225632	2.31172	0.51673	1.68141	0.655264	0.654995	0.172267	1.06492	0.353293	1.9036	0.621428	1.87102	0.977463	1.23323	0.546988	0.779878	0.504884	3.87749	1.04171
1731	CNGA3_Y168_W171C_YF	CNGA3	Y168	PSSNLYFRCLT	1	0.480054	0.191499	0.706945	0.46374	0.880303	0.250478	0.966688	0.429221	1.65567	0.250626	1.49686	0.268037	0.693646	0.303112	1.63007	0.470477	1.19378	0.909305	1.03168	0.176779	0.828223	0.569438	0.809217	0.382505	0.807545	0.174923
1732	CNGA3_Y168_YF	CNGA3	Y168	PSSNLYFRWLT	1	1.10906	0.25313	0.885812	0.210502	1.37865	0.434084	0.821874	0.311116	3.53548	0.834989	1.70423	0.350629	1.01553	0.177783	1.20348	0.17151	1.5173	0.430705	1.33188	0.53498	0.688289	0.161194	0.959275	0.33366	4.72836	0.597335
1733	CNGA3_Y169	CNGA3	Y169	SSNLYYRWLTA	2	2.87157	0.378622	1.99691	0.246703	4.90186	1.59027	3.2189	1.34661	4.69418	1.36276	1.03794	0.375018	1.98341	0.540265	0.897345	0.39644	6.92763	1.29416	6.2416	2.27301	1.52194	0.228266	1.90512	0.288431	8.6092	0.733522
1734	CNGA3_Y169_W171C	CNGA3	Y169	SSNLYYRCLTA	2	0.630056	0.041965	0.493178	0.154264	0.807085	0.0896003	0.895857	0.42663	1.50135	0.412123	1.04972	0.148774	0.570762	0.112384	1.11667	0.106896	0.948913	0.13558	1.13126	0.208635	0.562504	0.120622	0.765719	0.214961	1.89325	0.421362
1735	CNGA3_Y169_W171C_YF	CNGA3	Y169	SSNLFYRCLTA	1	0.45365	0.0545448	0.384188	0.10817	0.42923	0.0963079	1.05984	0.314619	1.11999	0.230018	1.03487	0.210374	0.496868	0.0487281	1.36034	0.176737	0.490514	0.0566722	0.742224	0.184822	0.638228	0.0588628	0.631611	0.241771	0.419619	0.0229794
1736	CNGA3_Y169_YF	CNGA3	Y169	SSNLFYRWLTA	1	0.397772	0.0401541	0.472731	0.233262	0.557046	0.339769	0.665386	0.192983	0.84595	0.0947797	1.09178	0.162224	0.492997	0.163556	0.981859	0.181632	0.621362	0.149794	0.744174	0.241497	0.594098	0.193698	0.526001	0.224284	0.532316	0.147649
1737	CNGB3_Y200	CNGB3	Y200	MPLTEYLKRIK	1	0.325056	0.0672401	0.339927	0.0979006	0.365018	0.13454	0.524794	0.254279	0.612829	0.330375	0.620981	0.111637	0.345461	0.110579	0.615773	0.116476	0.38079	0.100561	0.461731	0.190431	0.266423	0.0925547	0.365497	0.152585	0.379288	0.0577743
1738	CNGB3_Y200_E199K	CNGB3	Y200	MPLTKYLKRIK	1	0.391468	0.053215	0.377131	0.100014	0.534161	0.0986282	0.497548	0.162947	0.476639	0.108161	0.640812	0.149455	0.425105	0.0973714	0.622994	0.0621275	0.47158	0.126128	0.487581	0.192443	0.424853	0.0552623	0.376536	0.109933	0.430734	0.0378565
1739	CNGB3_Y200_R203Q	CNGB3	Y200	MPLTEYLKQIK	1	0.581694	0.0764649	0.447967	0.158762	0.513601	0.237416	0.843719	0.118585	0.749237	0.0989706	0.82968	0.165317	0.450926	0.183238	0.994581	0.278469	0.532604	0.221483	0.52606	0.142283	0.572272	0.244768	0.510737	0.0900609	0.458896	0.144268
1740	CNKSR1_Y665	CNKSR1	Y665	QNRELYSEGLG	1	0.446428	0.0529908	0.434064	0.187995	0.895369	0.776358	1.32733	1.90446	0.497337	0.348057	0.515606	0.178836	0.309401	0.180717	0.789375	0.432092	0.577874	0.359976	0.396925	0.150496	0.536381	0.379899	0.454488	0.179135	0.442687	0.200136
1741	CNKSR1_Y665_R662W	CNKSR1	Y665	QNWELYSEGLG	1	2.08345	0.470753	3.03651	0.423187	4.31556	0.86035	0.751287	0.158405	1.13097	0.356951	1.36621	0.331349	0.86859	0.256815	1.0658	0.1015	0.743655	0.228287	0.746271	0.31624	5.52033	1.07097	5.04207	1.12849	2.26441	0.149602
1742	CNNM3_Y456	CNNM3	Y456	DESEDYRDTVV	1	0.662064	0.0918739	0.62307	0.317164	0.765105	0.301938	0.897265	0.325359	1.3981	0.21673	1.45463	0.0996765	0.779548	0.174209	1.58865	0.185654	0.676923	0.0863919	1.12606	0.24343	0.975483	0.261833	0.930707	0.26553	0.633217	0.204628
1743	CNNM3_Y456_Y456C	CNNM3	Y456	DESEDCRDTVV	0	0.474403	0.0959191	0.528406	0.154975	0.587271	0.128137	0.776659	0.297341	1.03064	0.384218	1.22227	0.294812	0.514766	0.0931351	1.11246	0.13041	0.588718	0.0662856	0.72287	0.188808	0.788183	0.332812	0.596861	0.221577	0.517699	0.102891
1744	CNOT3_Y746	CNOT3	Y746	TFEYRYLEDRD	2	0.536722	0.127687	0.544531	0.198678	0.533845	0.296185	0.827054	0.279381	1.01829	0.11484	1.16389	0.439186	0.472145	0.0659516	1.35427	0.319678	0.934991	0.254614	0.847762	0.106244	0.62311	0.108557	0.503958	0.25737	0.493387	0.0437404
1745	CNOT3_Y746_R750Q	CNOT3	Y746	TFEYRYLEDQD	2	0.539789	0.0805197	0.438335	0.10702	0.637173	0.142922	0.672931	0.181056	0.916479	0.256578	1.21837	0.137805	0.518425	0.124499	1.14786	0.165579	0.769803	0.190474	0.823031	0.0834365	0.566238	0.137642	0.553176	0.218547	0.439629	0.0432275
1746	CNOT3_Y746_R750Q_YF	CNOT3	Y746	TFEFRYLEDQD	1	0.597305	0.0620855	0.505554	0.0617126	0.622172	0.102089	0.996786	0.205913	1.91869	1.1986	1.89061	0.722335	0.438074	0.108184	1.44327	0.466628	0.497038	0.0693344	0.903149	0.184452	0.646116	0.148127	0.439992	0.186998	0.643363	0.142
1747	CNOT3_Y746_YF	CNOT3	Y746	TFEFRYLEDRD	1	0.591216	0.0949523	0.685605	0.162212	0.669856	0.22989	0.761803	0.302852	1.16702	0.125208	1.35068	0.190951	0.605758	0.120183	1.3731	0.175353	0.599491	0.109794	0.82604	0.152704	0.67645	0.159487	0.756189	0.242885	0.398028	0.0904047
1748	CNTN4_Y180	CNTN4	Y180	ETGNLYIAKVE	1	0.39104	0.0544574	0.447924	0.209882	0.479152	0.24423	0.63513	0.165324	0.756587	0.0301918	0.895502	0.186513	0.441037	0.0776776	0.890076	0.126374	0.405134	0.0854143	0.619543	0.167188	0.521802	0.183501	0.519981	0.183709	0.336254	0.0179569
1749	CNTN4_Y180_T176P	CNTN4	Y180	EPGNLYIAKVE	1	0.439478	0.0576688	0.386496	0.168456	0.501891	0.181786	0.665239	0.168044	0.897741	0.102618	0.832923	0.103856	0.408198	0.0996991	1.08929	0.201487	0.435345	0.119645	0.604858	0.157187	0.453594	0.235467	0.481705	0.230933	0.347497	0.0437777
1750	CNTN6_Y315	CNTN6	Y315	GQLIFYAPPEW	1	0.821919	0.138291	0.575553	0.0831517	0.828793	0.267306	2.94816	1.77204	1.50419	0.2645	1.38697	0.64621	2.04261	0.957815	1.18179	0.333859	0.513169	0.12867	0.730744	0.235341	0.938017	0.0644886	3.07904	1.67786	3.45649	1.20233
1751	CNTN6_Y315_F314V	CNTN6	Y315	GQLIVYAPPEW	1	1.75004	0.169085	1.81439	0.260607	2.217	0.287413	9.23002	5.14098	0.931573	0.191433	1.02016	0.458741	0.61888	0.135206	0.9852	0.196713	0.513075	0.133965	0.664541	0.141182	0.573893	0.122715	1.66101	0.504386	1.36827	0.38113
1752	COL10A1_Y623	COL10A1	Y623	GTPVMYTYDEY	3	2.41623	0.143196	1.76066	0.767424	1.00952	0.524595	0.679679	0.215166	1.03768	0.119606	1.25899	0.163617	0.575025	0.146434	1.09238	0.10145	0.743177	0.20043	0.893366	0.282485	0.707796	0.115682	0.977594	0.32269	0.803946	0.128567
1753	COL10A1_Y623_G618V	COL10A1	Y623	VTPVMYTYDEY	3	2.22223	0.122488	1.60662	0.76182	0.932359	0.556031	0.567789	0.137983	0.916933	0.12274	1.14914	0.168234	0.542065	0.138594	1.0551	0.0904059	0.636785	0.21786	0.794627	0.243262	0.632527	0.168772	0.798234	0.46047	0.912162	0.144677
1754	COL10A1_Y623_G618V_YF	COL10A1	Y623	VTPVMYTFDEF	1	0.715416	0.126492	0.73702	0.354956	0.531447	0.0867682	0.661542	0.177439	1.02019	0.0531656	1.02611	0.177526	0.458472	0.0888071	1.19122	0.313187	0.590507	0.200934	0.654386	0.184848	0.66536	0.110843	0.66833	0.222064	0.961921	0.157067
1755	COL10A1_Y623_YF	COL10A1	Y623	GTPVMYTFDEF	1	0.667881	0.0599893	0.732531	0.162973	0.473686	0.152731	0.766676	0.164609	1.15846	0.189559	1.02822	0.0410307	0.473383	0.0662529	1.16189	0.113032	0.503694	0.132911	0.805939	0.319321	0.620666	0.180805	0.610602	0.229903	1.02991	0.12434
1756	COL12A1_Y3043	COL12A1	Y3043	PGPPGYCDSSQ	1	0.593983	0.113822	0.642734	0.174029	0.638594	0.0724949	0.707263	0.224776	1.08461	0.105296	1.02728	0.355522	0.769941	0.130377	1.40521	0.433025	0.46134	0.138323	0.941051	0.481739	0.913913	0.426929	0.492202	0.185899	0.504665	0.0719815
1757	COL12A1_Y3043_Q3048H	COL12A1	Y3043	PGPPGYCDSSH	1	0.727075	0.178721	0.459518	0.199189	1.57597	1.68452	1.20933	0.250269	1.16449	0.467605	1.09022	0.445633	0.541586	0.256324	1.62117	0.866946	0.512021	0.183532	0.941126	0.746491	0.723571	0.212037	0.513934	0.212241	0.84049	0.417965
1758	COL22A1_Y37	COL22A1	Y37	CKSVHYDLVFL	1	0.52819	0.0722147	0.553584	0.275125	0.631732	0.196648	0.929756	0.203223	1.18876	0.127262	1.23958	0.203647	9.45719	2.24363	1.37487	0.170318	0.531631	0.0982877	0.865623	0.256438	0.806386	0.27041	0.739036	0.240636	1.56351	0.351793
1759	COL22A1_Y37_V35I	COL22A1	Y37	CKSIHYDLVFL	1	0.561704	0.104217	0.573522	0.166778	0.68566	0.229523	0.935619	0.27892	1.36485	0.11963	1.48584	0.321559	8.93091	1.88459	1.54796	0.214922	0.650529	0.164764	0.895061	0.286132	0.75065	0.151528	0.754786	0.18865	1.5119	0.296847
1760	COL4A1_Y348	COL4A1	Y348	KGERGYPGTPG	1	0.419378	0.158348	0.31058	0.0660516	0.380023	0.128727	0.419776	0.0827022	0.358749	0.0392563	0.38423	0.110964	0.399199	0.237724	0.432981	0.0337327	0.354051	0.0982838	0.406134	0.0898566	0.335983	0.020009	0.371684	0.043669	0.355891	0.0450397
1761	COL4A1_Y348_P352L	COL4A1	Y348	KGERGYPGTLG	1	0.336784	0.0250104	0.392372	0.128188	0.447519	0.138407	0.397988	0.0874257	0.475104	0.0632664	0.596862	0.225765	0.344769	0.0472081	0.504996	0.0948444	0.375199	0.0922338	0.483956	0.0837044	0.338656	0.0647933	0.439243	0.240193	0.403112	0.0571872
1762	COL4A2_Y306	COL4A2	Y306	PGLRGYPGLSG	1	0.673502	0.193226	0.481369	0.21081	0.505496	0.188616	0.507719	0.172724	1.45216	0.887369	0.709215	0.532135	0.4491	0.240092	0.870296	0.195005	0.621334	0.216741	0.468034	0.140862	0.893846	0.510979	0.441647	0.21156	0.598643	0.0673599
1763	COL4A2_Y306_R304K	COL4A2	Y306	PGLKGYPGLSG	1	0.346549	0.0840126	0.21278	0.0297687	0.434171	0.261404	0.638889	0.257516	0.421882	0.0809994	0.476329	0.112926	0.217865	0.0535911	0.467767	0.0667092	0.368744	0.134528	0.318234	0.142604	0.473642	0.19602	0.306737	0.122465	0.367483	0.0658549
1764	COL6A1_Y878	COL6A1	Y878	VAVVQYSGTGQ	1	0.450699	0.115648	0.357072	0.146242	0.438407	0.109679	0.592018	0.104686	0.575544	0.11038	0.516638	0.136495	0.387297	0.0255773	0.709777	0.0993756	0.486528	0.117655	0.564433	0.0532284	0.479222	0.214757	0.463259	0.209298	0.412284	0.100488
1765	COL6A1_Y878_T881M	COL6A1	Y878	VAVVQYSGMGQ	1	0.450826	0.0867076	0.439084	0.119522	0.416204	0.194891	0.619648	0.135046	0.612374	0.0858077	0.55429	0.142709	0.407014	0.110433	0.757213	0.193327	0.439636	0.0577921	0.505577	0.0713703	0.382458	0.0769847	0.362886	0.0379535	0.523564	0.243712
1766	COL6A3_Y2827	COL6A3	Y2827	SENAFYLSPDI	1	0.607178	0.0464304	0.607038	0.147491	0.686712	0.21726	1.48542	0.589648	1.68013	0.10034	1.68599	0.336716	0.723525	0.118238	1.21151	0.128433	0.761959	0.0805927	0.841486	0.130938	0.793359	0.155065	0.687174	0.0872364	0.75366	0.0428352
1767	COL6A3_Y2827_D2831H	COL6A3	Y2827	SENAFYLSPHI	1	0.491409	0.0421548	0.487376	0.122322	0.863245	0.384285	1.96142	1.80231	3.25229	0.88739	1.2579	0.180336	0.775459	0.0893391	0.886746	0.225572	0.652544	0.0525699	0.692823	0.115872	0.576177	0.092591	0.572534	0.123322	0.696146	0.0519862
1768	COL6A3_Y524	COL6A3	Y524	DGSALYTGSAL	1	0.536436	0.0752812	0.840237	0.605344	0.857722	0.352362	0.459295	0.0924715	0.590825	0.160551	0.611934	0.203606	0.642549	0.218543	0.638107	0.186551	0.312549	0.0878557	0.4736	0.0738989	0.417685	0.102646	0.439145	0.194215	0.403552	0.0838779
1769	COL6A3_Y524_S521L	COL6A3	Y524	DGLALYTGSAL	1	0.63468	0.149093	0.613974	0.389871	0.901022	0.486028	0.749288	0.188823	0.900946	0.0494946	1.08799	0.215457	0.757521	0.124815	1.1743	0.140941	0.479232	0.147225	0.723455	0.219052	0.967611	0.16013	0.935852	0.383058	0.550354	0.211799
1770	COL6A3_Y543	COL6A3	Y543	TSSAGYRAAEG	1	0.316343	0.0817653	0.421927	0.160995	0.378568	0.107406	0.308805	0.096203	0.365201	0.0291221	0.524346	0.203422	0.429238	0.167582	0.629323	0.359621	0.572674	0.169614	0.641446	0.235351	0.504625	0.309089	0.405625	0.242403	0.364515	0.262011
1771	COL6A3_Y543_T538M	COL6A3	Y543	MSSAGYRAAEG	1	0.404347	0.0784413	0.387394	0.0595048	0.375012	0.0810615	0.496899	0.107162	0.529136	0.0635089	0.468483	0.0803579	0.378532	0.0542371	0.494924	0.0717532	0.425293	0.0385276	0.443709	0.0696909	0.388998	0.0293046	0.334257	0.0654695	0.372367	0.0518293
1772	COL8A2_Y648	COL8A2	Y648	PATYTYDEYKK	3	3.06603	0.458341	1.67074	0.865775	1.55133	0.459767	1.38201	0.358875	0.867786	0.420115	1.42793	0.5385	0.557799	0.347976	1.30039	0.501536	0.748942	0.230322	0.727828	0.23145	0.744896	0.155703	0.88269	0.322427	1.02386	0.3193
1773	COL8A2_Y648_T645I	COL8A2	Y648	PAIYTYDEYKK	3	9.13876	1.64582	18.5949	5.11182	8.13361	2.10248	1.04358	0.215933	1.27416	0.360292	1.92661	0.739359	9.33562	2.0644	1.94551	0.655362	2.04324	0.549238	2.19702	0.833326	3.60761	1.23407	3.28854	1.68134	13.4796	2.64359
1774	COL8A2_Y648_T645I_YF	COL8A2	Y648	PAIFTYDEFKK	1	2.9948	0.44649	0.951914	0.407632	1.66176	1.34099	1.02562	0.834373	1.12069	0.38011	1.47221	0.575357	0.303743	0.141864	1.1115	0.551831	0.374172	0.279051	0.500502	0.143302	0.397808	0.21156	0.359028	0.251662	0.594463	0.415098
1775	COL8A2_Y648_YF	COL8A2	Y648	PATFTYDEFKK	1	1.68435	0.286405	1.90019	1.92896	2.05738	1.65439	0.863843	0.252918	1.30121	0.012281	1.49203	0.81655	1.68053	0.740263	1.43061	0.694622	0.770413	0.598262	1.12146	0.532531	1.38408	0.559025	1.23723	0.316574	0.676703	0.110142
1776	COX10_Y97	COX10	Y97	AKAEIYEMRPL	1	9.81605	1.05505	11.4346	4.72585	12.0867	7.01308	0.801474	0.281835	0.769923	0.0876421	1.08267	0.203254	6.76291	1.64336	0.911763	0.170728	0.552322	0.129876	0.672295	0.213972	10.953	4.6136	6.54494	2.86742	8.28685	2.39282
1777	COX10_Y97_Y97C	COX10	Y97	AKAEICEMRPL	0	0.532993	0.0823297	0.389354	0.112026	0.607679	0.239518	0.738292	0.226146	0.715802	0.149746	0.709292	0.189001	0.601609	0.192229	0.92088	0.109663	0.59265	0.178267	0.477145	0.135585	0.468688	0.1241	0.516308	0.174055	0.437451	0.0781328
1778	COX4I1_Y38	COX4I1	Y38	FSLPAYMDRRD	1	0.424298	0.0467652	0.355248	0.175063	0.491779	0.119148	0.869547	0.705513	0.69572	0.154989	0.873322	0.195502	0.432099	0.147202	0.814782	0.260124	0.463795	0.114426	0.621713	0.145031	0.458585	0.0901773	0.471283	0.143435	0.424913	0.0996626
1779	COX4I1_Y38_Y38F	COX4I1	Y38	FSLPAFMDRRD	0	0.459332	0.210988	0.457777	0.145716	0.409899	0.128765	0.496986	0.153389	0.807365	0.355731	0.947263	0.186784	0.455326	0.196939	0.810121	0.260685	0.472808	0.11955	0.537396	0.134152	0.395709	0.049424	0.455621	0.254659	0.400055	0.161335
1780	COX7A2_Y44	COX7A2	Y44	DEIPLYLKGGV	1	0.421543	0.0522983	0.491668	0.161621	0.522084	0.225863	0.59264	0.046025	0.85447	0.156517	0.78976	0.0878712	0.485191	0.0676569	0.961758	0.239991	0.499606	0.0989487	0.656261	0.107725	0.566343	0.182592	0.507829	0.283546	0.391066	0.0513335
1781	COX7A2_Y44_E40D	COX7A2	Y44	DDIPLYLKGGV	1	0.435343	0.0733033	0.45887	0.147679	0.512514	0.163593	0.672984	0.154023	1.0215	0.0519177	1.00609	0.28101	0.401022	0.0233347	1.11552	0.122734	0.49552	0.0996577	0.736544	0.226214	0.525134	0.158684	0.701254	0.225947	0.41025	0.0570738
1782	CP_Y539	CP	Y539	CLAKMYYSAVD	2	0.722318	0.123641	0.572389	0.181071	0.70826	0.312114	0.67411	0.123595	0.955815	0.138184	1.14252	0.157478	1.18172	0.225116	1.17859	0.215065	0.812166	0.155759	0.935905	0.126451	1.01655	0.270968	0.70121	0.206332	2.33007	0.410122
1783	CP_Y539_D544E	CP	Y539	CLAKMYYSAVE	2	0.724699	0.129823	0.563362	0.239831	0.605981	0.319021	0.651383	0.218789	0.830743	0.0914046	1.04358	0.182937	1.35283	0.27221	1.1864	0.238636	0.861473	0.213569	0.884565	0.267784	0.863446	0.321315	0.900873	0.325967	2.82209	0.0766192
1784	CP_Y539_D544E_YF	CP	Y539	CLAKMYFSAVE	1	0.721205	0.277148	0.821721	0.282861	0.662967	0.259572	0.847738	0.295372	1.18451	0.281154	1.22127	0.264947	0.601914	0.131257	1.35029	0.288505	0.598957	0.148151	0.909098	0.335424	0.588859	0.256571	0.552333	0.0960896	0.514332	0.17127
1785	CP_Y539_YF	CP	Y539	CLAKMYFSAVD	1	0.563202	0.0639541	0.519004	0.11672	0.526563	0.102664	1.03331	0.277811	1.06206	0.269498	1.03825	0.21686	0.506408	0.0509778	1.26236	0.277878	0.519313	0.200361	0.765199	0.303653	0.662389	0.127713	0.591843	0.138969	0.413801	0.108219
1786	CPO_Y278	CPO	Y278	KYGTNYRVGSS	2	0.388506	0.0992335	0.415619	0.0509702	0.415332	0.0491467	0.465949	0.170493	0.403303	0.0964067	0.438326	0.0798813	0.307727	0.113803	0.548917	0.182884	0.337918	0.0656169	0.361681	0.0711168	0.307349	0.0837131	0.388359	0.0716971	0.377127	0.0633818
1787	CPO_Y278_K273N	CPO	Y278	NYGTNYRVGSS	2	0.424816	0.0552787	0.463461	0.113403	0.464635	0.135866	0.371925	0.0483513	0.441004	0.0244443	0.458201	0.075351	0.718512	0.431008	0.50299	0.134271	0.357413	0.0844735	0.389201	0.0510416	0.492533	0.0702682	0.680972	0.278395	0.368125	0.0525028
1788	CPO_Y278_K273N_YF	CPO	Y278	NFGTNYRVGSS	1	0.44209	0.0507676	0.429583	0.0903967	0.481608	0.114064	0.525497	0.0880433	0.533874	0.124032	0.602254	0.0684178	0.428772	0.0865812	0.716255	0.0846291	0.50781	0.143595	0.424081	0.0883361	0.416542	0.137349	0.515229	0.081908	0.420474	0.0862808
1789	CPO_Y278_YF	CPO	Y278	KFGTNYRVGSS	1	0.46608	0.0759738	0.443845	0.0462293	0.464664	0.0919011	0.725077	0.242757	0.766627	0.203299	1.03609	0.91605	0.41777	0.102295	0.803469	0.232862	0.509014	0.21981	0.566822	0.10757	0.422175	0.130107	0.382114	0.0819419	0.508076	0.12268
1790	CPOX_Y429	CPOX	Y429	TARWEYMHSPS	1	1.13697	0.915206	0.386727	0.253387	0.356106	0.267958	0.363087	0.204821	1.22487	0.639944	0.926866	0.634168	0.333809	0.450508	2.01019	3.23278	0.536137	0.649912	0.689972	0.503814	0.964846	0.50871	0.624429	0.600238	1.07835	0.877726
1791	CPOX_Y429_W427R	CPOX	Y429	TARREYMHSPS	1	0.431586	0.140481	0.629896	0.450883	0.470714	0.17231	0.506995	0.185207	0.467696	0.0979635	0.488717	0.17577	0.396374	0.167209	0.655974	0.351952	0.348959	0.0788187	0.354785	0.094957	0.345129	0.0712487	0.449214	0.177483	0.430093	0.0428613
1792	CPS1_Y1069	CPS1	Y1069	LAVPLYKNGVK	1	0.416238	0.156357	0.776636	0.718147	0.573525	0.36645	0.776652	0.143782	0.933014	0.0391836	1.23025	1.14014	1.04179	0.846767	0.855771	0.948854	0.904046	0.367987	0.835811	0.409401	1.09278	0.84293	1.67144	1.51198	1.42114	1.13932
1793	CPS1_Y1069_A1065E	CPS1	Y1069	LEVPLYKNGVK	1	0.321051	0.161314	0.75925	0.480728	0.654596	0.416285	0.692948	0.165343	0.642606	0.188118	1.28047	0.596489	0.660278	0.394192	0.997004	0.326006	0.943657	0.60682	1.11419	0.596685	0.7153	0.571959	0.429917	0.309842	0.62498	0.290199
1794	CPS1_Y1450	CPS1	Y1450	FVHDNYVIRRT	1	0.53626	0.114634	0.446471	0.132223	0.488588	0.176294	0.418476	0.0405003	0.714121	0.253422	0.772373	0.166494	0.435254	0.069818	0.739249	0.144847	0.399833	0.123217	0.466711	0.0437376	0.376356	0.0908723	0.49898	0.203791	0.391494	0.074649
1795	CPS1_Y1450_R1453Q	CPS1	Y1450	FVHDNYVIQRT	1	0.481383	0.155466	0.425445	0.199931	0.436451	0.0791277	0.519726	0.105706	0.699619	0.286804	0.787772	0.195459	0.693692	0.564235	0.67185	0.180321	0.480806	0.172623	0.56688	0.190827	2.19472	0.477656	1.07059	0.351164	0.468891	0.147026
1796	CPS1_Y1450_R1453W	CPS1	Y1450	FVHDNYVIWRT	1	0.721296	0.0775771	0.577317	0.147217	1.25608	0.456603	1.13952	0.506905	1.11081	0.146619	1.28	0.0591573	1.25636	0.200444	1.15913	0.10026	2.78649	1.43022	1.80038	0.678818	6.56855	0.442037	7.37047	1.25989	1.44525	0.211677
1797	CPS1_Y1491	CPS1	Y1491	KSLFHYRQYSA	2	0.493122	0.0316602	0.539556	0.102374	0.511682	0.107238	0.566841	0.0613826	0.685669	0.1846	0.777901	0.0939086	0.408198	0.0993945	0.807637	0.193768	0.531304	0.113263	0.64647	0.143811	0.526663	0.265295	0.60177	0.242995	0.469152	0.13846
1798	CPS1_Y1491_Y1491H	CPS1	Y1491	KSLFHHRQYSA	1	0.478116	0.119634	0.518902	0.116406	0.487511	0.160412	0.504399	0.0780813	0.555119	0.120174	0.573342	0.217814	0.439166	0.0450439	0.546977	0.180842	0.563102	0.551288	0.412037	0.0660828	1.04188	1.2791	0.490791	0.149704	0.472149	0.0472131
1799	CPS1_Y1491_Y1491H_YF	CPS1	Y1491	KSLFHHRQFSA	0	0.2789	0.0529539	0.403336	0.169375	0.29734	0.0431346	0.430888	0.176686	0.406815	0.0810536	0.447852	0.100282	0.297203	0.115596	0.542719	0.106688	0.352917	0.0874022	0.372795	0.109183	0.418429	0.073963	0.29505	0.0601138	0.360385	0.118755
1800	CPS1_Y1491_YF	CPS1	Y1491	KSLFHYRQFSA	1	0.471508	0.108107	0.466142	0.161753	0.419737	0.072637	0.590233	0.151535	0.94208	0.610625	0.656092	0.0454664	0.533875	0.203611	0.859282	0.299551	0.545633	0.447634	0.497926	0.0931189	0.553068	0.0888376	0.453111	0.145315	0.414734	0.175521
1801	CPS1_Y162	CPS1	Y162	KVPAIYGVDTR	1	0.782421	0.207312	0.641891	0.147007	0.701103	0.256938	0.525028	0.0413462	0.614532	0.0811992	0.609535	0.0697651	0.422434	0.131461	0.665429	0.181616	0.398295	0.0428347	0.468757	0.0401043	0.333784	0.0424095	0.383384	0.0701798	0.539506	0.0802549
1802	CPS1_Y162_D165G	CPS1	Y162	KVPAIYGVGTR	1	2.44475	0.344429	2.27411	0.512466	5.68521	1.92791	0.922979	0.348998	0.562324	0.237536	0.470435	0.075034	0.377237	0.0791641	0.57645	0.1313	0.361873	0.11599	0.401874	0.05906	0.423517	0.186475	0.391085	0.0605027	0.527139	0.0684094
1803	CPS1_Y309	CPS1	Y309	AGAKTYKMSMA	1	0.399108	0.120531	0.402189	0.177172	0.373641	0.0549364	0.383311	0.110259	0.526523	0.180079	0.388681	0.0938135	0.405901	0.284883	0.404831	0.122269	0.308553	0.0921537	0.426405	0.196564	0.327622	0.0403197	0.264204	0.0904922	0.364307	0.165167
1804	CPS1_Y309_A304V	CPS1	Y309	VGAKTYKMSMA	1	0.498059	0.0451151	0.399449	0.148435	0.306907	0.0610729	0.570482	0.0597262	0.510694	0.217883	0.644764	0.347525	0.267669	0.0959209	0.524457	0.115164	0.367476	0.172663	0.382093	0.129844	0.437054	0.173713	0.325844	0.122041	0.427593	0.136676
1805	CPS1_Y529	CPS1	Y529	GVLKEYGVKVL	1	0.424342	0.0810047	0.378495	0.108224	0.431458	0.1238	0.333916	0.0594463	0.391003	0.0548889	0.519662	0.0902951	0.361955	0.043092	0.642342	0.345649	0.384405	0.104429	0.569257	0.281852	0.368848	0.0810858	0.322005	0.0518478	0.487958	0.185875
1806	CPS1_Y529_G530V	CPS1	Y529	GVLKEYVVKVL	1	0.355185	0.0240017	0.388615	0.0542987	0.385682	0.153373	0.669612	0.321196	0.814209	0.206814	0.988769	0.196328	0.384043	0.093138	1.058	0.143437	0.38302	0.0734816	0.546443	0.127658	0.477215	0.10237	0.490595	0.149852	0.320066	0.019519
1807	CPS1_Y529_V531E	CPS1	Y529	GVLKEYGEKVL	1	0.395881	0.0605634	0.425045	0.138159	0.42209	0.0975887	0.648235	0.362019	0.573086	0.0793545	0.741871	0.166439	0.405144	0.0755732	0.719282	0.0447862	0.419499	0.0378182	0.466342	0.130818	0.420274	0.0668341	0.474438	0.189181	0.415396	0.0875675
1808	CPS1_Y529_V531G	CPS1	Y529	GVLKEYGGKVL	1	0.39577	0.0203952	0.364419	0.0984243	0.402826	0.133232	0.546401	0.165125	0.537009	0.0553778	0.587677	0.066802	0.35438	0.0598675	0.686344	0.264885	0.361418	0.0548337	0.415486	0.091943	0.393085	0.127216	0.342997	0.182649	0.373651	0.0990988
1809	CPS1_Y590	CPS1	Y590	MIRSAYALGGL	1	0.383786	0.0595892	0.409739	0.073952	0.385508	0.0275737	0.417364	0.050142	0.597299	0.0297498	0.53985	0.0666294	0.319627	0.0667643	0.534103	0.0895123	0.392243	0.0398494	0.473439	0.0962783	0.357759	0.0864733	0.435046	0.150801	0.448617	0.180227
1810	CPS1_Y590_A589T	CPS1	Y590	MIRSTYALGGL	1	0.546142	0.0787856	0.465989	0.103672	0.486931	0.117331	0.498383	0.12547	0.729824	0.100557	0.629689	0.0822824	0.488747	0.140384	0.693028	0.095667	0.773568	0.299872	0.486429	0.137137	0.399636	0.0448238	0.520673	0.130359	0.487885	0.108725
1811	CPS1_Y590_G593R	CPS1	Y590	MIRSAYALRGL	1	0.474043	0.0856972	0.389828	0.0514301	0.490904	0.0398578	0.501963	0.0950492	0.54316	0.0845222	0.669174	0.124069	0.408701	0.0323942	0.628126	0.157116	0.474287	0.0674591	0.526755	0.141747	0.433876	0.06407	0.44756	0.120778	0.42346	0.0185823
1812	CPS1_Y590_R587C	CPS1	Y590	MICSAYALGGL	1	0.778547	0.128283	0.658665	0.327985	0.720459	0.229781	0.810708	0.271382	0.982814	0.272167	0.961208	0.135514	0.551169	0.161608	1.04837	0.223512	0.635244	0.238179	0.844255	0.215909	0.623201	0.161568	0.601028	0.221106	0.57118	0.104556
1813	CPS1_Y590_R587H	CPS1	Y590	MIHSAYALGGL	1	0.489412	0.087362	0.56576	0.230873	0.464207	0.155242	0.372768	0.0842554	0.501733	0.051459	0.529632	0.10939	0.626476	0.51971	0.592336	0.213486	0.38798	0.0608049	0.471099	0.142369	0.359538	0.0770761	0.428457	0.209406	0.408501	0.0759893
1814	CPS1_Y590_R587L	CPS1	Y590	MILSAYALGGL	1	0.584441	0.0929008	0.457643	0.167278	0.496515	0.174022	0.736231	0.226462	0.928458	0.109408	0.894338	0.056655	0.552334	0.0191424	1.00123	0.0645768	0.431104	0.0856241	0.675093	0.210165	0.655168	0.0589234	0.562386	0.196014	0.435821	0.0594113
1815	CPS1_Y634	CPS1	Y634	WKEIEYEVVRD	1	0.473374	0.0590382	0.552817	0.231245	0.608557	0.253021	0.573252	0.116096	0.899459	0.123193	1.31214	0.127226	0.583333	0.17526	1.09083	0.209659	0.548664	0.0800064	0.754294	0.143109	0.700678	0.31332	1.20293	0.601871	0.384094	0.0709286
1816	CPS1_Y634_I632R	CPS1	Y634	WKEREYEVVRD	1	0.505707	0.0725214	0.598709	0.238649	0.585597	0.246581	0.593679	0.138945	0.948899	0.218327	1.25803	0.135774	0.572948	0.113488	1.12284	0.0882769	0.554097	0.143412	0.683674	0.290767	1.35585	0.441809	2.2917	1.09541	0.477701	0.0703071
1817	CPS1_Y634_R638P	CPS1	Y634	WKEIEYEVVPD	1	0.479217	0.0900901	0.483134	0.144779	0.55911	0.281232	0.638526	0.232388	1.17623	0.330727	1.43396	0.308301	0.554439	0.0621617	1.1804	0.272939	0.700281	0.22851	0.773574	0.221992	0.635628	0.161515	0.960691	0.434909	0.49408	0.0807081
1818	CPS1_Y768	CPS1	Y768	EPSLDYMVTKI	1	0.581767	0.0506219	0.646004	0.292005	0.566156	0.2439	0.606332	0.015109	1.04636	0.268926	1.22408	0.259462	0.779902	0.102236	1.13611	0.378573	0.813618	0.267038	0.796985	0.118214	0.756393	0.241733	0.726517	0.290117	0.469096	0.131301
1819	CPS1_Y768_D767V	CPS1	Y768	EPSLVYMVTKI	1	1.44624	0.150726	0.807903	0.130143	1.26453	0.0849717	0.889813	0.0755352	1.03739	0.0423116	1.16447	0.212159	1.70338	0.434799	1.16408	0.224258	0.543312	0.0945994	0.74058	0.20032	0.574713	0.162951	0.533721	0.244361	0.454202	0.108188
1820	CPS1_Y872	CPS1	Y872	IEKLTYIDKWF	1	0.601257	0.144038	0.411928	0.126694	0.492274	0.144352	0.619067	0.192199	0.817456	0.176681	0.896389	0.132921	0.531595	0.0570151	0.936977	0.0709468	0.638279	0.253663	0.687235	0.119996	0.514897	0.212632	0.512605	0.321235	0.385315	0.0934132
1821	CPS1_Y872_K875E	CPS1	Y872	IEKLTYIDEWF	1	0.54397	0.164613	0.453033	0.175902	0.472112	0.0623885	0.809916	0.232884	1.17024	0.165123	1.17857	0.220949	0.547526	0.0597284	1.3519	0.247009	0.566818	0.0838581	0.737353	0.144074	0.624117	0.0770686	0.557047	0.185662	0.487717	0.0867645
1822	CPS1_Y872_T871P	CPS1	Y872	IEKLPYIDKWF	1	0.479148	0.0926714	0.36776	0.0831401	0.456234	0.159043	0.573706	0.0757541	0.832688	0.036362	0.953191	0.256299	0.333089	0.0795345	1.00876	0.122851	0.510017	0.279763	0.566679	0.106509	0.472051	0.0781816	0.482382	0.143921	0.359119	0.0651292
1823	CPS1_Y879	CPS1	Y879	DKWFLYKMRDI	1	0.403065	0.111996	0.443613	0.170488	0.469165	0.185612	0.962644	0.343189	1.31745	0.0314288	1.13491	0.149865	0.504915	0.120724	1.36467	0.191107	0.46561	0.170674	0.770217	0.271825	0.670754	0.29559	0.569949	0.22287	0.310739	0.120064
1824	CPS1_Y879_K875E	CPS1	Y879	DEWFLYKMRDI	1	0.816025	0.139407	0.486339	0.233029	0.615467	0.177174	0.934846	0.253543	1.62554	0.126917	1.24618	0.191677	0.585798	0.101034	1.55667	0.324154	0.502865	0.0705611	0.877906	0.42767	0.751391	0.185286	0.584691	0.201135	0.399706	0.0826626
1825	CPT1B_Y534	CPT1B	Y534	VIESSYQVAKA	1	0.483233	0.108726	0.456622	0.154888	0.577156	0.245702	0.558096	0.0602342	0.53545	0.0298135	0.70033	0.149934	0.448234	0.0955694	0.814906	0.462194	0.489076	0.0639109	0.403709	0.0853945	0.454067	0.0331217	0.482653	0.248262	0.440208	0.0481016
1826	CPT1B_Y534_E531K	CPT1B	Y534	VIKSSYQVAKA	1	0.458172	0.0429781	0.340301	0.0970148	0.391038	0.126768	0.489128	0.0808299	0.406395	0.182908	0.588388	0.280259	0.325679	0.145682	0.748667	0.704512	0.391291	0.100688	0.427968	0.150532	0.364174	0.0676517	0.414164	0.123379	0.371207	0.123128
1827	CPT2_Y217	CPT2	Y217	LDMSQYFRLFN	1	0.601489	0.142746	0.959306	0.648965	0.884943	0.480963	0.920408	0.195325	4.15423	0.847692	1.09965	0.280181	0.613034	0.170373	1.55078	1.08087	2.15127	1.30333	1.62132	0.963407	0.538568	0.316975	0.531487	0.328943	0.754646	0.329571
1828	CPT2_Y217_D213G	CPT2	Y217	LGMSQYFRLFN	1	0.381419	0.0858603	0.364235	0.154584	0.640421	0.281952	0.581473	0.208121	3.24415	0.706452	0.96564	0.21328	0.499224	0.294803	1.2616	0.231787	0.703675	0.226129	0.765531	0.0750842	0.601114	0.331002	0.839066	0.357464	0.57996	0.158635
1829	CPT2_Y217_M214T	CPT2	Y217	LDTSQYFRLFN	1	0.535401	0.159971	0.41302	0.129951	0.609609	0.242172	0.617046	0.0917137	4.85041	1.34303	0.824392	0.159668	0.497629	0.114511	0.784224	0.169803	1.46685	0.636454	1.35895	0.653489	0.673372	0.248345	0.52165	0.278995	0.531695	0.134909
1830	CPT2_Y508	CPT2	Y508	RPASVYTKRCS	1	0.475759	0.130623	0.622946	0.12736	0.418439	0.127256	0.686781	0.28189	0.444494	0.117378	0.780941	0.34999	0.458988	0.156326	0.826469	0.248393	0.586374	0.310819	0.532622	0.182821	0.37682	0.284337	0.603353	0.201464	0.442478	0.156063
1831	CPT2_Y508_P504L	CPT2	Y508	RLASVYTKRCS	1	0.557253	0.238366	0.527816	0.23546	0.577959	0.14747	0.642711	0.300823	0.739225	0.244886	0.916672	0.475229	0.413787	0.154719	0.88888	0.310259	0.400424	0.12145	0.695356	0.166886	0.706261	0.162747	0.501154	0.0921213	0.316342	0.190599
1832	CPT2_Y508_R503C	CPT2	Y508	CPASVYTKRCS	1	0.43121	0.0477277	0.433617	0.0642182	0.392004	0.0930067	0.441937	0.0608696	0.51816	0.0999617	0.597578	0.0448411	0.354121	0.0427899	0.549169	0.142529	0.446545	0.0784694	0.441068	0.124708	0.348828	0.0312885	0.402926	0.118973	0.447418	0.0886395
1833	CPXM2_Y427	CPXM2	Y427	LNPDGYEKAYE	2	0.47831	0.0180174	0.797038	0.255349	0.488914	0.134516	0.773245	0.256627	2.41279	1.85717	1.11966	0.298057	0.365218	0.0913806	1.52701	0.268996	0.632966	0.366841	0.789332	0.361644	0.696133	0.209483	0.815513	0.579799	0.364304	0.145026
1834	CPXM2_Y427_E428K	CPXM2	Y427	LNPDGYKKAYE	2	0.512818	0.375826	0.675833	0.282894	0.514627	0.243466	1.35505	0.969485	1.00488	0.495626	0.904596	0.209191	0.6185	0.0816203	1.13598	0.536331	0.86034	0.390839	1.46048	2.09899	0.605129	0.128595	0.749061	0.469931	0.734264	0.304834
1835	CPXM2_Y427_E428K_YF	CPXM2	Y427	LNPDGYKKAFE	1	0.826942	0.486424	0.495379	0.299423	0.540399	0.21092	1.2809	0.333302	1.67926	0.210167	1.01969	0.616015	0.670288	0.310577	2.10109	1.14322	0.865564	0.534621	0.832667	0.398463	0.727129	0.123204	0.792526	0.329003	0.726847	0.222039
1836	CPXM2_Y427_YF	CPXM2	Y427	LNPDGYEKAFE	1	0.738096	0.230738	0.576085	0.234111	0.586121	0.192496	1.04677	0.199013	0.994634	0.104006	1.145	0.352856	0.556841	0.0876358	1.49322	0.328881	0.769486	0.207592	0.703797	0.291136	0.666676	0.346423	0.987595	0.131918	0.482521	0.265199
1837	CRACR2A_Y141	CRACR2A	Y141	HEEKVYLSRGD	1	1.08469	0.271501	0.995456	0.412062	0.884662	0.551634	0.825592	0.299245	0.783521	0.0311549	0.884065	0.517771	0.569106	0.200516	1.04748	0.278909	0.671939	0.142575	1.16771	1.17642	0.540775	0.22601	0.525503	0.310437	0.610729	0.0749237
1838	CRACR2A_Y141_H136P	CRACR2A	Y141	PEEKVYLSRGD	1	1.01275	0.276461	0.880118	0.45945	1.10055	0.413322	1.3502	0.632324	1.2226	0.113134	1.4418	0.501298	0.778144	0.230474	1.76641	0.568787	0.705672	0.343796	1.28648	0.899228	1.06	0.933011	0.573289	0.449025	0.734963	0.28401
1839	CRB1_Y711	CRB1	Y711	NCLREYVAGRF	1	0.555222	0.100652	0.487081	0.0184032	0.410727	0.0256744	0.650661	0.165186	0.909515	0.34674	0.701887	0.0890777	0.416691	0.070257	0.890802	0.19511	0.52968	0.222299	0.509955	0.149351	0.46907	0.0142336	0.554371	0.158807	0.460645	0.0724052
1840	CRB1_Y711_E710Q	CRB1	Y711	NCLRQYVAGRF	1	0.443839	0.164008	0.476782	0.285878	0.337129	0.145704	0.576469	0.361899	0.620363	0.200408	0.9933	0.650336	0.367254	0.115049	0.64566	0.201075	0.38212	0.183649	0.466554	0.133832	0.38993	0.12343	0.492393	0.494712	0.456313	0.0758762
1841	CRB1_Y711_E710V	CRB1	Y711	NCLRVYVAGRF	1	0.567402	0.161504	0.535248	0.257446	0.414146	0.358202	1.02905	0.876001	1.08324	0.408809	1.71073	0.767004	0.433629	0.246334	1.15005	0.300297	0.446939	0.112752	0.757855	0.134351	0.496738	0.195628	0.627062	0.349786	0.338509	0.0603032
1842	CRB1_Y760	CRB1	Y760	LENSTYQYIRV	2	3.06851	0.33801	5.14017	4.53228	10.9037	3.71961	0.909698	0.168789	1.10986	0.373642	2.11108	0.878789	25.4812	17.5788	1.85897	1.20675	12.9907	8.34307	7.65242	7.17707	12.0519	7.55473	5.02412	4.53388	7.03195	4.82461
1843	CRB1_Y760_R764C	CRB1	Y760	LENSTYQYICV	2	3.49514	0.556268	4.96107	3.13152	5.89117	2.39874	1.61338	0.630289	2.13529	0.50637	3.88012	2.13186	15.4368	8.71678	2.41303	0.441572	14.0825	6.74645	8.34598	3.51145	11.8592	4.66271	8.19662	5.24504	6.82476	3.79235
1844	CRB1_Y760_R764C_YF	CRB1	Y760	LENSTYQFICV	1	1.84024	0.303905	2.22856	1.58219	3.46043	1.15927	1.12543	0.0572766	1.37125	0.285997	2.11558	0.496628	8.22256	4.35302	1.79219	0.311181	3.42829	1.75194	3.20954	1.31878	4.2013	2.18492	2.39385	1.39323	2.49159	0.935043
1845	CRB1_Y760_R764H	CRB1	Y760	LENSTYQYIHV	2	3.15474	0.708624	3.32049	2.08316	7.20714	2.19121	1.00721	0.0960777	1.18253	0.341875	2.84272	2.04175	17.7665	3.56508	1.68111	0.516226	9.47632	1.55826	5.59932	3.7848	11.2276	3.63382	5.16826	2.90304	7.77401	2.36692
1846	CRB1_Y760_R764H_YF	CRB1	Y760	LENSTYQFIHV	1	4.20591	1.20963	3.24394	1.9113	8.87134	1.69293	1.56079	0.485912	1.18741	0.447179	1.77063	0.47613	24.8235	7.08788	2.22431	0.597404	7.91428	2.71514	4.81656	3.99749	9.73215	2.50579	2.92278	1.40247	10.0249	1.70182
1847	CRB1_Y760_YF	CRB1	Y760	LENSTYQFIRV	1	3.85536	0.63659	2.86789	1.347	7.90317	3.79307	1.17457	0.46593	0.945632	0.414266	1.35658	0.355027	15.7746	1.92241	1.5176	0.447007	5.63136	2.21753	3.21222	1.95295	5.78983	2.2264	1.75318	0.327716	4.95513	0.490363
1848	CREBBP_Y1450	CREBBP	Y1450	LRTAVYHEILI	1	12.4665	1.61782	7.222	2.65564	7.29525	1.95869	2.76504	1.28422	3.67375	1.20776	3.59439	2.13909	14.4087	5.3794	3.73288	2.05341	16.7014	4.99291	12.1346	5.57516	1.96559	1.16317	1.84989	1.34542	7.48011	2.20171
1849	CREBBP_Y1450_T1447I	CREBBP	Y1450	LRIAVYHEILI	1	2.2912	1.10182	3.36704	2.94221	2.74075	1.95803	2.92927	1.7016	4.18945	0.345879	5.75357	3.0927	2.44687	0.563039	4.93108	2.00508	5.94239	3.51807	6.94517	2.76831	5.55531	4.61107	3.56104	3.37221	1.62452	0.656894
1850	CREBBP_Y1450_Y1450H	CREBBP	Y1450	LRTAVHHEILI	0	0.700869	0.211589	0.508319	0.218914	0.642705	0.481724	1.93968	1.61498	1.32409	0.386638	1.08757	0.406246	0.674778	0.272632	1.39355	0.752432	0.963258	0.496954	0.811618	0.225407	1.02324	0.539324	0.486715	0.288321	0.534566	0.220391
1851	CRELD1_Y328	CRELD1	Y328	NTEGGYRCICA	1	0.464742	0.0633265	0.510822	0.106401	0.538399	0.110127	0.947015	0.521731	0.869252	0.043152	0.976211	0.204116	0.497841	0.0418575	1.02054	0.195125	0.667971	0.164269	0.636097	0.147549	0.495678	0.157809	0.644356	0.169135	0.483554	0.0803526
1852	CRELD1_Y328_R329C	CRELD1	Y328	NTEGGYCCICA	1	0.528586	0.075273	0.511971	0.162019	0.911338	0.183843	0.89364	0.225895	0.878425	0.0899333	1.02455	0.0989233	0.582675	0.121284	0.966373	0.108473	0.56214	0.0690495	0.668061	0.131803	0.497037	0.121631	0.656973	0.0205492	0.673343	0.128052
1853	CRIM1_Y826	CRIM1	Y826	FSGKAYADEER	1	0.495643	0.226256	0.463257	0.0925019	0.498625	0.157234	0.785612	0.192673	0.837303	0.123823	0.894748	0.0736576	0.485711	0.0470373	1.02857	0.27315	0.693756	0.326156	0.565612	0.0686392	0.565019	0.170799	0.571323	0.263989	0.394653	0.10052
1854	CRIM1_Y826_R831Q	CRIM1	Y826	FSGKAYADEEQ	1	0.410211	0.0436769	0.521646	0.19354	0.564548	0.19823	1.19846	0.789172	1.31545	0.518451	1.11757	0.0325471	0.52946	0.129891	1.1408	0.187144	0.458736	0.0638176	0.809863	0.164311	0.58084	0.132448	0.674601	0.297298	0.5523	0.176028
1855	CRLF1_Y272	CRLF1	Y272	LFQAKYQIRYR	2	0.530508	0.212274	0.477422	0.201432	0.763049	0.474513	0.7793	0.245732	0.949202	0.121371	1.06925	0.373506	0.325358	0.181446	1.32981	0.522315	0.566068	0.100384	0.789189	0.187349	0.789811	0.445962	0.51685	0.388204	0.464614	0.121647
1856	CRLF1_Y272_F268S	CRLF1	Y272	LSQAKYQIRYR	2	0.386777	0.132767	0.776345	0.425721	0.667102	0.129011	0.592064	0.143495	0.710983	0.135342	0.616811	0.15654	0.467087	0.166863	0.76831	0.303106	0.637671	0.216773	0.602575	0.229665	0.505806	0.0858318	0.763863	0.295	0.479396	0.101487
1857	CRLF1_Y272_F268S_YF	CRLF1	Y272	LSQAKYQIRFR	1	0.420966	0.312278	0.62111	0.234148	0.43103	0.228223	0.596664	0.190751	0.629991	0.0396686	0.93313	0.210875	0.498882	0.129074	0.672089	0.187236	0.558492	0.173904	0.596331	0.19125	0.682489	0.430448	0.286386	0.23257	0.499344	0.126588
1858	CRLF1_Y272_YF	CRLF1	Y272	LFQAKYQIRFR	1	1.02252	0.367639	0.643045	0.575429	0.523513	0.26109	1.31449	0.420767	1.63474	0.345632	1.83136	1.10929	0.972099	0.272534	1.60215	0.897942	1.03362	0.622567	1.34863	0.885253	0.698157	0.106639	0.690475	0.159747	0.868007	0.36228
1859	CRX_Y63	CRX	Y63	FAKTQYPDVYA	2	0.485524	0.0265323	0.469367	0.101761	0.653221	0.209818	0.652496	0.149004	0.520147	0.0440147	0.628364	0.112736	0.399878	0.156009	0.6918	0.242091	0.533345	0.118144	0.477541	0.0923308	0.473975	0.0647205	0.526498	0.207176	0.345718	0.0942588
1860	CRX_Y63_V66I	CRX	Y63	FAKTQYPDIYA	2	0.572151	0.0715791	0.519287	0.161357	0.709244	0.315565	0.525607	0.0732724	0.562776	0.0631334	0.518014	0.109048	0.359495	0.115629	0.693428	0.180695	0.448749	0.133856	0.667856	0.266352	0.355083	0.0827541	0.427369	0.150881	0.395751	0.10894
1861	CRX_Y63_V66I_YF	CRX	Y63	FAKTQYPDIFA	1	0.414808	0.015431	0.434174	0.103101	0.386651	0.0975358	0.542082	0.24015	0.483298	0.13197	0.666515	0.116506	0.517224	0.28302	0.922035	0.44984	0.377502	0.105529	0.527921	0.0804626	0.425664	0.13426	0.372806	0.118402	0.488518	0.136691
1862	CRX_Y63_YF	CRX	Y63	FAKTQYPDVFA	1	0.351434	0.0400106	0.363968	0.110113	0.483259	0.265285	0.47782	0.0887151	0.723721	0.24858	0.87593	0.381835	0.38792	0.105877	0.739753	0.160428	0.454168	0.0845587	0.524986	0.0729139	0.468807	0.168171	0.449952	0.0990856	0.380262	0.103832
1863	CRX_Y67	CRX	Y67	QYPDVYAREEV	2	3.79754	0.737057	1.65885	0.244733	2.17761	0.65825	3.34114	1.17015	5.06037	2.03736	3.78132	1.90389	1.9308	1.36371	4.98353	2.53638	0.958512	0.690625	1.65766	1.11987	1.56839	0.861323	1.81576	0.527726	1.80186	0.881983
1864	CRX_Y67_V66I	CRX	Y67	QYPDIYAREEV	2	1.53647	0.480834	1.84117	1.22726	2.60401	1.84169	2.11582	0.768847	2.0222	0.110487	3.08873	0.473163	1.28818	0.562159	2.14281	0.320371	1.22964	0.401292	1.40516	0.588109	1.62729	0.392397	1.02541	0.588247	1.48024	0.647077
1865	CRX_Y67_V66I_YF	CRX	Y67	QFPDIYAREEV	1	1.23186	0.180627	0.958704	0.477796	1.5568	0.57973	0.990005	0.151231	2.01639	0.159566	1.81818	0.635797	0.706912	0.290041	1.91103	0.460972	1.14681	0.307314	1.25599	0.785237	0.627946	0.315158	1.20499	0.522471	0.772849	0.234585
1866	CRX_Y67_YF	CRX	Y67	QFPDVYAREEV	1	0.6718	0.129155	0.623829	0.112654	0.644504	0.185604	0.679794	0.118518	1.53538	0.16991	1.05876	0.327509	0.878617	0.788301	1.42608	0.608606	0.648658	0.438664	0.692628	0.186874	0.513704	0.0980396	0.489497	0.123751	0.603439	0.186609
1867	CRYAA_Y18	CRYAA	Y18	TLGPFYPSRLF	1	0.440446	0.0897916	0.459361	0.147018	0.4279	0.0705896	0.630454	0.117479	0.667546	0.0544893	0.795389	0.0768132	0.46355	0.05852	0.784494	0.100815	0.581236	0.0962206	0.585587	0.150096	0.469628	0.1534	0.49328	0.134108	0.429524	0.0508627
1868	CRYAA_Y18_R21L	CRYAA	Y18	TLGPFYPSLLF	1	0.454995	0.103438	0.534877	0.25761	0.509844	0.22628	0.667135	0.15198	0.776348	0.196758	0.864894	0.211985	0.544497	0.129999	1.02809	0.23143	0.646486	0.442288	1.09346	0.792981	0.687179	0.297689	0.541054	0.152532	0.451749	0.0626161
1869	CRYAA_Y48	CRYAA	Y48	TISPYYRQSLF	2	0.492028	0.0266693	0.413986	0.104857	0.43311	0.115146	0.617352	0.122151	0.744528	0.100609	0.858717	0.0858141	0.479335	0.122071	0.786788	0.160084	0.613424	0.0698409	0.652829	0.115312	0.525568	0.126394	0.473827	0.156551	0.468468	0.0817119
1870	CRYAA_Y48_R49C	CRYAA	Y48	TISPYYCQSLF	2	1.76183	0.276309	1.11882	0.160284	0.789516	0.222532	1.12771	0.214672	1.26322	0.174589	1.10475	0.183922	0.938962	0.19956	1.13337	0.330271	5.32381	1.04118	4.43541	1.70651	0.933796	0.0302124	0.543329	0.110861	5.18388	0.649626
1871	CRYAA_Y48_R49C_YF	CRYAA	Y48	TISPFYCQSLF	1	0.51604	0.0690042	0.570604	0.28124	0.642707	0.150106	0.7681	0.0490996	0.991807	0.137093	1.05025	0.139295	0.836778	0.208814	1.19873	0.200708	0.534828	0.0948956	0.722555	0.159525	0.68213	0.129106	0.579299	0.192386	1.80507	0.277866
1872	CRYAA_Y48_YF	CRYAA	Y48	TISPFYRQSLF	1	0.39472	0.146	0.436993	0.178692	0.395559	0.070032	0.490403	0.184748	0.692626	0.0684402	0.648368	0.029195	0.369439	0.104113	0.760054	0.185969	0.44821	0.106332	0.489063	0.159463	0.435115	0.066728	0.528241	0.217888	0.46689	0.0667596
1873	CRYBB1_Y131	CRYBB1	Y131	TWSSSYRSDRL	1	0.450583	0.0955842	0.455735	0.0958733	0.418616	0.0286459	0.592766	0.082234	0.620902	0.0901362	0.681726	0.248102	0.477321	0.0918963	1.07106	0.528417	0.397832	0.110805	0.389286	0.123331	0.441394	0.072931	0.607824	0.211363	0.447892	0.0277552
1874	CRYBB1_Y131_S129R	CRYBB1	Y131	TWSRSYRSDRL	1	0.544628	0.0565601	0.452866	0.129153	0.613557	0.0997522	0.585545	0.0812956	0.77777	0.148596	0.676445	0.222603	0.451888	0.0739539	0.714752	0.289001	0.606664	0.17145	0.493545	0.102129	0.445367	0.136181	0.510172	0.215483	0.518145	0.0813204
1875	CRYGS_Y21	CRYGS	Y21	FQGRRYDCDCD	1	0.470701	0.0468061	0.427728	0.0735153	0.499613	0.0484963	0.647412	0.222243	0.75056	0.184295	0.875038	0.199594	0.368465	0.110333	0.935829	0.258196	0.477649	0.0847655	0.497489	0.0880112	0.372629	0.0549487	0.382974	0.0719508	0.529134	0.159278
1876	CRYGS_Y21_G18V	CRYGS	Y21	FQVRRYDCDCD	1	0.621742	0.153817	0.562602	0.205912	0.498113	0.1855	0.787924	0.147146	1.32467	0.455117	1.19221	0.354326	0.497439	0.224464	1.31964	0.277323	0.557199	0.134061	0.757854	0.169033	0.582978	0.0824839	0.592138	0.260368	0.553464	0.113435
1877	CSF1R_Y708	CSF1R	Y708	HLEKKYVRRDS	1	4.16179	0.944512	1.63737	0.652969	1.23321	1.01349	2.10271	1.32705	6.50005	5.57314	2.91559	2.13381	1.6732	2.32425	4.19591	3.6539	2.42154	2.16861	0.996759	0.692967	1.60723	1.45861	2.2268	2.19964	6.58877	8.04899
1878	CSF1R_Y708_R710H	CSF1R	Y708	HLEKKYVHRDS	1	0.340303	0.14691	0.584802	0.366882	0.398906	0.289756	0.276004	0.170882	0.358418	0.1755	0.615439	0.402891	0.584684	0.271003	0.611864	0.348942	0.419885	0.191477	0.678243	0.42722	0.470807	0.242628	0.313904	0.160954	0.438498	0.267872
1879	CSF1R_Y873	CSF1R	Y873	LVKDGYQMAQP	1	0.396067	0.0365142	0.356755	0.11397	0.498666	0.136012	0.69084	0.262219	0.512009	0.12899	0.608733	0.0917085	0.462175	0.0836263	0.722915	0.139	0.450229	0.0592621	0.527342	0.0666658	0.389945	0.0930478	0.392133	0.231987	0.319913	0.0800603
1880	CSF1R_Y873_L868P	CSF1R	Y873	PVKDGYQMAQP	1	0.573798	0.384558	0.432578	0.195342	0.833328	0.537645	0.277956	0.111118	0.521016	0.0976991	0.681611	0.259042	0.591314	0.256715	1.11337	0.97882	1.05129	1.08237	0.694125	0.489501	0.450994	0.224122	0.473969	0.198996	0.393357	0.12849
1881	CSF1R_Y873_M875T	CSF1R	Y873	LVKDGYQTAQP	1	1.28583	0.344117	#DIV/0!	#DIV/0!	#DIV/0!	#DIV/0!	0.543835	0.435749	1.27506	0.844201	#DIV/0!	#DIV/0!	#DIV/0!	#DIV/0!	#DIV/0!	#DIV/0!	#DIV/0!	#DIV/0!	#DIV/0!	#DIV/0!	#DIV/0!	#DIV/0!	#DIV/0!	#DIV/0!	#DIV/0!	#DIV/0!
1882	CSF1R_Y873_P878T	CSF1R	Y873	LVKDGYQMAQT	1	0	0	#DIV/0!	#DIV/0!	#DIV/0!	#DIV/0!	0	0	0	0	#DIV/0!	#DIV/0!	#DIV/0!	#DIV/0!	#DIV/0!	#DIV/0!	#DIV/0!	#DIV/0!	#DIV/0!	#DIV/0!	#DIV/0!	#DIV/0!	#DIV/0!	#DIV/0!	#DIV/0!	#DIV/0!
1883	CSF1R_Y923	CSF1R	Y923	RRERDYTNLPS	1	0.667982	0.101179	0.650919	0.24955	0.620312	0.329187	0.691751	0.236126	0.627527	0.275174	2.88416	4.62351	0.473862	0.262202	0.561278	0.460639	0.493327	0.143869	0.540711	0.0427547	0.446736	0.0796748	0.547544	0.161312	0.557779	0.191754
1884	CSF1R_Y923_E920D	CSF1R	Y923	RRDRDYTNLPS	1	0.545368	0.127729	0.551061	0.334198	0.673113	0.297621	1.6505	2.48906	0.639053	0.281501	1.14605	0.939137	0.639672	0.244674	0.892723	0.491611	0.814814	0.451785	0.696271	0.341644	0.604064	0.36117	0.681877	0.21638	0.441605	0.134061
1885	CSF1R_Y923_R921Q	CSF1R	Y923	RREQDYTNLPS	1	0.445561	0.0588327	0.446419	0.0920055	0.491831	0.0921784	0.690515	0.305099	0.449438	0.300458	0.804765	0.195021	0.531598	0.19389	1.75454	2.68191	1.0058	0.790818	0.950965	0.506057	0.572546	0.221599	0.46751	0.395939	0.465573	0.0990477
1886	CSF1R_Y969	CSF1R	Y969	LQPNNYQFCGG	1	0.632209	0.283054	1.14247	0.562165	0.860193	0.451316	2.73782	1.74073	1.23855	0.568955	1.48941	0.401838	0.626982	0.210086	1.1794	0.350844	1.03778	0.371117	1.08782	0.4296	4.07562	0.681857	2.19737	0.711078	1.5971	0.694031
1887	CSF1R_Y969_Y969C	CSF1R	Y969	LQPNNCQFCGG	0	0.64681	0.283125	0.75237	0.279412	0.986799	0.445667	1.07304	0.831154	1.04763	0.352088	0.928741	0.311843	0.347711	0.266925	0.857618	0.136779	0.751834	0.462161	1.21199	0.696065	0.734884	0.22166	0.711317	0.611089	0.784817	0.378342
1888	CSNK1A1_Y292	CSNK1A1	Y292	TLNHQYDYTFD	2	1.26628	0.191899	0.518737	0.106733	0.535689	0.156044	0.564723	0.0623523	0.782813	0.0664368	1.04628	0.218833	0.432346	0.0708704	0.96392	0.155634	0.849943	0.353993	0.824429	0.183101	0.512143	0.153078	0.706254	0.523911	0.452979	0.0487915
1889	CSNK1A1_Y292_D297H	CSNK1A1	Y292	TLNHQYDYTFH	2	1.15813	0.152955	0.536213	0.207822	0.596237	0.26746	0.512169	0.122438	0.654345	0.180704	0.997612	0.37365	1.3957	0.529036	0.752635	0.264095	2.69017	1.53802	1.38334	0.901551	0.772224	0.413625	0.873485	0.483894	1.11316	0.753658
1890	CSNK1A1_Y292_D297H_YF	CSNK1A1	Y292	TLNHQYDFTFH	1	0.579679	0.34185	0.587619	0.259288	0.558933	0.184974	0.734846	0.194668	0.73765	0.366157	1.01991	0.223489	0.685228	0.25561	1.17315	0.402092	0.556969	0.080483	0.785084	0.194262	0.758893	0.258529	0.623571	0.246608	0.556613	0.0788474
1891	CSNK1A1_Y292_YF	CSNK1A1	Y292	TLNHQYDFTFD	1	0.48526	0.14798	0.506668	0.113987	0.495498	0.179262	0.704865	0.208209	0.988931	0.030182	1.21978	0.227163	0.542992	0.0957129	1.07192	0.152397	0.570386	0.0758123	0.653042	0.168824	0.553155	0.0588589	0.5435	0.123997	0.599539	0.311354
1892	CSNK1A1_Y294	CSNK1A1	Y294	NHQYDYTFDWT	2	1.62265	0.155287	0.65998	0.347814	0.543488	0.261992	0.646145	0.145316	0.898871	0.0627839	1.38304	0.257409	0.568748	0.107425	0.990795	0.215549	3.99425	1.73699	2.67331	2.03211	0.605634	0.210564	0.76682	0.408884	1.03653	0.425124
1893	CSNK1A1_Y294_D297H	CSNK1A1	Y294	NHQYDYTFHWT	2	1.8399	0.177662	0.601796	0.210314	0.758003	0.330378	0.700499	0.199174	0.891995	0.0659047	2.12844	0.691715	9.2548	1.14467	0.937913	0.108886	5.51944	0.94884	3.88292	2.30202	3.17642	0.495475	3.06586	0.757598	3.15406	0.694009
1894	CSNK1A1_Y294_D297H_YF	CSNK1A1	Y294	NHQFDYTFHWT	1	0.995658	0.214768	0.507473	0.114087	0.469904	0.143744	0.803216	0.240876	1.08667	0.167071	1.49083	0.126328	5.97375	0.620792	1.07856	0.078484	3.83545	1.16671	2.25861	1.23966	1.54747	0.440362	1.30356	0.128487	0.573322	0.0563203
1895	CSNK1A1_Y294_YF	CSNK1A1	Y294	NHQFDYTFDWT	1	1.21541	0.107432	0.58415	0.17176	0.542597	0.230008	0.995494	0.252989	1.07988	0.0918212	1.22696	0.193124	0.458649	0.0331588	1.12164	0.12803	3.5836	1.4291	2.22202	1.40753	0.695964	0.126277	0.720909	0.301558	0.56541	0.0478902
1896	CSNK1G1_Y205	CSNK1G1	Y205	KKHIPYREHKS	1	1.46426	0.37995	0.888356	0.636705	1.19411	0.954313	3.25006	1.68098	3.86697	1.38005	1.76312	1.36507	1.809	1.21483	2.94286	2.00181	1.3067	0.80889	3.17617	1.49514	1.83969	1.11345	1.25227	0.746197	1.02648	0.284338
1897	CSNK1G1_Y205_R206K	CSNK1G1	Y205	KKHIPYKEHKS	1	1.02569	0.28619	0.597488	0.328439	0.841627	0.795437	3.19043	2.6774	3.96342	2.28759	1.52747	1.39636	1.19724	1.06586	2.10296	1.43926	0.942073	0.781826	2.19992	1.6348	1.14812	0.750467	0.951256	0.785876	0.987463	0.269717
1898	CSNK1G2_Y195	CSNK1G2	Y195	GLAKEYIDPET	1	0.454479	0.135196	0.493752	0.268653	0.448913	0.134736	0.591627	0.118347	0.90411	0.209492	0.74258	0.0879238	0.508979	0.180559	0.941194	0.220512	0.544206	0.194687	0.604349	0.107193	0.52683	0.264417	0.461928	0.184501	0.40007	0.0619846
1899	CSNK1G2_Y195_E194G	CSNK1G2	Y195	GLAKGYIDPET	1	0.554063	0.0393209	0.558291	0.0940822	0.513497	0.103313	0.453763	0.135385	0.694035	0.245057	1.03724	0.433211	0.481507	0.0411888	0.795324	0.300355	0.47561	0.0671681	0.479852	0.136483	0.508591	0.101337	0.587619	0.282943	0.472473	0.0564208
1900	CSNK1G2_Y195_I196T	CSNK1G2	Y195	GLAKEYTDPET	1	0.339446	0.0618249	0.634475	0.4638	0.578601	0.227398	0.661912	0.23291	1.89657	2.07744	1.28516	0.61409	0.398481	0.128713	1.06727	0.386004	0.323426	0.143388	0.919956	0.203208	0.494286	0.342596	0.735627	0.618118	0.472627	0.228836
1901	CSNK1G2_Y206_E208Q	CSNK1G2	Y206	KKHIPYRQHKS	1	1.34027	0.557283	1.08024	1.07516	1.56128	1.29381	3.26175	1.284	4.52116	1.37245	2.08662	1.61202	2.36807	1.75783	3.44559	2.10359	1.28503	0.845834	3.67303	1.93281	2.12044	1.30916	1.36516	0.833504	1.07139	0.265127
1902	CSNK1G2_Y206_R207S	CSNK1G2	Y206	KKHIPYSEHKS	1	0.781367	0.349727	0.374001	0.209738	0.565473	0.441564	1.53006	0.906652	1.37048	0.840604	0.71781	0.472298	0.719803	0.51813	1.51766	1.3136	0.482765	0.247087	1.10035	1.12927	0.488012	0.323928	0.644436	0.304109	0.605842	0.0756857
1903	CSNK1G2_Y206_Y206C	CSNK1G2	Y206	KKHIPCREHKS	0	0.832009	0.230503	0.666748	0.201635	0.875692	0.429785	2.79074	1.53515	3.45486	0.580888	1.75556	0.91514	1.66371	0.878834	2.35517	1.42115	1.12601	0.415268	3.13214	1.3524	1.59992	0.66741	0.962402	0.339536	0.712582	0.276803
1904	CSNK1G2_Y206_Y206H	CSNK1G2	Y206	KKHIPHREHKS	0	1.53223	0.631909	1.00976	0.560348	1.71922	1.22884	4.02606	1.47258	5.87262	1.30036	2.8873	1.47405	2.81017	1.85969	4.04606	1.77432	1.9647	1.18175	4.89744	2.1876	2.6062	0.775091	1.70506	0.847452	1.41915	0.324035
1905	CSNK2A1_Y131	CSNK2A1	Y131	QTLTDYDIRFY	2	0.603084	0.128338	0.551647	0.170773	0.525746	0.210831	0.912511	0.231031	1.17994	0.209724	1.26909	0.298967	0.586122	0.0592609	1.26831	0.299022	0.620178	0.199601	0.83966	0.247474	0.824946	0.28315	0.720323	0.129815	0.484332	0.0984036
1906	CSNK2A1_Y131_L128S	CSNK2A1	Y131	QTSTDYDIRFY	2	0.785257	0.241145	0.981204	0.581362	0.889877	0.52924	1.19498	0.26608	1.46584	0.262744	1.46061	0.381535	0.844251	0.129754	1.86313	0.4237	1.07862	0.248441	1.04081	0.271792	1.22254	0.346434	1.36504	0.809364	0.869191	0.468267
1907	CSNK2A1_Y131_L128S_YF	CSNK2A1	Y131	QTSTDYDIRFF	1	0.891639	0.257143	1.43114	0.857817	0.968223	0.537909	1.17574	0.258665	1.61012	0.18919	2.11588	0.61493	0.809139	0.300137	1.81387	0.35685	0.66651	0.348682	1.40696	0.280458	1.27403	0.621809	1.21478	0.343413	0.688208	0.157971
1908	CSNK2A1_Y131_YF	CSNK2A1	Y131	QTLTDYDIRFF	1	0.480953	0.0822748	0.708549	0.30296	0.691234	0.217416	0.736823	0.346986	0.998036	0.161318	1.15784	0.356064	0.603743	0.304661	1.48395	0.365859	0.56902	0.151876	0.887813	0.46801	0.625728	0.237989	0.676544	0.214922	0.531098	0.0553302
1909	CSNK2A1_Y50	CSNK2A1	Y50	LGRGKYSEVFE	1	0.704254	0.199439	1.18568	0.340357	0.767522	0.34185	0.924166	0.326643	0.928558	0.140021	1.01158	0.362187	0.478426	0.201241	1.19034	0.553315	0.68453	0.265576	0.805375	0.39933	0.513918	0.154099	0.797652	0.535837	0.753381	0.143023
1910	CSNK2A1_Y50_R47Q	CSNK2A1	Y50	LGQGKYSEVFE	1	0.573757	0.171338	0.488831	0.178714	0.477482	0.096824	0.70888	0.15782	0.857065	0.0793675	1.04572	0.583583	0.455023	0.0634233	1.00068	0.0728985	0.509823	0.198923	0.591019	0.14848	0.507794	0.0350025	0.551621	0.124978	0.53499	0.0249449
1911	CSNK2A1_Y50_Y50S	CSNK2A1	Y50	LGRGKSSEVFE	0	0.653312	0.395394	0.645656	0.33815	0.516666	0.248581	0.834524	0.39207	0.996132	0.655667	0.922583	0.186654	0.593203	0.108393	1.01151	0.401082	0.437987	0.212182	0.660721	0.299599	0.340581	0.123466	0.604701	0.530894	0.639264	0.347459
1912	CSNK2A3_Y131_I133T	CSNK2A3	Y131	QTLTDYDTRFY	2	0.4276	0.0566071	0.556318	0.249107	0.618611	0.308886	0.691674	0.119357	1.05638	0.313762	1.00923	0.392055	0.749449	0.211481	1.24946	0.346277	0.611956	0.240342	0.689986	0.2384	0.860652	0.0751691	0.666556	0.0913272	0.483272	0.18248
1913	CSNK2A3_Y131_I133T_YF	CSNK2A3	Y131	QTLTDYDTRFF	1	0.573036	0.147698	0.70248	0.452735	1.06064	0.319817	0.725307	0.167643	0.831569	0.0137268	0.908581	0.199287	0.68365	0.579827	1.093	0.293066	0.666217	0.33451	0.912044	0.356813	0.505658	0.309069	0.822867	0.838169	0.473442	0.176024
1914	CSRP3_Y57	CSRP3	Y57	HESEIYCKVCY	2	7.01151	1.16154	5.52419	1.47395	7.96525	5.65243	1.00824	0.217985	1.13985	0.255369	1.40621	0.402149	2.51062	0.317237	1.25138	0.230264	1.02891	0.481389	0.855278	0.193405	0.924928	0.151734	0.781994	0.152599	2.65353	0.731636
1915	CSRP3_Y57_C58G	CSRP3	Y57	HESEIYGKVCY	2	6.36712	1.89765	8.66392	3.31056	5.91895	2.69517	2.81184	2.84502	1.31358	0.333684	1.36541	0.328224	8.63277	1.46549	1.31564	0.274807	0.612106	0.317139	0.80777	0.107621	0.828443	0.223853	0.968354	0.341879	1.07886	0.365282
1916	CSRP3_Y57_C58G_YF	CSRP3	Y57	HESEIYGKVCF	1	4.60886	1.43436	6.50755	0.668032	3.9504	0.630348	1.34015	0.331016	1.19156	0.0423802	1.58254	0.223787	6.8887	2.54939	1.70629	0.261513	0.812998	0.292538	0.938536	0.187765	0.884673	0.16235	0.910932	0.276464	1.23986	0.393258
1917	CSRP3_Y57_YF	CSRP3	Y57	HESEIYCKVCF	1	6.40755	0.662976	5.35023	1.31458	7.62924	4.24138	1.17017	0.287968	1.21203	0.362328	1.52435	0.322504	2.4894	0.349519	1.1104	0.274598	0.820579	0.216187	0.890347	0.101811	0.85427	0.143825	1.4165	0.652421	3.69666	1.29082
1918	CSRP3_Y73	CSRP3	Y73	PKGIGYGQGAG	1	0.308192	0.138134	0.52497	0.412821	0.40045	0.225088	0.421601	0.185629	0.473865	0.0992888	0.457621	0.201348	0.49205	0.331281	0.720589	0.302164	0.730649	0.574811	0.513249	0.195378	0.396156	0.204693	0.468954	0.197212	0.462494	0.232572
1919	CSRP3_Y73_G72R	CSRP3	Y73	PKGIRYGQGAG	1	0.584776	0.12656	0.410554	0.204057	0.587378	0.0268477	0.926529	0.431903	0.520923	0.0841607	0.531828	0.251834	0.348955	0.225546	0.503657	0.150164	0.338739	0.0734488	0.452636	0.273939	0.50175	0.303319	0.375204	0.199559	0.899967	0.876217
1920	CST4_Y35	CST4	Y35	IPGGIYDADLN	1	1.6199	0.184997	1.76031	0.748205	1.64621	0.459823	1.14431	0.342716	1.39995	0.0991158	1.24434	0.232957	0.61096	0.159688	1.32205	0.297206	0.746373	0.139344	0.835799	0.308964	0.581629	0.14527	0.648735	0.21546	0.787421	0.0871074
1921	CST4_Y35_D36N	CST4	Y35	IPGGIYNADLN	1	1.35926	0.17977	1.27343	0.567358	1.27274	0.644111	0.653821	0.201668	0.745975	0.116821	0.747747	0.14395	0.472351	0.0672267	0.950153	0.0905978	0.542057	0.1355	0.516193	0.0860809	0.513602	0.124182	0.365736	0.11428	0.442738	0.0846752
1922	CTCF_Y343	CTCF	Y343	VRHRRYKHTHE	1	0.787831	0.163942	0.613026	0.186844	0.630816	0.167861	0.815964	0.262478	0.642853	0.204961	0.758506	0.298852	0.583744	0.196321	0.654312	0.317625	0.742633	0.303433	0.602572	0.101822	0.550255	0.138959	0.622316	0.124289	0.683583	0.187499
1923	CTCF_Y343_H345R	CTCF	Y343	VRHRRYKRTHE	1	0.435358	0.0809503	0.493208	0.109474	0.431296	0.0149114	0.399232	0.13616	0.476816	0.345914	0.548605	0.0938872	0.339511	0.0409616	0.478843	0.11426	0.47839	0.0587484	0.4861	0.0248416	0.463524	0.13208	0.43971	0.0531233	0.521663	0.106762
1924	CTCF_Y343_K344E	CTCF	Y343	VRHRRYEHTHE	1	0.74081	0.3161	0.425919	0.164199	0.548046	0.255649	0.678907	0.164918	0.580614	0.132547	0.586309	0.337258	0.46313	0.156289	0.576191	0.244805	0.501719	0.203969	0.477283	0.151011	0.410865	0.0517606	0.431855	0.0821518	0.563924	0.148481
1925	CTCF_Y343_R339W	CTCF	Y343	VWHRRYKHTHE	1	0.462066	0.0261257	0.426188	0.11985	0.429665	0.14227	0.368668	0.102895	0.536908	0.351469	0.595282	0.100287	0.449551	0.253073	0.461422	0.186536	0.366904	0.20105	0.385552	0.178871	0.350045	0.101998	0.406796	0.147799	0.383473	0.134201
1926	CTCF_Y343_R342H	CTCF	Y343	VRHRHYKHTHE	1	0.486136	0.175321	0.461404	0.105423	0.569822	0.235834	1.15988	0.556739	1.19156	0.269495	0.779645	0.41839	0.534786	0.124737	1.18482	0.58615	0.537664	0.224458	1.03986	0.745666	0.470727	0.199698	0.433043	0.145988	0.459088	0.0489601
1927	CTNNA1_Y177	CTNNA1	Y177	DLGIQYKALKP	1	0.448559	0.0793433	0.387715	0.177466	0.485221	0.126678	0.572837	0.145382	0.725456	0.322791	0.753899	0.112644	0.498354	0.0483037	0.853448	0.112768	0.50695	0.241303	0.631325	0.260643	0.567995	0.124213	0.442043	0.218619	0.453375	0.0846682
1928	CTNNA1_Y177_A179V	CTNNA1	Y177	DLGIQYKVLKP	1	0.521066	0.152807	0.460421	0.185949	0.547817	0.106157	0.759286	0.200765	1.12086	0.181476	1.10509	0.182148	0.416531	0.0826422	1.28252	0.12927	0.480947	0.217633	0.692207	0.289632	0.462323	0.150827	0.623764	0.229324	0.413223	0.106776
1929	CTNNA1_Y222	CTNNA1	Y222	NVPILYTASQA	1	0.417787	0.063942	0.421481	0.0915393	0.444105	0.159573	0.575536	0.0868259	0.688387	0.268372	0.553482	0.089895	0.472261	0.0840476	0.596501	0.0995179	0.464224	0.0804765	0.50091	0.159497	0.431575	0.0631826	0.448695	0.0815987	0.686534	0.219178
1930	CTNNA1_Y222_P219S	CTNNA1	Y222	NVSILYTASQA	1	0.531316	0.0986239	0.447475	0.200909	0.546682	0.183181	0.786649	0.0938215	0.949812	0.277708	0.8924	0.130685	0.628581	0.0916859	1.01887	0.127305	0.434327	0.0893656	0.725408	0.114213	0.547872	0.208036	0.51049	0.218075	0.505479	0.0507652
1931	CTNNA3_Y614	CTNNA3	Y614	ISKKIYDTIHD	1	0.579216	0.153758	0.583969	0.067421	0.742225	0.270245	0.452107	0.05864	0.581889	0.124613	0.554677	0.0686093	0.420802	0.126866	0.587314	0.123531	0.43269	0.122267	0.357312	0.0533771	0.350859	0.0519778	0.516465	0.139882	0.444813	0.0642276
1932	CTNNA3_Y614_T616P	CTNNA3	Y614	ISKKIYDPIHD	1	0.541011	0.125553	0.635982	0.175623	0.731026	0.334626	0.445107	0.107296	0.516384	0.0890721	0.569564	0.0890322	0.445555	0.0858813	0.694176	0.309319	0.436367	0.0720891	0.529452	0.100068	0.479633	0.175208	0.475443	0.179946	0.454837	0.0962846
1933	CTNNB1_Y30	CTNNB1	Y30	WQQQSYLDSGI	1	0.379576	0.0357549	0.387675	0.141668	0.406598	0.0879183	0.567602	0.094178	0.758061	0.0252078	0.749734	0.089705	0.428253	0.0394424	0.847171	0.122337	0.478698	0.0780055	0.596846	0.134987	0.488697	0.0963844	0.432557	0.137208	0.417799	0.0721985
1934	CTNNB1_Y30_D32A	CTNNB1	Y30	WQQQSYLASGI	1	0.50006	0.0988013	0.487381	0.0765389	0.44692	0.0863216	0.686209	0.114378	0.638093	0.0532471	0.642332	0.0405808	0.441835	0.0114408	0.753811	0.109371	0.463007	0.0890658	0.532676	0.0959956	0.531979	0.123243	0.510171	0.223978	0.411452	0.0664423
1935	CTNNB1_Y30_D32G	CTNNB1	Y30	WQQQSYLGSGI	1	0.420775	0.167326	0.371661	0.135253	0.470547	0.229853	0.521056	0.0892531	0.544254	0.117189	0.748063	0.249365	0.389491	0.142065	0.609676	0.0745993	0.633797	0.268548	0.493017	0.107371	0.362078	0.095811	0.469372	0.208264	0.35677	0.121345
1936	CTNNB1_Y30_D32Y	CTNNB1	Y30	WQQQSYLYSGI	2	5.93085	1.1015	7.04694	1.98009	7.7306	2.49928	0.850914	0.097215	1.51688	0.174192	1.16296	0.226917	5.61198	0.124405	1.47771	0.302085	1.07536	0.189001	1.03137	0.170428	3.97331	1.10316	5.03142	1.5723	7.49045	0.182956
1937	CTNNB1_Y30_D32Y_YF	CTNNB1	Y30	WQQQSYLFSGI	1	0.467135	0.0571843	0.453659	0.118941	0.440423	0.107459	0.765357	0.27235	0.972031	0.0899925	0.977154	0.165843	0.397665	0.0684356	0.928255	0.0845922	0.472889	0.0608235	0.569855	0.105187	0.461415	0.114819	0.570221	0.225268	0.41356	0.0812539
1938	CTNNB1_Y30_G34E	CTNNB1	Y30	WQQQSYLDSEI	1	0.421451	0.0398117	0.437415	0.187102	0.44367	0.147514	0.581126	0.187777	0.959587	0.455887	0.791591	0.0647594	0.514115	0.186134	0.853876	0.150038	0.397373	0.072332	0.669241	0.245654	0.512066	0.164339	0.556553	0.299824	0.377202	0.082521
1939	CTNNB1_Y30_G34R	CTNNB1	Y30	WQQQSYLDSRI	1	0.399962	0.073924	0.465011	0.0974601	0.476068	0.223088	0.481706	0.0996894	0.622918	0.092529	0.674718	0.143967	0.455109	0.050095	0.792958	0.157741	0.484124	0.082132	0.495505	0.116447	0.444438	0.150763	0.472513	0.151608	0.515137	0.18814
1940	CTNNB1_Y30_G34V	CTNNB1	Y30	WQQQSYLDSVI	1	0.496035	0.0994979	0.503559	0.145674	0.529019	0.153749	0.80628	0.158289	0.908427	0.200729	0.98315	0.140167	0.469344	0.0365435	1.0346	0.123761	0.578553	0.118265	0.716336	0.163915	0.511429	0.190963	0.667639	0.322904	0.405925	0.075653
1941	CTNNB1_Y30_I35S	CTNNB1	Y30	WQQQSYLDSGS	1	0.362561	0.0459409	0.422715	0.187729	0.449818	0.160873	0.559833	0.228741	0.580988	0.0676082	0.780753	0.188937	0.674669	0.400473	0.740518	0.10653	0.561355	0.204245	0.536321	0.0508282	0.436046	0.199299	0.527608	0.245101	0.39717	0.0927938
1942	CTNNB1_Y30_S33F	CTNNB1	Y30	WQQQSYLDFGI	1	0.543654	0.0956767	0.523935	0.147133	0.440828	0.107852	0.657974	0.195666	0.974103	0.0849478	0.883287	0.165149	0.389797	0.0134097	1.04196	0.198599	0.815791	0.252638	0.756953	0.0913974	0.635034	0.123895	0.563793	0.116807	0.418475	0.0406336
1943	CTNNB1_Y30_S33L	CTNNB1	Y30	WQQQSYLDLGI	1	0.517459	0.0631492	0.545296	0.223704	0.477908	0.114959	0.684711	0.181486	1.34786	0.244189	0.830987	0.090369	0.515428	0.0326586	0.917761	0.073351	1.76144	0.937628	1.35813	0.629519	0.718557	0.152356	0.592713	0.246459	0.511428	0.136863
1944	CTNNB1_Y30_S33Y	CTNNB1	Y30	WQQQSYLDYGI	2	0.742579	0.00655256	0.604117	0.155501	0.615028	0.243742	0.711029	0.107365	0.841916	0.113136	1.11517	0.0876604	0.452516	0.0828513	1.03053	0.109659	0.909884	0.275931	0.826679	0.0887986	0.807987	0.254422	1.06774	0.317872	0.426188	0.0683126
1945	CTNND1_Y174	CTNND1	Y174	SVSNNYIQTLG	1	0.445047	0.0797738	0.431998	0.0640772	0.416978	0.0448993	0.637111	0.159487	0.508158	0.0959355	0.606202	0.126321	0.451448	0.100731	0.658403	0.0872639	0.47576	0.0589638	0.58491	0.119191	0.491129	0.0825516	0.426303	0.163437	0.620993	0.362102
1946	CTNND1_Y174_S171F	CTNND1	Y174	SVFNNYIQTLG	1	0.40231	0.0721252	0.441509	0.102254	0.46316	0.0823646	0.557026	0.268118	0.774645	0.0136444	0.704672	0.0817781	0.390532	0.105954	0.67779	0.096062	0.584694	0.0896448	0.527665	0.0715349	0.835389	0.131965	0.417956	0.126685	0.411146	0.0345153
1947	CTNND1_Y213	CTNND1	Y213	YPPDGYSRHYE	3	0.354266	0.00786329	0.348214	0.118153	0.413666	0.0473772	0.35537	0.0340697	0.534172	0.0837251	0.560917	0.139838	0.353719	0.0564464	0.655101	0.163779	0.450834	0.132542	0.548217	0.224627	0.387595	0.188886	0.394455	0.052402	0.395118	0.100678
1948	CTNND1_Y213_Y217C	CTNND1	Y213	YPPDGYSRHCE	2	0.462115	0.123246	0.58518	0.253013	0.554736	0.0953263	0.738153	0.134751	0.816301	0.101989	0.882552	0.147444	0.51418	0.145018	0.941113	0.115649	0.496257	0.0815096	0.567892	0.169738	0.460863	0.072999	0.487219	0.126241	0.505031	0.0516675
1949	CTNND1_Y213_Y217C_YF	CTNND1	Y213	FPPDGYSRHCE	1	0.375671	0.0822094	0.430744	0.177048	0.472842	0.184061	0.584244	0.253044	0.741338	0.199414	0.784249	0.260616	0.484648	0.113511	0.90444	0.176815	0.476774	0.102157	0.660748	0.25013	0.5649	0.203411	0.542243	0.196666	0.383363	0.0378668
1950	CTNND1_Y213_YF	CTNND1	Y213	FPPDGYSRHFE	1	0.471739	0.0486257	0.435183	0.12825	0.407761	0.142454	0.492705	0.102165	0.620116	0.195086	0.606368	0.102563	0.349377	0.091329	0.67635	0.110944	0.397651	0.0581719	0.603133	0.215332	0.363395	0.029606	0.373236	0.0769441	0.372497	0.0436741
1951	CTNND1_Y217	CTNND1	Y217	GYSRHYEDGYP	3	0.487543	0.105581	0.381531	0.0518305	0.382826	0.0612825	0.669596	0.125487	0.623495	0.0498149	0.690885	0.097237	0.374157	0.110102	0.721549	0.0445996	0.391396	0.0797151	0.528513	0.179983	0.382769	0.101529	0.465209	0.122524	0.524287	0.228113
1952	CTNND1_Y217_Y217C	CTNND1	Y217	GYSRHCEDGYP	2	0.489396	0.108024	0.439525	0.0733293	0.499753	0.102143	0.927879	0.476459	0.879474	0.095598	0.869076	0.0570402	0.465308	0.0916088	0.971757	0.203984	0.459729	0.0598561	0.556069	0.206579	0.521333	0.0810465	0.830057	0.385592	0.446182	0.0842404
1953	CTNND1_Y217_Y217C_YF	CTNND1	Y217	GFSRHCEDGFP	0	0.440591	0.0656485	0.436662	0.131411	0.440561	0.153656	0.830063	0.300476	0.723547	0.0339552	0.766653	0.126967	0.484554	0.0916152	0.957739	0.206323	0.471162	0.0956589	0.696569	0.198005	0.496811	0.138507	0.554929	0.0494262	0.402323	0.0550211
1954	CTNND1_Y217_YF	CTNND1	Y217	GFSRHYEDGFP	1	0.335107	0.0183302	0.427855	0.25407	0.435479	0.111292	0.404602	0.105896	0.607553	0.00778118	0.619038	0.161963	0.57351	0.142195	0.738928	0.209692	0.351949	0.0776861	0.562663	0.109917	0.43168	0.132464	0.450855	0.116549	0.441502	0.10987
1955	CTNND1_Y221	CTNND1	Y221	HYEDGYPGGSD	2	1.13092	1.11415	0.798752	0.201819	0.62926	0.155241	1.1158	0.268687	1.43557	0.881324	1.749	0.276575	0.908353	0.433475	1.27872	0.421098	0.818578	0.202533	0.945385	0.632312	0.795619	0.20896	0.762003	0.499088	0.851589	0.419416
1956	CTNND1_Y221_Y217C	CTNND1	Y221	HCEDGYPGGSD	1	0.513583	0.0341253	0.816841	0.428858	0.714374	0.378225	1.34571	0.539403	1.34224	0.173048	1.44432	0.410847	0.671531	0.408523	1.80672	0.847589	0.663515	0.302117	1.15406	0.371049	1.03157	0.454468	0.74282	0.23018	0.626067	0.207248
1957	CTNND1_Y221_YF	CTNND1	Y221	HFEDGYPGGSD	1	0.514173	0.0970549	0.740272	0.324899	0.756025	0.476631	0.485437	0.171239	0.954675	0.301482	1.15113	0.49843	0.500337	0.260422	1.44646	0.516383	0.667912	0.267353	0.806013	0.195404	0.65625	0.355483	0.675293	0.147816	0.59819	0.263659
1958	CTNND2_Y1154	CTNND2	Y1154	PSRKDYETYQP	2	0.619721	0.0304618	0.549702	0.296848	0.873252	0.540697	0.949782	0.372687	0.677406	0.177001	1.03952	0.455191	0.484635	0.241534	1.02076	0.434891	0.592431	0.155758	0.695155	0.241018	1.49401	1.28122	2.61521	0.83399	0.599824	0.172616
1959	CTNND2_Y1154_P1159S	CTNND2	Y1154	PSRKDYETYQS	2	0.948308	0.392825	0.542993	0.252955	0.763986	0.165033	0.728871	0.254697	0.940294	0.269891	0.875153	0.467708	0.549629	0.128382	1.1715	0.429724	0.538948	0.269494	0.704433	0.405866	0.826915	0.167621	1.02807	0.644757	0.473518	0.246609
1960	CTNND2_Y1154_P1159S_YF	CTNND2	Y1154	PSRKDYETFQS	1	0.729281	0.200239	0.844659	0.228351	0.53984	0.132253	1.94086	2.9223	0.553202	0.101523	0.853454	0.330721	0.518247	0.248485	0.977416	0.584221	0.768524	0.17955	0.751106	0.107634	0.910427	0.214296	0.792149	0.221564	0.613667	0.0342488
1961	CTNND2_Y1154_YF	CTNND2	Y1154	PSRKDYETFQP	1	0.737363	0.305184	0.604956	0.190062	0.729501	0.1171	0.907374	0.354945	1.10578	0.263813	1.22032	0.250948	0.472973	0.295251	1.21007	0.510698	0.558472	0.190649	0.666986	0.292826	1.03661	0.182623	1.52296	0.559919	0.572253	0.108972
1962	CTNND2_Y1157	CTNND2	Y1157	KDYETYQPFQN	2	4.82758	0.524111	5.99681	1.28419	6.07365	1.29371	0.846	0.11423	0.883224	0.0564368	1.71476	0.425966	1.47008	0.227485	1.16885	0.214179	0.685539	0.135934	0.80074	0.172386	3.29146	1.39898	7.6724	2.87965	0.514417	0.103853
1963	CTNND2_Y1157_P1159S	CTNND2	Y1157	KDYETYQSFQN	2	4.91702	0.651648	6.69026	1.29689	5.7368	1.82428	0.875324	0.129882	1.02598	0.258025	1.3259	0.278364	0.650561	0.126542	1.02703	0.166728	0.550625	0.0607571	0.691103	0.131435	7.68817	1.74897	8.93245	2.21983	0.427185	0.0587449
1964	CTNND2_Y1157_P1159S_YF	CTNND2	Y1157	KDFETYQSFQN	1	4.94397	0.575299	6.88583	1.93785	5.28848	1.27142	0.668043	0.0507382	0.798378	0.112068	0.957851	0.0958215	0.492672	0.0379335	0.984057	0.109371	0.50006	0.105259	0.691196	0.243256	1.9985	0.7301	1.16648	0.398812	0.483788	0.0709589
1965	CTNND2_Y1157_YF	CTNND2	Y1157	KDFETYQPFQN	1	4.17626	0.309217	4.76222	0.840724	5.75913	1.42055	0.74134	0.146894	0.869084	0.0467095	1.12588	0.0417031	0.611749	0.0939516	1.01735	0.130791	0.539598	0.128364	0.602926	0.142072	0.690297	0.137192	0.786324	0.27657	0.462919	0.110837
1966	CTNND2_Y1217	CTNND2	Y1217	YETSHYPASPD	2	0.48912	0.0638637	0.43438	0.190053	0.42119	0.0963129	0.528421	0.025975	0.699795	0.0145706	0.857754	0.253541	0.484193	0.0663558	0.770865	0.155093	0.454202	0.0541606	0.625722	0.0952534	0.382088	0.179921	0.512013	0.265665	0.419552	0.0500281
1967	CTNND2_Y1217_P1218L	CTNND2	Y1217	YETSHYLASPD	2	0.528673	0.0416077	0.52286	0.166264	0.553525	0.164654	0.821017	0.23431	0.809171	0.120486	1.09005	0.193631	0.685306	0.0984218	0.961448	0.16782	0.648737	0.143884	0.633336	0.0385942	0.589812	0.163663	0.766805	0.311113	0.784085	0.297133
1968	CTNND2_Y1217_P1218L_YF	CTNND2	Y1217	FETSHYLASPD	1	0.522976	0.102641	0.557466	0.140344	0.51299	0.213607	0.657935	0.205912	0.72978	0.16672	0.791151	0.0821694	0.50227	0.203819	0.82424	0.211491	0.567515	0.189783	0.751741	0.184749	0.878355	0.762992	0.63516	0.246697	0.664248	0.201786
1969	CTNND2_Y1217_YF	CTNND2	Y1217	FETSHYPASPD	1	0.309711	0.11506	0.361002	0.121842	0.434772	0.0693264	0.462746	0.16589	0.553339	0.199939	0.520462	0.0990027	0.486202	0.116666	0.769519	0.283158	0.475201	0.164547	0.507725	0.179495	0.482692	0.249683	0.408088	0.254125	0.32325	0.0811865
1970	CTNND2_Y503	CTNND2	Y503	NYADPYRQLQY	3	0.550817	0.0905499	0.430004	0.123464	0.615136	0.196011	0.687309	0.182099	0.671785	0.109198	0.776023	0.119456	0.464441	0.097291	0.747185	0.177373	3.72348	1.94229	1.98769	1.43389	9.60947	1.9288	10.8083	3.14627	2.56943	0.875009
1971	CTNND2_Y503_Q507P	CTNND2	Y503	NYADPYRQLPY	3	0.826507	0.107308	0.501342	0.186079	0.846966	0.398161	0.84658	0.238206	0.669492	0.0439226	0.780046	0.137753	0.468692	0.019949	0.818659	0.085184	4.13009	2.03883	2.32702	1.80929	10.0635	2.3042	10.6901	2.70658	6.98338	1.18077
1972	CTNND2_Y503_Q507P_YF	CTNND2	Y503	NFADPYRQLPF	1	0.64193	0.14165	0.586961	0.249789	0.659025	0.29436	0.638239	0.167156	0.619628	0.0801045	0.732498	0.187981	0.459728	0.148153	0.727721	0.226535	0.660793	0.18012	0.65203	0.116543	0.432197	0.101849	0.580071	0.159138	0.417082	0.0453221
1973	CTNND2_Y503_YF	CTNND2	Y503	NFADPYRQLQF	1	0.56301	0.0677158	0.472657	0.112607	0.539004	0.148476	0.653888	0.0688909	0.667308	0.0701741	0.765338	0.100098	0.436313	0.020841	0.825834	0.0601883	0.516023	0.0766467	0.556586	0.0921091	0.493545	0.0514734	0.501837	0.165139	0.453714	0.039823
1974	CTNND2_Y508	CTNND2	Y508	YRQLQYCPSVE	2	0.475972	0.079159	0.538054	0.138541	0.606088	0.29084	0.861293	0.390363	0.856776	0.153451	1.10811	0.0896348	0.63739	0.175189	1.31203	0.182295	0.54461	0.111193	0.927915	0.534762	0.66137	0.176915	0.590976	0.159265	0.482509	0.0968327
1975	CTNND2_Y508_Q507P	CTNND2	Y508	YRQLPYCPSVE	2	0.881257	0.134672	0.646743	0.0243373	1.08676	0.343244	5.88407	2.0723	1.41379	0.21163	1.51209	0.302511	0.803723	0.225625	1.52595	0.187207	1.47489	0.660544	1.40472	0.290491	0.691877	0.160328	0.746605	0.189232	0.727622	0.123508
1976	CTNND2_Y508_Q507P_YF	CTNND2	Y508	FRQLPYCPSVE	1	0.499172	0.0732945	0.537785	0.284804	0.776402	0.202306	0.836885	0.28547	1.07863	0.0966505	1.25505	0.382325	0.602873	0.054761	1.38829	0.167371	0.525733	0.132153	1.19558	0.628606	0.646548	0.290286	0.747527	0.350756	0.486278	0.089349
1977	CTNND2_Y508_YF	CTNND2	Y508	FRQLQYCPSVE	1	0.455979	0.0871357	0.500924	0.17828	0.499257	0.172478	0.807663	0.451148	0.900669	0.251765	0.949165	0.143632	0.514347	0.161546	1.15412	0.114814	0.524581	0.240139	0.861336	0.322541	0.66883	0.156025	0.605357	0.280126	0.477865	0.124588
1978	CTNS_Y143	CTNS	Y143	WSISFYPQVIM	1	0.350408	0.101279	0.353946	0.236196	0.399274	0.28118	0.622658	0.133543	1.1922	0.164985	1.20878	0.151971	0.47055	0.112668	1.329	0.177371	0.512581	0.0993141	0.805345	0.41629	0.586214	0.288787	0.552325	0.264934	0.300524	0.0821987
1979	CTNS_Y143_S139F	CTNS	Y143	WFISFYPQVIM	1	0.358912	0.179629	0.412634	0.189659	0.445853	0.125335	0.758248	0.166457	1.12658	0.174179	1.21697	0.224851	0.450634	0.0671055	1.53244	0.236262	0.484607	0.149685	0.837785	0.234388	0.540692	0.208351	0.637465	0.354796	0.315099	0.0206687
1980	CTPS1_Y567	CTPS1	Y567	SPRDTYSDRSG	1	0.374814	0.0408869	0.442612	0.0823965	0.50724	0.175041	0.607805	0.18215	0.520637	0.0593429	0.493546	0.100234	0.368516	0.160266	0.572353	0.109486	0.382292	0.0774631	0.438406	0.118464	0.297945	0.0497574	0.472791	0.197463	0.321976	0.0354394
1981	CTPS1_Y567_S571I	CTPS1	Y567	SPRDTYSDRIG	1	0.4057	0.0987866	0.452681	0.0755428	0.470905	0.114539	0.41139	0.0768611	0.374372	0.205108	0.444895	0.069795	0.357641	0.0706342	0.604785	0.166013	0.378758	0.104502	0.494205	0.163942	0.51627	0.0528452	0.499744	0.142827	0.415695	0.138072
1982	CTRB2_Y246	CTRB2	Y246	TTPAVYARVAK	1	2.2302	0.361766	1.27987	0.17654	2.76978	0.548622	1.04392	0.216422	0.463535	0.0898547	0.489621	0.0878397	0.383427	0.0787282	0.58298	0.107125	0.43581	0.0571133	0.435759	0.085973	0.593785	0.0612791	0.505209	0.171034	0.529422	0.041213
1983	CTRB2_Y246_A250T	CTRB2	Y246	TTPAVYARVTK	1	3.54765	0.645283	2.45745	1.23291	2.41578	0.501721	1.32378	0.495091	0.617541	0.306338	0.442561	0.297036	0.377914	0.203231	0.441846	0.221274	0.262179	0.155005	0.495994	0.365649	0.665357	0.284684	0.767904	0.334045	0.725373	0.535861
1984	CTSC_Y150	CTSC	Y150	ASENVYVNIAH	1	2.20567	0.184447	1.99282	0.882651	1.93723	0.959354	0.79963	0.0828007	0.985959	0.206065	0.881323	0.172733	3.79018	0.88059	0.82716	0.16855	3.40408	1.26091	2.04894	1.34654	1.92444	0.283937	0.923657	0.319476	0.826484	0.0987333
1985	CTSC_Y150_I153T	CTSC	Y150	ASENVYVNTAH	1	0.81366	0.176427	0.748373	0.457301	0.796289	0.197045	0.599405	0.22261	0.772118	0.10468	0.936385	0.112715	0.52722	0.179891	0.860472	0.202057	0.6335	0.0670057	0.485069	0.11072	0.699683	0.242136	0.587568	0.250084	0.429474	0.100413
1986	CTSC_Y345	CTSC	Y345	YYSSEYHYVGG	4	4.92147	0.461158	4.99621	0.893963	6.1085	1.88272	12.7537	3.72803	7.7579	2.13907	6.20891	5.26864	4.51331	0.720718	0.94503	0.147159	17.3523	4.32681	16.1432	3.56397	15.4575	1.76624	17.6196	5.54882	12.0595	1.61747
1987	CTSC_Y345_Y340C	CTSC	Y345	CYSSEYHYVGG	3	2.02508	0.168932	1.57292	0.868679	2.29509	0.920139	2.78537	0.676644	1.76785	0.288439	4.44995	2.77999	1.25783	0.225852	1.10375	0.16929	13.0164	2.81138	9.68315	1.47134	5.53969	1.13452	5.9143	2.06096	4.76368	1.12664
1988	CTSC_Y345_Y340C_YF	CTSC	Y345	CFSSEYHFVGG	1	1.85441	0.231949	0.991686	0.281614	1.34982	0.402931	1.18977	0.112836	1.61502	0.141599	2.64147	0.793789	0.752549	0.232038	1.10635	0.111308	10.4077	1.27008	7.23261	1.51896	1.86661	0.3179	1.96224	0.501589	2.01631	0.255038
1989	CTSC_Y345_Y347C	CTSC	Y345	YYSSEYHCVGG	3	3.65885	0.255024	2.48553	0.163979	2.58081	0.305703	6.69394	1.43948	3.04935	0.527971	3.83774	1.17456	1.26289	0.250289	1.03854	0.153372	11.5478	3.63068	9.27971	2.16403	7.69259	2.56527	8.58643	3.35517	8.35738	1.35667
1990	CTSC_Y345_Y347C_YF	CTSC	Y345	FFSSEYHCVGG	1	2.09539	0.162499	1.57573	0.67432	1.65658	0.651032	1.87701	0.442158	1.08086	0.130831	2.37799	0.963221	0.544521	0.0717923	1.17147	0.317069	7.57021	1.41952	4.98094	2.18634	2.37087	0.765092	2.15221	0.662846	0.651395	0.162167
1991	CTSC_Y345_YF	CTSC	Y345	FFSSEYHFVGG	1	2.94247	0.258002	1.99749	0.349069	2.44292	0.302001	1.70489	0.488495	1.9516	0.383863	2.52223	1.35023	0.526079	0.0887282	0.909948	0.245609	14.1813	1.65235	10.6876	1.64822	3.21393	0.23186	3.73172	0.515285	3.31024	0.200032
1992	CTSC_Y347	CTSC	Y347	SSEYHYVGGFY	3	3.33512	0.207256	3.78879	0.666755	4.79476	1.65914	14.8543	2.30421	2.6894	0.845512	3.53007	2.76316	2.23585	0.674847	0.787007	0.0787249	13.4129	2.7381	11.2901	1.96181	9.69901	1.35465	12.9138	3.81442	6.86684	0.956764
1993	CTSC_Y347_Y347C	CTSC	Y347	SSEYHCVGGFY	2	1.81607	0.128483	1.76503	0.476064	1.72335	0.344503	7.60638	1.96942	1.37411	0.171614	2.32312	0.460945	0.640117	0.0548182	1.4542	0.27624	7.73365	0.334378	5.19805	1.46378	3.79571	0.594009	4.66415	1.08099	0.774588	0.145679
1994	CTSC_Y347_Y347C_YF	CTSC	Y347	SSEFHCVGGFF	0	0.458427	0.101102	0.440301	0.191311	0.499058	0.226986	0.735234	0.193537	0.858371	0.13445	0.997489	0.247552	0.521143	0.0726775	1.05458	0.142826	0.466113	0.112855	0.619398	0.146734	0.5644	0.257399	0.500477	0.151921	0.412088	0.0468799
1995	CTSC_Y347_YF	CTSC	Y347	SSEFHYVGGFF	1	0.707149	0.168674	0.516363	0.243139	0.544312	0.126547	0.896523	0.155636	0.90388	0.222203	0.949414	0.16082	0.558497	0.193688	1.16161	0.300655	0.572134	0.137445	0.812891	0.104069	0.646011	0.159527	0.531669	0.0945279	0.427878	0.0923092
1996	CTSC_Y352	CTSC	Y352	YVGGFYGGCNE	2	0.786325	0.169048	0.863543	0.374364	0.983943	0.506224	0.868596	0.155676	1.06516	0.186989	1.17081	0.109847	0.785846	0.0646416	1.13917	0.151374	0.638615	0.15773	0.961534	0.379507	0.540481	0.167781	0.553436	0.167496	0.681821	0.0510082
1997	CTSC_Y352_Y347C	CTSC	Y352	CVGGFYGGCNE	1	1.87824	0.352743	0.677996	0.293289	0.837965	0.453111	0.470954	0.109618	0.636257	0.127789	0.809851	0.177221	0.566229	0.0821003	0.853881	0.189348	0.438869	0.0963751	0.653384	0.150668	0.547877	0.198928	0.625471	0.456946	0.584893	0.225144
1998	CTSC_Y352_YF	CTSC	Y352	FVGGFYGGCNE	1	0.783669	0.176211	0.666315	0.211165	1.01979	0.469113	0.859953	0.305446	1.26618	0.198998	1.21737	0.16689	0.941059	0.179293	1.4197	0.246125	0.631768	0.193858	0.918123	0.44609	0.696223	0.297129	0.751645	0.229504	0.516339	0.0607212
1999	CTSD_Y232	CTSD	Y232	NIFSFYLSRDP	1	0.408834	0.0766099	0.400131	0.255263	0.460613	0.12852	0.619119	0.0743553	0.951453	0.0601571	0.849938	0.176234	0.528455	0.0888542	1.13926	0.175988	0.348381	0.129199	0.697294	0.272466	0.551322	0.225582	0.505668	0.167761	0.333017	0.0602763
2000	CTSD_Y232_F229I	CTSD	Y232	NIISFYLSRDP	1	0.346217	0.0659746	0.446435	0.226715	0.451168	0.20798	0.655333	0.290915	0.957749	0.0587341	1.1835	0.119222	0.43032	0.106607	1.27085	0.207458	0.515549	0.155738	0.77265	0.203402	0.529062	0.218587	0.498188	0.225871	0.360083	0.125486
2001	CTSK_Y121	CTSK	Y121	PDSVDYRKKGY	2	0.905173	0.274856	0.749391	0.21678	0.77953	0.188204	0.975934	0.269143	1.00754	0.278481	1.06572	0.34768	0.656852	0.31311	1.08038	0.150455	1.0569	0.55117	0.660631	0.272542	0.599367	0.216867	1.66642	2.33212	0.822537	0.223367
2002	CTSK_Y121_R122P	CTSK	Y121	PDSVDYPKKGY	2	0.568743	0.22054	0.759099	0.452856	0.613865	0.0887983	0.543548	0.212058	0.706602	0.386838	0.917069	0.362002	0.831708	0.648558	0.654392	0.154521	0.560286	0.141104	0.654144	0.0998537	0.529072	0.331268	0.951447	0.560632	0.536538	0.0576884
2003	CTSK_Y121_R122P_YF	CTSK	Y121	PDSVDYPKKGF	1	1.51586	0.537962	1.16808	0.423438	1.14831	0.503105	2.11842	0.919088	1.96616	0.519399	1.74669	0.312696	1.51984	1.42647	1.78459	0.877933	1.11976	0.394166	1.04707	0.496723	1.47748	0.80721	1.13123	0.429003	1.30842	0.659398
2004	CTSK_Y121_YF	CTSK	Y121	PDSVDYRKKGF	1	0.365895	0.157865	0.320053	0.16459	0.550469	0.148497	0.391475	0.277857	0.490479	0.178304	0.524249	0.287678	0.520702	0.130919	0.536382	0.195649	0.401944	0.249986	0.879948	0.481826	0.468457	0.12985	0.645529	0.474793	0.36773	0.101414
2005	CUX2_Y1470	CUX2	Y1470	LNNIIYRVERA	1	1.32767	0.742167	0.935713	0.203248	0.737971	0.240994	0.863912	0.385175	1.22355	0.820572	1.48079	0.3051	0.748161	0.439676	1.34013	0.473141	0.824986	0.360356	0.815859	0.323631	0.870042	0.270395	0.957574	0.417273	0.42958	0.0888363
2006	CUX2_Y1470_V1472L	CUX2	Y1470	LNNIIYRLERA	1	3.44865	0.833764	2.58813	0.716612	1.01312	0.115011	1.30623	0.318225	1.2696	0.084045	1.66946	0.518155	0.81193	0.309273	1.37252	0.295549	0.907305	0.565473	1.19346	0.659758	1.23946	0.450681	1.36855	0.886652	1.10194	0.618358
2007	CWC22_Y797	CWC22	Y797	SERNNYSRVAN	1	0.356461	0.0609844	0.346559	0.0575352	0.382042	0.0526752	0.509691	0.0969867	0.46082	0.0738305	0.500881	0.0843686	0.421737	0.082431	0.556508	0.0477721	0.434816	0.0545796	0.456281	0.124607	0.503017	0.0329678	0.589528	0.185361	0.390762	0.0629663
2008	CWC22_Y797_R794Q	CWC22	Y797	SEQNNYSRVAN	1	0.349884	0.0624831	0.457554	0.113222	0.458017	0.0668514	0.447326	0.117848	0.53536	0.12336	0.704782	0.114546	0.497079	0.0933382	0.534213	0.086989	0.430252	0.124662	0.436631	0.0749901	1.13705	0.243328	0.878403	0.337172	0.400341	0.0553561
2009	CXADR_Y318	CXADR	Y318	YSKTQYNQVPS	2	0.387338	0.0128938	0.460647	0.24469	0.343491	0.0994801	0.729305	0.677219	0.502172	0.0552904	0.472931	0.0965205	0.385977	0.026448	0.521817	0.0642719	0.392611	0.0977077	0.429462	0.0622372	0.350832	0.0678214	0.317874	0.0720843	0.467323	0.0443231
2010	CXADR_Y318_S323R	CXADR	Y318	YSKTQYNQVPR	2	0.46156	0.0603266	0.318998	0.120367	0.487172	0.119721	0.464593	0.214991	0.451314	0.124587	0.531168	0.145339	0.471146	0.0953377	0.542358	0.151483	0.420508	0.189713	0.532025	0.26508	0.314957	0.0103084	0.430958	0.0822734	0.51417	0.230879
2011	CXADR_Y318_S323R_YF	CXADR	Y318	FSKTQYNQVPR	1	0.484172	0.0486006	0.437324	0.179649	0.457121	0.247242	0.59974	0.123344	0.490942	0.104966	0.482417	0.0840185	0.367145	0.0923488	0.501828	0.155733	0.311535	0.0788166	0.446695	0.0880595	0.408609	0.0336276	0.360674	0.0805996	0.428124	0.0560392
2012	CXADR_Y318_YF	CXADR	Y318	FSKTQYNQVPS	1	0.6132	0.0837633	0.507394	0.164105	0.598276	0.280602	0.891948	0.342749	1.14714	0.0416042	0.801406	0.458505	0.550537	0.191997	0.850138	0.222319	0.577067	0.331056	0.556191	0.260186	0.423792	0.0954467	0.857968	0.692336	0.697346	0.132046
2013	CXCL11_Y52	CXCL11	Y52	KASIMYPSNNC	1	0.39367	0.0550702	0.446412	0.0693	0.458961	0.0840758	0.518096	0.0339497	0.604402	0.0230575	0.672587	0.0622109	0.359492	0.070221	0.786041	0.131864	0.483546	0.0579142	0.489708	0.0612117	0.5278	0.0970335	0.472017	0.133201	0.367509	0.0268817
2014	CXCL11_Y52_N55S	CXCL11	Y52	KASIMYPSSNC	1	0.397001	0.0979239	0.434465	0.0807967	0.429278	0.0923162	0.497024	0.0945483	0.52212	0.0312503	0.62908	0.0981531	0.451763	0.122355	0.653027	0.10121	0.455064	0.114839	0.466532	0.110412	0.410958	0.0511577	0.479696	0.144924	0.394591	0.0360516
2015	CXXC1_Y218	CXXC1	Y218	RESYKYFPSSL	2	0.861114	0.246717	0.842743	0.33507	0.68452	0.210365	0.769555	0.230128	1.14913	0.53164	1.17721	0.74988	0.820374	0.20642	0.840715	0.360785	0.509844	0.2402	1.09278	0.594668	0.651345	0.24218	0.474822	0.40023	0.689718	0.107516
2016	CXXC1_Y218_F219L	CXXC1	Y218	RESYKYLPSSL	2	0.992579	0.316347	0.589821	0.121301	0.761597	0.327746	1.25492	0.485347	1.10939	0.581668	1.08733	0.47959	0.545833	0.153775	1.16937	0.55705	1.21201	0.710036	0.82101	0.589649	0.570562	0.402464	0.616086	0.324535	0.859213	0.282684
2017	CXXC1_Y218_F219L_YF	CXXC1	Y218	RESFKYLPSSL	1	0.428674	0.212603	0.468804	0.304345	0.380525	0.169289	0.566928	0.187432	0.83707	0.201089	0.561275	0.0800637	0.347315	0.0610602	0.861968	0.356737	0.328573	0.125407	0.431031	0.23957	0.512174	0.178745	0.394912	0.199086	0.286356	0.138053
2018	CXXC1_Y218_YF	CXXC1	Y218	RESFKYFPSSL	1	0.852011	0.17833	0.434608	0.0752615	0.400251	0.149212	0.454229	0.135259	0.611828	0.203896	0.748404	0.178978	0.294539	0.100793	0.566891	0.174277	0.543323	0.141227	0.547369	0.182647	0.424139	0.163971	0.421069	0.228432	0.420636	0.0947057
2019	CYB5R3_Y130	CYB5R3	Y130	GKMSQYLESMQ	1	0.51734	0.0511807	0.456611	0.0796182	0.494121	0.0173634	0.547513	0.184196	0.538983	0.20813	0.646497	0.0486525	0.372603	0.157977	0.582941	0.0969708	0.444042	0.112489	0.425872	0.036232	0.336439	0.0997868	0.45365	0.157222	0.435118	0.102426
2020	CYB5R3_Y130_S128P	CYB5R3	Y130	GKMPQYLESMQ	1	0.45904	0.0940733	0.536726	0.225359	0.465705	0.0969957	0.613578	0.127528	0.730086	0.169968	0.740548	0.22968	0.303955	0.157948	0.701229	0.177085	0.517415	0.109898	0.554347	0.0964859	0.491867	0.145847	0.411631	0.136627	0.473141	0.0243593
2021	CYBA_Y72	CYBA	Y72	RWGQKYMTAVV	1	0.312005	0.0410631	0.48811	0.269165	0.609403	0.351685	0.327552	0.097373	0.409421	0.169322	0.731144	0.454517	0.567559	0.226441	0.664765	0.395281	0.654288	0.360886	0.884113	0.356029	0.4943	0.19488	0.783125	0.562532	0.452488	0.337276
2022	CYBA_Y72_Y72H	CYBA	Y72	RWGQKHMTAVV	0	0.495737	0.212864	0.699472	0.317152	0.500201	0.270947	0.810433	0.381447	2.69996	2.93812	1.12968	0.873022	0.692405	0.21119	1.39263	1.46678	0.483195	0.185749	0.740147	0.181128	0.516436	0.161665	0.559383	0.189078	0.587301	0.110774
2023	CYBA_Y87	CYBA	Y87	PFTRNYYVRAV	2	0.557955	0.147218	0.614458	0.225856	0.665887	0.330138	0.746987	0.196911	0.85022	0.191554	1.15749	0.386834	0.421761	0.198236	1.29461	0.26165	0.70416	0.489101	0.791929	0.502004	0.753282	0.268185	1.40738	1.28383	0.607902	0.270357
2024	CYBA_Y87_R90Q	CYBA	Y87	PFTRNYYVQAV	2	0.614503	0.1534	0.460355	0.0679489	0.446435	0.112377	1.12096	0.215881	1.1665	0.226851	1.02989	0.293603	0.555251	0.10477	1.10477	0.159665	1.99178	0.600452	1.90278	1.17164	0.786746	0.186663	0.706173	0.245528	1.25001	0.225932
2025	CYBA_Y87_R90Q_YF	CYBA	Y87	PFTRNYFVQAV	1	0.353009	0.0473	0.943498	0.811612	0.97927	0.846416	0.650419	0.152398	0.599934	0.149351	0.963481	0.716034	1.25047	0.523056	1.20225	0.66638	1.16242	0.626115	0.905419	0.452735	0.601361	0.361676	0.747374	0.836108	0.76274	0.361099
2026	CYBA_Y87_R90W	CYBA	Y87	PFTRNYYVWAV	2	0.776505	0.0564432	0.744013	0.432948	1.03268	0.858824	4.70785	1.7445	2.49504	0.755602	1.40452	0.457685	1.2011	0.260819	1.11754	0.382892	9.92266	0.994738	8.21518	2.35635	3.09596	0.494136	3.41899	0.894062	6.79125	0.816321
2027	CYBA_Y87_R90W_YF	CYBA	Y87	PFTRNYFVWAV	1	1.27314	0.278973	1.56071	1.08131	1.9148	0.414391	4.61651	0.552619	7.12862	0.879299	4.23147	0.671577	1.96556	0.473686	4.28251	1.50097	13.4921	3.23176	10.8825	5.80897	3.63139	1.11766	3.06934	1.49613	9.7419	2.08319
2028	CYBA_Y87_YF	CYBA	Y87	PFTRNYFVRAV	1	0.419369	0.0836235	0.532717	0.15973	0.595361	0.146133	0.867988	0.171697	0.930369	0.241956	1.04376	0.172978	0.408338	0.0892697	0.966974	0.124183	0.788133	0.221259	0.739485	0.319598	0.412676	0.192544	0.707842	0.353357	0.543685	0.189031
2029	CYBA_Y88	CYBA	Y88	FTRNYYVRAVL	2	0.468041	0.164549	0.511093	0.164526	0.565966	0.18896	0.975668	0.251228	1.05914	0.315214	1.19292	0.182602	0.52645	0.08096	1.11188	0.261687	0.629017	0.144401	0.684679	0.10458	0.622499	0.0805967	0.608859	0.164843	0.50592	0.147979
2030	CYBA_Y88_R90Q	CYBA	Y88	FTRNYYVQAVL	2	0.538157	0.0735876	0.485745	0.137232	0.520665	0.118963	0.812556	0.0463043	1.0576	0.0686334	1.00818	0.164008	0.511903	0.14197	0.981413	0.146556	1.59144	0.669499	2.66572	2.11678	0.660119	0.119253	0.557806	0.0379855	0.887318	0.113557
2031	CYBA_Y88_R90Q_YF	CYBA	Y88	FTRNFYVQAVL	1	0.47417	0.135	0.435374	0.217492	0.482614	0.154853	0.742087	0.205503	1.14692	0.0621906	0.993155	0.179909	0.654312	0.12414	1.30653	0.143561	0.562713	0.160977	0.794739	0.198803	0.810253	0.307853	0.569906	0.179589	0.494343	0.144047
2032	CYBA_Y88_R90W	CYBA	Y88	FTRNYYVWAVL	2	0.505618	0.09646	0.857927	0.568199	0.750429	0.315992	12.0044	2.81161	1.84176	0.389508	1.60083	0.321965	1.41853	0.755962	1.70297	0.485577	6.91509	2.09257	5.57706	2.46899	3.79309	0.705505	1.5476	0.546866	3.54147	1.24216
2033	CYBA_Y88_R90W_YF	CYBA	Y88	FTRNFYVWAVL	1	0.507579	0.110729	0.42688	0.0387975	0.472702	0.0548055	1.60833	0.600907	1.30969	0.0450424	1.25208	0.374136	0.465892	0.0974233	1.42307	0.460505	0.498242	0.220962	0.756382	0.351644	0.573132	0.168105	0.383042	0.0885534	0.453871	0.0440512
2034	CYBA_Y88_YF	CYBA	Y88	FTRNFYVRAVL	1	0.554084	0.0456563	0.528635	0.158224	0.564894	0.283545	1.57143	0.850051	1.54172	0.401713	1.35705	0.359986	0.68948	0.0575079	1.57895	0.440898	0.635296	0.130969	1.10617	0.596294	0.83143	0.143984	0.712626	0.197934	0.50302	0.0673114
2035	CYBB_Y324	CYBB	Y324	MEVGQYIFVKC	1	0.463136	0.11702	0.598524	0.213171	0.58211	0.102102	1.00891	0.364963	1.52781	0.139133	1.7435	0.169363	0.707861	0.0695876	1.53213	0.327342	2.80387	1.01088	2.42747	0.453802	0.834781	0.415291	0.723086	0.222932	0.510807	0.0524879
2036	CYBB_Y324_G322E	CYBB	Y324	MEVEQYIFVKC	1	0.593974	0.0896288	0.574839	0.170055	0.709769	0.254452	1.04269	0.242898	1.52931	0.104201	1.73732	0.133344	0.679075	0.108613	1.63833	0.205251	1.98288	0.831949	1.98704	0.550005	1.0329	0.400638	0.868498	0.299833	0.508973	0.0784838
2037	CYBB_Y324_I325F	CYBB	Y324	MEVGQYFFVKC	1	0.666929	0.110617	0.551432	0.132701	0.718675	0.186917	1.38946	0.222076	2.55946	0.53221	2.28146	0.245572	0.801355	0.248435	1.68846	0.374519	4.99322	1.15037	4.69635	1.19856	0.86084	0.168021	0.80016	0.224163	1.12829	0.243325
2038	CYBB_Y41	CYBB	Y41	PPKFFYTRKLL	1	0.438992	0.0989201	0.77868	0.419303	0.461702	0.232001	0.694047	0.348137	0.657769	0.0609324	1.11629	0.573043	0.513405	0.291129	0.800521	0.432008	1.22046	0.185134	0.614235	0.305472	0.456527	0.523991	0.68335	0.371321	0.76569	0.221237
2039	CYBB_Y41_Y41D	CYBB	Y41	PPKFFDTRKLL	0	0.613566	0.201405	0.51784	0.379445	0.51044	0.0851232	0.759398	0.160383	0.662807	0.0760235	0.992487	0.483699	0.94056	1.26252	0.638506	0.179778	0.364961	0.139552	0.380474	0.23674	0.382844	0.0743188	0.555764	0.189812	0.796165	0.260257
2040	CYCS_Y47	CYCS	Y47	GQAPGYSYTAA	2	0.416415	0.0600406	0.471392	0.104828	0.501634	0.110429	0.559653	0.168019	0.614746	0.0775641	0.601431	0.103476	0.433332	0.0941081	0.664597	0.173964	0.430129	0.0562104	0.480891	0.0712878	0.483199	0.105254	0.499736	0.151968	0.437658	0.0808204
2041	CYCS_Y47_G42S	CYCS	Y47	SQAPGYSYTAA	2	0.594143	0.0575625	0.454454	0.145873	0.42163	0.0844245	0.708328	0.29643	0.765432	0.164167	0.63738	0.299227	0.499015	0.152374	0.665861	0.163059	0.592624	0.176061	0.42981	0.0525506	0.466372	0.139787	0.408093	0.100844	0.450176	0.151731
2042	CYCS_Y47_G42S_YF	CYCS	Y47	SQAPGYSFTAA	1	0.413979	0.0889619	0.442609	0.120522	0.362184	0.15738	0.764327	0.309198	0.673004	0.077193	0.672875	0.0812001	0.546482	0.21288	0.700786	0.182831	0.417252	0.0577881	0.52967	0.110379	0.433153	0.131293	0.465199	0.0475381	0.489985	0.14057
2043	CYCS_Y47_YF	CYCS	Y47	GQAPGYSFTAA	1	0.503029	0.0563047	0.392598	0.0386564	0.415531	0.0642672	0.503659	0.0465684	0.471055	0.0941827	0.502266	0.0830229	0.363963	0.098335	0.508913	0.0661847	0.422162	0.112637	0.42836	0.0464988	0.354482	0.0646815	0.426592	0.119491	0.389161	0.085926
2044	CYCS_Y68	CYCS	Y68	DTLMEYLENPK	1	0.561893	0.0968055	0.48351	0.139237	0.689726	0.166308	0.949681	0.250726	1.27965	0.112374	1.50935	0.178085	0.677168	0.12218	1.49168	0.221947	0.510586	0.139147	0.904703	0.379154	0.672301	0.201268	0.681625	0.24285	0.529012	0.116126
2045	CYCS_Y68_M66L	CYCS	Y68	DTLLEYLENPK	1	0.463115	0.115384	0.493001	0.109939	0.511106	0.241796	0.668494	0.14612	1.04071	0.108889	1.45132	0.368889	0.575616	0.12031	1.25401	0.354482	0.50284	0.140737	0.828256	0.336906	0.699848	0.353105	0.535167	0.203777	0.44798	0.048506
2046	CYFIP1_Y108	CYFIP1	Y108	NRVEIYEKTVE	1	0.598973	0.105116	0.511245	0.185024	0.627585	0.154086	0.9192	0.224655	1.27248	0.110579	1.07467	0.217971	0.581724	0.122018	1.17861	0.313323	0.523256	0.180073	0.695734	0.235601	0.713385	0.0675065	0.654005	0.147895	0.49969	0.0933732
2047	CYFIP1_Y108_E109D	CYFIP1	Y108	NRVEIYDKTVE	1	0.469801	0.150622	0.443065	0.236214	0.682052	0.237587	0.575567	0.151268	0.754865	0.119497	0.905412	0.196851	0.435159	0.0194411	0.938374	0.206534	0.533708	0.1516	0.519272	0.088544	0.494569	0.184202	0.520794	0.22689	0.400394	0.0303722
2048	CYP11B1_Y81	CYP11B1	Y81	GPIFRYDLGGA	1	0.393651	0.0373114	0.45032	0.098426	0.356714	0.0797132	0.496895	0.0447152	0.567653	0.0463598	0.776985	0.0775225	0.466032	0.234375	0.821565	0.128589	0.432305	0.0950877	0.432785	0.051976	0.478177	0.0847656	0.430767	0.158227	0.344544	0.0526329
2049	CYP11B1_Y81_F79I	CYP11B1	Y81	GPIIRYDLGGA	1	0.404629	0.0422027	0.411829	0.117187	0.384137	0.0814345	0.517916	0.171231	0.625719	0.0540759	0.647644	0.157411	0.395695	0.0654816	0.723085	0.138897	0.617064	0.167033	0.497977	0.254771	0.585326	0.452961	0.366393	0.202495	0.477332	0.173056
2050	CYP11B1_Y81_L83S	CYP11B1	Y81	GPIFRYDSGGA	1	0.475061	0.0801638	0.477586	0.162377	0.429903	0.0691024	0.575679	0.0722773	0.689527	0.062247	0.819608	0.0994203	0.401853	0.0314766	0.801999	0.167066	0.505483	0.106642	0.554452	0.177477	0.486707	0.112168	0.418222	0.103176	0.420077	0.096567
2051	CYP17A1_Y329	CYP17A1	Y329	VKKKLYEEIDQ	1	0.360687	0.087653	0.372916	0.144219	0.492614	0.154909	0.659678	0.181762	0.763533	0.0967561	0.923959	0.197554	0.371599	0.113899	0.979596	0.293937	0.443616	0.103753	0.600632	0.223349	0.535056	0.13439	0.540952	0.173275	0.347081	0.0820442
2052	CYP17A1_Y329_Y329D	CYP17A1	Y329	VKKKLDEEIDQ	0	0.440503	0.151128	0.482789	0.208735	0.487591	0.194896	0.693077	0.306978	0.78237	0.210548	0.83929	0.19121	0.421855	0.100893	0.791667	0.179791	0.578241	0.219109	0.579489	0.122048	0.504736	0.15367	0.55538	0.331388	0.522797	0.215118
2053	CYP17A1_Y60	CYP17A1	Y60	KLQKKYGPIYS	2	1.17093	0.272259	1.5943	0.247902	2.25991	0.854525	0.450702	0.0722169	0.377835	0.0564595	0.432973	0.0409017	0.390052	0.113723	0.468426	0.0953779	0.318049	0.0252158	0.437544	0.101623	0.360768	0.0228478	0.350962	0.0784355	0.422006	0.0755725
2054	CYP17A1_Y60_Y64S	CYP17A1	Y60	KLQKKYGPISS	1	0.364188	0.0278286	0.342842	0.0406462	0.374624	0.02704	0.398737	0.0719575	0.364311	0.00953958	0.381395	0.0797816	0.288623	0.0673309	0.553253	0.202651	0.337603	0.065963	0.493107	0.320148	0.319566	0.0965451	0.316667	0.0803954	0.378189	0.0699137
2055	CYP17A1_Y60_YF	CYP17A1	Y60	KLQKKYGPIFS	1	0.488973	0.120045	0.38036	0.061989	0.383071	0.101718	0.504585	0.122899	0.58278	0.105066	0.554827	0.25789	0.324107	0.0703351	0.50329	0.0641917	0.308481	0.0755529	0.41546	0.10011	0.37705	0.0597188	0.390045	0.0859388	0.390434	0.048543
2056	CYP19A1_Y361	CYP19A1	Y361	MENFIYESMRY	2	6.18399	1.65337	8.43184	2.22105	6.75644	1.70598	1.24901	0.377214	0.838939	0.0834222	1.22734	0.230164	13.1311	3.69878	3.59798	2.06945	0.568695	0.0432453	0.728405	0.118119	5.46086	1.04646	3.32315	1.1467	2.30972	0.546782
2057	CYP19A1_Y361_R365Q	CYP19A1	Y361	MENFIYESMQY	2	6.83616	1.20426	9.04555	3.48723	7.07142	2.82985	1.23862	0.546399	0.893676	0.125337	1.37226	0.290704	13.328	2.78434	3.35874	1.82347	0.65224	0.0778274	0.723674	0.144951	7.15282	1.24472	5.01962	1.66319	3.63869	0.183913
2058	CYP19A1_Y361_R365Q_YF	CYP19A1	Y361	MENFIYESMQF	1	7.14294	1.35743	9.33283	3.87109	7.84128	3.35886	4.06162	2.79052	1.03618	0.0325155	1.81361	0.381868	16.0671	3.37941	6.34004	2.61003	0.888027	0.708258	0.759127	0.141783	8.07349	1.87975	5.77448	1.86146	6.4624	0.550618
2059	CYP19A1_Y361_YF	CYP19A1	Y361	MENFIYESMRF	1	6.59938	1.47709	8.61418	2.35507	7.67417	2.53555	2.7143	1.62883	0.625566	0.110031	1.30424	0.231278	14.0755	3.84397	5.10366	2.81198	0.551432	0.0711619	0.576729	0.0498415	4.13614	0.582645	2.62789	0.973919	3.74369	0.75805
2060	CYP19A1_Y441	CYP19A1	Y441	GCAGKYIAMVM	1	0.413684	0.0693324	0.460533	0.112155	0.438866	0.14333	0.711586	0.223493	0.888604	0.246581	0.999824	0.17868	0.512802	0.13503	1.06664	0.27675	0.440077	0.0828927	0.701871	0.314497	0.547648	0.0484207	0.473881	0.104411	0.568549	0.123707
2061	CYP19A1_Y441_C437Y	CYP19A1	Y441	GYAGKYIAMVM	2	0.380845	0.0448995	0.489066	0.0725512	0.52642	0.105589	0.861553	0.587609	0.644349	0.015557	0.752373	0.128183	0.545161	0.235425	0.903685	0.10278	0.521484	0.106088	0.584483	0.234203	0.524857	0.202357	0.483113	0.166704	0.478793	0.0978585
2062	CYP19A1_Y441_C437Y_YF	CYP19A1	Y441	GFAGKYIAMVM	1	0.59902	0.261294	0.453494	0.065133	0.556255	0.154808	0.472991	0.103675	0.594098	0.268179	0.694399	0.0665753	0.538532	0.182813	0.85842	0.18828	0.454161	0.0467811	0.490088	0.0641018	0.409649	0.0355139	0.823497	0.661252	0.524716	0.0903406
2063	CYP1A2_Y72	CYP1A2	Y72	RMSQRYGDVLQ	1	0.595435	0.0994776	0.430649	0.203709	0.336212	0.209514	0.746769	0.220204	0.743909	0.0473768	1.02675	0.457562	0.644152	0.318006	0.966641	0.273424	0.889559	0.358063	0.768635	0.350303	0.39902	0.112006	0.410436	0.230828	0.480882	0.266467
2064	CYP1A2_Y72_G73R	CYP1A2	Y72	RMSQRYRDVLQ	1	0.7445	0.272191	0.593484	0.147685	0.660364	0.270039	0.768683	0.299649	0.905323	0.554753	1.1132	0.403151	0.396315	0.101111	1.08379	0.827567	0.484327	0.100125	0.5488	0.206308	0.421883	0.132294	0.719073	0.451501	0.522226	0.184636
2065	CYP21A2_Y190	CYP21A2	Y190	NLMPAYYKCIQ	2	0.510036	0.143453	0.432482	0.169383	0.506586	0.137648	1.24212	0.482484	1.33866	0.163914	1.09135	0.0976709	0.626299	0.0981589	1.27577	0.179657	0.569828	0.169352	0.866071	0.348122	0.707623	0.166676	0.496326	0.238205	0.569559	0.171499
2066	CYP21A2_Y190_Y191H	CYP21A2	Y190	NLMPAYHKCIQ	1	0.50075	0.113824	0.519454	0.0767399	0.520767	0.189976	0.710496	0.126626	0.969237	0.0667856	0.909991	0.134336	0.507315	0.0542761	1.0064	0.139278	0.492695	0.126827	0.70684	0.243003	0.500532	0.115566	0.58601	0.13267	0.517821	0.0609514
2067	CYP21A2_Y190_YF	CYP21A2	Y190	NLMPAYFKCIQ	1	0.525701	0.0888715	0.545552	0.0379007	0.609658	0.288155	1.08643	0.345311	1.60578	0.0748836	1.39939	0.18628	0.768238	0.114858	1.5994	0.326178	0.61687	0.143236	1.01545	0.442191	0.74037	0.291318	0.706932	0.181531	0.539478	0.0174175
2068	CYP21A2_Y259	CYP21A2	Y259	RDMMDYMLQGV	1	1.09403	0.551846	0.672554	0.269326	0.581434	0.251503	0.961941	0.391914	1.62666	0.870723	1.19813	0.399327	0.611673	0.201039	1.19323	0.542261	0.730293	0.167433	0.869315	0.236657	1.3381	0.171787	0.826802	0.431698	0.488311	0.244884
2069	CYP21A2_Y259_L261P	CYP21A2	Y259	RDMMDYMPQGV	1	0.596116	0.177754	0.635543	0.164049	0.578191	0.201462	0.912469	0.393635	0.986478	0.39098	1.40546	0.537455	0.937062	0.31282	1.35648	0.37181	0.799027	0.263572	0.823302	0.332047	0.920913	0.492362	1.28394	0.185118	0.681434	0.26698
2070	CYP24A1_Y407	CYP24A1	Y407	TVLGEYALPKG	1	0.38979	0.125507	0.490789	0.185976	0.564571	0.232757	6.82615	2.56275	0.592301	0.0584117	1.14857	0.38458	0.403951	0.178621	0.620524	0.151783	0.450252	0.217887	0.561643	0.127402	0.580467	0.19352	0.542319	0.331095	0.584517	0.290753
2071	CYP24A1_Y407_L409S	CYP24A1	Y407	TVLGEYASPKG	1	0.468082	0.0686336	0.498338	0.149009	0.578242	0.0429492	3.39478	1.66534	0.560602	0.182059	0.733301	0.208852	0.371391	0.0234293	0.619037	0.243688	0.405155	0.135646	0.481869	0.157706	0.508379	0.0925788	0.611575	0.174994	0.512746	0.0530131
2072	CYP2C8_Y243	CYP2C8	Y243	ALTRSYIREKV	1	0.419233	0.0709112	0.421673	0.0662197	0.399719	0.0842976	0.416859	0.0828185	0.444993	0.208288	0.523802	0.116943	0.430159	0.17759	0.596215	0.229152	0.422885	0.179299	0.366621	0.0515484	0.38777	0.141673	0.315975	0.0649936	0.369225	0.0233472
2073	CYP2C8_Y243_A238P	CYP2C8	Y243	PLTRSYIREKV	1	0.447987	0.227251	0.47389	0.235347	0.312319	0.146575	0.30463	0.133364	0.590575	0.0748166	0.581939	0.169475	0.262301	0.175039	0.413464	0.131057	0.341304	0.228354	0.480349	0.261046	0.276357	0.0806903	0.484039	0.0562715	0.406479	0.163672
2074	CYP2C8_Y243_I244V	CYP2C8	Y243	ALTRSYVREKV	1	0.31599	0.0301282	0.386546	0.114369	0.437247	0.133407	0.616697	0.473613	0.353238	0.200552	0.570699	0.125044	0.398479	0.0808706	0.53187	0.220374	0.364175	0.0770821	0.521863	0.144614	0.419956	0.196394	0.462433	0.230898	0.458527	0.0830065
2075	CYP2C8_Y243_K247R	CYP2C8	Y243	ALTRSYIRERV	1	0.45117	0.0495979	0.334446	0.150097	0.493206	0.0961064	0.457668	0.120599	0.579542	0.16856	0.76769	0.240073	0.372808	0.0918434	0.535916	0.198715	0.421479	0.0422013	0.423412	0.230188	0.372715	0.0311014	0.457434	0.104319	0.391496	0.0732406
2076	CYP2C8_Y379	CYP2C8	Y379	TKFRNYLIPKG	1	0.443406	0.0568522	0.364661	0.104518	0.429141	0.076689	0.573333	0.17785	0.592415	0.0496569	0.47005	0.150079	0.345249	0.037701	0.564847	0.088549	0.381316	0.0609757	0.425246	0.0843182	0.374497	0.0573892	0.420963	0.115456	0.374044	0.0665254
2077	CYP2C8_Y379_K383N	CYP2C8	Y379	TKFRNYLIPNG	1	0.483686	0.129006	0.553448	0.0894852	0.431513	0.145779	0.631004	0.182521	0.53644	0.10311	0.680093	0.154282	0.393608	0.142308	0.679452	0.125399	0.457673	0.062628	0.501969	0.0675536	0.52747	0.103036	0.736201	0.535712	0.495218	0.10756
2078	CYP2D6_Y124	CYP2D6	Y124	VFLARYGPAWR	1	0.603463	0.158288	0.434032	0.140014	0.54757	0.0765866	0.51986	0.164515	0.793151	0.240376	1.11619	0.313636	0.413043	0.15504	1.20809	0.740934	0.468341	0.0923311	0.501473	0.105554	0.404549	0.0502555	0.597928	0.206388	0.471885	0.0548086
2079	CYP2D6_Y124_F120I	CYP2D6	Y124	VILARYGPAWR	1	0.50251	0.0608991	0.526857	0.174256	0.602122	0.105899	0.602772	0.182728	0.808015	0.486543	1.09393	0.278748	0.406887	0.0873799	1.08743	0.398735	0.607754	0.0191218	0.608359	0.164722	0.512685	0.0862188	0.61399	0.332818	0.481778	0.0385906
2080	CYP39A1_Y102	CYP39A1	Y102	VQNIVYRTASI	1	0.35604	0.0383623	0.38192	0.0898883	0.359501	0.0870297	0.467161	0.128913	0.581356	0.0468466	0.706072	0.216	0.339735	0.0520693	0.619182	0.269441	0.414482	0.106162	0.44204	0.155161	0.335084	0.065998	0.395689	0.104284	0.333627	0.0147925
2081	CYP39A1_Y102_R103H	CYP39A1	Y102	VQNIVYHTASI	1	0.635957	0.151297	0.400979	0.0931133	0.542666	0.104267	0.82416	0.134765	0.621372	0.127382	0.605331	0.0745983	0.386372	0.0492488	0.708324	0.180332	0.434675	0.0449261	0.407852	0.0754066	0.374917	0.0623696	0.429859	0.0750707	0.375683	0.0335238
2082	CYP3A4_Y347	CYP3A4	Y347	KAPPTYDTVLQ	1	1.44297	0.320685	2.45582	1.16041	2.98495	0.966995	0.662982	0.155779	0.575741	0.122339	0.686044	0.210652	2.09304	0.615094	0.735054	0.0779622	0.359933	0.115367	0.48303	0.121228	6.72496	0.821838	7.86407	2.58014	1.89341	0.30801
2083	CYP3A4_Y347_T349N	CYP3A4	Y347	KAPPTYDNVLQ	1	0.785278	0.0943833	0.978121	0.546855	1.68331	0.643836	0.510632	0.115509	0.514025	0.0468137	0.605728	0.0558743	1.85115	0.683911	0.714004	0.135582	0.451836	0.072045	0.482401	0.0696192	6.0372	0.642696	3.60498	1.23785	1.21749	0.145714
2084	CYP3A4_Y432	CYP3A4	Y432	IDPYIYTPFGS	2	6.6688	1.13584	7.44509	2.43607	5.70735	1.55701	0.86521	0.34149	2.38371	1.00246	1.42835	0.433954	1.90102	0.731103	0.95621	0.147701	2.43891	1.32821	1.65556	1.13462	0.702244	0.139142	0.700951	0.281132	3.66592	0.393588
2085	CYP3A4_Y432_I431T	CYP3A4	Y432	IDPYTYTPFGS	2	6.81574	0.903043	7.03542	1.73216	3.35766	0.406169	0.630462	0.178467	0.906767	0.120563	1.30472	0.347482	0.69801	0.161399	0.913688	0.182579	3.24216	0.990672	2.24563	1.33153	0.562577	0.0957427	0.600482	0.189764	1.15644	0.186369
2086	CYP3A4_Y432_I431T_YF	CYP3A4	Y432	IDPFTYTPFGS	1	2.87644	0.24245	0.910352	0.402956	1.18391	0.317611	0.580825	0.0555917	0.754854	0.0169306	0.723577	0.0721318	0.58744	0.148235	0.850941	0.125248	0.485696	0.0701396	0.523202	0.0197573	0.431397	0.162681	0.704594	0.570262	0.560788	0.150017
2087	CYP3A4_Y432_YF	CYP3A4	Y432	IDPFIYTPFGS	1	6.48594	1.09911	6.96429	1.45176	5.82039	0.626912	0.773335	0.100963	0.729655	0.128113	0.927313	0.0935917	1.66726	0.476012	1.11915	0.318897	0.583758	0.255215	0.779388	0.134828	0.6863	0.18871	0.549199	0.355917	2.86416	0.296811
2088	CYP3A7_Y75	CYP3A7	Y75	KVWGIYDCQQP	1	4.48593	0.325547	7.27793	2.12032	6.27478	1.49204	0.998421	0.172478	1.13462	0.305152	1.56338	0.196898	2.48074	0.606685	1.60692	0.341088	0.687478	0.125493	0.77233	0.230712	6.60253	2.32696	2.29921	0.809797	4.76291	0.32214
2089	CYP3A7_Y75_V71A	CYP3A7	Y75	KAWGIYDCQQP	1	4.79834	0.291978	7.27891	2.28608	6.67381	1.92086	1.12147	0.180055	1.12237	0.117277	1.72473	0.19875	3.51585	0.642811	1.56447	0.278801	0.529946	0.122932	0.852194	0.224583	8.32352	2.63228	4.20695	1.40188	5.53436	0.604603
2090	CYP4A22_Y100	CYP4A22	Y100	VRVQLYDPDYM	2	0.614522	0.100954	0.493251	0.215552	0.807427	0.171795	0.789574	0.196656	1.15384	0.166322	1.56158	0.41096	0.598968	0.099731	1.26966	0.222121	0.537881	0.0814353	0.740911	0.256104	1.26664	0.133424	0.77569	0.189365	0.887285	0.143782
2091	CYP4A22_Y100_Y104F	CYP4A22	Y100	VRVQLYDPDFM	1	0.579204	0.0553635	0.419455	0.137494	0.56128	0.172322	0.734034	0.128584	1.06615	0.0709355	1.06258	0.10419	0.578957	0.184998	1.17278	0.219334	0.449669	0.0934939	0.682961	0.233258	0.71683	0.095231	0.63126	0.189922	1.07876	0.292886
2092	CYP4A22_Y104	CYP4A22	Y104	LYDPDYMKVIL	2	0.987701	0.151601	0.719929	0.233235	0.787018	0.313431	1.36102	0.416908	2.27448	0.486771	1.9572	0.276628	1.47522	0.373022	1.54237	0.418327	1.5431	0.837803	1.06861	0.299387	2.89956	0.664333	2.60991	0.517105	1.51288	0.404619
2093	CYP4A22_Y104_Y104F	CYP4A22	Y104	LYDPDFMKVIL	1	0.954242	0.225554	0.887674	0.522777	0.63389	0.16426	1.80145	0.279122	1.38579	0.472908	1.18045	0.721466	1.09548	0.380163	1.7808	0.626167	0.5624	0.342058	0.688315	0.256349	0.772063	0.337894	1.00608	0.812953	2.56948	1.32145
2094	CYP4A22_Y104_Y104F_YF	CYP4A22	Y104	LFDPDFMKVIL	0	1.22808	0.239786	0.899109	0.377929	1.11978	0.483982	2.09882	0.774148	2.7401	0.631952	2.44376	1.49344	0.998681	0.305654	2.60367	1.16498	1.14642	0.346826	1.85989	0.879644	1.63061	0.324487	0.907899	0.53873	1.05899	0.23752
2095	CYP4A22_Y104_YF	CYP4A22	Y104	LFDPDYMKVIL	1	0.675027	0.194869	0.675043	0.324968	0.758733	0.588012	0.958177	0.166384	1.23366	0.150499	1.7562	0.59119	1.20259	0.543281	4.91421	6.71594	1.50189	0.709167	1.44027	0.356965	1.41933	0.86955	1.43031	0.755437	0.502087	0.101206
2096	CYP4B1_Y377	CYP4B1	Y377	ESFRLYPPVPQ	1	0.391177	0.0573917	0.456947	0.147296	0.414635	0.0747273	0.55293	0.132757	0.536444	0.133688	0.619908	0.163959	0.37804	0.111736	0.704477	0.165872	0.342292	0.0539234	0.490782	0.104058	0.415528	0.0762599	0.476863	0.118382	0.403558	0.0990977
2097	CYP4B1_Y377_R375C	CYP4B1	Y377	ESFCLYPPVPQ	1	0.476691	0.0854629	0.458542	0.149817	0.483894	0.174899	0.739413	0.249846	0.90554	0.0626837	0.874345	0.124223	0.582227	0.0243646	1.12432	0.282056	0.538822	0.0606582	0.647196	0.185185	0.804785	0.373432	0.595472	0.229832	0.447291	0.042551
2098	CYP7B1_Y365	CYP7B1	Y365	LRLSSYSTTIR	1	0.657711	0.0502914	0.686556	0.193171	0.61534	0.1597	0.676267	0.143543	0.935994	0.34957	1.40926	0.362856	0.523915	0.407381	1.10113	0.212071	0.654784	0.346651	0.756173	0.282081	0.674391	0.354146	0.707569	0.183934	0.686271	0.278149
2099	CYP7B1_Y365_S363F	CYP7B1	Y365	LRLFSYSTTIR	1	0.358039	0.0557899	0.420514	0.092219	0.569672	0.240131	0.662773	0.16274	1.00465	0.0944182	0.81533	0.20097	0.456883	0.257477	1.08887	0.281607	0.356907	0.160532	0.773262	0.296701	0.653953	0.120963	0.449896	0.0993729	0.35009	0.149918
2100	CYTH1_Y382	CYTH1	Y382	SRDPFYEMLAA	1	2.95775	0.248613	2.55339	0.679108	4.87622	0.77663	0.681315	0.133589	0.72899	0.179883	1.21374	0.139834	12.3689	1.61742	1.25692	0.228726	5.10029	1.90584	3.2011	2.1705	3.49708	0.351136	1.71159	0.667817	7.89111	0.973856
2101	CYTH1_Y382_A386T	CYTH1	Y382	SRDPFYEMLTA	1	3.17375	0.285357	2.37546	0.89987	5.4496	1.2653	0.709521	0.0588535	0.97479	0.278491	1.24993	0.367807	10.9794	1.19295	1.06705	0.311109	7.01612	1.94505	4.24592	2.66668	4.93202	0.544064	2.81818	0.991103	8.32406	1.2414
2102	DARS1_Y253	DARS1	Y253	QSPQLYKQMCI	1	0.484827	0.116784	0.79578	0.187269	0.633539	0.195933	0.932032	0.15924	0.917097	0.311325	0.880848	0.18208	0.673135	0.574174	0.896011	0.424001	0.461294	0.120393	0.572763	0.200674	0.835823	0.341609	0.558691	0.133448	0.603184	0.172724
2103	DARS1_Y253_M256L	DARS1	Y253	QSPQLYKQLCI	1	0.530111	0.203789	0.718747	0.38201	0.705854	0.566999	0.449471	0.237255	0.874505	0.238195	1.01713	0.123615	0.483118	0.259495	1.1191	0.651606	0.652733	0.295013	1.05482	0.389159	0.511334	0.351355	0.957226	0.821785	0.432077	0.145855
2104	DCC_Y809	DCC	Y809	EGVPLYESATT	1	1.1351	0.217816	1.08695	0.44094	2.04903	0.633094	0.831406	0.19021	0.987909	0.100337	1.11929	0.168181	7.7472	0.900339	1.06828	0.205401	0.474559	0.115242	0.774555	0.288329	4.18747	0.845346	4.87182	1.55059	0.638185	0.0589246
2105	DCC_Y809_G805E	DCC	Y809	EEVPLYESATT	1	1.08706	0.183962	1.06984	0.397136	1.493	0.535254	1.03635	0.288864	1.26605	0.201601	1.50529	0.139279	6.00744	1.34484	1.32119	0.160449	0.487126	0.0817436	0.877573	0.34001	2.19092	0.328753	2.66003	0.572716	0.601147	0.043053
2106	DCDC2_Y22	DCDC2	Y22	KSVLVYRNGDP	1	0.400004	0.0443203	0.425615	0.0841656	0.404965	0.0978526	0.446306	0.0574141	0.549916	0.284426	0.539226	0.0761726	0.435413	0.207753	0.617123	0.0960452	0.361873	0.0955169	0.44926	0.0943162	0.430645	0.13527	0.401337	0.105567	0.355175	0.0527368
2107	DCDC2_Y22_K17N	DCDC2	Y22	NSVLVYRNGDP	1	0.590657	0.0565201	0.442955	0.0932019	0.491926	0.0336449	0.534397	0.0872631	0.627295	0.139893	0.621379	0.0763595	0.373311	0.102001	0.678141	0.105809	0.392946	0.041063	0.533453	0.0504865	0.532064	0.0423449	0.46329	0.132532	0.453965	0.0981796
2108	DCHS1_Y1582	DCHS1	Y1582	AARVSYRLASG	1	0.382429	0.0506632	0.314892	0.131299	0.378275	0.082608	0.42326	0.156495	0.427599	0.124527	0.553585	0.170972	0.50968	0.285487	0.587695	0.200659	0.354253	0.171841	0.391586	0.224098	0.35158	0.0586105	0.490121	0.141696	0.421917	0.0919198
2109	DCHS1_Y1582_R1583W	DCHS1	Y1582	AARVSYWLASG	1	0.364033	0.043112	0.572669	0.361228	0.554648	0.29419	0.61705	0.146345	0.825128	0.0963942	1.18188	0.231459	0.634003	0.204802	1.16786	0.397194	0.621576	0.21668	0.780872	0.364386	0.612675	0.212504	0.731631	0.388693	0.442799	0.14625
2110	DCLK2_Y124	DCLK2	Y124	GVRTIYTIDGS	1	1.59661	0.343644	1.37564	0.337261	0.696765	0.0966904	0.499523	0.108098	0.69011	0.0890443	0.803065	0.182652	0.519669	0.0428077	0.845868	0.279471	0.58112	0.119269	0.506349	0.0587637	0.563416	0.075086	0.50679	0.169466	0.552635	0.105622
2111	DCLK2_Y124_G119C	DCLK2	Y124	CVRTIYTIDGS	1	1.96795	0.110525	1.32505	0.252373	0.683022	0.207148	0.799162	0.170133	0.806597	0.213322	0.890813	0.122016	0.505499	0.145078	1.05555	0.293421	0.446527	0.0893155	1.00069	1.121	0.746029	0.205697	0.627871	0.159433	0.4808	0.0807914
2112	DCLRE1C_Y322	DCLRE1C	Y322	SFHSSYSEIKD	1	0.505874	0.0485713	0.51154	0.096126	0.51037	0.110823	0.447904	0.0776832	0.55861	0.0353901	0.73807	0.20677	0.519925	0.0867659	0.743776	0.170429	0.554134	0.095427	0.680503	0.161451	0.434751	0.0804396	0.532003	0.248187	0.569924	0.0599083
2113	DCLRE1C_Y322_S320C	DCLRE1C	Y322	SFHCSYSEIKD	1	0.647047	0.0774865	0.585112	0.156677	0.567695	0.181212	0.872918	0.415624	0.899752	0.101719	1.06402	0.165931	0.639238	0.251566	1.21127	0.145388	0.558048	0.129658	0.81061	0.221983	0.598739	0.235569	0.590467	0.270518	0.497043	0.050062
2114	DCP1B_Y191	DCP1B	Y191	SSSAIYDNPNL	1	5.75858	0.545632	8.09689	2.82856	9.84639	6.40787	22.4864	4.57013	0.632421	0.0357017	0.898109	0.229861	9.2698	1.26213	0.736926	0.23441	0.410588	0.0386831	0.456909	0.0706814	12.1533	4.66438	15.5554	6.36006	8.09942	1.43639
2115	DCP1B_Y191_N195D	DCP1B	Y191	SSSAIYDNPDL	1	2.703	0.105629	3.80797	0.593064	5.17263	1.28928	9.32831	3.07274	0.913537	0.0762673	1.28887	0.0742121	6.58117	0.702875	1.07218	0.150267	0.519099	0.0660686	0.651231	0.183504	7.52016	0.601568	10.8673	3.60514	5.29256	0.517391
2116	DCTN1_Y1244	DCTN1	Y1244	QDDTVYMGKVT	1	0.917408	0.199492	0.958433	0.132878	1.23729	0.589245	1.37407	0.847723	1.31223	0.125617	1.95965	0.663556	2.71998	3.59041	2.39929	0.300162	0.789119	0.386006	1.17009	0.529171	0.799506	0.244615	0.918027	0.328753	0.714354	0.365725
2117	DCTN1_Y1244_T1249I	DCTN1	Y1244	QDDTVYMGKVI	1	0.941767	0.141578	1.44518	0.679541	1.33496	0.882429	2.06175	2.14041	1.56761	0.193464	1.71709	0.615578	0.943457	0.325785	1.71789	0.570734	0.91348	0.413861	0.937999	0.0628092	0.872778	0.214143	0.840657	0.367857	0.764802	0.224372
2118	DCTN4_Y263	DCTN4	Y263	CASQLYPRHKH	1	0.405281	0.0744984	0.379906	0.124628	0.483467	0.111294	0.807489	0.201243	1.02026	0.267536	0.673031	0.146923	0.439798	0.102236	0.92784	0.373132	0.533415	0.0967749	0.63933	0.195428	0.430498	0.133721	0.464334	0.122748	0.42757	0.0182574
2119	DCTN4_Y263_Y263C	DCTN4	Y263	CASQLCPRHKH	0	0.311766	0.0476103	0.366098	0.0807899	0.325907	0.102979	0.451319	0.126159	0.495352	0.173573	0.477453	0.163392	0.366864	0.0671258	0.533244	0.0778516	0.329694	0.0682729	0.332171	0.112991	0.305044	0.0660153	0.39274	0.0995195	0.358457	0.0844024
2120	DCX_Y103	DCX	Y103	PQGVRYIYTID	2	4.08785	0.237014	4.008	0.623288	1.60374	0.268507	1.37128	0.609105	2.20542	0.447115	1.72459	0.637739	1.0031	0.462452	5.16347	5.31139	0.725619	0.0628183	1.15082	0.238572	0.94311	0.523791	0.950848	0.896602	0.856001	0.328286
2121	DCX_Y103_G100A	DCX	Y103	PQAVRYIYTID	2	6.45566	1.23923	7.3646	1.92335	3.66317	0.930474	1.00633	0.415384	0.98307	0.41584	1.12069	0.170252	0.669985	0.420872	1.41645	0.435005	0.72269	0.28343	0.739584	0.551286	0.739794	0.0998317	0.72204	0.247895	1.71579	0.343543
2122	DCX_Y103_G100A_YF	DCX	Y103	PQAVRYIFTID	1	0.385369	0.096987	0.639078	0.377244	0.673441	0.49494	0.86328	0.188743	0.806098	0.193031	1.15231	0.305255	0.524425	0.302971	1.75958	0.747498	1.01434	0.624237	0.841341	0.24652	1.29376	1.10971	0.589821	0.486714	0.59483	0.184156
2123	DCX_Y103_I104T	DCX	Y103	PQGVRYTYTID	2	0.634118	0.155767	0.587497	0.23539	0.600652	0.251275	0.604746	0.118615	1.05357	0.11872	1.05162	0.150606	0.499473	0.0981198	1.35789	0.335154	0.570232	0.101857	0.783684	0.158131	0.702164	0.412733	0.494955	0.288015	0.337958	0.0717799
2124	DCX_Y103_I104T_YF	DCX	Y103	PQGVRYTFTID	1	0.528747	0.133327	0.699561	0.326005	0.642434	0.413686	1.54698	1.45695	1.48422	0.250685	1.40796	0.540383	0.796295	0.117526	1.65632	0.269778	0.52101	0.172929	1.36135	0.668131	0.767993	0.54527	1.03887	0.357025	0.356065	0.0844622
2125	DCX_Y103_R102S	DCX	Y103	PQGVSYIYTID	2	6.92712	0.416509	10.5679	1.92894	5.22486	1.64546	1.32477	0.631639	1.55161	0.200406	1.62253	0.345893	0.727604	0.142936	1.79013	0.350344	1.06234	0.400888	1.63728	0.906735	0.984559	0.406045	0.855673	0.409579	3.14479	0.533386
2126	DCX_Y103_R102S_YF	DCX	Y103	PQGVSYIFTID	1	0.486013	0.153603	0.72855	0.451056	0.509497	0.189701	0.811541	0.312754	1.48382	0.349473	0.94036	0.145977	0.495201	0.283845	1.74112	0.231385	0.456211	0.0962084	0.893066	0.367535	0.726019	0.220491	0.692154	0.271927	0.590599	0.0182524
2127	DCX_Y103_YF	DCX	Y103	PQGVRYIFTID	1	0.586831	0.310912	0.617011	0.35302	0.714002	0.32513	1.38249	0.557815	1.892	0.242136	1.68299	0.468392	0.825973	0.306326	3.6575	3.85961	0.610484	0.34559	0.960006	0.735242	0.587148	0.159703	0.523635	0.0416014	0.664464	0.430328
2128	DCX_Y105	DCX	Y105	GVRYIYTIDGS	2	1.86486	0.136839	1.76347	0.0746565	0.783059	0.300949	0.687127	0.168775	0.936703	0.0790926	1.08625	0.0957012	0.414713	0.133736	1.30749	0.645467	0.486859	0.0392601	0.742532	0.253575	0.599719	0.11572	0.552465	0.211264	0.405199	0.0549481
2129	DCX_Y105_G100A	DCX	Y105	AVRYIYTIDGS	2	3.18079	0.0894502	3.86083	0.405312	1.40548	0.414907	0.726914	0.105862	0.972247	0.0856663	0.947681	0.0953375	0.439275	0.126514	1.20022	0.149609	0.578988	0.158862	0.709368	0.257987	0.649766	0.180001	0.552135	0.153624	0.628574	0.0963137
2130	DCX_Y105_G100A_YF	DCX	Y105	AVRFIYTIDGS	1	1.5538	0.14144	1.55883	0.122707	0.669817	0.156166	0.706143	0.206152	1.27388	0.034304	1.31788	0.374021	0.52933	0.128408	1.28533	0.174785	0.452519	0.0860024	0.697196	0.259071	0.57369	0.0724745	0.551787	0.129336	0.42432	0.130566
2131	DCX_Y105_I104T	DCX	Y105	GVRYTYTIDGS	2	0.559815	0.0189459	0.543356	0.299104	0.483301	0.134751	0.63355	0.217027	0.98111	0.0189016	0.985635	0.150571	0.428895	0.0679306	1.07672	0.110677	0.520943	0.139101	0.757751	0.137297	0.562085	0.146624	0.622604	0.39663	0.447318	0.0735024
2132	DCX_Y105_I104T_YF	DCX	Y105	GVRFTYTIDGS	1	0.434981	0.0656899	0.426269	0.197274	0.49628	0.21645	0.714782	0.147342	1.23704	0.128848	1.26086	0.178806	0.384299	0.0744567	1.32569	0.311419	0.600703	0.249614	0.728639	0.151923	0.457978	0.0904684	0.670495	0.221817	0.423256	0.0796713
2133	DCX_Y105_R102S	DCX	Y105	GVSYIYTIDGS	2	4.84798	0.770803	5.76755	2.05589	2.71368	0.275769	0.662902	0.0996522	0.944181	0.171768	1.11389	0.259471	0.411627	0.0699657	1.08356	0.14364	0.494153	0.0933637	0.711284	0.184431	0.618093	0.236753	0.497929	0.184868	1.28436	0.149136
2134	DCX_Y105_R102S_YF	DCX	Y105	GVSFIYTIDGS	1	1.97793	0.116714	2.18218	0.188149	0.97558	0.29723	0.927113	0.331257	1.53911	0.271086	1.42451	0.165908	0.491447	0.121216	1.31315	0.119016	0.495834	0.0920483	0.753221	0.254324	0.693626	0.215017	0.53224	0.098438	0.551618	0.0711334
2135	DCX_Y105_YF	DCX	Y105	GVRFIYTIDGS	1	1.00578	0.115533	1.04407	0.186944	0.674453	0.375566	0.923666	0.392011	1.44956	0.145001	1.40721	0.247472	0.668933	0.141492	1.58735	0.4711	0.545698	0.172877	0.842546	0.279864	0.627951	0.290066	0.736699	0.302724	0.479877	0.0679075
2136	DCX_Y125	DCX	Y125	EEGESYVCSSD	1	0.603275	0.11686	0.559864	0.152474	0.693931	0.107939	0.924366	0.335687	1.21262	0.042521	1.30933	0.180956	0.799394	0.159009	1.40541	0.143567	0.676022	0.0748813	0.945223	0.257348	0.814234	0.199348	0.792463	0.167743	0.580083	0.041061
2137	DCX_Y125_Y125D	DCX	Y125	EEGESDVCSSD	0	0.517745	0.0567877	0.504988	0.124467	0.457427	0.122613	0.620536	0.185641	0.79683	0.190005	1.04439	0.245666	0.479411	0.0855759	0.93911	0.283277	0.497404	0.072076	0.544322	0.0661108	0.524598	0.141706	0.507094	0.186601	0.494878	0.14845
2138	DCX_Y125_Y125H	DCX	Y125	EEGESHVCSSD	0	0.524958	0.0881482	0.54039	0.0967588	0.4966	0.174399	0.672632	0.211182	0.945341	0.321125	0.96034	0.204738	0.519149	0.113965	1.06872	0.14537	0.517543	0.0511984	0.572869	0.107923	0.465169	0.0789915	0.545205	0.219568	0.52767	0.0716253
2139	DCX_Y64	DCX	Y64	RNGDRYFKGIV	1	0.455045	0.0784046	0.665219	0.116329	0.419453	0.0655796	0.66438	0.284651	0.625515	0.122788	0.709051	0.238154	0.549456	0.270968	0.632473	0.203932	0.443658	0.1027	0.482775	0.138506	0.335149	0.151967	0.61903	0.136765	0.432874	0.168256
2140	DCX_Y64_D62N	DCX	Y64	RNGNRYFKGIV	1	0.845901	0.171365	0.420075	0.0754452	0.526723	0.142547	0.798888	0.477062	1.01614	0.429905	1.32587	0.783461	0.599828	0.420515	0.607333	0.404248	0.578462	0.372131	0.512845	0.383533	0.516294	0.338842	0.510146	0.136952	0.700566	0.308377
2141	DCX_Y64_G67E	DCX	Y64	RNGDRYFKEIV	1	0.559195	0.0585845	0.572057	0.122035	0.558837	0.251522	0.548175	0.231686	0.469134	0.333269	0.546414	0.0832028	0.472316	0.128261	0.705256	0.325398	0.702849	0.323697	1.51406	2.36601	0.550057	0.248685	0.625714	0.255985	0.514143	0.122712
2142	DCX_Y64_N60D	DCX	Y64	RDGDRYFKGIV	1	0.382438	0.111322	0.307602	0.0563704	0.437254	0.193161	0.484743	0.127707	0.608546	0.0585146	0.426863	0.329999	0.316063	0.144247	1.10113	0.903223	0.574174	0.236592	0.490503	0.219463	0.343087	0.318716	0.426855	0.177609	0.373637	0.144178
2143	DCX_Y64_R59H	DCX	Y64	HNGDRYFKGIV	1	0.584945	0.164064	0.515449	0.112744	0.428848	0.228903	0.584589	0.219173	0.528694	0.104111	0.70679	0.309143	0.366355	0.24752	0.716365	0.29129	0.286357	0.227375	0.54184	0.144848	0.448836	0.194973	0.344222	0.174476	0.692157	0.31312
2144	DCX_Y64_R59L	DCX	Y64	LNGDRYFKGIV	1	0.62609	0.387312	2.8745	2.40327	4.24355	4.82455	0.703427	0.178555	0.942215	0.146244	4.62419	5.30737	3.93831	4.29238	4.83954	6.53639	4.77085	3.68747	3.96442	3.83227	2.29749	2.87977	3.35118	4.45504	1.37405	1.30161
2145	DCX_Y70	DCX	Y70	FKGIVYAVSSD	1	0.489798	0.112724	0.484231	0.0870039	0.391388	0.0661018	0.628681	0.104437	0.801552	0.203648	0.860095	0.062047	0.42814	0.0462272	0.916363	0.31724	0.423693	0.0722156	0.50473	0.0709026	0.415748	0.122992	0.489639	0.127784	0.371338	0.0856693
2146	DCX_Y70_A71S	DCX	Y70	FKGIVYSVSSD	1	0.721502	0.132885	0.666368	0.196563	0.54681	0.156631	0.887242	0.289445	0.959325	0.153384	1.09354	0.179015	0.398963	0.0973161	1.10883	0.175852	0.548378	0.144063	0.665549	0.21036	0.534707	0.121832	0.667861	0.156264	0.487964	0.0840966
2147	DCX_Y70_G67E	DCX	Y70	FKEIVYAVSSD	1	3.73678	0.601714	3.22632	0.439644	2.25365	0.291784	13.7432	6.31158	0.920963	0.108591	1.31674	0.201135	0.586753	0.21008	1.40014	0.301322	0.723401	0.248743	0.809426	0.122413	0.455093	0.0278369	0.64438	0.180864	1.9306	0.630123
2148	DDB1_Y718	DDB1	Y718	RTVPLYESPRK	1	3.79277	0.397924	3.12761	0.831841	10.4684	6.35963	26.0073	3.15068	0.832686	0.398748	1.30949	0.458825	16.0397	5.94679	1.77545	2.10356	0.374131	0.083481	0.576788	0.133831	20.6991	7.33151	26.605	10.9818	7.82419	2.01473
2149	DDB1_Y718_P721L	DDB1	Y718	RTVPLYESLRK	1	8.53243	0.949507	11.7355	4.0591	12.435	6.37827	1.06896	0.4517	0.547402	0.030349	0.668233	0.310504	11.2687	0.599269	1.14843	0.593595	0.465741	0.159606	0.437323	0.124847	22.999	8.05357	26.0751	12.0594	8.16695	1.65553
2150	DDR1_Y513	DDR1	Y513	LSNPAYRLLLA	1	1.21002	1.31298	0.953652	0.276513	1.14425	0.877914	0.916948	0.119179	1.98752	1.68275	1.2706	0.595046	0.980815	0.753038	1.14637	0.281943	1.17065	0.281906	1.1907	0.452537	0.944967	0.593245	1.09782	1.31666	0.567605	0.172955
2151	DDR1_Y513_R514C	DDR1	Y513	LSNPAYCLLLA	1	0.698951	0.115183	0.605187	0.173221	0.854685	0.24022	0.91216	0.100543	1.48705	0.0599596	1.50138	0.208483	0.972844	0.416394	1.62741	0.563044	6.77643	1.65317	4.43885	1.89204	1.04939	0.0981932	0.84432	0.350171	5.78954	0.614175
2152	DDR2_Y481	DDR2	Y481	PLRPDYQEPSR	1	0.533476	0.172948	0.508687	0.236021	0.570168	0.266742	0.860704	0.316394	1.02124	0.360246	1.21254	0.214488	0.3969	0.155904	1.65818	1.2837	0.531878	0.209538	0.768383	0.232073	0.58126	0.238147	0.636488	0.14629	0.515867	0.242681
2153	DDR2_Y481_R478C	DDR2	Y481	PLCPDYQEPSR	1	0.609828	0.280759	1.12425	0.570205	1.00751	0.854171	0.895718	0.148573	1.22773	0.617101	3.49624	1.92048	0.99867	0.315438	1.9961	0.7497	0.643188	0.21181	1.46336	0.598165	1.43142	0.615631	2.01414	0.277225	0.854105	0.331202
2154	DDR2_Y736	DDR2	Y736	MSRNLYSGDYY	3	5.09242	0.460306	5.12063	0.75811	5.53423	1.01005	0.821338	0.296418	1.63703	0.260542	2.07781	1.15313	2.133	0.438013	0.787754	0.163084	7.12975	0.614511	5.43206	1.6764	11.2961	3.80761	14.5938	5.71748	9.32013	1.23208
2155	DDR2_Y736_Y740C	DDR2	Y736	MSRNLYSGDCY	2	1.48736	0.0975643	1.96129	0.460364	2.26936	0.489679	0.580709	0.15166	0.690026	0.116878	0.985188	0.130214	0.811184	0.16259	0.993421	0.180812	0.950565	0.146148	1.14958	0.364556	2.1126	0.179176	2.35292	0.46571	4.74527	0.487447
2156	DDR2_Y736_Y740C_YF	DDR2	Y736	MSRNLYSGDCF	1	1.92487	0.16726	1.70646	0.144538	2.12193	0.262592	0.738633	0.101618	0.903069	0.0413412	1.00646	0.147217	0.910963	0.17878	1.00161	0.105286	0.793164	0.0578507	0.96778	0.0751725	2.02178	0.534305	1.97384	0.354532	5.86755	0.644468
2157	DDR2_Y736_YF	DDR2	Y736	MSRNLYSGDFF	1	4.13685	0.21905	5.54259	1.41188	5.38186	1.43596	0.797326	0.102802	0.654842	0.0430441	0.825141	0.135215	1.57549	0.403125	0.980359	0.164287	2.41389	0.441203	2.16005	0.874745	7.34738	2.28272	10.0378	5.20516	9.92278	0.955962
2158	DDR2_Y740	DDR2	Y740	LYSGDYYRIQG	3	10.487	1.07044	11.4828	3.03531	10.4303	1.90957	7.77412	3.53736	23.8399	6.00356	7.92823	4.95713	1.8078	0.532695	1.83103	0.522622	32.6525	6.84973	25.991	7.93785	29.1505	6.11679	30.3425	10.9985	19.339	1.05172
2159	DDR2_Y740_Y740C	DDR2	Y740	LYSGDCYRIQG	2	1.21665	0.139252	1.18347	0.467574	1.16006	0.456865	0.808236	0.232459	1.04305	0.0345809	1.04796	0.0687891	0.730034	0.224419	1.18026	0.294766	0.956245	0.213945	1.10613	0.253157	1.80191	0.393338	1.29701	0.354518	6.98065	0.44831
2160	DDR2_Y740_Y740C_YF	DDR2	Y740	LFSGDCFRIQG	0	0.459369	0.0704132	0.472278	0.0844538	0.486077	0.153363	0.839826	0.256924	0.764401	0.0807784	0.930914	0.0702978	0.467597	0.175935	1.14964	0.166844	0.515722	0.100789	0.69293	0.294433	0.554195	0.0929054	0.602405	0.226198	0.424679	0.0521045
2161	DDR2_Y740_YF	DDR2	Y740	LFSGDYFRIQG	1	3.77076	0.876754	1.35565	0.793038	1.57319	0.178103	1.66542	0.591896	23.4298	7.00775	4.61142	1.72359	0.739304	0.196761	2.04176	0.594592	23.139	2.49539	15.7222	2.28538	6.98972	1.35731	4.10234	0.731471	2.07667	0.243158
2162	DDR2_Y741	DDR2	Y741	YSGDYYRIQGR	3	2.30928	0.440933	1.04035	0.407727	1.68266	0.222281	1.75771	0.526151	8.45897	1.54881	1.81888	0.872752	0.429424	0.126697	0.846227	0.204842	12.1145	4.19046	8.64769	2.61919	5.47267	1.94703	2.71917	0.729609	5.03661	1.58793
2163	DDR2_Y741_Y740C	DDR2	Y741	YSGDCYRIQGR	2	0.373767	0.101405	0.474947	0.225762	0.563819	0.313174	0.552369	0.0363295	0.734804	0.127101	0.818403	0.162274	0.490334	0.0619448	0.829526	0.227567	0.483101	0.109935	0.714835	0.208411	0.467911	0.191058	0.514072	0.177389	1.24941	0.526879
2164	DDR2_Y741_Y740C_YF	DDR2	Y741	FSGDCYRIQGR	1	0.450392	0.0677301	0.445505	0.160671	0.472493	0.213096	0.635941	0.140634	0.763975	0.0510975	0.989026	0.106985	0.493317	0.0864561	1.04732	0.200697	0.431283	0.0374397	0.66587	0.187989	0.59275	0.223283	0.658774	0.257819	0.350006	0.0370837
2165	DDR2_Y741_YF	DDR2	Y741	FSGDFYRIQGR	1	0.551041	0.171034	0.488282	0.211823	0.449047	0.134513	0.578106	0.228447	0.943636	0.260338	0.722794	0.172489	0.392711	0.13416	0.817408	0.0636015	0.509344	0.148574	0.593652	0.171953	0.543107	0.26345	0.438687	0.121125	0.420971	0.0914004
2166	DDR2_Y813	DDR2	Y813	QGRQTYLPQPA	1	0.477101	0.050675	0.495369	0.0880484	0.713325	0.0688636	0.843929	0.380387	0.778401	0.139965	0.752267	0.206891	0.407522	0.091444	0.821008	0.153532	0.55219	0.2233	0.485027	0.233132	0.527169	0.206278	0.472619	0.197849	0.432666	0.106415
2167	DDR2_Y813_P815L	DDR2	Y813	QGRQTYLLQPA	1	0.701349	0.0974693	0.46207	0.206822	0.41069	0.140583	0.693318	0.174146	0.725729	0.148951	0.498008	0.114532	0.387622	0.218162	0.514261	0.280732	0.630099	0.284642	0.483553	0.22996	0.500068	0.202034	0.529091	0.0525037	0.555043	0.418993
2168	DDX18_Y643	DDX18	Y643	GGGFGYQKTKK	1	0.300326	0.0651131	0.315127	0.0914042	0.378714	0.103186	0.556107	0.165073	0.814139	0.577257	0.327803	0.151721	0.342728	0.16134	0.519675	0.0954063	0.371289	0.0279735	0.421986	0.134117	0.25226	0.0375802	0.317771	0.15318	0.308456	0.0691057
2169	DDX18_Y643_K647R	DDX18	Y643	GGGFGYQKTRK	1	0.492189	0.0735141	0.40133	0.105334	0.393117	0.110035	0.719033	0.050228	0.569789	0.163746	0.597071	0.169462	0.42245	0.188364	0.613178	0.11518	0.421607	0.147949	0.460176	0.0938849	0.629441	0.522445	0.30223	0.188367	0.513714	0.130989
2170	DDX27_Y763	DDX27	Y763	KALKQYRAGPS	1	0.406999	0.0388651	0.430358	0.125551	0.4541	0.115201	0.531326	0.144764	0.544624	0.0557648	0.472907	0.139344	0.388584	0.167126	0.552619	0.0739805	0.354827	0.0867228	0.367773	0.0862511	0.339841	0.0483925	0.311895	0.0374191	0.390668	0.100728
2171	DDX27_Y763_G766S	DDX27	Y763	KALKQYRASPS	1	0.429777	0.0408175	0.372791	0.0754807	0.318219	0.0939106	0.552123	0.0927094	0.439122	0.101728	0.410681	0.110634	0.368243	0.0988227	0.422795	0.0919791	0.328458	0.103113	0.309414	0.0712032	0.312467	0.0735081	0.344392	0.0713669	0.401307	0.0858047
2172	DDX3X_Y301	DDX3X	Y301	RPCVVYGGADI	1	1.44449	0.420061	1.07431	0.443328	1.12526	0.588222	0.703328	0.1436	0.668405	0.184012	1.00051	0.355515	0.653014	0.198097	1.01763	0.221512	0.71514	0.137037	0.735254	0.279448	0.900797	0.416795	0.542987	0.196953	0.6419	0.221156
2173	DDX3X_Y301_V300F	DDX3X	Y301	RPCVFYGGADI	1	0.830413	0.240621	0.532764	0.407178	0.516303	0.172081	0.671913	0.239315	0.710922	0.165567	0.682318	0.262137	0.549042	0.148795	1.25107	0.438357	0.768162	0.332974	0.586027	0.0723953	0.586276	0.258498	0.535974	0.145632	0.509488	0.156819
2174	DDX3X_Y525	DDX3X	Y525	SDIEEYVHRIG	1	0.409731	0.029147	0.429038	0.150537	0.455221	0.126386	0.953292	0.686954	0.791244	0.114211	0.97825	0.37817	0.366742	0.0961288	0.972375	0.0758561	0.425741	0.035947	0.567084	0.143325	0.472524	0.083347	0.45571	0.123706	0.384379	0.0632069
2175	DDX3X_Y525_R528H	DDX3X	Y525	SDIEEYVHHIG	1	0.41231	0.0337148	0.441552	0.115524	0.516039	0.18984	0.670681	0.192465	0.848597	0.0152422	1.06183	0.192992	0.457389	0.0897044	1.02643	0.0765341	0.490785	0.123624	0.714098	0.130335	0.531474	0.0917962	0.589566	0.230251	0.422785	0.0469597
2176	DDX3X_Y525_Y525C	DDX3X	Y525	SDIEECVHRIG	0	0.510246	0.100289	0.497105	0.140041	0.583312	0.215657	0.913624	0.207046	1.00922	0.157102	0.971562	0.204788	0.630002	0.0723002	1.21516	0.139631	0.547772	0.0682354	0.824448	0.177399	0.54319	0.0864952	0.546518	0.131291	0.471232	0.0839055
2177	DDX49_Y223	DDX49	Y223	QLDQRYLLVPE	1	0.701272	0.139149	0.573909	0.168565	0.664208	0.440892	0.664655	0.130761	0.748265	0.226473	1.11704	0.0779773	0.373883	0.104825	0.978114	0.226826	0.84326	0.460473	0.799129	0.205218	0.612542	0.324415	0.807463	0.335524	0.572096	0.0990509
2178	DDX49_Y223_R222H	DDX49	Y223	QLDQHYLLVPE	1	0.65448	0.0697162	0.954636	0.741838	0.893311	0.548466	0.641985	0.13509	1.1347	0.140901	1.15777	0.506043	0.64257	0.364894	1.10395	0.508344	1.59959	1.41526	2.09217	1.16785	1.20511	1.08526	1.08956	0.771392	0.824689	0.34662
2179	DDX5_Y535	DDX5	Y535	TQNGVYSAANY	2	6.11343	0.798008	7.45118	1.48328	8.67451	3.00627	1.03722	0.792437	0.500266	0.111692	0.689577	0.164549	1.86803	0.568221	0.698635	0.175601	0.454403	0.117909	0.51381	0.0954976	1.26061	0.36652	1.85507	0.492451	4.80456	0.500673
2180	DDX5_Y535_G533A	DDX5	Y535	TQNAVYSAANY	2	6.95498	0.517398	8.89314	2.37447	11.0804	4.49954	4.55565	4.50025	0.526872	0.134455	0.643468	0.195146	2.79606	0.944456	0.923697	0.351113	0.586388	0.150163	0.619309	0.144628	2.46132	0.556425	3.98914	1.03526	5.57211	1.57925
2181	DDX5_Y535_G533A_YF	DDX5	Y535	TQNAVYSAANF	1	8.45509	0.623537	10.3444	5.20427	11.9944	7.67815	7.53165	6.60581	0.525872	0.0457844	0.633907	0.197548	6.31055	2.85623	0.694137	0.160826	0.518927	0.160151	0.514659	0.0912884	3.14955	1.60451	4.23987	2.27531	8.98356	2.3697
2182	DDX5_Y535_YF	DDX5	Y535	TQNGVYSAANF	1	5.43273	0.384691	7.61832	1.88876	8.30338	2.6804	1.99684	1.63418	0.444352	0.090735	0.56002	0.111055	4.41709	0.746656	0.540587	0.089926	0.489133	0.102521	0.443481	0.116101	1.39596	0.154452	1.94318	0.505136	6.65574	0.815381
2183	DEAF1_Y483	DEAF1	Y483	KHASTYREAAT	1	0.307307	0.0283205	0.321866	0.0150974	0.34368	0.069802	0.520106	0.145728	0.356376	0.0844243	0.425386	0.0972326	0.36291	0.0467301	0.517604	0.0920709	0.33871	0.0483286	0.390275	0.056142	0.327713	0.0912374	0.323719	0.0752212	0.359041	0.0712734
2184	DEAF1_Y483_H479L	DEAF1	Y483	KLASTYREAAT	1	0.273465	0.104622	0.371203	0.0270576	0.31789	0.0931618	0.432061	0.0899343	0.308897	0.0813693	0.352508	0.0922028	0.266637	0.0533863	0.494271	0.116217	0.352262	0.112201	0.351196	0.0790428	0.342579	0.0298883	0.336888	0.134746	0.343725	0.0819572
2185	DEGS1_Y284	DEGS1	Y284	IAAEYYDNLPH	2	0.781777	0.17181	0.613248	0.315925	2.41724	0.491329	0.808285	0.232995	0.980084	0.126892	1.74993	0.620536	0.874032	0.146696	1.02203	0.106418	7.80637	0.40702	5.3442	2.0004	0.79705	0.208339	0.812807	0.346185	0.916598	0.270573
2186	DEGS1_Y284_A280V	DEGS1	Y284	IVAEYYDNLPH	2	0.958454	0.152282	0.682062	0.229932	3.07318	0.401401	1.25222	0.155519	1.53265	0.0601592	1.90097	0.394071	1.36906	0.349302	1.38207	0.292851	9.36564	1.41504	6.40227	2.23501	1.09312	0.103585	0.924497	0.257511	1.51036	0.442188
2187	DEGS1_Y284_A280V_YF	DEGS1	Y284	IVAEFYDNLPH	1	0.732899	0.149936	0.548773	0.0825004	3.36221	0.460637	0.693511	0.155226	0.791724	0.0179226	0.929156	0.118673	0.97849	0.214541	0.890607	0.0876642	0.477113	0.113239	0.624368	0.104245	0.517239	0.087875	0.556434	0.245177	0.85314	0.254576
2188	DEGS1_Y284_YF	DEGS1	Y284	IAAEFYDNLPH	1	0.722939	0.0787888	0.719774	0.254569	3.88043	0.958143	0.534712	0.0426712	0.558872	0.241799	0.894065	0.229145	1.1243	0.46314	0.790373	0.241756	0.65965	0.156175	0.68237	0.213229	0.530681	0.184719	0.679834	0.423057	0.686715	0.0956284
2189	DENND2B_Y396	DENND2B	Y396	KRTFEYEADKN	1	0.389768	0.0193937	0.470753	0.203794	0.482765	0.117724	0.610225	0.185081	0.781004	0.102799	0.946767	0.0979458	0.495716	0.113743	1.02787	0.162923	0.507321	0.183699	0.5763	0.145459	0.544982	0.244914	0.526402	0.246709	0.402735	0.0576578
2190	DENND2B_Y396_D399E	DENND2B	Y396	KRTFEYEAEKN	1	0.517632	0.0927171	0.500582	0.132911	0.463477	0.0478866	0.675388	0.367241	0.797523	0.289599	0.770977	0.204654	0.436409	0.0937231	0.769078	0.279518	0.510681	0.0996787	0.527442	0.0928449	0.429773	0.0749074	0.43094	0.228041	0.504925	0.0847801
2191	DES_Y122	DES	Y122	DRFANYIEKVR	1	0.425149	0.0492661	0.43431	0.164102	0.42006	0.127812	0.72783	0.286887	1.01566	0.680481	0.62773	0.0958838	0.410253	0.0346205	0.758992	0.169304	0.418687	0.0562337	0.508016	0.0808725	0.523283	0.114308	0.423991	0.122602	0.367434	0.0220566
2192	DES_Y122_A120D	DES	Y122	DRFDNYIEKVR	1	0.421219	0.123088	0.43184	0.126459	0.412971	0.116269	0.583431	0.0108912	0.755131	0.272698	0.708974	0.134573	0.407803	0.040426	0.773733	0.105704	0.538639	0.0965932	0.604466	0.180798	0.347518	0.091458	0.433427	0.17237	0.406491	0.0846243
2193	DES_Y324	DES	Y324	QEMMEYRHQIQ	1	1.11836	0.105531	0.558659	0.100539	0.902239	0.278694	1.86487	1.08813	2.02793	0.731774	2.03841	1.37007	0.303138	0.202021	2.1299	0.538349	0.67663	0.222421	1.03611	0.385299	0.93005	0.389407	0.832681	0.379558	0.762236	0.389172
2194	DES_Y324_H326R	DES	Y324	QEMMEYRRQIQ	1	0.562559	0.264234	0.491283	0.139278	0.355131	0.236074	0.427896	0.177556	1.17746	0.287318	0.878035	0.465813	0.643554	0.469624	0.919979	0.362382	0.423675	0.380676	0.606927	0.425508	0.522995	0.16239	0.600513	0.299223	0.454518	0.1191
2195	DES_Y331	DES	Y331	HQIQSYTCEID	1	0.502157	0.119688	0.627514	0.433554	0.674797	0.251883	0.767486	0.263502	1.4403	1.29439	0.927424	0.349015	0.348895	0.0244818	1.27369	0.478168	0.821778	0.217065	0.881747	0.217311	0.699568	0.270834	0.80227	0.569679	0.594849	0.200309
2196	DES_Y331_H326R	DES	Y331	RQIQSYTCEID	1	0.474091	0.142336	0.641792	0.33924	0.744748	0.19461	0.817155	0.095209	0.833103	0.230931	1.0191	0.369408	0.484503	0.254374	1.07921	0.486729	0.514997	0.19707	0.725838	0.146686	0.521902	0.183014	0.513608	0.103832	0.489178	0.0790706
2197	DES_Y363	DES	Y363	SEASGYQDNIA	1	0.427349	0.121955	0.384323	0.160794	0.484837	0.123241	0.616434	0.185102	0.782503	0.0443821	0.778052	0.0956959	0.551406	0.251596	0.939654	0.111127	0.440992	0.0144908	0.674073	0.271089	0.520166	0.166759	0.485369	0.160594	0.514841	0.285959
2198	DES_Y363_A360P	DES	Y363	SEPSGYQDNIA	1	0.470377	0.11723	0.724218	0.187538	0.505487	0.181497	0.753195	0.235997	0.953294	0.132799	1.02184	0.149105	0.524861	0.0474126	1.05421	0.12519	0.487563	0.0906582	0.707823	0.149863	0.546021	0.254724	0.594707	0.215721	0.426153	0.0745937
2199	DES_Y388	DES	Y388	RHLREYQDLLN	1	0.40966	0.121092	0.482743	0.396441	0.463524	0.1803	0.888262	0.287772	0.807118	0.372945	0.929908	0.182651	0.53295	0.266119	1.19164	0.248745	0.609613	0.30017	0.641114	0.196495	0.620567	0.217313	1.12266	0.689765	0.491499	0.166113
2200	DES_Y388_L385P	DES	Y388	RHPREYQDLLN	1	0.463965	0.151473	0.697911	0.4742	0.462727	0.205124	0.486543	0.168654	0.784691	0.459124	0.668375	0.299138	0.327115	0.0835721	0.545465	0.260331	0.377388	0.116937	0.572143	0.138586	0.536864	0.120896	0.568807	0.0958113	0.409501	0.129885
2201	DES_Y388_N393I	DES	Y388	RHLREYQDLLI	1	0.481852	0.185597	0.654669	0.297826	0.592272	0.383148	0.708035	0.220038	0.739872	0.303903	0.912293	0.298878	0.636251	0.161997	1.20873	0.320286	0.898507	0.479462	0.812618	0.295241	1.02045	0.783401	0.743673	0.216088	0.482057	0.114448
2202	DES_Y388_Q389P	DES	Y388	RHLREYPDLLN	1	0.452809	0.0969923	0.389267	0.165404	0.529885	0.229791	0.404385	0.172224	0.730454	0.150402	0.695155	0.183413	0.351992	0.169809	0.822409	0.340804	0.584176	0.102345	0.709501	0.455587	0.374596	0.144403	0.462573	0.273696	0.569382	0.155733
2203	DES_Y423	DES	Y423	LPIQTYSALNF	1	7.99594	1.2127	13.8288	5.74633	18.9284	6.25986	1.58645	0.871743	1.27087	0.37589	1.00911	0.460146	11.0631	4.64584	1.23541	0.68888	2.1006	0.925808	2.06739	1.24336	14.2754	4.16265	11.731	3.59535	15.8995	4.46574
2204	DES_Y423_P419S	DES	Y423	LSIQTYSALNF	1	5.2152	0.429082	4.79641	0.900405	6.90306	2.01473	1.46027	0.711064	1.75629	0.176414	1.58017	0.353301	2.60774	0.952272	2.14348	0.921203	0.990566	0.211675	1.0948	0.401153	3.91607	0.57844	4.34337	1.20641	6.96709	1.16492
2205	DES_Y5	DES	Y5	GMSQAYSSSQR	1	0.369887	0.114497	0.309133	0.0440708	0.324622	0.0702736	0.475412	0.0323708	0.477226	0.117034	0.465782	0.0793711	0.35427	0.0265774	0.684723	0.398094	0.319786	0.043355	0.382466	0.0502387	0.379256	0.116704	0.320759	0.0564486	0.337392	0.0523525
2206	DES_Y5_S2I	DES	Y5	GMIQAYSSSQR	1	0.369903	0.0431016	0.345803	0.065033	0.412146	0.0925284	0.420393	0.082744	0.442316	0.0123611	0.485349	0.0810911	0.319135	0.0549576	0.508995	0.14332	0.383645	0.0636883	0.388555	0.0800576	0.400563	0.0610696	0.333683	0.115471	0.356771	0.0316773
2207	DES_Y5_S7F	DES	Y5	GMSQAYSFSQR	1	0.49529	0.102237	0.388515	0.0628535	0.379231	0.102126	0.453507	0.120201	0.55145	0.0707036	0.761269	0.378907	0.337857	0.081301	0.755349	0.436253	0.392233	0.130278	0.480528	0.136763	0.316993	0.0744939	0.452878	0.0425444	0.720716	0.642146
2208	DFNB31_Y234	DFNB31	Y234	VTNHIYTWVDP	1	3.20068	0.3292	4.25945	0.786353	3.05618	0.315622	0.711185	0.0491815	0.87032	0.0286702	2.5655	1.35281	10.184	2.66609	2.00104	1.05686	3.76589	1.45551	3.33156	1.9513	2.72754	0.376742	1.62911	0.353949	7.05811	0.905774
2209	DFNB31_Y234_V229I	DFNB31	Y234	ITNHIYTWVDP	1	4.19737	0.540279	4.11325	0.823308	2.66044	0.225717	0.832283	0.2002	1.06216	0.0682574	2.39544	0.800871	9.75032	1.40309	1.96552	0.510894	3.64155	1.22837	2.94773	1.48729	2.92033	0.846848	1.62015	0.338549	8.77799	0.600006
2210	DGKE_Y269	DGKE	Y269	CTLLPYYSARV	2	0.579075	0.0924436	0.46379	0.166228	0.603725	0.187991	0.735246	0.201671	0.936674	0.0621647	1.02963	0.109934	0.496851	0.0668375	1.045	0.199006	0.484571	0.107818	0.699082	0.174989	0.600926	0.109282	0.654929	0.184214	0.507915	0.0792039
2211	DGKE_Y269_R273P	DGKE	Y269	CTLLPYYSAPV	2	1.25415	0.0539609	0.792461	0.148893	1.14017	0.188733	1.64989	0.320815	1.54045	0.172387	2.01822	0.191727	2.16884	0.766375	1.71328	0.362843	1.42611	0.214141	1.29873	0.252546	2.04191	0.334396	2.29079	0.511503	4.16812	0.783352
2212	DGKE_Y269_R273P_YF	DGKE	Y269	CTLLPYFSAPV	1	0.569378	0.170592	0.51752	0.196801	0.557254	0.206296	0.896233	0.266642	1.19446	0.117948	1.24403	0.246073	0.493155	0.0654236	1.33679	0.226225	0.615076	0.105424	0.826329	0.191723	0.659609	0.164666	0.677447	0.381737	0.452619	0.0691014
2213	DGKE_Y269_YF	DGKE	Y269	CTLLPYFSARV	1	0.430277	0.0730686	0.45307	0.14361	0.507706	0.164862	1.10602	0.554575	1.0943	0.176775	0.986797	0.140902	0.514848	0.0868945	1.1127	0.145761	0.518175	0.136491	0.73572	0.267651	0.612786	0.19919	0.614925	0.14814	0.42355	0.0628842
2214	DHCR24_Y190	DHCR24	Y190	HICTAYELVLA	1	2.77421	0.563512	0.598428	0.19689	0.779257	0.23736	1.13137	0.364699	1.60542	0.127626	1.79813	0.164742	8.2729	2.35455	1.73801	0.457684	3.11468	1.01854	2.20074	0.64348	0.890781	0.505795	1.01643	0.427877	1.55856	0.276571
2215	DHCR24_Y190_E191K	DHCR24	Y190	HICTAYKLVLA	1	1.34174	0.526765	1.30515	1.03577	1.46646	1.18055	0.969398	0.657461	1.87486	0.40764	1.87942	0.868175	1.52019	0.756995	2.85653	0.561732	2.66294	1.4503	2.2018	1.84301	1.48499	1.03449	1.53318	0.832342	0.83243	0.549576
2216	DHCR24_Y299	DHCR24	Y299	NSIGNYYKPWF	2	0.690246	0.128486	0.568119	0.192057	0.999982	0.453869	14.0683	3.44005	9.62772	1.76208	1.14281	0.23337	0.520057	0.0421454	0.774252	0.0849533	5.30533	0.523564	4.33452	1.71911	14.5391	3.03223	15.1755	5.85985	8.27196	0.784718
2217	DHCR24_Y299_N294T	DHCR24	Y299	TSIGNYYKPWF	2	0.706971	0.0437873	0.590135	0.0818963	1.02845	0.361885	14.6263	3.23199	11.5287	2.80123	1.00286	0.308115	0.438149	0.0686975	0.867812	0.316227	5.28796	1.05755	4.1789	1.73068	16.3358	4.62994	15.7379	7.40135	10.1229	1.60672
2218	DHCR24_Y299_N294T_YF	DHCR24	Y299	TSIGNYFKPWF	1	0.348357	0.0727405	0.428138	0.164078	0.460149	0.211435	6.12512	2.8229	7.94091	1.80378	1.02885	0.153589	0.472982	0.163635	0.778204	0.183495	1.65688	0.630092	1.23213	0.692621	8.59554	1.76025	4.47914	1.13006	4.44188	0.0801174
2219	DHCR24_Y299_YF	DHCR24	Y299	NSIGNYFKPWF	1	0.457874	0.0426972	0.450455	0.0913373	0.491796	0.140094	8.0586	3.71254	7.86286	1.83803	1.03308	0.125565	0.424339	0.0448588	0.990038	0.127462	1.64092	0.556493	1.40824	0.640743	8.65914	2.82504	5.26285	2.11633	4.53818	0.101465
2220	DHCR7_Y382	DHCR7	Y382	VIECSYTSADG	1	0.55632	0.0836134	0.478247	0.192774	0.470972	0.201342	0.824775	0.165239	0.933687	0.126847	1.01869	0.127698	0.49581	0.123341	1.38719	0.319937	0.544085	0.140879	0.623289	0.146993	0.523969	0.118863	0.537538	0.161358	0.422605	0.0304618
2221	DHCR7_Y382_C380R	DHCR7	Y382	VIERSYTSADG	1	0.418804	0.0606721	0.4963	0.164952	0.3916	0.102549	0.565312	0.168243	0.578086	0.081264	0.571352	0.0267815	0.453543	0.0545999	0.691529	0.0857042	0.414043	0.0663046	0.465689	0.0474238	0.387927	0.0836766	0.478358	0.131209	0.394518	0.0739136
2222	DHCR7_Y382_C380S	DHCR7	Y382	VIESSYTSADG	1	0.545554	0.124936	0.550572	0.116972	0.476375	0.159418	0.617528	0.127123	0.872971	0.0926882	0.89227	0.132008	0.519326	0.117762	0.961286	0.102915	0.531474	0.105068	0.626653	0.142675	0.468481	0.0969245	0.596416	0.23715	0.595785	0.25703
2223	DHCR7_Y382_C380Y	DHCR7	Y382	VIEYSYTSADG	2	0.536484	0.107801	0.496988	0.321226	0.556814	0.196285	0.685518	0.0775906	0.89714	0.169024	1.34397	0.514031	0.538149	0.167707	1.19389	0.182064	0.710896	0.228645	0.820334	0.185324	0.699284	0.283541	0.633043	0.222673	0.36521	0.024915
2224	DHCR7_Y382_C380Y_YF	DHCR7	Y382	VIEFSYTSADG	1	0.340975	0.0742442	0.441688	0.223547	0.502636	0.183262	0.608027	0.147692	0.764014	0.175843	0.943831	0.209628	0.498884	0.161636	1.15672	0.275772	0.443908	0.147512	0.652398	0.157504	0.562428	0.294526	0.504131	0.28211	0.415031	0.183234
2225	DHFR_Y157	DHFR	Y157	IDLEKYKLLPE	1	0.390362	0.0996817	0.510984	0.18153	0.433466	0.217789	0.775077	0.252007	0.919732	0.124344	0.955907	0.140702	0.509992	0.141428	1.20268	0.248109	0.545546	0.159941	0.682745	0.178167	0.527924	0.173853	0.737524	0.221393	0.484487	0.0973176
2226	DHFR_Y157_D153V	DHFR	Y157	IVLEKYKLLPE	1	0.346093	0.0642521	0.452519	0.188226	0.458119	0.133953	0.676305	0.188769	0.808827	0.0314881	0.842504	0.242124	0.45042	0.105998	1.07184	0.24119	0.596175	0.107054	0.751892	0.161509	0.529993	0.149206	0.637974	0.31156	0.38638	0.0524753
2227	DHFR2_Y163	DHFR2	Y163	KLLPEYPGVLS	1	0.458266	0.0489445	0.460039	0.17055	0.491145	0.117081	0.496597	0.0732566	0.597962	0.074238	0.68513	0.171121	0.493366	0.12807	0.657297	0.131449	0.378943	0.0831548	0.563967	0.153696	0.348949	0.0571868	0.399049	0.112592	0.384724	0.0446617
2228	DHFR2_Y163_V166I	DHFR2	Y163	KLLPEYPGILS	1	0.431029	0.0965449	0.436204	0.0994283	0.419162	0.130118	0.62665	0.248616	0.738684	0.0855938	0.771566	0.110963	0.465858	0.114486	0.831541	0.132663	0.46728	0.0904745	0.52419	0.0603528	0.488485	0.04859	0.458187	0.229262	0.375579	0.0875142
2229	DHODH_Y194	DHODH	Y194	DAAEDYAEGVR	1	0.450295	0.0873406	0.541866	0.128844	0.586216	0.156259	0.694913	0.165052	0.950922	0.303884	1.20882	0.183166	0.629465	0.083993	1.31344	0.22567	0.561241	0.0448198	0.74563	0.181378	0.548577	0.14038	0.671496	0.371824	0.449699	0.0322079
2230	DHODH_Y194_R199C	DHODH	Y194	DAAEDYAEGVC	1	0.558671	0.0311742	0.566171	0.212681	0.558725	0.197516	0.917259	0.347752	1.18885	0.174623	1.30867	0.160458	0.765149	0.159927	1.23801	0.137258	0.658092	0.111148	0.894613	0.249103	0.801199	0.211442	0.712717	0.288682	0.491921	0.106603
2231	DHX37_Y1080	DHX37	Y1080	RKLASYRSCLL	1	0.485793	0.107246	0.515138	0.2031	0.468055	0.214645	0.627063	0.168283	0.632761	0.124598	0.749851	0.416194	0.768176	0.288466	0.811364	0.3812	0.581267	0.288022	0.617021	0.386333	0.320527	0.227457	0.492147	0.190005	0.355752	0.181883
2232	DHX37_Y1080_R1081Q	DHX37	Y1080	RKLASYQSCLL	1	0.462617	0.113006	0.900597	0.569139	0.664843	0.3437	0.87242	0.182897	2.01767	1.13501	1.0152	0.249701	0.555027	0.239716	1.11015	0.274106	1.18905	0.625853	1.22148	0.611935	0.591928	0.337992	0.798762	0.503531	0.539239	0.232323
2233	DHX58_Y518	DHX58	Y518	MDQAEYQAKIR	1	0.429984	0.0417535	0.477387	0.0786252	0.42417	0.0236164	0.729483	0.542989	0.658611	0.235604	0.616389	0.141757	0.433272	0.0977765	0.707938	0.179203	0.441215	0.133369	0.411606	0.104943	0.298822	0.0537129	0.476265	0.168635	0.445981	0.159109
2234	DHX58_Y518_R523Q	DHX58	Y518	MDQAEYQAKIQ	1	0.556066	0.149702	0.46409	0.212044	0.555057	0.238089	0.725538	0.212906	0.743035	0.125449	0.989978	0.224233	0.863976	0.490314	1.05195	0.237124	0.62519	0.126984	0.68504	0.152436	0.562851	0.114371	0.700427	0.224086	0.519144	0.226526
2235	DLG1_Y349	DLG1	Y349	GDNSIYVTKII	1	0.768466	0.132909	0.621865	0.129484	0.862955	0.294182	0.517525	0.0417713	0.68857	0.188072	0.748318	0.190791	0.520768	0.122772	0.78212	0.202276	0.523444	0.161608	0.537124	0.0321726	0.472334	0.169069	0.692831	0.373934	0.524041	0.106967
2236	DLG1_Y349_S347N	DLG1	Y349	GDNNIYVTKII	1	0.929824	0.107733	0.893794	0.441572	1.20585	0.604136	0.700784	0.167609	0.942408	0.0750114	0.806178	0.0901772	0.595415	0.0941158	0.990631	0.0963902	0.573652	0.0935195	0.610381	0.162352	0.525293	0.146795	0.555543	0.172564	0.460774	0.0666495
2237	DLG1_Y895	DLG1	Y895	EQSGSYIWVPA	1	0.51057	0.0593544	0.471006	0.138633	0.487434	0.125567	0.806574	0.186601	1.19409	0.175154	1.85755	0.745513	0.513883	0.104629	1.15684	0.543786	8.58994	0.851046	5.15442	2.54628	0.89217	0.261449	0.615394	0.222965	3.32927	0.398417
2238	DLG1_Y895_P899L	DLG1	Y895	EQSGSYIWVLA	1	0.475633	0.101901	0.482157	0.199993	0.516861	0.207467	0.70526	0.323233	1.13986	0.0774706	1.27044	0.157107	0.526266	0.114406	1.31663	0.197989	1.11095	0.199522	0.916596	0.0997954	0.633558	0.138319	0.641022	0.219383	0.503907	0.0838401
2239	DLK1_Y262	DLK1	Y262	RLPSGYGLAYR	2	0.389583	0.0928089	0.294711	0.0710859	0.555362	0.124668	0.414042	0.117531	0.460422	0.162598	0.626933	0.313271	0.41783	0.147775	0.609687	0.0983789	1.32007	2.06721	0.47889	0.0902086	0.464023	0.107346	0.314767	0.168379	0.384513	0.118124
2240	DLK1_Y262_S260N	DLK1	Y262	RLPNGYGLAYR	2	0.423038	0.195839	0.961221	0.590958	0.571394	0.235489	0.413416	0.112798	0.508768	0.240183	0.705866	0.264719	0.504389	0.111366	0.736914	0.299777	0.662641	0.244763	0.573299	0.109337	0.416229	0.216429	0.52751	0.255207	0.453462	0.211558
2241	DLK1_Y262_S260N_YF	DLK1	Y262	RLPNGYGLAFR	1	0.615587	0.192598	0.649303	0.212196	0.619598	0.16784	0.694382	0.189707	0.586857	0.157253	1.49697	0.933455	0.737274	0.703625	1.06181	0.485047	0.684227	0.499895	0.857952	0.292781	0.736533	0.312917	0.707196	0.299399	0.509903	0.0921428
2242	DLK1_Y262_YF	DLK1	Y262	RLPSGYGLAFR	1	0.478173	0.0851535	0.548671	0.161197	0.509323	0.129953	0.888673	0.46659	0.837199	0.169767	0.733882	0.21803	0.490258	0.0449437	0.885355	0.189825	0.42247	0.0788093	0.595334	0.137839	0.41581	0.085996	0.525724	0.114354	0.396282	0.0924949
2243	DNAH3_Y1586	DNAH3	Y1586	KIVATYRLCSE	1	0.535236	0.0743088	0.462934	0.096476	0.725069	0.393722	0.714277	0.356458	1.01931	0.204173	1.05884	0.151648	0.486554	0.0851825	1.27928	0.106881	0.571084	0.0643533	0.664357	0.172419	0.63102	0.180717	0.625693	0.297903	0.564905	0.193794
2244	DNAH3_Y1586_V1583I	DNAH3	Y1586	KIIATYRLCSE	1	0.421391	0.0695656	0.407141	0.136982	0.462378	0.131412	0.693309	0.210747	0.808218	0.0703772	0.886651	0.101481	0.476767	0.0998405	0.950767	0.0945961	0.430787	0.0723882	0.678046	0.223723	0.595882	0.175988	0.509527	0.171796	0.353637	0.031604
2245	DNAH5_Y596	DNAH5	Y596	LILENYGADID	1	0.560389	0.186722	0.882797	0.675501	0.889238	0.307239	0.840883	0.296898	1.25041	0.265247	1.84417	0.317903	0.80925	0.156735	1.40429	0.0880807	0.934547	0.304037	1.31601	0.452419	1.11172	0.5396	0.856299	0.379646	0.574364	0.135061
2246	DNAH5_Y596_L591R	DNAH5	Y596	RILENYGADID	1	0.559822	0.18304	0.725723	0.221771	0.493984	0.208281	0.951203	0.513755	1.13754	0.382121	1.16769	0.313992	0.402981	0.229422	1.06477	0.301512	0.764649	0.302614	0.695266	0.296447	0.716847	0.322414	0.719132	0.198551	0.509974	0.100837
2247	DNAH5_Y596_L591V	DNAH5	Y596	VILENYGADID	1	0.500094	0.044085	0.653243	0.197291	0.515136	0.192916	0.673862	0.225246	1.13332	0.0822621	1.06084	0.295226	0.491778	0.134195	1.11244	0.13547	0.557252	0.131477	0.718642	0.228254	0.554532	0.134766	0.589421	0.136629	0.641426	0.219993
2248	DNAI2_Y5	DNAI2	Y5	GMEIVYVYVKK	2	0.632374	0.165859	0.544752	0.325607	0.899119	0.446785	0.812808	0.139053	0.964167	0.147197	1.24045	0.267347	0.544672	0.0351873	1.23232	0.179072	0.966807	0.387405	1.10118	0.630164	0.731113	0.401305	0.664844	0.373622	0.415524	0.116464
2249	DNAI2_Y5_E2K	DNAI2	Y5	GMKIVYVYVKK	2	0.473465	0.117727	0.466201	0.155802	0.458985	0.155466	0.800826	0.203056	0.898806	0.181143	1.11219	0.302223	0.605237	0.33629	1.11955	0.0806905	0.478504	0.111752	0.587156	0.20142	0.566859	0.262011	0.594142	0.173351	0.418215	0.0917058
2250	DNAI2_Y5_E2K_YF	DNAI2	Y5	GMKIVYVFVKK	1	0.394307	0.0305381	0.46265	0.162907	0.427506	0.10996	0.86308	0.324019	1.00412	0.282485	1.20261	0.176841	0.416001	0.0714083	1.14292	0.198775	0.433003	0.131782	0.706011	0.313301	0.589598	0.144948	0.537645	0.139183	1.05842	1.21665
2251	DNAI2_Y5_YF	DNAI2	Y5	GMEIVYVFVKK	1	0.627474	0.206447	0.553879	0.169562	0.673117	0.22477	1.2161	0.535747	1.59091	0.649654	1.39669	0.413027	0.579928	0.102792	1.44374	0.228324	0.587171	0.168331	0.8624	0.30026	0.708674	0.31508	0.654304	0.193234	0.481272	0.0367912
2252	DNAI2_Y7	DNAI2	Y7	EIVYVYVKKRS	2	0.398552	0.0509367	0.354326	0.175538	0.538114	0.253084	0.640074	0.193153	1.01499	0.365832	1.28744	0.161669	0.464814	0.152874	1.09801	0.253846	0.519948	0.193669	0.675046	0.107627	0.555003	0.133184	0.569877	0.193973	0.377404	0.0850698
2253	DNAI2_Y7_E2K	DNAI2	Y7	KIVYVYVKKRS	2	0.432692	0.0286618	0.514658	0.0958707	0.5865	0.118199	0.758289	0.230391	1.17147	0.527831	1.13288	0.305422	0.513648	0.0888464	1.17057	0.173033	0.530829	0.192137	0.654167	0.154228	0.577477	0.0834032	0.538458	0.239511	0.506649	0.146346
2254	DNAI2_Y7_E2K_YF	DNAI2	Y7	KIVFVYVKKRS	1	0.428314	0.114437	0.424541	0.104427	0.448694	0.131906	0.57611	0.15116	0.924917	0.257665	1.06428	0.181508	0.478246	0.176199	0.966179	0.16721	0.466452	0.133314	0.730556	0.214488	0.438585	0.147073	0.479509	0.140163	0.35427	0.075879
2255	DNAI2_Y7_YF	DNAI2	Y7	EIVFVYVKKRS	1	0.386358	0.21163	0.341063	0.204153	0.456427	0.193508	0.585403	0.216947	1.33864	1.05123	0.995127	0.151302	0.592748	0.207947	1.05451	0.201981	0.498192	0.0670947	0.466802	0.190637	0.372735	0.215984	0.476338	0.173661	0.295556	0.120841
2256	DNAJC13_Y1131	DNAJC13	Y1131	FFIMMYTGSNV	1	0.399562	0.0845223	0.433152	0.125376	0.504938	0.104148	0.77884	0.203362	1.05953	0.21391	1.29757	0.292298	0.589227	0.173828	1.28713	0.180643	0.619282	0.198462	0.781736	0.179097	0.681115	0.286784	0.664441	0.286822	0.4771	0.126932
2257	DNAJC13_Y1131_N1135S	DNAJC13	Y1131	FFIMMYTGSSV	1	0.342258	0.0420251	0.3165	0.125665	0.437704	0.178277	0.74314	0.188296	0.824029	0.207322	0.96955	0.15677	0.4558	0.067657	1.07312	0.33652	0.365856	0.0881128	0.53324	0.226208	0.619576	0.205347	0.468487	0.088173	0.324837	0.115753
2258	DNM1_Y354	DNM1	Y354	DQIDTYELSGG	1	1.28477	0.306924	1.28933	0.68426	0.751657	0.369196	0.615755	0.210195	0.865719	0.317948	1.37931	0.363915	0.478579	0.0388246	1.12045	0.18355	0.539815	0.241583	0.695007	0.265956	0.422562	0.0584897	0.735199	0.493052	0.480761	0.172271
2259	DNM1_Y354_G359A	DNM1	Y354	DQIDTYELSGA	1	0.792716	0.129764	0.963958	0.485933	0.740945	0.405638	0.680783	0.128724	1.03451	0.212696	1.20951	0.196755	0.63727	0.163113	1.15904	0.237242	0.475297	0.100371	0.809018	0.2185	0.545023	0.137307	0.554086	0.267339	0.474914	0.128042
2260	DNM2_Y463	DNM2	Y463	RIVTTYIRERE	1	0.498737	0.194201	0.811301	0.322933	0.873883	0.60404	0.741202	0.515951	0.794835	0.384894	1.11846	0.182418	0.648816	0.525974	1.06284	0.627351	0.616265	0.179647	0.682286	0.423133	0.47691	0.265592	0.750116	0.366319	0.758096	0.231443
2261	DNM2_Y463_R465W	DNM2	Y463	RIVTTYIWERE	1	0.405332	0.22823	0.711833	0.221567	0.618639	0.328929	0.744885	0.185454	0.989246	0.0294574	1.81827	1.37051	0.538212	0.302057	1.31157	0.340585	0.594552	0.290859	0.861835	0.581328	0.525754	0.492783	0.454562	0.166408	0.402923	0.0732458
2262	DNM2_Y563	DNM2	Y563	EKEKKYMLPLD	1	0.451589	0.061402	0.625231	0.274351	0.590887	0.14975	0.589159	0.102277	0.849365	0.0583941	0.884853	0.150995	0.489424	0.0993265	0.795691	0.12198	0.411801	0.0797101	0.465593	0.0834849	0.52576	0.0902638	0.473485	0.205623	0.448776	0.0532835
2263	DNM2_Y563_E560K	DNM2	Y563	EKKKKYMLPLD	1	0.496457	0.161521	0.60432	0.14997	0.451664	0.0583972	0.690574	0.283782	0.56691	0.144613	0.594471	0.222227	0.501639	0.0933684	0.950584	0.635209	0.500141	0.187656	0.506234	0.135516	0.520339	0.142437	0.469183	0.172107	0.503934	0.0567282
2264	DNM2_Y563_K562E	DNM2	Y563	EKEKEYMLPLD	1	0.35842	0.0267542	0.421269	0.223153	0.46928	0.119951	0.479003	0.117304	0.743034	0.0953471	1.10018	0.219075	0.387625	0.124776	0.959088	0.172044	0.443131	0.0931188	0.603728	0.220121	0.479816	0.144473	0.413995	0.236027	0.442029	0.214242
2265	DNM2_Y626	DNM2	Y626	LRAGVYPEKDQ	1	0.507193	0.0506821	0.454375	0.0789856	0.661705	0.388597	0.802745	0.364346	0.77254	0.179141	0.753536	0.14329	0.389727	0.0332284	0.970999	0.185745	0.46655	0.141876	0.632712	0.165486	0.443096	0.0694638	0.498202	0.182755	0.429657	0.0823816
2266	DNM2_Y626_L621P	DNM2	Y626	PRAGVYPEKDQ	1	0.68154	0.246462	0.6581	0.160546	0.661589	0.48688	0.86456	0.351126	1.08044	0.410948	1.15597	0.484934	0.658363	0.211449	1.25871	0.391102	0.64166	0.357751	0.75925	0.222424	0.734397	0.1977	0.622226	0.396147	0.510798	0.145423
2267	DNM2_Y626_P627H	DNM2	Y626	LRAGVYHEKDQ	1	0.616932	0.0844903	0.607595	0.354504	0.60482	0.330735	0.877081	0.332763	1.08321	0.370696	0.735138	0.423301	0.50872	0.151603	1.28918	0.442406	0.634955	0.387028	0.762905	0.349539	0.628822	0.459344	0.450818	0.238685	0.490855	0.0632534
2268	DNM2_Y626_P627R	DNM2	Y626	LRAGVYREKDQ	1	0.447986	0.124561	0.350174	0.126288	0.449306	0.122147	0.514132	0.101485	0.380431	0.0532964	0.88209	0.453808	0.349374	0.0903974	0.635662	0.270038	0.334566	0.0608235	0.524318	0.043145	0.392286	0.0807315	0.295145	0.132638	0.397704	0.0420351
2269	DNMT3B_Y404	DNMT3B	Y404	LKTNCYNNGKD	1	0.571593	0.142246	0.649048	0.156622	0.878962	0.400327	3.04502	4.47528	1.24365	0.485393	1.11854	0.193005	0.679575	0.311422	1.20698	0.284968	0.684776	0.194428	1.1194	0.653445	1.09328	0.935431	0.817798	0.410327	0.601038	0.344703
2270	DNMT3B_Y404_C403W	DNMT3B	Y404	LKTNWYNNGKD	1	0.837774	0.167527	0.54382	0.183403	1.01251	0.560367	1.62244	0.515919	1.18282	0.296035	1.54054	0.561846	0.643689	0.0909738	1.4355	0.564529	0.663583	0.358329	1.0467	0.534598	0.467534	0.376077	0.687723	0.273808	0.73636	0.176523
2271	DNMT3B_Y588	DNMT3B	Y588	GIATGYLVLKE	1	0.399953	0.0582364	0.384898	0.0779405	0.511477	0.188747	0.533282	0.11912	0.83613	0.0394028	0.736746	0.107514	0.376393	0.0975401	0.770252	0.0852413	0.464443	0.14397	0.610535	0.173713	0.511212	0.154456	0.558053	0.144323	0.35675	0.0618245
2272	DNMT3B_Y588_A585T	DNMT3B	Y588	GITTGYLVLKE	1	0.371108	0.0238534	0.404173	0.10404	0.438425	0.119553	0.389027	0.0893949	0.61626	0.0480378	0.667659	0.151141	0.542278	0.181457	0.796566	0.20861	0.455658	0.0711938	0.572207	0.106699	0.390418	0.0285127	0.53237	0.219204	0.333636	0.0728113
2273	DNMT3B_Y588_A585V	DNMT3B	Y588	GIVTGYLVLKE	1	0.448072	0.0642488	0.491758	0.134607	0.504626	0.107146	0.833364	0.214759	1.30681	0.0515076	1.07411	0.0867622	0.646691	0.0874827	1.39778	0.281096	0.552643	0.105228	0.895233	0.271796	0.683851	0.290873	0.494269	0.231934	0.524187	0.137693
2274	DNMT3B_Y815	DNMT3B	Y815	GFPVHYTDVSN	1	0.398477	0.0316568	0.430167	0.0160519	0.433311	0.0493731	0.499563	0.0803212	0.510208	0.112113	0.661308	0.125936	0.708445	0.231769	0.65281	0.136691	0.439026	0.045551	0.68608	0.319678	0.477235	0.1476	0.484527	0.131752	0.525635	0.128127
2275	DNMT3B_Y815_D817G	DNMT3B	Y815	GFPVHYTGVSN	1	0.357816	0.0647722	0.35854	0.0437112	0.437845	0.075402	0.608309	0.406515	0.424295	0.0148852	0.545228	0.120565	0.452652	0.155052	0.597858	0.131052	0.391691	0.0893878	0.412821	0.0796276	0.380079	0.125297	0.423525	0.0806171	0.36143	0.0555113
2276	DNMT3B_Y815_H814R	DNMT3B	Y815	GFPVRYTDVSN	1	0.448222	0.0485399	0.423144	0.10939	0.450587	0.191937	0.528808	0.053514	0.711677	0.211618	0.605991	0.0833991	0.397879	0.108895	0.664629	0.207023	0.457238	0.111989	0.531144	0.164917	0.677801	0.343406	0.440989	0.114699	0.465678	0.0851711
2277	DNMT3B_Y815_V818M	DNMT3B	Y815	GFPVHYTDMSN	1	0.415793	0.0406086	0.536374	0.106238	0.416655	0.0233553	0.567681	0.106335	0.666845	0.0710205	0.946799	0.711217	0.419152	0.103625	0.699462	0.0653427	0.545933	0.0882749	0.500918	0.127834	0.388131	0.0662303	0.438763	0.157088	0.54472	0.0926656
2278	DNTTIP2_Y427	DNTTIP2	Y427	CDTKLYTSAPN	1	0.649717	0.0876928	0.606321	0.104258	0.776155	0.243006	0.921982	0.36453	0.936488	0.204705	1.00263	0.200145	0.69441	0.04439	1.10579	0.0908493	0.5951	0.17651	0.764437	0.290288	0.626309	0.110446	0.790766	0.277835	0.678599	0.0480354
2279	DNTTIP2_Y427_A430V	DNTTIP2	Y427	CDTKLYTSVPN	1	0.849288	0.0767324	0.6551	0.215932	1.00955	0.39092	0.754907	0.228515	0.841826	0.110499	0.959855	0.273081	1.27259	0.291909	1.12382	0.242729	0.619906	0.122623	0.797399	0.198797	1.11029	0.24649	0.770346	0.175293	1.50517	0.134449
2280	DOCK10_Y1350	DOCK10	Y1350	MKTISYETLIA	1	0.379056	0.0799192	0.431337	0.187565	0.500912	0.191404	0.525701	0.154686	0.92659	0.10127	0.847076	0.113033	0.497249	0.0418808	0.925913	0.0897171	0.471879	0.0901283	0.621976	0.18034	0.529945	0.156579	0.473747	0.146573	0.383916	0.0370789
2281	DOCK10_Y1350_T1347M	DOCK10	Y1350	MKMISYETLIA	1	0.42065	0.0406959	0.46833	0.118997	0.580737	0.0955497	0.649839	0.116627	0.888316	0.110605	0.783648	0.173333	0.467495	0.179644	0.947873	0.241558	0.634014	0.457793	0.628994	0.19592	0.65946	0.304173	0.56634	0.245894	0.484578	0.0212346
2282	DOCK2_Y1555	DOCK2	Y1555	FFTEEYVRDHP	1	0.456959	0.0401	0.440292	0.293052	0.484816	0.0904144	0.657314	0.226269	1.19005	0.47238	0.988923	0.150702	0.451809	0.0603864	0.915435	0.154747	0.480785	0.161706	0.765874	0.386039	0.485768	0.150415	0.461318	0.136916	0.381111	0.0764505
2283	DOCK2_Y1555_D1558A	DOCK2	Y1555	FFTEEYVRAHP	1	0.484815	0.120943	0.696858	0.248343	0.598692	0.223179	1.01014	0.309631	1.06589	0.0516243	1.54533	0.196723	0.552923	0.0546472	1.3253	0.225879	0.556401	0.0857617	0.94404	0.329798	0.660373	0.313729	0.663749	0.177076	0.39659	0.112214
2284	DOCK3_Y548	DOCK3	Y548	HELYVYKCDEN	2	1.38138	0.403227	0.761356	0.462929	0.990263	0.544554	0.600115	0.185427	1.2934	0.223711	1.48445	0.515357	0.719106	0.261473	1.19085	0.455042	0.956755	0.323502	1.04754	0.0679259	0.76181	0.242932	0.862	0.483195	0.549059	0.0842339
2285	DOCK3_Y548_C550S	DOCK3	Y548	HELYVYKSDEN	2	0.917157	0.350158	0.849047	0.307932	0.835104	0.341383	1.1935	0.671261	1.74636	0.260693	1.69721	0.258904	0.878684	0.568581	2.1435	0.470677	0.684166	0.124743	1.31916	0.500666	1.27832	0.640079	0.911562	0.187446	0.487005	0.113905
2286	DOCK3_Y548_C550S_YF	DOCK3	Y548	HELFVYKSDEN	1	0.616252	0.113836	0.734441	0.300122	0.659773	0.25228	1.11286	0.502568	2.03852	0.608279	1.87222	0.385054	0.927238	0.219755	1.99823	0.568846	0.940035	0.18377	1.13336	0.673189	0.706427	0.337364	0.839991	0.233014	0.504933	0.185713
2287	DOCK3_Y548_YF	DOCK3	Y548	HELFVYKCDEN	1	1.17703	0.295352	1.53798	0.724632	1.18998	0.808355	1.49837	0.369918	1.95216	0.516782	2.31101	0.541074	1.14467	0.286962	2.21527	0.706369	0.994743	0.209527	1.52936	0.615349	1.1259	0.506972	1.13379	0.69791	0.759751	0.391667
2288	DOK2_Y271	DOK2	Y271	RPDSPYSRPHD	1	0.372242	0.103687	0.317142	0.188464	0.367379	0.180406	0.419118	0.140766	0.435932	0.192977	0.710446	0.168385	0.37854	0.125018	0.518521	0.11732	0.363914	0.0929166	0.484996	0.206357	0.257901	0.139895	0.489801	0.152028	0.36874	0.277497
2289	DOK2_Y271_P274L	DOK2	Y271	RPDSPYSRLHD	1	0.883576	0.155926	0.464415	0.221009	0.613828	0.067172	0.957145	0.28601	3.08958	1.74945	0.915638	0.350521	0.649823	0.288807	0.983028	0.316775	0.55171	0.149605	0.6571	0.29287	0.470789	0.339179	0.467128	0.253235	0.850493	0.319635
2290	DOK7_Y405	DOK7	Y405	SLRAHYDTPRS	1	0.298191	0.0547179	0.349381	0.0732308	0.327564	0.0529233	0.411957	0.0680054	0.401814	0.0637829	0.428385	0.0789669	0.36699	0.0484454	0.448488	0.0843088	0.342817	0.0747987	0.351261	0.0785151	0.39202	0.0721358	0.350581	0.116909	0.318621	0.0140069
2291	DOK7_Y405_R402Q	DOK7	Y405	SLQAHYDTPRS	1	0.368258	0.0738644	0.366421	0.050859	0.370141	0.0977535	3.18475	0.486101	0.529628	0.109621	0.512895	0.174575	0.592639	0.111363	0.539041	0.130745	0.352194	0.105644	0.380447	0.0740201	0.43524	0.139069	0.479417	0.126355	0.529078	0.220073
2292	DPP10_Y512	DPP10	Y512	DNPAKYFILES	1	0.441944	0.0406221	0.484841	0.194053	0.510417	0.16714	0.558435	0.140722	0.955076	0.335202	0.8329	0.062485	0.418652	0.088745	1.03556	0.317697	0.507504	0.090618	0.715095	0.11055	0.543704	0.233771	0.566638	0.288719	0.541674	0.137144
2293	DPP10_Y512_S517N	DPP10	Y512	DNPAKYFILEN	1	0.494752	0.0379102	0.458665	0.153202	0.392257	0.175066	0.934902	0.26823	1.40821	0.24834	1.02835	0.334588	0.531446	0.07253	1.19653	0.203005	0.556945	0.197231	0.617163	0.142326	0.589821	0.0821377	0.455614	0.168331	0.509388	0.0978093
2294	DPPA2_Y127	DPPA2	Y127	LHRHAYPEQRQ	1	0.44929	0.137841	0.502403	0.240889	0.704152	0.504539	0.788644	0.455855	0.529721	0.209274	0.619294	0.47438	0.531726	0.313861	0.966934	0.599518	0.505156	0.199734	0.576684	0.446975	0.433764	0.153263	0.5941	0.0581702	0.487084	0.126046
2295	DPPA2_Y127_R131Q	DPPA2	Y127	LHRHAYPEQQQ	1	0.558821	0.191698	0.823905	0.370632	0.474069	0.280862	0.715784	0.223879	0.644565	0.292407	0.72593	0.290744	0.743386	0.277955	0.900869	0.463491	1.07364	0.56809	0.828226	0.372745	0.837086	0.362246	0.810755	0.22888	0.401286	0.203117
2296	DPYSL2_Y479	DPYSL2	Y479	FPDFVYKRIKA	1	0.344253	0.105078	0.494378	0.213206	0.442816	0.168806	0.362398	0.0788893	0.792992	0.122309	0.682422	0.221849	0.424249	0.0640078	0.772907	0.199817	0.495082	0.18378	0.543001	0.0849647	0.421039	0.13598	0.467941	0.21806	0.376728	0.111704
2297	DPYSL2_Y479_R481C	DPYSL2	Y479	FPDFVYKCIKA	1	0.594914	0.126044	0.510113	0.162347	0.562638	0.206125	0.950401	0.361847	1.43972	0.112816	1.34743	0.480627	0.533464	0.113564	1.3944	0.307627	0.615702	0.206619	0.787596	0.207497	0.691229	0.200908	0.612548	0.0516963	0.446118	0.147247
2298	DRC7_Y516	DRC7	Y516	LRVHSYKSMQP	1	0.550089	0.23987	0.566635	0.28477	0.684085	0.1198	0.78507	0.0970517	0.475852	0.199893	0.796531	0.0975804	0.564686	0.289721	0.769091	0.256394	0.479038	0.219497	0.670621	0.203714	0.526088	0.163955	0.514909	0.262747	0.422832	0.0832088
2299	DRC7_Y516_P521H	DRC7	Y516	LRVHSYKSMQH	1	1.05694	0.30582	0.953859	0.607855	0.63359	0.557742	1.12964	0.591275	1.41544	0.148546	1.39628	0.451278	0.948611	0.619588	0.88311	0.466515	0.533152	0.31333	0.689961	0.333654	0.911149	0.391404	0.772047	0.389609	0.896368	0.481951
2300	DSC1_Y846	DSC1	Y846	KHCEDYVCSYN	2	1.36448	0.259528	0.502002	0.204833	0.554982	0.207672	0.770724	0.189045	0.929895	0.116228	1.14139	0.151036	0.505878	0.0739564	1.22982	0.0745748	0.627078	0.123332	0.66159	0.160837	0.629757	0.183112	0.578299	0.184201	0.397543	0.0420439
2301	DSC1_Y846_C848F	DSC1	Y846	KHCEDYVFSYN	2	1.77549	0.439406	0.575871	0.156815	0.521268	0.11992	0.778309	0.153886	1.07941	0.0648501	2.06297	0.644277	0.511172	0.108826	1.30728	0.0802127	2.409	0.473626	1.97923	0.771866	0.854593	0.235766	0.719421	0.14846	0.488705	0.109818
2302	DSC1_Y846_C848F_YF	DSC1	Y846	KHCEDYVFSFN	1	1.74891	0.492407	0.47242	0.169753	0.498988	0.172572	0.791032	0.273388	1.03845	0.0735706	1.75296	0.316113	0.561778	0.0555987	1.2052	0.130758	1.8212	0.600298	1.84484	0.673729	0.776146	0.242551	0.739311	0.190822	0.470846	0.105658
2303	DSC1_Y846_YF	DSC1	Y846	KHCEDYVCSFN	1	0.828518	0.179268	0.473334	0.0951966	0.445578	0.153598	0.718527	0.14053	1.12781	0.16151	1.15152	0.08615	0.524945	0.0580736	1.0825	0.205413	0.572049	0.143002	0.680907	0.102403	0.564321	0.0858353	0.521934	0.182076	0.423731	0.0289512
2304	DSCC1_Y374	DSCC1	Y374	ALLTKYSHSSM	1	0.527911	0.0527549	0.577647	0.221162	0.485462	0.0385111	0.727005	0.465701	0.542427	0.154096	0.650809	0.0689423	0.559814	0.152575	0.737095	0.176761	0.449614	0.131011	0.587332	0.15154	0.441837	0.0428205	0.643098	0.456175	0.435786	0.0969464
2305	DSCC1_Y374_H376R	DSCC1	Y374	ALLTKYSRSSM	1	0.524041	0.098795	0.465372	0.0804298	0.384227	0.0453419	0.697203	0.173156	0.815523	0.436335	0.617151	0.136272	0.441897	0.111318	0.743617	0.259497	0.578666	0.243841	0.553943	0.0921494	0.504695	0.117604	0.535235	0.107268	0.551651	0.210393
2306	DSG2_Y775	DSG2	Y775	EFLRNYFTDKA	1	0.528018	0.0937577	0.479518	0.24541	0.41423	0.149598	0.763515	0.127385	0.961984	0.182914	1.08624	0.223736	0.573147	0.0833386	1.08172	0.304392	0.569279	0.0641352	0.621925	0.108063	0.571987	0.16518	0.472111	0.135909	0.567287	0.163116
2307	DSG2_Y775_R773K	DSG2	Y775	EFLKNYFTDKA	1	0.631739	0.0348617	0.581177	0.155706	0.555806	0.0349233	0.573432	0.0583615	0.807523	0.140273	0.847484	0.0826468	0.36089	0.131615	0.827215	0.166571	0.554975	0.112453	0.493219	0.0895951	0.527123	0.0878051	0.630196	0.170799	0.530949	0.0481915
2308	DSP_Y1512	DSP	Y1512	LQRVQYDLQKA	1	0.408884	0.174299	0.581548	0.263203	0.39717	0.267203	0.496042	0.192943	0.641862	0.0773011	0.872104	0.370465	0.579738	0.366378	0.787563	0.374267	0.897463	0.368591	0.81604	0.186001	1.29772	1.2237	0.907118	0.355205	0.64609	0.430501
2309	DSP_Y1512_Y1512C	DSP	Y1512	LQRVQCDLQKA	0	0.709162	0.206357	0.811067	0.516603	0.811611	0.536335	0.987357	0.392979	1.43099	0.283075	1.14358	0.129074	0.808581	0.389032	1.15697	0.19075	1.05781	0.333069	1.30607	0.658453	1.12489	0.904234	0.826506	0.566627	0.762326	0.155389
2310	DSP_Y1542	DSP	Y1542	RLRIDYERVSQ	1	0.412273	0.108398	0.429701	0.189076	0.531294	0.22678	0.742284	0.484001	1.00617	0.403363	1.07575	0.152278	0.702423	0.218566	1.45553	0.493876	0.54328	0.218593	0.878374	0.672749	1.25196	0.222756	0.613274	0.263873	0.539147	0.182816
2311	DSP_Y1542_R1537C	DSP	Y1542	CLRIDYERVSQ	1	0.516567	0.113439	0.523535	0.181492	0.630842	0.282437	0.959503	0.360682	1.37694	0.188399	1.2283	0.241665	0.673692	0.0768454	1.5676	0.295722	0.573813	0.153369	1.04235	0.500036	1.47661	0.525628	1.02568	0.286828	0.475265	0.0764571
2312	DTX2_Y425	DTX2	Y425	STASGYSDVTD	1	0.357652	0.0784231	0.446947	0.111454	0.449068	0.136536	0.609505	0.0541708	0.660714	0.0795461	0.721037	0.0876527	0.397956	0.0178304	0.839919	0.0871312	0.496906	0.115958	0.486528	0.0590149	0.447646	0.0734016	0.463622	0.145137	0.355371	0.0546403
2313	DTX2_Y425_T421A	DTX2	Y425	SAASGYSDVTD	1	0.337819	0.141168	0.232159	0.0583177	0.458117	0.22362	0.446074	0.0425432	0.963276	0.304031	0.865634	0.552763	0.535238	0.432575	0.950056	0.521325	0.633357	0.321575	0.56908	0.265648	0.646255	0.421675	0.589377	0.442749	0.294217	0.256183
2314	DTX3L_Y385	DTX3L	Y385	VDSAHYKLLET	1	0.400585	0.0480417	0.485226	0.251169	0.543292	0.282202	0.466046	0.085663	0.516898	0.102895	0.664984	0.163499	0.426696	0.0665524	0.721739	0.194023	0.484739	0.0770197	0.65659	0.237257	0.355289	0.0810764	0.573992	0.36993	0.418844	0.0783959
2315	DTX3L_Y385_K386Q	DTX3L	Y385	VDSAHYQLLET	1	0.705236	0.0504914	0.587842	0.181939	0.708847	0.346165	0.728085	0.118553	0.891183	0.0873721	0.945753	0.167144	4.0725	1.06631	0.908929	0.07659	1.13584	0.460456	0.951752	0.390579	0.812907	0.619287	0.616075	0.205613	1.13107	0.360764
2316	DUOX2_Y70	DUOX2	Y70	YADGVYQALEE	2	4.45363	0.525065	4.1466	0.60709	3.85839	0.994638	2.68468	3.64792	1.11192	0.124547	1.71011	0.215678	1.54746	0.230698	1.38055	0.285464	0.750652	0.0951691	0.808753	0.146314	2.83228	0.640019	2.81833	0.725367	1.91046	0.139548
2317	DUOX2_Y70_Q71L	DUOX2	Y70	YADGVYLALEE	2	2.97126	0.162499	2.28394	0.412301	1.59195	0.548314	0.899379	0.189689	1.39148	0.343994	1.66418	0.404377	0.531153	0.104096	1.30567	0.149712	1.11579	0.483512	1.17714	0.262756	1.8205	0.153442	1.27967	0.496251	1.12593	0.178052
2318	DUOX2_Y70_Q71L_YF	DUOX2	Y70	FADGVYLALEE	1	2.47109	0.160554	2.15017	0.808378	1.51183	0.941179	0.646816	0.184656	0.96803	0.166766	1.62899	0.42765	0.584239	0.177647	1.04061	0.0831128	0.880781	0.342573	1.01759	0.366663	1.19368	0.296207	0.991233	0.457173	0.641076	0.171035
2319	DUOX2_Y70_YF	DUOX2	Y70	FADGVYQALEE	1	3.81267	0.573109	3.65333	0.954295	3.29614	0.588414	0.748959	0.220062	0.979394	0.018611	1.48984	0.130405	1.10092	0.326655	1.29827	0.266547	0.695637	0.158232	0.665637	0.110564	1.96899	0.592652	1.50073	0.39727	1.37557	0.271072
2320	DUS3L_Y610	DUS3L	Y610	YLGRDYLETLM	2	0.537783	0.0650257	0.513931	0.221907	0.82945	0.301473	0.897562	0.224518	1.06206	0.102792	0.937385	0.122751	0.637183	0.0731331	1.02655	0.0908436	2.73632	1.50575	2.29104	1.50721	0.616863	0.196389	0.543959	0.231102	0.523566	0.0814326
2321	DUS3L_Y610_D609N	DUS3L	Y610	YLGRNYLETLM	2	0.411259	0.0542773	0.434762	0.147413	0.550772	0.200228	0.76518	0.141651	0.705116	0.189741	0.85899	0.185265	0.486976	0.121737	0.925754	0.176399	0.849505	0.568289	0.74358	0.131762	0.577507	0.195339	0.466754	0.137356	0.466852	0.118862
2322	DUS3L_Y610_D609N_YF	DUS3L	Y610	FLGRNYLETLM	1	0.292176	0.0899501	0.453943	0.253994	0.329795	0.0827968	0.521702	0.140691	0.630167	0.152781	0.67909	0.162535	0.432702	0.163736	0.701379	0.176872	0.447939	0.14047	0.567072	0.201904	0.514799	0.126163	0.41204	0.190772	0.322448	0.0831859
2323	DUS3L_Y610_YF	DUS3L	Y610	FLGRDYLETLM	1	0.427743	0.050086	0.422047	0.157745	0.401131	0.148871	0.684538	0.164159	0.748346	0.0773827	0.84904	0.155483	0.591286	0.0794849	0.956716	0.0740657	0.479856	0.0929252	0.68567	0.196716	0.469884	0.13848	0.459083	0.144025	0.471337	0.0811709
2324	DYNC1H1_Y3051	DYNC1H1	Y3051	SHEELYKWFTS	1	1.55074	0.17428	0.918162	0.319717	1.25132	0.515411	1.33063	0.400371	1.05523	0.109736	1.28003	0.149111	3.40377	0.716485	1.21094	0.259246	5.57	1.06056	3.59642	2.03888	0.607902	0.176384	0.576727	0.218026	4.27633	0.687947
2325	DYNC1H1_Y3051_E3048K	DYNC1H1	Y3051	SHKELYKWFTS	1	0.575842	0.00953908	0.513201	0.0778367	0.566117	0.178817	0.56563	0.197996	0.717367	0.151197	0.633863	0.0986172	0.574179	0.0438578	0.811627	0.202586	0.896667	0.384041	0.501349	0.0961605	0.54388	0.154198	0.439403	0.150237	0.660092	0.133591
2326	DYNC1H1_Y3379	DYNC1H1	Y3379	NPSYNYEIVNR	2	0.518769	0.0764482	0.479308	0.103094	0.73665	0.291698	0.562252	0.181567	0.656151	0.12084	0.898202	0.172794	1.26422	0.226676	0.775928	0.192805	0.552108	0.0856211	0.571652	0.0908675	12.9761	2.38102	6.4792	1.81617	0.725406	0.0837044
2327	DYNC1H1_Y3379_R3384Q	DYNC1H1	Y3379	NPSYNYEIVNQ	2	0.505827	0.0515476	0.462899	0.117013	0.497331	0.0409007	0.549928	0.124727	0.754441	0.132253	0.885102	0.117556	2.70411	0.469445	0.818212	0.191966	0.582851	0.102658	0.701406	0.142718	10.5283	2.97308	4.17502	1.69452	0.693773	0.115664
2328	DYNC1H1_Y3379_R3384Q_YF	DYNC1H1	Y3379	NPSFNYEIVNQ	1	0.407503	0.0827204	0.523716	0.294547	0.601501	0.308361	0.585541	0.125597	1.12995	0.0623557	1.42529	0.315617	1.1213	0.184137	1.47342	0.527796	0.763445	0.275161	0.847011	0.195483	3.89546	1.04049	1.43659	0.749293	0.492203	0.191176
2329	DYNC1H1_Y3379_YF	DYNC1H1	Y3379	NPSFNYEIVNR	1	0.388147	0.146452	0.444611	0.207521	0.534809	0.207283	0.587665	0.135237	1.09583	0.0675372	1.14684	0.0965874	0.513508	0.0793529	1.19153	0.205565	0.48781	0.0782628	0.665567	0.0823835	2.91118	0.7471	1.2886	0.560155	0.387453	0.0925162
2330	DYNC1H1_Y970	DYNC1H1	Y970	TNQVIYLNPPI	1	0.743315	0.100898	0.620081	0.327855	1.45159	0.522437	13.9244	3.92917	0.705688	0.0966746	0.848824	0.0912007	0.472863	0.0679922	0.769896	0.21502	3.51264	0.895439	2.93789	1.7571	7.68984	2.13731	4.72684	1.72551	3.70607	0.677444
2331	DYNC1H1_Y970_Y970C	DYNC1H1	Y970	TNQVICLNPPI	0	0.445737	0.102742	0.458551	0.10639	0.494638	0.109989	1.17006	0.936543	0.891695	0.276922	0.842413	0.0735282	0.457979	0.10478	0.920867	0.150716	0.529785	0.108783	0.620152	0.226385	0.58901	0.165542	0.539623	0.157263	0.405136	0.121818
2332	DYNC2H1_Y2230	DYNC2H1	Y2230	KPMDTYYDSTR	2	0.699959	0.0781863	0.542832	0.24213	1.1338	0.649737	0.678045	0.236956	0.545014	0.0826786	0.873787	0.123363	0.447233	0.0644526	0.773949	0.114272	0.997976	0.326373	0.760068	0.310007	0.631577	0.105057	0.675448	0.221221	0.498284	0.0924236
2333	DYNC2H1_Y2230_M2227V	DYNC2H1	Y2230	KPVDTYYDSTR	2	0.559879	0.0472153	0.50849	0.167339	0.808435	0.39529	0.633329	0.114932	0.756387	0.2877	0.807931	0.0720026	0.427447	0.0558333	0.808763	0.0584191	0.825669	0.264851	0.668489	0.0848984	0.648045	0.21824	0.496431	0.150118	0.396814	0.0865604
2334	DYNC2H1_Y2230_M2227V_YF	DYNC2H1	Y2230	KPVDTYFDSTR	1	0.430472	0.040214	0.567228	0.373621	0.565076	0.184868	0.61128	0.0476354	0.722957	0.0927699	0.925415	0.126694	0.471539	0.102055	0.996879	0.139069	0.62351	0.225657	0.730133	0.192762	0.668143	0.292491	0.556194	0.188979	0.540058	0.279484
2335	DYNC2H1_Y2230_YF	DYNC2H1	Y2230	KPMDTYFDSTR	1	0.512236	0.148845	0.452484	0.154917	0.483773	0.186531	0.615046	0.0940379	0.7576	0.132818	0.789954	0.0884891	0.525882	0.0424502	0.803513	0.0542296	0.777544	0.368437	0.650995	0.0523429	0.666299	0.177699	0.517198	0.144433	0.488939	0.217797
2336	DYNC2H1_Y2231	DYNC2H1	Y2231	PMDTYYDSTRG	2	1.9125	0.438532	1.42719	0.918127	1.8571	0.825234	1.14801	0.239537	1.13755	0.443551	1.50155	0.0871929	0.798618	0.36191	1.31153	0.602322	3.15189	1.1322	2.29852	1.06414	1.28431	0.650645	1.37071	0.229381	0.826924	0.319042
2337	DYNC2H1_Y2231_M2227V	DYNC2H1	Y2231	PVDTYYDSTRG	2	0.955142	0.196186	1.08857	0.782425	1.30573	0.762465	0.953169	0.594736	0.909356	0.39087	1.17876	0.20054	0.712754	0.179167	1.12063	0.378069	2.01264	0.915696	1.57807	0.596807	0.934152	0.418074	0.607735	0.227029	0.554075	0.256179
2338	DYNC2H1_Y2231_M2227V_YF	DYNC2H1	Y2231	PVDTFYDSTRG	1	0.671375	0.104214	0.671073	0.305675	0.887703	0.307251	1.04231	0.163646	0.93939	0.108007	0.973372	0.216688	0.916677	0.397396	0.950449	0.440698	0.423153	0.0664286	0.721967	0.248254	0.638136	0.23461	0.551367	0.205492	0.404349	0.148188
2339	DYNC2H1_Y2231_YF	DYNC2H1	Y2231	PMDTFYDSTRG	1	0.664229	0.18929	0.982286	0.67508	1.71188	1.44561	0.581635	0.145064	0.891968	0.307482	1.07962	0.169271	1.42473	0.695356	1.05261	0.369727	0.714038	0.200806	0.805647	0.403307	0.918964	0.325006	1.0453	0.712746	0.501229	0.311504
2340	DYNC2H1_Y2872	DYNC2H1	Y2872	ATPSRYMTFLH	1	0.482487	0.0508237	0.4346	0.085655	0.486895	0.0912117	0.52672	0.0680279	0.655927	0.102172	0.667109	0.155419	0.456702	0.0697658	0.747704	0.144205	0.328608	0.0720829	0.573892	0.169324	0.505345	0.0454435	0.40287	0.150203	0.396375	0.0987722
2341	DYNC2H1_Y2872_R2871Q	DYNC2H1	Y2872	ATPSQYMTFLH	1	2.62243	0.18888	3.39165	0.856051	2.28655	1.04407	0.884792	0.163918	0.990416	0.440792	0.903445	0.241322	0.540538	0.120685	0.791009	0.133451	0.561502	0.168705	0.651078	0.096453	0.5928	0.107313	0.473045	0.0807727	1.058	0.04353
2342	DYNC2H1_Y346	DYNC2H1	Y346	HEKFLYFLPAS	1	1.08022	0.385047	1.86844	1.24671	2.1194	1.04783	1.39714	0.285139	2.82165	0.573313	2.17535	0.705852	0.931443	0.28929	1.80025	0.493604	1.07552	0.564365	1.81609	0.754237	1.71943	1.34873	1.30058	0.45111	3.90223	1.60032
2343	DYNC2H1_Y346_H341Y	DYNC2H1	Y346	YEKFLYFLPAS	2	0.937572	0.143148	0.868295	0.239398	0.827416	0.179717	0.889716	0.121906	2.70315	0.450909	1.49561	0.334057	0.581162	0.108112	1.31198	0.194437	0.570245	0.0449703	0.910096	0.236535	0.763637	0.0823	0.643582	0.227053	2.16342	0.470758
2344	DYNC2H1_Y346_H341Y_YF	DYNC2H1	Y346	FEKFLYFLPAS	1	0.759506	0.126903	0.733463	0.109467	0.883755	0.0799851	0.896217	0.0477179	2.66993	0.52143	1.50442	0.280807	0.550297	0.11133	1.47544	0.213931	0.473922	0.0531615	0.851894	0.335699	0.800293	0.199412	0.735312	0.127552	1.94983	0.391599
2345	DYRK1B_Y271	DYRK1B	Y271	LGQRIYQYIQS	2	5.07677	0.460958	4.18357	1.61241	8.11526	1.01625	2.73813	1.12187	1.3045	0.351826	1.5359	0.146954	18.0663	4.29749	2.86208	1.15146	5.28854	3.20479	3.30049	1.90075	20.8957	2.28238	12.4833	3.55888	13.5144	1.58974
2346	DYRK1B_Y271_Q275R	DYRK1B	Y271	LGQRIYQYIRS	2	3.08831	0.46299	1.65437	0.588505	5.58187	3.56517	2.38311	0.729549	1.97631	0.658597	1.41977	0.786143	4.0963	1.97413	1.56419	0.522984	1.54403	0.519654	0.958907	0.256899	11.1032	8.57828	3.19628	1.3659	7.49729	3.47006
2347	DYRK1B_Y271_Q275R_YF	DYRK1B	Y271	LGQRIYQFIRS	1	2.83287	0.670025	1.8593	0.518216	6.16528	1.64227	0.979772	0.177129	0.887285	0.102007	1.30006	0.424484	5.51209	1.13285	1.18937	0.641809	1.3926	0.682822	1.20706	0.423476	9.19261	4.45297	2.54096	0.964127	6.96949	1.20796
2348	DYRK1B_Y271_YF	DYRK1B	Y271	LGQRIYQFIQS	1	4.14883	0.621076	2.41639	0.508268	4.9802	1.79585	1.29779	0.561534	0.724652	0.124265	0.915751	0.103072	10.1319	1.26725	1.2577	0.231725	2.2317	0.889608	1.49522	0.542476	11.7418	4.36798	5.42268	2.64948	8.85024	1.01431
2349	DYRK1B_Y273	DYRK1B	Y273	QRIYQYIQSRF	2	3.17368	0.298856	1.68141	0.769237	3.86714	1.46219	3.61728	0.613404	1.82123	0.355176	3.09722	1.49359	5.2107	0.980679	2.48448	0.479567	1.24902	0.521348	1.99701	0.5587	6.09939	2.35175	1.63415	0.341464	6.40794	0.260864
2350	DYRK1B_Y273_Q275R	DYRK1B	Y273	QRIYQYIRSRF	2	1.15971	0.302589	0.809087	0.285923	1.04742	0.51447	1.27327	0.187971	0.817362	0.33297	0.887342	0.446584	0.733824	0.523077	1.17026	0.699536	0.676805	0.289594	0.817563	0.176264	0.899978	0.414992	0.601152	0.166821	1.00805	0.375165
2351	DYRK1B_Y273_Q275R_YF	DYRK1B	Y273	QRIFQYIRSRF	1	1.3571	0.374531	0.837078	0.253829	0.829731	0.258571	0.987903	0.162283	1.23939	0.644966	1.07499	0.178206	0.827355	0.535498	1.26134	0.757797	0.750416	0.349936	0.695408	0.256981	0.816992	0.129573	0.795027	0.32055	0.974787	0.244369
2352	DYRK1B_Y273_YF	DYRK1B	Y273	QRIFQYIQSRF	1	0.557138	0.21487	0.501588	0.1519	0.571633	0.357841	0.582856	0.105262	1.5842	0.114325	1.08616	0.179696	0.692508	0.230935	1.45392	0.552497	0.415662	0.177172	0.619394	0.400783	0.706966	0.176798	0.355528	0.271946	0.728132	0.110218
2353	DYSF_Y1684	DYSF	Y1684	GLPQTYCVSGP	1	0.524321	0.0736026	0.628729	0.271202	0.63072	0.38071	0.582761	0.211628	0.60891	0.207065	0.978101	0.305332	0.559178	0.2006	0.978372	0.25864	0.497255	0.185176	0.655052	0.113087	0.719752	0.24202	0.666798	0.260449	0.60483	0.3265
2354	DYSF_Y1684_G1679E	DYSF	Y1684	ELPQTYCVSGP	1	0.640941	0.13102	0.468601	0.0671789	0.43534	0.0774296	0.633258	0.0810799	0.826383	0.154936	0.790581	0.138219	0.515183	0.236426	0.816405	0.202046	0.417491	0.0921992	0.593615	0.0786863	0.533105	0.256878	0.532334	0.170593	0.447062	0.0523805
2355	DYSF_Y1858	DYSF	Y1858	KTDVHYRSLGG	1	0.359093	0.0131431	0.363653	0.0707899	0.371176	0.0643255	0.426313	0.0428049	0.480212	0.0506552	0.468387	0.119197	0.335138	0.0751516	0.514705	0.109302	0.333745	0.081696	0.510777	0.332661	0.329427	0.0475921	0.371455	0.08986	0.377384	0.0499888
2356	DYSF_Y1858_H1857R	DYSF	Y1858	KTDVRYRSLGG	1	0.368339	0.0550406	0.35035	0.0488967	0.313829	0.0426838	0.473448	0.169518	0.55278	0.156753	0.445903	0.200581	0.414349	0.129171	0.472403	0.101068	0.372002	0.15944	0.472408	0.194108	0.333374	0.119844	0.312179	0.100717	0.346103	0.0375125
2357	E2F3_Y349	E2F3	Y349	GPIEVYLCPEE	1	0.682675	0.137815	0.525104	0.0774168	0.548893	0.0543778	0.7238	0.111975	1.29377	0.303537	1.17972	0.359501	0.457803	0.167057	1.07909	0.136656	0.462076	0.150879	0.742784	0.218389	0.695957	0.257447	0.533402	0.218224	0.437281	0.0854605
2358	E2F3_Y349_G344R	E2F3	Y349	RPIEVYLCPEE	1	2.54945	1.06226	1.05587	0.429555	1.03603	0.576183	1.97363	0.622143	3.12273	0.586496	3.41195	1.70143	0.93842	0.627115	3.24251	1.49351	1.11124	0.834581	1.30388	0.69515	1.49426	0.666285	0.997542	0.178657	0.974548	0.574408
2359	ECD_Y448	ECD	Y448	EKEQNYDLTEV	1	0.465537	0.110927	0.543727	0.185347	0.666037	0.22663	0.736655	0.119831	1.06449	0.253507	1.31126	0.434421	0.693922	0.199008	1.31265	0.29883	0.654509	0.211517	0.729853	0.145301	0.569035	0.144904	0.67542	0.207091	0.592803	0.0915064
2360	ECD_Y448_E452Q	ECD	Y448	EKEQNYDLTQV	1	0.50566	0.0181737	0.557265	0.120618	0.527619	0.188478	1.42119	1.31633	1.06554	0.13729	1.24433	0.179252	1.16982	0.216032	1.33048	0.197101	0.611687	0.0365737	0.781805	0.177813	0.513088	0.151453	0.612477	0.220454	0.568679	0.174889
2361	ECEL1_Y400	ECEL1	Y400	RVLHNYLVWRV	1	0.526469	0.0685273	0.867308	0.50617	1.01223	0.702449	0.761508	0.197092	1.07007	0.286674	2.50649	2.5755	1.12237	0.497998	1.93056	0.844366	1.40338	0.488395	1.69958	0.713637	1.60169	1.30439	1.11842	0.90409	0.790156	0.504874
2362	ECEL1_Y400_R404C	ECEL1	Y400	RVLHNYLVWCV	1	0.561306	0.0178808	0.535199	0.265081	0.611009	0.25157	0.932903	0.275041	1.42403	0.438274	1.25285	0.343753	0.647153	0.230748	1.50387	0.44224	0.77282	0.211709	1.02086	0.330443	1.02389	0.329539	0.751652	0.37332	0.630966	0.181274
2363	ECHS1_Y137	ECHS1	Y137	AAVNGYAFGGG	1	0.378631	0.0292886	0.422875	0.151209	0.34351	0.0497866	0.548302	0.0891744	0.521286	0.0685001	0.494686	0.0866446	0.47293	0.227787	0.552712	0.105713	0.434715	0.0812015	0.40576	0.022581	0.346857	0.0436116	0.389332	0.0605701	0.323629	0.0252555
2364	ECHS1_Y137_A132T	ECHS1	Y137	TAVNGYAFGGG	1	0.560542	0.254199	0.593425	0.1002	0.419048	0.128686	0.591947	0.209246	0.737024	0.228814	0.557623	0.169006	0.620313	0.215936	0.72326	0.166467	0.404399	0.248598	0.921812	0.223253	0.416949	0.169094	0.530958	0.0590117	0.462132	0.158535
2365	ECHS1_Y137_A138V	ECHS1	Y137	AAVNGYVFGGG	1	0.461477	0.0586052	0.404398	0.125285	0.429403	0.0617905	0.582439	0.211582	0.590554	0.0749157	0.59603	0.198332	0.41361	0.0971171	0.542266	0.100258	0.437337	0.0850129	0.628881	0.238856	0.41921	0.12964	0.398391	0.111358	0.401278	0.0485226
2366	ECHS1_Y35	ECHS1	Y35	GANFEYIIAEK	1	0.479976	0.0966793	0.479081	0.0960154	0.553459	0.0444191	0.544256	0.105217	0.883051	0.15904	0.910732	0.114166	0.405531	0.0733505	0.862294	0.216644	0.522991	0.0407378	0.593735	0.178503	0.501017	0.208369	0.455022	0.138944	0.513162	0.0306502
2367	ECHS1_Y35_F33S	ECHS1	Y35	GANSEYIIAEK	1	0.64644	0.163773	0.64004	0.0954971	0.58721	0.116416	0.76423	0.222046	1.10248	0.0863459	1.26546	0.122059	0.468259	0.12141	1.0131	0.133643	0.483181	0.0915211	0.609744	0.219871	0.710804	0.148616	0.618352	0.197624	0.581158	0.1098
2368	ECPAS_Y470	ECPAS	Y470	MMVGAYSTLEG	1	0.703584	0.0944041	0.606954	0.333705	1.0729	0.60142	0.570378	0.0586596	0.557052	0.070037	0.765188	0.241117	0.742607	0.255066	0.838722	0.24558	0.538166	0.162726	0.675701	0.321239	0.735335	0.423677	0.544804	0.250262	3.08709	0.220392
2369	ECPAS_Y470_T472S	ECPAS	Y470	MMVGAYSSLEG	1	0.67099	0.18571	0.533064	0.153568	0.831916	0.344062	0.784912	0.464992	0.562921	0.139854	0.630943	0.118376	0.527965	0.188864	0.754427	0.101074	0.514395	0.108092	0.515355	0.0795938	0.469124	0.115049	0.434384	0.117428	1.96655	0.435814
2370	EDAR_Y406	EDAR	Y406	ISTAGYSIPEL	1	0.456659	0.0140116	0.396739	0.0575307	0.534454	0.0689474	1.4577	0.248929	0.745384	0.0972019	0.807141	0.123528	0.43581	0.114348	0.920003	0.314389	0.415956	0.100748	0.696618	0.167277	0.524591	0.114064	0.463884	0.062022	0.713046	0.0785884
2371	EDAR_Y406_I408F	EDAR	Y406	ISTAGYSFPEL	1	0.486727	0.00831423	0.437432	0.141517	0.460561	0.117827	0.736797	0.150823	1.02612	0.337479	0.88625	0.150471	0.425344	0.0885184	0.877949	0.159184	0.457103	0.0965592	0.532199	0.155162	0.525629	0.0297526	0.523026	0.138661	0.697712	0.0816014
2372	EDAR_Y406_T403M	EDAR	Y406	ISMAGYSIPEL	1	0.507972	0.0761115	0.448082	0.18198	0.437106	0.133247	1.14607	0.238904	0.679595	0.0905822	0.646776	0.0637643	0.455415	0.0241881	0.786635	0.145459	0.494022	0.123635	0.540205	0.0598848	0.394819	0.0654506	0.553481	0.163558	0.573046	0.154537
2373	EEF1A2_Y254	EEF1A2	Y254	PLQDVYKIGGI	1	4.33688	0.697053	2.30156	0.944677	1.04387	0.460494	1.91916	1.81448	1.00288	0.249397	1.00869	0.234589	0.679247	0.124404	0.981371	0.306591	0.504584	0.2274	0.793182	0.293983	2.02168	2.60107	0.571571	0.122168	0.521697	0.214577
2374	EEF1A2_Y254_D252H	EEF1A2	Y254	PLQHVYKIGGI	1	0.95944	0.176654	0.643309	0.0910809	0.864589	0.25196	0.765539	0.080653	1.52111	0.708169	0.964146	0.396531	0.696484	0.400932	1.05571	0.385542	0.649478	0.326372	0.73253	0.110122	0.730378	0.0621222	0.710332	0.158248	0.738991	0.106669
2375	EEF1AKNMT_Y16	EEF1AKNMT	Y16	FGSVDYWEKFF	1	0.523309	0.0635528	0.49945	0.124322	0.550353	0.173199	0.841057	0.25806	1.10184	0.226141	1.16194	0.39206	0.506396	0.0626844	1.22636	0.317934	0.909409	0.298452	1.04658	0.168362	0.633075	0.0365434	0.586664	0.274385	0.456968	0.073439
2376	EEF1AKNMT_Y16_Y16C	EEF1AKNMT	Y16	FGSVDCWEKFF	0	0.460576	0.0539523	0.436428	0.142354	0.425802	0.150141	0.800997	0.271853	1.04222	0.245829	1.14363	0.445814	0.461968	0.0911464	1.24014	0.410513	0.510619	0.0655819	0.568743	0.145594	0.473989	0.104779	0.623741	0.146186	0.45947	0.106802
2377	EFCAB12_Y544	EFCAB12	Y544	VYPATYHPDHW	2	0.436118	0.0423838	0.464551	0.0845914	0.688593	0.423679	0.525511	0.12965	0.638993	0.0451051	0.554312	0.0756933	0.419313	0.0805362	0.661859	0.128542	0.563566	0.132599	0.827948	0.424531	0.423369	0.152178	0.385059	0.202019	0.296352	0.0224905
2378	EFCAB12_Y544_P541S	EFCAB12	Y544	VYSATYHPDHW	2	5.17151	0.334602	6.36965	1.13941	5.40241	1.406	2.05917	1.79185	1.04658	0.386867	1.02489	0.24328	4.14522	0.659362	1.24096	0.405197	1.33112	0.363952	1.17605	0.362047	1.06	0.18476	1.13176	0.0476437	10.3188	0.949458
2379	EFCAB12_Y544_P541S_YF	EFCAB12	Y544	VFSATYHPDHW	1	0.761366	0.27798	0.472262	0.0982285	0.466314	0.0961037	0.676161	0.168056	0.807205	0.226231	0.739052	0.0873819	0.55008	0.101158	0.784858	0.0905427	0.547595	0.0590584	0.613529	0.0587691	0.51817	0.0442399	0.518979	0.104807	0.492211	0.0507534
2380	EFCAB12_Y544_YF	EFCAB12	Y544	VFPATYHPDHW	1	0.458487	0.0754511	0.469116	0.11252	0.420807	0.110165	0.603756	0.129934	0.629237	0.0526008	0.676649	0.117101	0.347427	0.0586237	0.792313	0.127238	0.467043	0.0932022	0.541549	0.131617	0.678191	0.346049	0.38337	0.129394	0.38544	0.0614513
2381	EFCAB3_Y372	EFCAB3	Y372	RNESFYDTFST	1	10.5009	2.22528	16.3907	3.66749	14.2563	7.08458	2.22976	1.78779	0.891459	0.251087	1.06962	0.571849	13.241	2.52406	1.45482	0.346912	0.851835	0.493519	0.915113	0.503295	17.3007	3.70207	20.9768	5.89834	15.5669	4.22449
2382	EFCAB3_Y372_S370A	EFCAB3	Y372	RNEAFYDTFST	1	10.0212	1.53032	11.2868	6.41178	10.156	7.1405	4.17313	4.11796	1.46424	0.352139	1.3228	0.320087	7.95981	2.37809	1.1377	0.269929	0.652166	0.147467	0.811179	0.281662	1.98319	0.554711	3.34593	2.07361	14.3842	3.05479
2383	EFCAB6_Y675	EFCAB6	Y675	MDDDQYALLTT	1	0.640281	0.0540729	0.640072	0.203257	0.956036	0.376905	0.732189	0.08964	0.995965	0.103949	1.39052	0.183935	0.735861	0.219454	1.2605	0.186952	1.1015	0.387463	1.1821	0.246931	0.676858	0.0799425	0.785347	0.411862	0.632467	0.0948698
2384	EFCAB6_Y675_T680A	EFCAB6	Y675	MDDDQYALLTA	1	0.608162	0.0922601	0.647205	0.255965	0.770005	0.273914	0.871068	0.222383	1.14762	0.17471	1.35344	0.41342	0.664655	0.0741249	1.34679	0.193796	1.20457	0.41591	1.2009	0.351435	0.547438	0.219067	0.722259	0.148646	0.591721	0.0596449
2385	EFHC1_Y115	EFHC1	Y115	STEEQYRIRQV	1	0.330531	0.0528262	0.474878	0.247181	0.410204	0.127411	0.430197	0.180416	0.516207	0.0690099	0.717642	0.0682659	0.375139	0.0498791	0.588796	0.0917144	0.424599	0.0895103	0.554084	0.0813188	0.313638	0.103661	0.416059	0.301269	0.344916	0.0916599
2386	EFHC1_Y115_R118C	EFHC1	Y115	STEEQYRICQV	1	0.565676	0.0893445	0.541079	0.180446	0.520477	0.116888	0.999146	0.195621	1.08204	0.210591	1.08772	0.147143	0.598483	0.077754	1.52863	0.451871	0.599325	0.0748176	0.847611	0.317106	0.709961	0.193824	0.628971	0.154497	0.492288	0.0697646
2387	EFHC1_Y177	EFHC1	Y177	INITIYGKTFR	1	0.507957	0.131682	0.437918	0.150361	0.573253	0.224527	1.05527	0.361656	1.39941	0.352985	1.12761	0.212679	0.935975	0.677891	1.36747	0.309104	0.583212	0.068957	0.780718	0.228075	0.648277	0.306617	0.683463	0.196927	0.438906	0.0408756
2388	EFHC1_Y177_I174V	EFHC1	Y177	INVTIYGKTFR	1	0.640876	0.213894	0.546864	0.123222	0.609104	0.171792	0.867665	0.338103	1.09604	0.0508419	1.17744	0.244869	0.62471	0.143324	1.28749	0.149119	0.539159	0.116964	0.756266	0.273589	0.630619	0.163626	0.587906	0.197119	0.643712	0.291559
2389	EFHC1_Y177_R182C	EFHC1	Y177	INITIYGKTFC	1	0.59746	0.187513	0.532367	0.238055	0.504825	0.196578	0.982454	0.396949	1.38378	0.285018	1.22417	0.22721	0.61676	0.0809324	1.47974	0.334819	0.580856	0.144126	0.909344	0.318656	0.65594	0.184247	0.684427	0.225326	0.547827	0.155287
2390	EFHC1_Y177_R182H	EFHC1	Y177	INITIYGKTFH	1	0.467733	0.0630131	0.519057	0.258456	0.543561	0.162716	0.957769	0.440086	1.08276	0.134058	1.11028	0.266658	0.579181	0.115939	1.43608	0.321172	0.428918	0.0856532	0.81726	0.356712	0.546411	0.118634	0.512821	0.0848109	0.472709	0.170463
2391	EFHC2_Y509	EFHC2	Y509	KAEELYIGVTV	1	2.20018	0.0948102	2.06519	0.904476	2.75313	1.05569	0.987936	0.281834	0.965792	0.0420651	2.1487	0.70324	5.30763	1.42442	1.34681	0.146536	2.35485	1.18177	2.3354	1.06248	0.920784	0.287955	0.772216	0.327154	1.42364	0.272598
2392	EFHC2_Y509_E507Q	EFHC2	Y509	KAEQLYIGVTV	1	2.32539	0.421858	2.32808	1.15872	3.02624	1.1727	0.87615	0.113832	0.964178	0.134859	1.84047	0.550568	6.5119	1.60887	1.2494	0.101218	3.47224	1.54589	2.88252	1.8488	1.2656	0.44754	0.758387	0.30771	2.99244	0.719052
2393	EFR3A_Y447	EFR3A	Y447	MVTSGYKAKTI	1	0.291578	0.00676475	0.360909	0.0928988	0.322434	0.108859	0.420147	0.0688596	0.364171	0.121898	0.41314	0.0924301	0.313918	0.0984635	0.457624	0.0719171	0.299402	0.0612755	0.375262	0.0370773	0.337154	0.0281387	0.312418	0.0861825	0.376961	0.0402163
2394	EFR3A_Y447_T451M	EFR3A	Y447	MVTSGYKAKMI	1	0.434679	0.119824	0.35491	0.0632158	0.389914	0.103761	0.551745	0.125932	0.694693	0.0962232	0.562998	0.215064	0.393364	0.0874521	0.588856	0.0369313	0.383683	0.208128	0.388629	0.151329	0.40073	0.0565202	0.527847	0.0758988	0.414182	0.130828
2395	EFR3A_Y73	EFR3A	Y73	RHRSGYVLIAM	1	0.283815	0.0516	0.605187	0.434376	0.637843	0.0957816	0.527738	0.2418	0.79042	0.0181913	1.30772	0.424319	1.09735	0.773265	1.37403	0.771795	0.736984	0.223856	0.772881	0.347847	0.306909	0.145555	0.708038	0.438099	0.475026	0.228556
2396	EFR3A_Y73_R70C	EFR3A	Y73	RHCSGYVLIAM	1	0.516666	0.0543358	0.375795	0.242575	0.472016	0.24855	0.575178	0.197973	0.846224	0.198226	0.884639	0.1927	0.50109	0.172799	0.879123	0.26791	0.595752	0.207772	0.669402	0.190487	0.510038	0.111055	0.402504	0.164284	0.268264	0.11693
2397	EGFEM1P_Y160	EGFEM1P	Y160	SSPMKYQQNVS	1	0.397003	0.0296723	0.338509	0.0799165	0.411779	0.0611667	0.56196	0.0745081	0.62281	0.130053	0.541139	0.204967	0.391905	0.0475692	0.591732	0.0928669	0.333798	0.0738748	0.408341	0.0724771	0.318895	0.024937	0.351905	0.12436	0.398459	0.0265208
2398	EGFEM1P_Y160_P157L	EGFEM1P	Y160	SSLMKYQQNVS	1	0.362594	0.0336825	0.385986	0.0519105	0.426031	0.0986665	0.373932	0.141881	0.422272	0.140132	0.491007	0.124153	0.324356	0.0783421	0.571408	0.137398	0.321211	0.0584485	0.536295	0.118319	0.416464	0.0437731	0.459976	0.0831664	0.343305	0.0581638
2399	EGFR_Y112	EGFR	Y112	IRGNMYYENSY	3	0.526345	0.0752896	0.468188	0.241011	0.603006	0.22014	0.449087	0.0931617	0.550004	0.0646256	0.760765	0.201419	0.534931	0.12924	0.732877	0.161258	0.580365	0.198164	0.664758	0.122663	0.485867	0.201925	0.594157	0.258729	1.06235	0.277117
2400	EGFR_Y112_R108K	EGFR	Y112	IKGNMYYENSY	3	0.539577	0.0353979	0.502581	0.0486636	0.462146	0.156252	0.631669	0.15097	0.591405	0.0699116	0.746072	0.120046	0.608673	0.172499	0.874119	0.223842	0.535178	0.113602	0.641271	0.120814	0.469196	0.0877089	0.583174	0.252806	0.945892	0.0815217
2401	EGFR_Y112_R108K_YF	EGFR	Y112	IKGNMYFENSF	1	0.657082	0.0967113	0.533028	0.0754109	0.396535	0.116775	0.897206	0.20283	1.01576	0.229487	0.991265	0.286444	0.471002	0.130741	0.951122	0.243514	0.515852	0.166391	0.677041	0.187191	0.58882	0.297202	0.445841	0.147465	0.539173	0.052271
2402	EGFR_Y112_YF	EGFR	Y112	IRGNMYFENSF	1	0.394978	0.0329724	0.438441	0.205611	0.457114	0.141694	0.583281	0.195112	0.840729	0.107327	0.878676	0.174784	0.527346	0.0706619	1.06558	0.221515	0.513723	0.157445	0.713469	0.271472	0.580545	0.228889	0.546863	0.195508	0.536254	0.128917
2403	EGFR_Y113	EGFR	Y113	RGNMYYENSYA	3	1.19211	0.176338	0.832363	0.205386	0.845493	0.33046	1.65379	1.55518	2.08519	1.20954	0.956912	0.150688	2.83985	1.34619	1.20418	0.487546	1.29223	0.529139	1.02388	0.181515	1.03777	0.490239	0.61907	0.14318	2.85454	0.2779
2404	EGFR_Y113_R108K	EGFR	Y113	KGNMYYENSYA	3	0.473211	0.0715193	0.51461	0.185283	0.561159	0.31957	0.473871	0.0578091	0.480744	0.0396434	0.666985	0.243524	1.22746	0.471695	0.770132	0.276179	0.877827	0.325603	0.720311	0.301734	0.629148	0.226841	0.593135	0.178062	1.16821	0.335399
2405	EGFR_Y113_R108K_YF	EGFR	Y113	KGNMFYENSFA	1	0.449743	0.0457562	0.412218	0.0953044	0.448785	0.109524	0.644764	0.0528769	0.75118	0.201964	0.759944	0.202177	1.79827	0.585723	0.705251	0.148952	0.332152	0.05893	0.534589	0.0170407	0.503393	0.112411	0.463178	0.0576321	0.483839	0.071331
2406	EGFR_Y113_YF	EGFR	Y113	RGNMFYENSFA	1	0.921867	0.327511	0.996729	0.466569	0.479152	0.233628	0.53305	0.22873	1.01124	0.250331	1.20529	0.595405	2.56938	1.04302	0.836486	0.317937	0.784656	0.312179	0.744001	0.298341	0.482834	0.215722	0.662853	0.420158	0.726965	0.322358
2407	EGFR_Y270	EGFR	Y270	PPLMLYNPTTY	2	0.644544	0.109003	0.63324	0.394533	1.01531	0.672418	0.541018	0.285388	0.624691	0.0160941	0.517845	0.134645	0.613496	0.187596	10.2805	23.0498	0.430331	0.14432	0.497516	0.250011	1.00459	0.688273	0.718216	0.38813	0.471903	0.112386
2408	EGFR_Y270_P266R	EGFR	Y270	PRLMLYNPTTY	2	0.526486	0.150901	0.601246	0.236602	0.69167	0.344298	0.811834	0.231767	1.07865	0.12134	0.922278	0.187873	0.700414	0.129818	1.20863	0.276764	0.730731	0.36254	0.775653	0.35908	0.888642	0.361173	0.904593	0.666701	0.64947	0.128589
2409	EGFR_Y270_P266R_YF	EGFR	Y270	PRLMLYNPTTF	1	0.729212	0.212361	0.747762	0.176971	0.618407	0.124485	1.11819	0.459977	1.37716	0.383809	1.16448	0.226392	0.847556	0.380419	1.1797	0.298086	0.772476	0.466939	1.04131	0.589681	0.762555	0.224719	0.810779	0.222317	0.703128	0.251405
2410	EGFR_Y270_YF	EGFR	Y270	PPLMLYNPTTF	1	0.863004	0.264596	0.69226	0.451345	1.12574	0.563971	0.790247	0.156713	1.02858	0.285761	1.33998	0.316734	1.25537	0.238947	1.20628	0.526732	0.730801	0.164714	0.857005	0.375737	0.973209	0.380741	0.891103	0.332987	1.00017	0.31752
2411	EGFR_Y316	EGFR	Y316	CGADSYEMEED	1	0.48262	0.0428047	0.534209	0.304803	0.705392	0.106177	0.827477	0.442609	1.08441	0.0964196	1.57284	0.233992	0.532919	0.0286539	1.26917	0.184185	0.535597	0.124782	0.899084	0.255954	0.684888	0.246904	0.720048	0.343624	0.54923	0.103129
2412	EGFR_Y316_C311S	EGFR	Y316	SGADSYEMEED	1	0.561197	0.0958603	0.62451	0.150872	0.668413	0.227864	0.748938	0.0185397	1.12059	0.380664	1.29139	0.243238	0.519649	0.0650823	1.16105	0.194579	0.82188	0.411942	0.870738	0.166366	0.573837	0.120005	0.584921	0.130794	0.722359	0.156871
2413	EGFR_Y727	EGFR	Y727	AFGTVYKGLWI	1	0.618519	0.12735	0.59289	0.317454	0.525259	0.144307	0.724413	0.220235	1.15852	0.211462	1.20325	0.278776	0.510716	0.116721	1.12711	0.0875953	0.517226	0.266632	0.754538	0.372329	0.531675	0.0680741	0.587031	0.250604	0.389553	0.0297853
2414	EGFR_Y727_G724S	EGFR	Y727	AFSTVYKGLWI	1	0.455058	0.124881	0.433067	0.215508	0.444599	0.119163	0.813758	0.208664	1.10375	0.0917445	1.01056	0.126003	0.676787	0.160487	1.09735	0.110514	0.504377	0.195954	0.670341	0.224647	0.578304	0.106655	0.497704	0.20177	0.395085	0.068995
2415	EGFR_Y764	EGFR	Y764	ILDEAYVMASV	1	0.611802	0.121308	0.505428	0.162371	0.514834	0.154666	0.692458	0.131358	1.06665	0.08971	1.16188	0.238225	0.538289	0.172962	1.32888	0.460885	0.640719	0.0980593	0.763404	0.180778	0.597747	0.121463	0.558694	0.215135	0.40898	0.0130004
2416	EGFR_Y764_S768I	EGFR	Y764	ILDEAYVMAIV	1	0.829247	0.106556	0.66174	0.139469	0.530924	0.164638	0.840362	0.21718	1.39243	0.127506	1.50505	0.141653	0.968467	0.186331	1.34993	0.183836	0.963268	0.193134	1.01589	0.153624	0.620405	0.0663129	0.685511	0.313986	0.453975	0.112993
2417	EGFR_Y764_V769M	EGFR	Y764	ILDEAYVMASM	1	0.642814	0.0711752	0.538909	0.175668	0.527542	0.268566	0.745659	0.195633	0.965272	0.117187	1.22222	0.220817	0.556639	0.0986696	1.18523	0.383331	0.525055	0.131674	0.619774	0.115683	0.461433	0.123647	0.552767	0.18466	0.446528	0.104956
2418	EGFR_Y869	EGFR	Y869	AEEKEYHAEGG	1	0.486346	0.142808	0.536182	0.232959	0.451357	0.0712083	0.65277	0.161608	0.908317	0.324724	1.08722	0.30186	0.572392	0.144578	1.04868	0.151154	0.473594	0.0779572	0.595521	0.26471	0.623442	0.283371	0.592929	0.154538	0.403368	0.06936
2419	EGFR_Y869_G873E	EGFR	Y869	AEEKEYHAEEG	1	0.450587	0.0552829	0.632792	0.235123	0.572626	0.0850523	0.83957	0.29048	1.00953	0.16625	1.29265	0.140781	0.494003	0.0816402	1.14747	0.224069	0.604741	0.100556	0.746605	0.134115	0.649141	0.281695	0.814707	0.346968	0.445481	0.154953
2420	EHHADH_Y4	EHHADH	Y4	GGMAEYTRLHN	1	0.420754	0.0473371	0.32031	0.117482	0.451391	0.0613442	0.531919	0.0423662	0.691082	0.104582	0.609067	0.0475909	0.358988	0.061567	0.597432	0.112325	0.381527	0.0732012	0.441977	0.0878048	0.493523	0.135989	0.373549	0.101814	0.377699	0.0571999
2421	EHHADH_Y4_E3K	EHHADH	Y4	GGMAKYTRLHN	1	0.334155	0.0184427	0.318096	0.110512	0.343225	0.058739	0.49139	0.0296344	0.641377	0.0828465	0.491898	0.192058	0.343249	0.0601335	0.541765	0.137898	0.390217	0.0969348	0.397558	0.0775203	0.351365	0.0681455	0.458042	0.0355464	0.407482	0.136725
2422	EHHADH_Y682	EHHADH	Y682	EKLQKYYRQNP	2	0.427902	0.0805064	0.391133	0.112248	0.408352	0.117406	0.581466	0.0437494	0.550084	0.0874436	0.522668	0.13715	0.366734	0.107042	0.666736	0.26558	0.508713	0.135256	0.496778	0.0427576	0.567885	0.215679	0.543058	0.0891457	0.370907	0.0759003
2423	EHHADH_Y682_Q685K	EHHADH	Y682	EKLQKYYRKNP	2	0.481534	0.0685389	0.387793	0.1972	0.353326	0.059011	0.698504	0.267852	0.694004	0.167431	0.574741	0.192397	0.416905	0.0818965	0.753021	0.175886	0.450004	0.0797448	0.597877	0.196083	0.471215	0.177458	0.483531	0.0623084	0.393505	0.0903491
2424	EHHADH_Y682_Q685K_YF	EHHADH	Y682	EKLQKYFRKNP	1	0.613491	0.0377958	0.527015	0.104543	0.645787	0.169692	0.762633	0.408989	0.990932	0.41271	0.613019	0.237024	0.514324	0.0479051	0.894837	0.326684	0.47254	0.202228	0.553236	0.188379	0.693122	0.357011	0.614722	0.14499	0.566954	0.126306
2425	EHHADH_Y682_YF	EHHADH	Y682	EKLQKYFRQNP	1	0.408243	0.0640327	0.430794	0.0874786	0.350783	0.100231	0.941584	0.621007	0.54906	0.0441815	0.801512	0.542747	0.364736	0.100898	0.741745	0.121744	0.35793	0.0771452	0.472445	0.138386	0.375249	0.0624062	0.350399	0.176888	0.353988	0.044018
2426	EHHADH_Y683	EHHADH	Y683	KLQKYYRQNPD	2	0.420377	0.126935	0.348134	0.141763	0.447741	0.110743	0.481894	0.100413	0.473689	0.0252274	0.565209	0.0872718	0.417442	0.0677085	0.590526	0.0716788	0.413344	0.0707488	0.419334	0.104434	0.765377	0.280722	0.463952	0.0859711	0.371415	0.0185633
2427	EHHADH_Y683_Q685K	EHHADH	Y683	KLQKYYRKNPD	2	0.274512	0.0530474	0.359464	0.0625428	0.34088	0.0890784	0.394296	0.190225	0.48565	0.0427517	0.398779	0.144006	0.283141	0.0517544	0.50149	0.0763675	0.311135	0.126398	0.331794	0.112059	0.352841	0.0663353	0.414808	0.0469222	0.369189	0.0329072
2428	EHHADH_Y683_Q685K_YF	EHHADH	Y683	KLQKFYRKNPD	1	0.480184	0.154761	0.388609	0.143751	0.40172	0.167547	0.549209	0.148189	0.468533	0.154169	0.447261	0.166713	0.302197	0.0724376	0.540555	0.154488	0.40067	0.242577	0.328891	0.150709	0.348013	0.098667	0.319756	0.0823075	0.449056	0.117194
2429	EHHADH_Y683_YF	EHHADH	Y683	KLQKFYRQNPD	1	0.408839	0.0455826	0.417567	0.0284069	0.443037	0.0681081	0.58057	0.183296	0.393138	0.0546782	0.498799	0.0546996	0.387244	0.0366143	0.498463	0.0558467	0.342673	0.0500963	0.415701	0.0538092	0.544848	0.116612	0.347883	0.0839201	0.451934	0.0345271
2430	EIF1_Y54	EIF1	Y54	GIADDYDKKKL	1	0.376759	0.0895842	0.467447	0.156206	0.512384	0.134233	0.667053	0.159274	0.844843	0.0648367	0.881587	0.0823838	0.400077	0.0830918	0.943009	0.144005	0.465188	0.163935	0.565245	0.133787	0.455687	0.10437	0.564599	0.0845815	0.383169	0.0341644
2431	EIF1_Y54_L59P	EIF1	Y54	GIADDYDKKKP	1	0.435565	0.0313726	0.418149	0.123376	0.381297	0.0822153	0.647883	0.190705	0.909453	0.0762859	1.00924	0.191309	0.389063	0.0820298	0.997899	0.218163	0.50121	0.114087	0.636344	0.143774	0.424763	0.076672	0.50241	0.284996	0.378248	0.0886761
2432	EIF2AK3_Y565	EIF2AK3	Y565	QTENKYDSVSG	1	0.466926	0.108367	0.604041	0.317392	0.783499	0.431801	0.559811	0.129169	1.97933	2.20957	0.865093	0.0654071	0.383983	0.115482	1.13277	0.163519	0.912341	0.282199	0.640407	0.13687	0.40675	0.201126	0.560936	0.417251	0.614692	0.0439062
2433	EIF2AK3_Y565_D566V	EIF2AK3	Y565	QTENKYVSVSG	1	0.692954	0.130654	0.626924	0.315601	0.849653	0.407885	0.938385	0.37323	0.754246	0.233363	0.609975	0.236831	0.626058	0.544455	1.5148	1.41385	0.526855	0.194149	0.581267	0.258818	0.808478	0.498967	0.682558	0.487976	0.547517	0.334973
2434	EIF2AK3_Y585	EIF2AK3	Y585	IKNSGYISRYL	2	0.447663	0.0359591	0.399738	0.154731	0.330241	0.0771432	0.55831	0.0364058	0.538014	0.198643	0.558215	0.189179	0.375774	0.0418808	0.711349	0.179581	0.512779	0.144857	0.531022	0.144353	0.443126	0.134358	0.405766	0.0444142	0.403905	0.0937023
2435	EIF2AK3_Y585_R588Q	EIF2AK3	Y585	IKNSGYISQYL	2	0.406311	0.0423252	0.427187	0.0271184	0.390027	0.0812577	0.435238	0.0744434	0.617179	0.0893766	0.593298	0.137403	0.322651	0.0798627	0.78305	0.441332	0.442945	0.170057	0.458163	0.096969	0.413552	0.0990633	0.374501	0.0859136	0.374044	0.0572029
2436	EIF2AK3_Y585_R588Q_YF	EIF2AK3	Y585	IKNSGYISQFL	1	0.385472	0.0708491	0.531159	0.148509	0.458094	0.140785	0.624892	0.470272	0.404282	0.0892322	0.531301	0.108878	0.377496	0.0514048	0.579056	0.0599157	0.444847	0.124959	0.474469	0.0727762	0.433656	0.129986	0.458243	0.144265	0.326569	0.05711
2437	EIF2AK3_Y585_YF	EIF2AK3	Y585	IKNSGYISRFL	1	0.430053	0.0538042	0.347551	0.0275344	0.379472	0.10115	0.536801	0.110529	0.609798	0.0980372	0.564236	0.159494	0.286474	0.0650434	0.668774	0.192311	0.367046	0.041993	0.494725	0.102474	0.365906	0.0405237	0.454979	0.147085	0.439573	0.140904
2438	EIF2B3_Y92	EIF2B3	Y92	ADSLRYIYPKL	2	0.471907	0.0220031	0.331607	0.0575975	0.385852	0.144459	0.47148	0.105501	0.63426	0.140622	0.552095	0.177954	0.339025	0.129001	0.602029	0.146405	0.354434	0.186662	0.462738	0.171379	0.41594	0.131889	0.36173	0.0755162	0.429541	0.0209212
2439	EIF2B3_Y92_A87V	EIF2B3	Y92	VDSLRYIYPKL	2	0.423738	0.120503	0.479708	0.120279	0.524124	0.171283	0.553365	0.124202	0.733448	0.049171	0.75735	0.0583788	0.532361	0.158844	0.843785	0.10662	0.452599	0.142101	0.655494	0.154246	0.560559	0.120307	0.506154	0.19967	0.489397	0.036589
2440	EIF2B3_Y92_A87V_YF	EIF2B3	Y92	VDSLRYIFPKL	1	0.525855	0.0110085	0.371867	0.0958819	0.385418	0.116646	0.85	0.158126	0.821705	0.192661	0.703589	0.292121	0.463287	0.0431703	0.900419	0.279224	0.486284	0.105948	0.510312	0.200688	0.449057	0.071538	0.380274	0.133408	0.5315	0.0516575
2441	EIF2B3_Y92_YF	EIF2B3	Y92	ADSLRYIFPKL	1	0.456615	0.0607435	0.474167	0.11459	0.412517	0.112067	0.566239	0.172436	0.639611	0.0868464	0.551856	0.100301	0.309697	0.0722279	0.680744	0.127107	0.398354	0.110301	0.496806	0.0939681	0.429556	0.0616587	0.381007	0.110687	0.458785	0.125099
2442	EIF2B4_Y214	EIF2B4	Y214	RLGLQYSQGLV	1	0.68342	0.238659	0.731996	0.177421	0.588457	0.121652	1.16318	0.298168	1.18638	0.169009	0.875559	0.20786	0.653568	0.10962	1.31412	0.28584	0.852741	0.338646	0.850953	0.39646	0.676224	0.119641	0.725116	0.304598	0.365327	0.118527
2443	EIF2B4_Y214_R209Q	EIF2B4	Y214	QLGLQYSQGLV	1	0.629219	0.10603	0.447473	0.0875978	0.597788	0.281773	0.86101	0.332559	1.75077	1.67476	0.994842	0.418666	0.526692	0.182459	0.835387	0.300999	0.478366	0.0450951	0.776108	0.407461	0.427213	0.0700888	0.479171	0.111294	0.731335	0.524071
2444	EIF2B5_Y319	EIF2B5	Y319	IRRWVYPLTPE	1	0.437143	0.0985123	0.514233	0.165996	0.480954	0.0992461	0.463597	0.0465522	0.731936	0.161149	0.93362	0.229671	0.558875	0.162806	0.943001	0.410191	0.450751	0.0842711	0.613415	0.165082	0.405674	0.11201	0.522167	0.214494	0.476315	0.0803541
2445	EIF2B5_Y319_R315C	EIF2B5	Y319	ICRWVYPLTPE	1	0.578352	0.0500884	0.527554	0.20291	0.585019	0.249788	0.738804	0.236641	1.14146	0.0576693	1.29342	0.350336	0.405314	0.108268	1.36185	0.37463	0.516031	0.172066	0.732762	0.342425	0.500476	0.16995	0.541636	0.178879	0.505214	0.0211448
2446	EIF2B5_Y319_R315G	EIF2B5	Y319	IGRWVYPLTPE	1	0.501904	0.0678604	0.489955	0.101526	0.508837	0.0982685	0.716661	0.117321	0.873736	0.0644665	1.33306	0.860458	0.461365	0.0836393	1.0204	0.143015	0.563516	0.21008	0.646463	0.147851	0.563042	0.100695	0.580424	0.144178	0.550872	0.165072
2447	EIF2B5_Y319_R315H	EIF2B5	Y319	IHRWVYPLTPE	1	0.445739	0.100469	0.511013	0.187225	0.487033	0.169418	0.62124	0.0763511	0.884608	0.0550557	1.03139	0.172872	0.404769	0.104304	0.918457	0.102542	0.487544	0.16732	0.698074	0.265349	0.525069	0.0930555	0.502757	0.20863	0.487267	0.0700669
2448	EIF2B5_Y583	EIF2B5	Y583	INSLKYAYNIS	2	0.411697	0.0486515	0.413817	0.114853	0.400676	0.0912734	0.420702	0.0588408	0.569234	0.129307	0.475936	0.0174505	0.391669	0.0677671	0.761958	0.206221	0.424848	0.0571346	0.474258	0.164294	0.403465	0.142626	0.368496	0.191917	0.398474	0.0645422
2449	EIF2B5_Y583_I587V	EIF2B5	Y583	INSLKYAYNVS	2	0.600135	0.0374139	0.633316	0.374125	0.424251	0.119606	0.643498	0.178498	0.571205	0.0782311	0.641855	0.0839661	0.419249	0.107789	1.00825	0.593473	0.522371	0.269101	0.524928	0.168656	0.40177	0.0832667	0.35354	0.14864	0.442811	0.151055
2450	EIF2B5_Y583_I587V_YF	EIF2B5	Y583	INSLKYAFNVS	1	0.463933	0.0394848	0.478486	0.0848245	0.509645	0.153894	0.592729	0.269382	0.771448	0.182432	0.769766	0.0963709	0.451888	0.0479382	0.850066	0.156182	0.440122	0.1362	0.584056	0.0615884	0.442797	0.0964641	0.430367	0.191371	0.446958	0.0383877
2451	EIF2B5_Y583_YF	EIF2B5	Y583	INSLKYAFNIS	1	0.379462	0.0507347	0.310555	0.0873327	0.424328	0.0582988	0.631932	0.193295	0.809383	0.1574	0.722071	0.0329709	0.385331	0.090197	0.818175	0.19102	0.450894	0.15483	0.566704	0.227947	0.43761	0.164676	0.474869	0.20772	0.348939	0.096748
2452	EIF2S2_Y174	EIF2S2	Y174	GSERDYTYEEL	2	1.63338	0.210125	1.08716	0.363629	1.20638	0.447711	0.976765	0.273959	1.28583	0.17014	1.36314	0.395037	0.599886	0.0965331	1.13221	0.233569	0.535256	0.07927	0.711248	0.219895	0.601956	0.10809	0.645314	0.14843	0.707401	0.278357
2453	EIF2S2_Y174_E177D	EIF2S2	Y174	GSERDYTYDEL	2	0.766044	0.113743	0.59004	0.373322	0.848598	0.350975	0.802858	0.314225	0.998741	0.336199	1.13966	0.16175	0.616596	0.239276	1.00554	0.10014	0.506762	0.0477262	0.613756	0.0544173	0.504403	0.134972	0.879242	0.539968	0.423994	0.0611969
2454	EIF2S2_Y174_E177D_YF	EIF2S2	Y174	GSERDYTFDEL	1	0.638721	0.0623677	0.473602	0.152341	0.528095	0.232206	0.837122	0.237264	1.20652	0.293714	1.24717	0.221708	0.581722	0.197465	1.17831	0.144998	0.58326	0.0998001	0.870771	0.185166	0.57661	0.0831878	0.563677	0.278427	0.514626	0.0414804
2455	EIF2S2_Y174_YF	EIF2S2	Y174	GSERDYTFEEL	1	0.565629	0.215838	0.453016	0.217139	0.505317	0.233537	0.738286	0.1009	1.07327	0.162881	1.14167	0.239188	0.498898	0.0346942	1.27227	0.159346	0.602333	0.206648	0.749095	0.160905	0.571387	0.119713	0.597792	0.147835	0.479411	0.103536
2456	EIF2S2_Y176	EIF2S2	Y176	ERDYTYEELLN	2	0.806968	0.110655	0.886168	0.494256	1.32378	0.813369	0.669636	0.176345	1.18114	0.263641	1.3122	0.223811	0.650233	0.150191	1.27719	0.211202	0.579337	0.0962752	0.85522	0.222435	0.779834	0.32719	0.718152	0.346848	0.426022	0.0321024
2457	EIF2S2_Y176_E177D	EIF2S2	Y176	ERDYTYDELLN	2	0.661452	0.1036	0.631066	0.217857	1.04375	0.456051	0.887284	0.207248	1.21413	0.0809753	1.16607	0.188578	0.505768	0.129314	1.27306	0.271018	0.558494	0.16749	0.791018	0.118554	0.742495	0.0940164	0.68168	0.245522	0.498277	0.0892125
2458	EIF2S2_Y176_E177D_YF	EIF2S2	Y176	ERDFTYDELLN	1	0.796398	0.137303	0.667442	0.274752	0.994304	0.393848	0.894389	0.275111	1.46152	0.684652	1.53398	0.273452	0.637987	0.0740742	1.33102	0.208252	0.579947	0.126118	0.814629	0.139122	0.61569	0.0891851	0.597674	0.163114	0.536639	0.0710865
2459	EIF2S2_Y176_YF	EIF2S2	Y176	ERDFTYEELLN	1	0.674841	0.0895907	0.677509	0.250038	0.855219	0.545378	0.660234	0.103081	1.0153	0.405732	1.23062	0.125522	0.689639	0.22763	1.12292	0.300154	0.527029	0.119143	0.691944	0.167996	0.627638	0.170116	0.514974	0.190309	0.492418	0.15171
2460	EIF3A_Y382	EIF3A	Y382	FNVLQYVVPEV	1	0.580464	0.0675916	0.628656	0.237317	0.634595	0.254822	5.16297	1.7111	1.54894	0.202523	1.87974	0.284848	0.700677	0.23748	1.32403	0.257337	2.05752	0.838949	1.85344	0.96797	0.932566	0.264678	1.02057	0.543204	1.98467	0.156995
2461	EIF3A_Y382_E386K	EIF3A	Y382	FNVLQYVVPKV	1	0.383437	0.0392304	0.46503	0.176292	0.386273	0.0709463	9.23852	2.2668	2.19983	0.297624	0.831932	0.164021	0.347637	0.0442378	0.796715	0.159521	1.09597	0.358545	1.02004	0.378205	1.09175	0.22989	0.606783	0.199175	1.40777	0.247154
2462	EIF3J_Y143	EIF3J	Y143	VNNAVYGIDAM	1	1.00026	0.188858	1.09423	0.608166	0.828591	0.451194	0.509023	0.174554	0.763573	0.133761	0.859887	0.257503	0.485745	0.130223	0.88039	0.141207	0.506361	0.102945	0.50208	0.0400929	0.41724	0.0475908	0.436916	0.149955	0.426034	0.0569502
2463	EIF3J_Y143_A141T	EIF3J	Y143	VNNTVYGIDAM	1	0.595635	0.100766	0.907008	0.366937	0.625793	0.263314	0.615568	0.355917	0.695816	0.0133326	0.724052	0.245372	0.422559	0.075052	0.698344	0.125561	0.512301	0.154178	0.461308	0.0855765	0.478528	0.188299	0.428695	0.177816	0.34869	0.109015
2464	EIF3K_Y21	EIF3K	Y21	KGIDRYNPENL	1	0.357738	0.0483549	0.420197	0.0672721	0.384141	0.110859	0.455955	0.134075	0.448747	0.0413567	0.58256	0.0923964	0.371566	0.105319	0.736154	0.170472	0.493375	0.106535	0.56371	0.17953	0.348508	0.106006	0.445531	0.127995	0.413915	0.0984765
2465	EIF3K_Y21_I18V	EIF3K	Y21	KGVDRYNPENL	1	0.396788	0.0430511	0.414827	0.121016	0.436735	0.0800925	0.392057	0.0959732	0.428438	0.0713983	0.501513	0.119816	0.311098	0.0451215	0.466149	0.116827	0.307598	0.0224642	0.372075	0.0504347	0.350434	0.0518255	0.647864	0.550466	0.401907	0.0610609
2466	EIF3M_Y351	EIF3M	Y351	QWQQLYDTLNA	1	3.98789	0.734598	5.55452	1.62235	8.42213	2.68448	0.54642	0.0852439	1.06013	0.436083	1.63211	0.377789	4.61822	1.23408	1.2868	0.168796	0.556009	0.24366	0.931972	0.294893	2.14504	0.893559	1.63353	0.652301	6.05599	1.43772
2467	EIF3M_Y351_Q346R	EIF3M	Y351	RWQQLYDTLNA	1	3.70542	0.529539	5.66868	0.729421	7.68362	2.28257	0.787928	0.332805	2.42781	2.139	1.32264	0.424825	3.3505	0.602448	1.44481	0.375135	0.573607	0.255231	0.847954	0.303359	1.95027	0.369284	2.02454	0.429185	6.56332	0.542696
2468	EIF4G1_Y1253	EIF4G1	Y1253	AIIEEYLHLND	1	0.410791	0.0613017	0.493232	0.220872	0.492327	0.189408	0.585117	0.160475	0.958685	0.253321	1.01843	0.0820072	0.486794	0.179252	1.18555	0.17469	0.564171	0.0621568	0.735771	0.157896	0.564104	0.142634	0.497878	0.257285	0.375614	0.0890729
2469	EIF4G1_Y1253_N1257S	EIF4G1	Y1253	AIIEEYLHLSD	1	0.457726	0.0655418	0.635115	0.139276	0.654981	0.220382	0.88522	0.243269	1.19378	0.140465	1.23841	0.228197	0.600162	0.174059	1.40338	0.395004	0.592209	0.17799	0.838358	0.155726	0.713749	0.289104	0.698429	0.179455	0.514969	0.141803
2470	EIF4G1_Y311	EIF4G1	Y311	ETGEPYRLSPE	1	0.526924	0.148458	0.504999	0.179639	0.630688	0.278986	0.892717	0.469653	1.00273	0.0447266	1.18933	0.115813	0.635266	0.135676	1.14609	0.179611	0.580472	0.0897306	0.78315	0.160221	0.732513	0.215612	0.679632	0.131268	0.502989	0.140975
2471	EIF4G1_Y311_Y311C	EIF4G1	Y311	ETGEPCRLSPE	0	0.553057	0.0755585	0.530726	0.141423	0.688723	0.270188	1.00993	0.278694	1.15209	0.227829	1.13196	0.17869	0.549906	0.14419	1.31347	0.124075	0.612155	0.131128	0.846362	0.322793	0.619588	0.107251	0.67413	0.17421	0.535846	0.0561825
2472	ELMOD3_Y61	ELMOD3	Y61	LTTEAYEWEPR	1	1.31072	0.389909	1.10186	0.688206	0.94263	0.587283	0.831374	0.301253	1.16438	0.0960653	1.68845	0.413825	1.06883	0.274739	1.88534	0.442242	1.07977	0.447855	1.06073	0.308237	1.11424	0.326669	1.23455	0.789024	0.723813	0.391698
2473	ELMOD3_Y61_R66C	ELMOD3	Y61	LTTEAYEWEPC	1	5.66271	0.663094	1.57566	0.782894	1.88231	0.714975	4.15786	2.01699	6.69164	1.22928	5.09924	1.4338	2.88525	1.60946	6.21745	1.33255	2.04548	0.501658	3.70444	2.12689	3.50403	1.65239	2.43527	0.823088	1.57086	0.489897
2474	ELN_Y206	ELN	Y206	GVPLGYPIKAP	1	0.426599	0.0733183	0.383594	0.0595059	0.387501	0.0630285	0.484765	0.0740121	0.533727	0.0461635	0.563148	0.0781715	0.45017	0.254482	0.572848	0.072089	0.462054	0.13777	0.398535	0.0740599	0.322959	0.101388	0.387626	0.0877903	0.419454	0.105693
2475	ELN_Y206_P211S	ELN	Y206	GVPLGYPIKAS	1	0.381106	0.0538123	0.367688	0.0957524	0.403623	0.0335109	0.713594	0.523845	0.477128	0.164909	0.438035	0.0488878	0.375758	0.0566986	0.575714	0.102226	0.407315	0.12546	0.412354	0.149847	0.327099	0.124104	0.333067	0.0805512	0.365874	0.114506
2476	ELP5_Y302	ELP5	Y302	YEPDAYDDLDQ	2	0.482352	0.0850304	0.49622	0.17816	0.54839	0.109336	0.768776	0.195516	0.918731	0.214966	1.26292	0.245326	0.663406	0.161388	1.19088	0.190532	0.560021	0.142558	0.842044	0.196707	0.541543	0.141711	0.523173	0.129666	0.40309	0.0594982
2477	ELP5_Y302_D303Y	ELP5	Y302	YEPDAYYDLDQ	3	2.06202	0.263716	1.62035	0.586074	0.851533	0.209811	0.861354	0.0902255	1.60563	0.219305	1.82084	0.144692	0.919315	0.065373	1.56066	0.369602	8.16209	1.08401	6.93821	0.580529	1.05143	0.402005	0.832715	0.314263	0.649689	0.0426275
2478	ELP5_Y302_D303Y_YF	ELP5	Y302	FEPDAYFDLDQ	1	0.584223	0.0893538	0.597806	0.230453	0.621603	0.229071	0.909615	0.230588	1.82472	0.139101	1.51677	0.33319	0.647853	0.0949893	1.34059	0.329792	5.03741	1.13464	4.42567	1.2806	0.678454	0.246069	0.656221	0.184125	0.477143	0.0568972
2479	ELP5_Y302_YF	ELP5	Y302	FEPDAYDDLDQ	1	0.410197	0.0793393	0.573949	0.187663	0.571381	0.0975336	0.731299	0.193187	1.27438	0.453882	1.28596	0.185373	0.600044	0.141907	1.29701	0.581202	0.573046	0.0980764	0.704127	0.0834559	0.623921	0.175746	0.683516	0.257576	0.570021	0.166397
2480	EMD_Y181	EMD	Y181	SLDLSYYPTSS	2	0.582938	0.135803	0.51483	0.195556	0.617056	0.105884	0.803374	0.133025	4.37228	0.699728	1.42145	0.422498	0.506929	0.173505	0.947179	0.118596	2.62541	0.302171	2.17707	0.491893	0.614473	0.0588826	0.565701	0.106141	0.661369	0.20798
2481	EMD_Y181_P183H	EMD	Y181	SLDLSYYHTSS	2	0.524453	0.117462	0.543243	0.135469	0.554112	0.103933	0.603222	0.100853	1.71128	0.295089	1.04818	0.177709	0.453439	0.029906	0.951404	0.177833	1.53202	0.272233	1.19259	0.403755	0.765042	0.349884	0.580281	0.206985	0.577654	0.103159
2482	EMD_Y181_P183H_YF	EMD	Y181	SLDLSYFHTSS	1	0.465967	0.0814973	0.464412	0.177896	0.55871	0.207008	0.644726	0.297854	1.06004	0.201917	0.798613	0.115024	0.440667	0.0722147	0.8812	0.256278	0.549347	0.0561361	0.595064	0.11583	0.517135	0.122293	0.599703	0.185325	0.566099	0.112345
2483	EMD_Y181_P183T	EMD	Y181	SLDLSYYTTSS	2	0.755343	0.0782907	0.530075	0.183246	0.57635	0.256862	0.975696	0.542515	1.45341	0.0838264	0.921029	0.173357	0.461537	0.113949	1.12363	0.248842	0.871857	0.14746	0.989128	0.140453	0.595867	0.065895	0.600908	0.110695	0.614429	0.17759
2484	EMD_Y181_P183T_YF	EMD	Y181	SLDLSYFTTSS	1	0.382183	0.0616401	0.379589	0.170339	0.451453	0.10985	0.644267	0.110445	1.0382	0.0668461	0.876454	0.185564	0.369567	0.133546	0.836266	0.101983	0.49914	0.0897597	0.604762	0.137993	0.468345	0.136308	0.475126	0.137114	0.371373	0.0870406
2485	EMD_Y181_YF	EMD	Y181	SLDLSYFPTSS	1	0.50217	0.099542	0.495868	0.141591	0.43228	0.0928049	0.631789	0.240418	2.92587	0.748965	0.87855	0.252622	0.35327	0.10174	0.793135	0.189046	0.589544	0.144791	0.635182	0.065904	0.425904	0.0332659	0.512832	0.204662	0.560345	0.114018
2486	EMD_Y182	EMD	Y182	LDLSYYPTSSS	2	0.720358	0.0705624	0.761742	0.431229	0.946834	0.403201	1.41174	0.566138	5.02217	1.5352	2.17144	1.67926	0.835334	0.464731	1.8064	0.635051	3.94159	0.52681	3.27744	0.714318	1.2057	0.590808	1.18154	0.75126	0.955019	0.24094
2487	EMD_Y182_P183H	EMD	Y182	LDLSYYHTSSS	2	0.675944	0.0983622	0.508706	0.114566	0.451914	0.288162	0.671659	0.106012	1.51447	0.744512	0.928739	0.131967	0.451198	0.088295	0.977434	0.311694	1.11241	0.137947	1.21811	0.289783	0.516386	0.107843	0.614448	0.319693	0.63444	0.276991
2488	EMD_Y182_P183H_YF	EMD	Y182	LDLSFYHTSSS	1	0.879491	0.77654	0.553069	0.397846	0.575051	0.401122	0.644294	0.359774	1.03551	0.294409	1.21163	0.353585	0.423034	0.286725	1.18976	0.406198	0.574822	0.369092	0.902581	0.354926	0.845282	0.323781	0.675572	0.324803	0.413568	0.152013
2489	EMD_Y182_P183T	EMD	Y182	LDLSYYTTSSS	2	0.908492	0.192865	0.967433	0.515293	1.00907	0.47409	0.981601	0.295705	1.93315	0.491655	1.83753	0.630292	0.634586	0.307078	1.36437	0.396749	1.06675	0.427034	1.21298	0.477932	0.977701	0.39261	0.862975	0.219333	0.730543	0.188815
2490	EMD_Y182_P183T_YF	EMD	Y182	LDLSFYTTSSS	1	0.784926	0.29564	0.929665	0.460897	0.999139	0.758579	2.46635	0.675259	2.48798	0.816037	2.22843	0.829754	0.882368	0.399237	2.64935	0.975788	1.12281	0.183362	1.52723	0.990483	1.04463	0.19858	1.28757	0.680033	0.896515	0.493669
2491	EMD_Y182_YF	EMD	Y182	LDLSFYPTSSS	1	0.404325	0.0495844	0.968066	0.845871	0.890294	0.788285	1.689	1.84842	0.975868	0.25531	1.42358	1.27158	0.798695	0.311067	1.77352	0.979334	0.991438	0.489339	0.901577	0.447509	1.33397	1.08192	0.904366	0.607006	0.595642	0.176485
2492	EMD_Y59	EMD	Y59	SAASSYSFSDL	1	0.454872	0.0309722	0.476598	0.131285	0.468115	0.141149	0.752686	0.232366	0.874429	0.114321	0.838772	0.117689	0.478096	0.119206	0.950655	0.093429	0.43433	0.1275	0.665506	0.255168	0.508212	0.154784	0.470136	0.111946	0.498262	0.103299
2493	EMD_Y59_S54F	EMD	Y59	FAASSYSFSDL	1	0.638712	0.0457463	0.558481	0.100171	0.639711	0.373125	0.706998	0.0643727	0.849002	0.122945	0.812903	0.155676	0.547412	0.0438068	1.14506	0.771019	0.547734	0.171754	0.66281	0.17413	0.642526	0.218237	0.516888	0.176197	0.780458	0.116645
2494	EML2_Y230	EML2	Y230	GKSHIYFWTLE	1	0.576796	0.147007	0.51253	0.180034	0.537725	0.269184	0.81792	0.225401	1.29773	0.10866	1.22224	0.289374	0.496187	0.135724	1.2979	0.229987	0.800029	0.0825059	1.06744	0.254298	0.588385	0.150866	0.539171	0.165866	0.668921	0.045177
2495	EML2_Y230_E235D	EML2	Y230	GKSHIYFWTLD	1	0.571557	0.0858189	0.513831	0.290127	0.520859	0.21435	0.846913	0.304169	1.10795	0.0999134	1.17268	0.0942552	0.508272	0.111797	1.20691	0.192788	1.06756	0.292624	1.10509	0.239398	0.622357	0.23613	0.522849	0.174728	0.7782	0.0896576
2496	EMR1_Y534_I533V	EMR1	Y534	SDPIVYTLENI	1	4.05683	0.198255	4.76259	1.70175	0.676141	0.187891	0.872753	0.216292	1.19609	0.479158	1.09129	0.322391	2.35503	1.10497	1.68862	0.886358	0.553472	0.0788062	0.754953	0.151948	0.465273	0.0655646	0.523374	0.182969	0.546246	0.108221
2497	ENG_Y612	ENG	Y612	TAALWYIYSHT	2	1.81744	0.124039	1.51927	0.336388	1.29693	0.308808	0.747566	0.162616	0.984387	0.154648	1.15006	0.363238	0.586208	0.222741	1.14223	0.175895	0.496762	0.189338	0.689037	0.17202	0.794333	0.103051	0.832048	0.460033	0.878261	0.24396
2498	ENG_Y612_S615L	ENG	Y612	TAALWYIYLHT	2	0.565507	0.131827	0.586845	0.122283	0.578587	0.212994	1.18372	0.268265	1.55511	0.292075	1.40676	0.208638	0.769363	0.0404025	1.65877	0.185573	0.810338	0.220071	1.10458	0.208502	0.796319	0.260594	0.63946	0.229662	0.516363	0.0999412
2499	ENG_Y612_S615L_YF	ENG	Y612	TAALWYIFLHT	1	0.507883	0.106471	0.554565	0.162178	0.688972	0.189503	1.24123	0.532413	1.4813	0.121113	1.31677	0.157884	0.576742	0.12978	1.86239	0.513783	0.845456	0.0563966	1.19707	0.273155	0.831627	0.25939	0.939002	0.344232	0.554572	0.157222
2500	ENG_Y612_YF	ENG	Y612	TAALWYIFSHT	1	0.722048	0.132316	0.513575	0.194118	0.536089	0.218258	1.18767	0.524013	1.35991	0.0196263	1.25608	0.172216	0.496374	0.18417	1.50218	0.304081	0.542996	0.107206	1.03061	0.317777	0.732762	0.247513	0.593111	0.199956	0.491169	0.0752788
2501	ENG_Y614	ENG	Y614	ALWYIYSHTRS	2	0.423151	0.0295227	0.470288	0.225563	0.52258	0.23796	0.807358	0.277951	1.13917	0.185403	1.1036	0.191484	0.571918	0.0550681	1.3269	0.350323	0.487364	0.0568294	1.03259	0.375776	0.678699	0.320058	0.768435	0.123367	0.417916	0.135725
2502	ENG_Y614_S615L	ENG	Y614	ALWYIYLHTRS	2	0.330825	0.0610763	0.431846	0.260819	0.384455	0.154483	0.733275	0.143324	1.08644	0.166902	1.09747	0.1852	0.513848	0.104781	1.39142	0.312155	0.619807	0.236274	0.820929	0.249433	0.541692	0.337967	0.475828	0.103675	0.351681	0.112756
2503	ENG_Y614_S615L_YF	ENG	Y614	ALWFIYLHTRS	1	0.41135	0.0909452	0.432651	0.138868	0.428108	0.199589	0.979146	0.341613	1.12843	0.173087	1.20423	0.410031	0.485137	0.116968	1.36615	0.296385	0.409052	0.148683	0.777577	0.322276	0.585464	0.189205	0.582939	0.233848	0.421917	0.140799
2504	ENG_Y614_YF	ENG	Y614	ALWFIYSHTRS	1	0.378665	0.0973595	0.423284	0.271707	0.44758	0.230286	0.697047	0.121782	0.956481	0.174124	1.00905	0.104786	0.449604	0.0985039	1.50471	0.442774	0.439929	0.171753	0.676337	0.320612	0.597211	0.395746	0.444979	0.160319	0.33985	0.0835926
2505	ENO1_Y236	ENO1	Y236	IGKAGYTDKVV	1	0.334767	0.0812032	0.359138	0.154249	0.388499	0.104413	0.480835	0.190097	0.632125	0.109871	0.53063	0.168206	0.365453	0.0487284	0.642354	0.317767	0.455758	0.0800429	0.507545	0.19729	0.398052	0.0350951	0.394939	0.155673	0.305476	0.0604719
2506	ENO1_Y236_V240M	ENO1	Y236	IGKAGYTDKMV	1	0.33585	0.0477804	0.329933	0.0888019	0.376151	0.118688	0.407276	0.130424	0.519997	0.101451	0.52336	0.0678773	0.299798	0.0324628	0.545347	0.116383	0.376895	0.100993	0.366622	0.0701311	0.445099	0.0746367	0.352348	0.046897	0.372393	0.152185
2507	ENPP1_Y280	ENPP1	Y280	IDNKMYDPKMN	1	0.344073	0.0410082	0.403667	0.162484	0.478249	0.108998	0.410418	0.105328	0.384881	0.0830336	0.698944	0.106831	0.354523	0.188363	0.728873	0.084198	0.552898	0.27445	0.470804	0.103091	0.368656	0.149444	0.36243	0.168773	0.304274	0.0862762
2508	ENPP1_Y280_D276N	ENPP1	Y280	INNKMYDPKMN	1	0.449308	0.0823488	0.396676	0.142725	0.435828	0.0722179	0.473143	0.0868322	0.556213	0.044312	0.535389	0.0397498	0.481943	0.0257566	0.609466	0.105866	0.38944	0.0578732	0.490685	0.125271	0.440046	0.0767792	0.432333	0.137168	0.353673	0.0347501
2509	ENTPD3_Y262	ENTPD3	Y262	HSFQCYGRNEA	1	0.417184	0.0412507	0.711023	0.368537	0.797074	0.515374	0.736224	0.186176	0.594235	0.120535	1.22466	0.372414	0.759222	0.638278	1.283	0.632268	0.760893	0.421029	1.18027	0.729218	0.875192	0.679055	1.03983	0.747223	0.585406	0.230613
2510	ENTPD3_Y262_R264Q	ENTPD3	Y262	HSFQCYGQNEA	1	0.440711	0.115244	0.535057	0.220546	0.701095	0.374869	0.792613	0.32694	1.21344	0.0745484	0.996344	0.208254	0.381794	0.054691	1.00291	0.199228	0.604335	0.321935	0.710227	0.305043	0.550824	0.308461	0.451551	0.292186	0.421875	0.142509
2511	EP300_Y2219	EP300	Y2219	PQGVGYPPQQQ	1	0.579443	0.13924	0.573382	0.079842	0.611816	0.237194	0.654694	0.167728	0.914935	0.201968	0.961786	0.236279	0.460047	0.302797	1.17158	0.738721	0.896789	0.272231	0.871226	0.505947	0.440057	0.0649799	0.618715	0.237643	0.618888	0.0942063
2512	EP300_Y2219_P2221Q	EP300	Y2219	PQGVGYPQQQQ	1	0.475453	0.0353453	0.607978	0.128227	0.545577	0.176245	0.599252	0.0973601	0.713045	0.108633	0.870279	0.183123	0.440754	0.133982	0.920833	0.171358	0.447909	0.335652	0.603551	0.273859	0.590942	0.15758	0.435319	0.108931	0.40031	0.0950029
2513	EP300_Y2219_Q2223P	EP300	Y2219	PQGVGYPPQPQ	1	0.801592	0.25255	0.563854	0.197425	0.57131	0.283218	0.930686	0.21133	0.926043	0.12107	0.971857	0.324242	0.81528	0.315109	0.904449	0.465601	0.694595	0.456692	0.568892	0.150937	0.503441	0.161461	0.529653	0.208923	0.739575	0.202386
2514	EPHA10_Y959	EPHA10	Y959	FAAAGYGSLEA	1	1.13877	0.320738	0.44264	0.0906468	0.436443	0.0735672	0.74663	0.198476	0.67505	0.0925435	0.860037	0.374916	0.487015	0.0831209	0.843732	0.210864	0.507484	0.16085	0.534621	0.185885	0.403347	0.124432	0.484919	0.243409	0.469278	0.140612
2515	EPHA10_Y959_A956T	EPHA10	Y959	FATAGYGSLEA	1	0.637162	0.0884159	0.440908	0.176314	0.436806	0.0933236	0.568577	0.150869	0.690606	0.227238	0.833047	0.21788	0.369829	0.0390643	0.939975	0.614506	0.519687	0.165387	0.662608	0.175666	0.368293	0.0752766	0.45028	0.160202	0.425263	0.0469545
2516	EPHA2_Y628	EPHA2	Y628	EFGEVYKGMLK	1	0.481445	0.0772727	0.422051	0.0707488	0.454257	0.125754	0.377325	0.0913619	0.393665	0.159177	0.503319	0.110251	0.411349	0.142908	0.579089	0.187233	0.438806	0.0850873	0.525596	0.164537	0.343278	0.0975549	0.441059	0.138398	0.367112	0.011918
2517	EPHA2_Y628_M631T	EPHA2	Y628	EFGEVYKGTLK	1	0.375838	0.0641704	0.373123	0.185383	0.398463	0.184982	0.521309	0.139242	0.425022	0.0884308	0.603041	0.11757	0.448045	0.15512	0.549399	0.113427	0.385907	0.0677688	0.426159	0.0735277	0.53937	0.351632	0.408699	0.206825	0.361662	0.102897
2518	EPHA2_Y772	EPHA2	Y772	DPEATYTTSGG	1	0.788774	0.177134	0.522812	0.194621	0.590529	0.148618	0.943381	0.263094	1.08829	0.0974328	1.21455	0.553607	0.501712	0.118988	1.19433	0.213782	0.502107	0.150778	0.754367	0.191763	0.532566	0.139721	0.569854	0.219094	0.4177	0.0595205
2519	EPHA2_Y772_G777S	EPHA2	Y772	DPEATYTTSGS	1	0.633391	0.0756472	0.517694	0.274491	0.598189	0.248371	0.617276	0.123429	0.694415	0.0736024	0.8894	0.119013	0.479912	0.0587143	0.981022	0.139781	0.424502	0.114712	0.596376	0.0728132	0.47575	0.11323	0.518041	0.11891	0.339605	0.0457871
2520	EPHA3_Y561	EPHA3	Y561	LTVVIYVLIGR	1	0.642914	0.172059	0.566991	0.378342	0.839007	0.570772	1.90228	1.92315	0.844452	0.998864	1.39057	1.24993	1.83448	3.29805	2.12923	2.2141	0.691063	0.451092	1.25976	1.18916	1.0542	0.828635	1.77137	3.54273	0.697389	0.737934
2521	EPHA3_Y561_I564V	EPHA3	Y561	LTVVIYVLVGR	1	0.183175	0.190011	1.11717	1.48846	0.167697	0.195116	0.809553	0.692174	0.390778	0.188845	1.15912	0.452362	0.347798	0.266862	0.629535	0.435551	0.540355	0.386693	0.440416	0.323161	0.25957	0.302405	0.250853	0.217446	0.479367	0.179022
2522	EPHA3_Y570	EPHA3	Y570	GRFCGYKSKHG	1	0.362861	0.0687017	0.320821	0.106995	0.376892	0.143233	0.586757	0.246207	0.726365	0.346152	0.468516	0.351126	0.425927	0.136176	0.664342	0.345062	0.373975	0.0959022	0.637688	0.389647	0.505792	0.356498	0.368322	0.0767658	0.376285	0.0518979
2523	EPHA3_Y570_C568S	EPHA3	Y570	GRFSGYKSKHG	1	0.364051	0.108273	0.406533	0.276452	0.361341	0.10156	0.64972	0.344962	0.438205	0.11999	0.389673	0.213586	0.277908	0.0452307	0.437567	0.15062	0.311748	0.0704712	0.391625	0.15497	0.340454	0.0998358	0.256109	0.165941	0.39704	0.103185
2524	EPHA3_Y659	EPHA3	Y659	TLKVGYTEKQR	1	0.328394	0.0864707	0.270001	0.0736559	0.353408	0.122285	0.368823	0.0941626	0.40708	0.158203	0.416993	0.0745451	0.38578	0.103154	0.378145	0.0824262	0.40436	0.0577415	0.350853	0.082696	0.259034	0.111787	0.299067	0.179762	0.321906	0.134198
2525	EPHA3_Y659_T660K	EPHA3	Y659	TLKVGYKEKQR	1	0.333642	0.0858144	0.333465	0.0773167	0.328141	0.0668811	0.547181	0.269152	0.812062	0.0948917	0.36714	0.0998956	0.357933	0.181227	0.698846	0.225998	0.348099	0.117012	0.554914	0.179418	0.450307	0.200306	0.366136	0.125109	0.369972	0.0849687
2526	EPHA3_Y779	EPHA3	Y779	DPEAAYTTRGG	1	0.474848	0.130331	0.531001	0.213423	0.467822	0.146515	0.55858	0.0793713	0.651756	0.196006	0.628526	0.0782036	0.449738	0.0600313	0.717083	0.124548	0.37583	0.0678812	0.507382	0.119734	0.466262	0.054336	0.385363	0.196345	0.374496	0.0813644
2527	EPHA3_Y779_A777G	EPHA3	Y779	DPEGAYTTRGG	1	0.535923	0.0794532	0.394316	0.0880842	0.482747	0.0691794	0.788782	0.139799	0.774239	0.0558686	0.896475	0.424464	0.515011	0.315081	0.797856	0.186179	0.368547	0.10602	0.533531	0.108074	0.496721	0.0926703	0.500577	0.161316	0.41228	0.142595
2528	EPHA3_Y937	EPHA3	Y937	FTGVEYSSCDT	1	0.554824	0.0721159	0.524323	0.184994	0.545405	0.125502	0.755446	0.173458	0.90542	0.163426	1.12451	0.254669	0.491033	0.0446783	1.11784	0.102864	0.478226	0.0587932	0.720721	0.209843	0.628633	0.140251	0.637024	0.167143	0.418872	0.055816
2529	EPHA3_Y937_T933M	EPHA3	Y937	FMGVEYSSCDT	1	0.521292	0.0880833	0.440682	0.168977	0.610003	0.23642	0.827229	0.329607	1.19605	0.290156	1.3181	0.385715	0.639714	0.119014	1.31193	0.134714	0.600907	0.0946729	0.838172	0.189489	0.683098	0.230405	0.756365	0.335611	0.479406	0.0725873
2530	EPHA7_Y202	EPHA7	Y202	SVKVYYKKCWS	2	0.432328	0.0547704	0.351789	0.145548	0.424174	0.105831	1.19589	0.505769	1.2103	0.164844	0.950656	0.215987	0.482617	0.139015	1.24684	0.543628	0.414039	0.186022	0.7331	0.360634	0.549487	0.0504359	0.431829	0.190769	0.378808	0.0893962
2531	EPHA7_Y202_S207F	EPHA7	Y202	SVKVYYKKCWF	2	0.448217	0.0521763	0.375174	0.119969	0.381993	0.149821	0.856239	0.0869665	1.08123	0.133783	1.11681	0.224955	0.433074	0.128584	1.13712	0.272606	0.431867	0.107636	0.595778	0.11416	0.552984	0.119666	0.530734	0.115236	0.355739	0.05612
2532	EPHA7_Y202_S207F_YF	EPHA7	Y202	SVKVFYKKCWF	1	0.478385	0.0602836	0.567848	0.133545	0.512572	0.136933	0.816359	0.209284	1.00871	0.0840885	1.06237	0.165795	0.543938	0.0808893	1.22851	0.349711	0.533	0.179363	0.833435	0.252098	0.782279	0.267129	0.517688	0.0803241	0.425331	0.0688294
2533	EPHA7_Y202_YF	EPHA7	Y202	SVKVFYKKCWS	1	0.589954	0.150931	0.424424	0.180223	0.456822	0.194468	0.965218	0.256171	1.21263	0.204926	1.13663	0.248566	0.531899	0.127616	1.49037	0.302956	0.506547	0.0849145	0.84073	0.195965	0.62072	0.225004	0.646909	0.136042	0.408514	0.11129
2534	EPHA8_Y616	EPHA8	Y616	AEPHTYEEPGR	1	0.439395	0.0489496	0.488671	0.158528	0.485475	0.0997673	0.675194	0.120836	0.749302	0.108366	1.08167	0.295223	0.432823	0.0707032	0.824138	0.255732	0.506128	0.102922	0.580884	0.0980213	0.510636	0.142539	0.475611	0.13768	0.500878	0.106726
2535	EPHA8_Y616_E612Q	EPHA8	Y616	AQPHTYEEPGR	1	0.452345	0.0969998	0.480839	0.115771	0.459533	0.138676	0.465316	0.0699399	0.830095	0.273365	0.739616	0.071358	0.458243	0.0402819	0.728883	0.153128	0.458511	0.157619	0.460485	0.104923	0.519171	0.181773	0.577194	0.132995	0.393857	0.0627191
2536	EPHB1_Y740	EPHB1	Y740	LAEMNYVHRDL	1	0.431709	0.134589	0.528894	0.233703	0.361611	0.08083	1.14728	1.36043	1.40123	0.992849	1.3228	1.16978	0.319794	0.116605	0.708831	0.152068	0.412168	0.18417	0.502659	0.153319	0.440704	0.23704	0.631877	0.188734	0.659185	0.408298
2537	EPHB1_Y740_R743Q	EPHB1	Y740	LAEMNYVHQDL	1	0.410584	0.14511	0.673846	0.305059	0.509868	0.188903	0.533471	0.182719	0.743697	0.112979	1.12241	0.409153	0.715844	0.246223	1.21505	0.50168	0.580815	0.340338	1.00872	0.457664	1.37091	1.31758	0.720079	0.357371	0.460253	0.0344908
2538	EPHB2_Y194	EPHB2	Y194	AVRVFYRKCPR	1	0.557261	0.0399266	0.463725	0.134309	0.511605	0.068525	0.779762	0.457679	0.6996	0.222651	0.948214	0.470099	0.518044	0.12746	0.654826	0.27043	0.428263	0.0999051	0.644886	0.350271	0.344817	0.0932232	0.463171	0.11813	0.517464	0.179299
2539	EPHB2_Y194_R199H	EPHB2	Y194	AVRVFYRKCPH	1	0.424173	0.0615679	0.495975	0.140995	0.603765	0.17673	1.1429	1.16678	0.803968	0.217574	1.21746	0.275731	0.45218	0.0705848	1.08448	0.25872	0.562785	0.159112	0.667815	0.164971	0.587659	0.0852108	0.710622	0.296472	0.484669	0.0813372
2540	EPHB2_Y742	EPHB2	Y742	LADMNYVHRDL	1	0.720546	0.185774	0.480593	0.229516	0.915558	0.504943	0.923149	0.305187	0.916337	0.227371	1.5137	0.862204	0.932912	0.271462	1.60444	1.05807	0.713992	0.494481	0.80062	0.413015	0.76208	0.559043	0.565122	0.26394	0.795708	0.109984
2541	EPHB2_Y742_R745C	EPHB2	Y742	LADMNYVHCDL	1	0.369261	0.0783063	0.569852	0.314768	0.468871	0.178556	0.651895	0.170335	0.727809	0.0657976	1.01092	0.390798	0.535136	0.166584	0.969767	0.207389	0.810602	0.27868	1.0869	0.334429	0.889119	0.344619	0.57787	0.193382	0.447891	0.0132294
2542	EPHB2_Y912	EPHB2	Y912	RTIPDYTSFNT	1	0.923301	0.253692	0.629835	0.235444	0.560619	0.19337	1.02207	0.503678	0.977903	0.122853	0.893259	0.441063	0.416979	0.17018	0.660327	0.123673	1.1951	0.475243	0.991236	0.532204	0.865867	0.380796	0.631708	0.0535786	0.538189	0.216462
2543	EPHB2_Y912_I909M	EPHB2	Y912	RTMPDYTSFNT	1	1.30652	0.2472	1.07545	0.28732	0.590718	0.0873492	0.618053	0.188344	0.691678	0.114231	1.37907	0.854351	0.705236	0.114284	0.94707	0.21424	1.05061	0.438395	1.00142	0.324333	0.723671	0.286735	0.96133	0.640102	0.459027	0.0933442
2544	EPHB3_Y600	EPHB3	Y600	EKLQQYIAPGM	1	0.412007	0.0561586	0.334358	0.0400016	0.363238	0.144987	0.581532	0.17542	0.927476	0.404776	0.589272	0.0970183	0.435465	0.12176	0.758609	0.0876428	0.388505	0.0477927	0.506021	0.177809	0.400987	0.0560279	0.349717	0.13022	0.328393	0.0757817
2545	EPHB3_Y600_I601L	EPHB3	Y600	EKLQQYLAPGM	1	0.346873	0.0388847	0.397775	0.174723	0.480128	0.131353	0.731851	0.17023	0.570166	0.0609086	0.679754	0.128214	0.540484	0.204381	0.862625	0.220916	0.465501	0.167462	0.493101	0.0645146	0.408313	0.112035	0.488581	0.233377	0.487011	0.0869332
2546	EPHB4_Y574	EPHB4	Y574	GREAEYSDKHG	1	0.404941	0.0795853	0.773284	0.598661	0.354154	0.15328	0.570835	0.131201	0.58156	0.0312652	0.640228	0.192397	0.472354	0.132685	0.820997	0.15546	0.387617	0.0938827	0.54663	0.145482	0.39181	0.0551528	0.440421	0.115056	0.390095	0.0629736
2547	EPHB4_Y574_D576E	EPHB4	Y574	GREAEYSEKHG	1	0.395962	0.129926	0.353642	0.180601	0.443585	0.158014	0.630975	0.0646986	0.589894	0.0087254	0.680619	0.105598	0.398222	0.0692536	0.697082	0.199723	0.418281	0.0444879	0.543943	0.219531	0.514309	0.110652	0.487354	0.230785	0.367957	0.0734411
2548	EPHB4_Y581	EPHB4	Y581	DKHGQYLIGHG	1	0.435791	0.0993149	0.448854	0.0489516	0.475001	0.118252	0.524623	0.195399	0.598875	0.181852	0.651598	0.126691	0.46486	0.109315	0.645481	0.133279	0.482211	0.134714	0.575769	0.0829592	0.397494	0.137289	0.375719	0.155966	0.377961	0.0564653
2549	EPHB4_Y581_D576E	EPHB4	Y581	EKHGQYLIGHG	1	0.3958	0.0631529	0.419518	0.0300454	0.474501	0.0855585	0.542796	0.142312	0.555414	0.149852	0.618082	0.0839698	0.380736	0.186923	0.718683	0.148316	0.503442	0.117866	0.499598	0.138162	0.412542	0.146505	0.40831	0.240661	0.459637	0.0261686
2550	EPHB4_Y590	EPHB4	Y590	HGTKVYIDPFT	1	0.490095	0.0892929	0.601188	0.0849024	0.627965	0.394191	0.724599	0.311615	0.814684	0.228265	0.601685	0.261254	0.42633	0.207115	0.705006	0.309054	0.711036	0.223821	0.688243	0.157013	0.788157	0.193374	0.660414	0.31712	1.03333	1.16248
2551	EPHB4_Y590_T587A	EPHB4	Y590	HGAKVYIDPFT	1	0.713164	0.162304	0.791913	0.168963	0.791708	0.239071	0.831481	0.238644	0.760955	0.211221	0.986445	0.37068	0.715316	0.137055	1.04517	0.242114	1.46328	0.712847	0.911627	0.276121	1.08435	0.403748	0.975421	0.51639	0.534797	0.101754
2552	EPHX1_Y283	EPHX1	Y283	DVELLYPVKEK	1	0.451658	0.0828807	0.404325	0.143898	0.42182	0.16543	0.64762	0.091624	0.971332	0.0709881	0.968123	0.0992286	0.431879	0.0731132	1.05366	0.140224	0.394443	0.0884208	0.557837	0.131968	0.444755	0.217504	0.513466	0.153906	0.35957	0.0833983
2553	EPHX1_Y283_V285L	EPHX1	Y283	DVELLYPLKEK	1	0.439129	0.0979386	0.484208	0.118088	0.495145	0.127773	0.695201	0.152046	0.865545	0.177731	1.07827	0.236344	0.422157	0.0646091	1.00263	0.197731	0.451786	0.0412351	0.751234	0.278437	0.394684	0.095436	0.438091	0.25195	0.425669	0.129864
2554	EPHX1_Y393	EPHX1	Y393	ERMKVYVPTGF	1	0.563474	0.0675111	0.515038	0.072461	0.472379	0.0375485	0.672294	0.0522255	0.557487	0.10026	0.657839	0.186577	0.561921	0.137439	0.818204	0.180502	0.513232	0.134806	0.539477	0.0754192	0.407197	0.0547141	0.522275	0.283645	0.452876	0.0559855
2555	EPHX1_Y393_T396I	EPHX1	Y393	ERMKVYVPIGF	1	0.906707	0.168206	1.12751	0.621123	0.621646	0.360827	0.543308	0.07149	0.596919	0.124776	0.670219	0.122272	0.424857	0.113885	0.741596	0.133461	0.411675	0.0609399	0.537717	0.104644	0.622777	0.160763	0.497486	0.122835	0.477972	0.101151
2556	EPM2A_Y304	EPM2A	Y304	KRPAVYIDEEA	1	0.542086	0.0538451	0.567343	0.152402	0.48506	0.131598	0.746495	0.251429	0.901192	0.329546	1.07041	0.205467	0.547799	0.136626	1.07005	0.184351	0.59803	0.067739	0.704324	0.150079	0.547244	0.0573849	0.513539	0.166761	0.518316	0.106494
2557	EPM2A_Y304_P301L	EPM2A	Y304	KRLAVYIDEEA	1	0.578253	0.106573	0.601411	0.27158	0.496015	0.150593	0.780625	0.189117	1.22911	0.0681227	1.10808	0.155048	0.52362	0.0401239	1.1405	0.195052	0.514272	0.181748	0.836752	0.269413	0.664972	0.147376	0.615266	0.184511	0.483931	0.106473
2558	EPM2A_Y86	EPM2A	Y86	VDTFWYKFLKR	1	0.370958	0.0358141	0.40641	0.250343	0.467366	0.123244	0.780492	0.207652	1.05009	0.0722703	1.21239	0.156515	0.525402	0.0994284	1.18266	0.115613	0.553474	0.147224	0.715991	0.153676	0.656724	0.375645	0.629401	0.272038	0.43167	0.0883516
2559	EPM2A_Y86_F84L	EPM2A	Y86	VDTLWYKFLKR	1	0.365799	0.0835107	0.411199	0.24142	0.441192	0.0813205	0.679706	0.183596	0.891796	0.0891144	0.867744	0.163373	0.466014	0.167239	1.1105	0.140113	0.413951	0.15354	0.610909	0.195644	0.459512	0.124428	0.762811	0.243432	0.373935	0.0737622
2560	EPM2A_Y86_F88L	EPM2A	Y86	VDTFWYKLLKR	1	0.346523	0.0938821	0.372466	0.143076	0.330836	0.103312	0.747649	0.225807	0.936552	0.112772	0.971344	0.201469	0.455839	0.0951635	1.0654	0.175147	0.439341	0.0868758	0.644389	0.223466	0.493276	0.15077	0.547592	0.202435	0.342091	0.0691309
2561	EPM2A_Y86_R91P	EPM2A	Y86	VDTFWYKFLKP	1	0.429897	0.112302	0.388112	0.158636	0.42625	0.169363	0.693956	0.0426141	1.04598	0.0280168	0.982285	0.263419	0.514583	0.14719	1.27971	0.212951	0.462727	0.105537	0.808429	0.294891	0.644359	0.214302	0.533438	0.165908	0.470862	0.155672
2562	EPOR_Y485	EPOR	Y485	LSDGPYSNPYE	2	3.35824	0.831843	#DIV/0!	#DIV/0!	#DIV/0!	#DIV/0!	3.22407	1.52668	3.97761	1.1279	#DIV/0!	#DIV/0!	#DIV/0!	#DIV/0!	#DIV/0!	#DIV/0!	#DIV/0!	#DIV/0!	#DIV/0!	#DIV/0!	#DIV/0!	#DIV/0!	#DIV/0!	#DIV/0!	#DIV/0!	#DIV/0!
2563	EPOR_Y485_N487S	EPOR	Y485	LSDGPYSSPYE	2	1.08644	0.322211	0.881976	0.454623	0.739272	0.320256	1.17457	0.752931	1.20196	0.535312	2.30437	0.737535	0.831007	0.515841	1.38646	0.477202	0.421158	0.207168	1.60902	1.07414	1.20023	0.391093	0.950183	0.632592	0.523282	0.22225
2564	EPOR_Y485_N487S_YF	EPOR	Y485	LSDGPYSSPFE	1	0.698085	0.153874	0.786083	0.536085	0.684009	0.436714	0.468493	0.102277	0.764631	0.0527452	1.36794	0.606433	0.464607	0.279129	0.839616	0.111218	0.780643	0.353194	0.715141	0.392333	0.631307	0.279854	0.529729	0.469992	0.527403	0.152687
2565	EPOR_Y485_P488S	EPOR	Y485	LSDGPYSNSYE	2	0.968035	0.443328	0.590396	0.169898	0.66444	0.352149	0.76206	0.137354	1.37736	0.384697	1.24211	0.265384	0.604035	0.161334	1.20165	0.332796	0.862223	0.312041	1.01843	0.285341	0.943521	0.246804	0.669589	0.200385	0.621933	0.0918478
2566	EPOR_Y485_P488S_YF	EPOR	Y485	LSDGPYSNSFE	1	0.830453	0.255848	1.23082	0.503257	0.9148	0.415539	1.19863	0.383569	1.17604	0.362674	1.49128	0.568149	1.36103	0.377119	1.64833	0.283658	1.07023	1.00018	0.975564	0.27393	0.982259	0.669653	1.10995	0.365466	0.858427	0.410836
2567	EPOR_Y485_YF	EPOR	Y485	LSDGPYSNPFE	1	0.85616	0.259013	1.77061	0.709978	0.843235	0.338342	0.700669	0.197703	0.861505	0.150317	1.4707	0.395412	0.822318	0.176837	1.15607	0.127693	0.491016	0.120649	0.613595	0.168733	0.546803	0.146383	0.627786	0.166038	0.534411	0.189988
2568	EPOR_Y489	EPOR	Y489	PYSNPYENSLI	2	1.14933	0.541459	0.905832	0.318005	0.678683	0.220908	0.761743	0.167472	1.04613	0.351299	1.16702	0.216044	2.63403	0.750451	1.16125	0.315002	0.805986	0.382935	1.13838	0.209985	0.781475	0.271563	0.713617	0.354654	0.911905	0.108405
2569	EPOR_Y489_N487S	EPOR	Y489	PYSSPYENSLI	2	0.874773	0.188538	0.66781	0.197311	0.705236	0.30864	0.901545	0.161386	0.928921	0.356602	0.830458	0.41643	2.51843	2.13293	0.924448	0.276768	0.527107	0.238436	0.506268	0.194646	0.390128	0.217484	0.595649	0.205171	0.683227	0.541384
2570	EPOR_Y489_N487S_YF	EPOR	Y489	PFSSPYENSLI	1	0.674132	0.157314	1.33821	1.24177	1.20666	0.568561	0.705476	0.109949	0.940771	0.49343	1.40243	0.41935	3.50646	3.00635	1.42273	0.758478	0.604165	0.3808	1.30105	0.646579	1.23527	0.848651	1.14684	0.933811	0.891138	0.76947
2571	EPOR_Y489_P488S	EPOR	Y489	PYSNSYENSLI	2	0.68933	0.106399	0.698862	0.376409	0.887013	0.394522	1.0622	0.29572	0.902949	0.421793	1.32433	0.391112	0.754389	0.421739	1.40615	0.551792	1.03795	0.223208	0.853914	0.246521	0.712546	0.356396	0.432669	0.258716	0.552461	0.225775
2572	EPOR_Y489_P488S_YF	EPOR	Y489	PFSNSYENSLI	1	0.861848	0.463092	0.726861	0.339741	0.779999	0.0597257	0.877174	0.377656	1.15769	0.387004	1.39716	0.458603	0.808851	0.270375	1.21271	0.218265	0.577069	0.244321	1.5075	1.02173	1.14816	0.472233	0.498318	0.382119	0.402228	0.110375
2573	EPOR_Y489_YF	EPOR	Y489	PFSNPYENSLI	1	1.01516	0.15028	1.03948	0.426302	0.847871	0.305799	1.17921	0.277201	3.41107	3.14369	1.91635	1.06966	2.23176	0.656766	1.47705	0.443301	0.964262	0.852011	1.01641	0.300363	0.919692	0.382239	0.928687	0.483544	0.674529	0.497477
2574	ERBB2_Y1221	ERBB2	Y1221	AFDNLYYWDQD	2	5.6693	0.940417	6.30584	2.00105	5.36146	1.9394	0.809556	0.274593	1.55316	0.168334	2.31492	0.341491	3.07257	0.247404	2.41671	0.254632	9.22921	1.71702	9.59455	2.07527	5.88258	1.34227	4.40534	1.24589	7.31511	0.46091
2575	ERBB2_Y1221_A1216D	ERBB2	Y1221	DFDNLYYWDQD	2	6.09494	1.58682	6.80685	2.78101	5.31092	1.95411	0.972978	0.26965	1.86268	0.0521362	2.67761	0.61879	3.80145	0.593639	1.96334	0.420107	9.53322	2.01584	9.12562	2.35035	4.07778	0.91249	3.30019	1.40772	7.56686	0.83821
2576	ERBB2_Y1221_A1216D_YF	ERBB2	Y1221	DFDNLYFWDQD	1	5.2666	0.944694	6.47526	1.33749	5.15054	1.39251	0.800715	0.209669	1.25005	0.126897	2.19959	0.225856	2.19921	0.380774	1.71163	0.242667	7.58229	1.39989	7.69346	1.74938	1.56585	0.85519	1.06796	0.318768	4.60087	0.725471
2577	ERBB2_Y1221_YF	ERBB2	Y1221	AFDNLYFWDQD	1	5.12104	0.5739	5.76101	1.29046	4.25874	0.936741	0.980972	0.328536	1.56161	0.145686	2.1022	0.340294	1.67578	0.385916	1.93061	0.322753	6.87395	0.591325	6.9528	1.73427	1.42349	0.232373	1.24861	0.182453	5.13408	0.364768
2578	ERBB2_Y772	ERBB2	Y772	ILDEAYVMAGV	1	0.694279	0.129068	0.554747	0.229094	0.531629	0.214928	0.577191	0.103402	0.832287	0.282888	1.11465	0.258565	0.447765	0.120384	0.915863	0.1612	0.621576	0.133088	0.642135	0.130503	0.438568	0.103073	0.486957	0.271251	0.441138	0.0596341
2579	ERBB2_Y772_L768S	ERBB2	Y772	ISDEAYVMAGV	1	0.503828	0.03774	0.602869	0.353145	0.541214	0.146804	0.620157	0.123941	0.656466	0.209808	1.14731	0.330615	0.564488	0.182939	0.810239	0.275588	0.493853	0.176022	0.735849	0.254756	0.494558	0.158709	0.529665	0.296572	0.436328	0.108916
2580	ERBB2_Y772_V777A	ERBB2	Y772	ILDEAYVMAGA	1	0.743873	0.144557	0.596378	0.24501	0.537315	0.174554	0.76065	0.21313	0.985576	0.0305617	1.48288	0.152192	0.51605	0.11118	1.26788	0.269697	0.638705	0.11617	0.788727	0.160701	0.661577	0.214995	0.670366	0.334974	0.506527	0.042489
2581	ERBB2IP_Y977	ERBB2IP	Y977	YGPPQYNIQYS	3	0.617317	0.0980066	0.548598	0.110318	0.719791	0.176781	0.858092	0.178214	0.655418	0.0287085	0.989273	0.150756	0.672099	0.176301	0.801712	0.237984	0.461849	0.197888	0.557389	0.121634	0.411821	0.0578914	0.591925	0.141489	0.60244	0.0979254
2582	ERBB2IP_Y977_I979M	ERBB2IP	Y977	YGPPQYNMQYS	3	0.499197	0.139991	0.547057	0.163309	0.745964	0.38841	0.481157	0.0469014	0.496483	0.0581402	0.793705	0.245137	0.498811	0.0958479	0.577218	0.180183	0.441894	0.0397878	0.44799	0.0753267	0.472364	0.171406	0.426227	0.28477	0.477857	0.180993
2583	ERBB2IP_Y977_I979M_YF	ERBB2IP	Y977	FGPPQYNMQFS	1	0.371739	0.0872577	0.455987	0.195045	0.519876	0.184645	0.382616	0.0340569	0.490384	0.0110389	0.639621	0.18505	0.30629	0.0516889	0.678533	0.17934	0.448159	0.144405	0.452481	0.160322	0.414301	0.0641028	0.427302	0.153421	0.37631	0.029413
2584	ERBB2IP_Y977_YF	ERBB2IP	Y977	FGPPQYNIQFS	1	0.395461	0.0917021	0.36368	0.0989228	0.404516	0.147983	0.641278	0.152756	0.741418	0.119561	0.767819	0.130697	0.342053	0.102928	0.779219	0.122055	0.446593	0.120603	0.507782	0.17597	0.523942	0.0472193	0.44006	0.163452	0.311091	0.0706019
2585	ERBB2IP_Y981	ERBB2IP	Y981	QYNIQYSSSAA	2	0.749025	0.219262	0.701752	0.270634	0.469979	0.341278	0.407651	0.207594	0.679881	0.149003	0.912509	0.465412	0.605733	0.364468	0.963718	0.252111	0.693329	0.320463	0.647743	0.227621	0.335123	0.193256	0.583007	0.303239	0.451886	0.267851
2586	ERBB2IP_Y981_I979M	ERBB2IP	Y981	QYNMQYSSSAA	2	0.858779	0.122626	0.735768	0.358693	0.732126	0.253274	1.09477	0.450481	0.956474	0.150467	0.882202	0.460159	0.871949	0.288675	1.17727	0.581747	0.792249	0.279438	0.654837	0.261582	0.4452	0.169229	0.686618	0.201363	0.793119	0.269352
2587	ERBB2IP_Y981_I979M_YF	ERBB2IP	Y981	QFNMQYSSSAA	1	0.346159	0.117344	0.388333	0.212442	0.470114	0.365025	0.449468	0.15192	0.580833	0.581483	0.936936	0.323872	0.491894	0.189993	1.17703	0.9072	0.557716	0.319798	0.674373	0.267107	0.592444	0.369252	0.529006	0.220803	0.492362	0.0771283
2588	ERBB2IP_Y981_YF	ERBB2IP	Y981	QFNIQYSSSAA	1	0.632724	0.301946	0.484774	0.274574	0.673251	0.266428	1.00688	0.469213	0.935008	0.140923	1.10915	0.622336	0.458174	0.148707	1.3132	0.291414	0.831729	0.507073	0.660777	0.328039	0.510367	0.206273	0.542356	0.381873	0.961971	1.07983
2589	ERBB3_Y1132	ERBB3	Y1132	RGDSAYHSQRH	1	0.462454	0.190314	0.454545	0.158326	0.305153	0.15273	0.453377	0.0699568	0.288457	0.141951	0.509514	0.133691	0.568724	0.108166	0.731349	0.18103	0.401087	0.1056	0.427056	0.262557	0.533769	0.301501	0.468926	0.120198	0.35652	0.265274
2590	ERBB3_Y1132_R1127H	ERBB3	Y1132	HGDSAYHSQRH	1	0.823574	0.267824	0.326728	0.248606	0.647547	0.254042	1.3185	0.335394	1.03533	0.209459	1.1985	0.666406	0.275532	0.225806	1.21735	0.565933	0.808427	0.413596	0.424595	0.103472	0.630356	0.530083	0.47893	0.24897	0.78921	0.319046
2591	ERBB3_Y1197	ERBB3	Y1197	DEDEEYEYMNR	2	0.539633	0.077647	0.522738	0.113089	0.566961	0.141124	0.667711	0.173049	1.18839	0.216156	1.3837	0.158817	0.55613	0.0387048	1.23408	0.241902	0.510671	0.0671865	0.619877	0.124053	0.586726	0.118138	0.7121	0.154726	0.487396	0.0666371
2592	ERBB3_Y1197_D1194E	ERBB3	Y1197	DEEEEYEYMNR	2	0.40765	0.039444	0.566838	0.294321	0.483689	0.178275	0.630639	0.111439	0.999972	0.265942	1.17263	0.18134	0.466393	0.0341605	1.16468	0.313849	0.536025	0.0822151	0.665075	0.143772	0.4931	0.0712974	0.625344	0.340198	0.404405	0.0916416
2593	ERBB3_Y1197_D1194E_YF	ERBB3	Y1197	DEEEEYEFMNR	1	0.527395	0.0725224	0.511852	0.330426	0.522384	0.378409	1.09601	0.774329	0.903484	0.178172	1.16057	0.268399	0.4851	0.0909267	1.07156	0.18555	0.57216	0.152086	0.779217	0.221382	0.619779	0.484629	0.759814	0.360719	0.461866	0.153575
2594	ERBB3_Y1197_YF	ERBB3	Y1197	DEDEEYEFMNR	1	0.456433	0.0203402	0.592104	0.191289	0.57931	0.234631	0.692224	0.126609	0.964978	0.235593	1.2638	0.137256	0.486535	0.137177	1.16529	0.121077	0.724	0.18385	0.787698	0.180583	0.502887	0.206097	0.514599	0.239639	0.538098	0.0746979
2595	ERBB3_Y1199	ERBB3	Y1199	DEEYEYMNRRR	2	0.45375	0.0814299	0.482862	0.196888	0.546125	0.19119	0.650283	0.15863	0.929948	0.343283	1.56922	0.293125	0.46647	0.11008	0.985719	0.14635	0.500542	0.10215	0.629292	0.102222	0.465294	0.0816972	0.502942	0.322932	0.370327	0.0550476
2596	ERBB3_Y1199_D1194E	ERBB3	Y1199	EEEYEYMNRRR	2	0.360139	0.0636704	0.332481	0.155185	0.546425	0.22575	0.328726	0.0426416	0.882335	0.681747	1.15009	0.34319	0.341813	0.0495853	0.804399	0.286449	0.429239	0.10045	0.582813	0.193278	0.324081	0.0539051	0.402008	0.241939	0.355939	0.0248741
2597	ERBB3_Y1199_D1194E_YF	ERBB3	Y1199	EEEFEYMNRRR	1	0.608433	0.0955573	0.514925	0.164963	0.569463	0.127982	0.807668	0.172218	1.18804	0.329127	1.59446	0.667425	0.407992	0.0882264	1.24106	0.397668	0.553522	0.130647	0.766587	0.149475	0.693393	0.292316	0.531635	0.230888	0.723852	0.352021
2598	ERBB3_Y1199_YF	ERBB3	Y1199	DEEFEYMNRRR	1	0.56381	0.141341	0.643161	0.181001	0.496603	0.238296	0.688288	0.100144	1.01188	0.61439	1.30221	0.192649	0.47386	0.0648441	1.17919	0.35638	0.590921	0.108807	0.612032	0.165139	0.480691	0.0647211	0.660193	0.269965	0.597123	0.278058
2599	ERBB3_Y1276	ERBB3	Y1276	GPGGDYAAMGA	1	0.494461	0.126576	0.413909	0.0726252	0.527495	0.0845648	0.572215	0.0498312	0.604411	0.0838619	0.599524	0.111861	0.488463	0.0793487	0.766307	0.185252	0.776412	0.0550124	0.604811	0.101691	1.29726	0.14662	0.9033	0.193339	0.510997	0.263008
2600	ERBB3_Y1276_G1271S	ERBB3	Y1276	SPGGDYAAMGA	1	0.445229	0.0350161	0.483923	0.0786078	0.455075	0.219042	0.621629	0.0895539	0.708368	0.187595	0.700051	0.150421	0.455695	0.0986359	0.861275	0.306309	0.704531	0.183718	0.608794	0.155702	1.51809	0.189215	0.900845	0.241731	0.475934	0.183219
2601	ERBB3_Y680	ERBB3	Y680	RAMRRYLERGE	1	0.454674	0.109641	0.608369	0.298916	0.711438	0.27767	0.614648	0.256146	0.607192	0.226846	0.721868	0.271516	0.685944	0.165592	0.576286	0.174365	0.636429	0.230061	0.678634	0.303733	0.71894	0.402131	0.562815	0.202647	0.610203	0.035173
2602	ERBB3_Y680_R683W	ERBB3	Y680	RAMRRYLEWGE	1	0.834269	0.562983	0.552696	0.272503	0.657341	0.189949	0.399752	0.0374693	0.676876	0.281179	0.513589	0.166286	0.833669	0.944021	0.561053	0.283704	0.426801	0.17601	0.314169	0.113155	0.403076	0.342494	0.398063	0.130444	0.465636	0.268014
2603	ERBB4_Y1056	ERBB4	Y1056	SPPPAYTPMSG	1	0.387859	0.0194141	0.482703	0.0967132	0.449566	0.06395	0.458787	0.118763	0.503025	0.108266	0.521622	0.0923417	0.378684	0.0839852	0.50316	0.134114	0.409619	0.0633797	0.456684	0.0948001	0.437987	0.148427	0.429177	0.103957	0.528766	0.101
2604	ERBB4_Y1056_Y1056F	ERBB4	Y1056	SPPPAFTPMSG	0	0.441693	0.102793	0.30522	0.0983189	0.46942	0.109423	0.449628	0.168424	0.495933	0.0791036	0.596727	0.145639	0.439236	0.0432238	0.440854	0.0868149	0.402363	0.130336	0.465233	0.148833	0.34925	0.142546	0.416238	0.104055	0.461428	0.091195
2605	ERBIN_Y1107	ERBIN	Y1107	GDYLSYREFHS	2	2.47629	0.214908	2.80013	0.519747	2.42288	0.592187	18.9929	5.02145	1.53767	0.48193	2.09822	0.912391	0.41373	0.143104	0.903093	0.192096	4.66264	1.47401	3.56419	1.67132	16.766	2.66063	23.111	7.11764	0.488572	0.0737137
2606	ERBIN_Y1107_S1112L	ERBIN	Y1107	GDYLSYREFHL	2	2.45592	0.176822	3.10312	0.41788	2.44596	0.645541	15.7491	6.13329	1.53085	0.19504	1.805	0.748974	0.789793	0.197339	0.808605	0.139596	5.40388	1.08923	3.95553	1.71863	16.44	3.28708	22.7363	7.3003	0.477744	0.0523137
2607	ERBIN_Y1107_S1112L_YF	ERBIN	Y1107	GDFLSYREFHL	1	0.543422	0.0970034	0.466858	0.244419	0.652568	0.270848	0.804882	0.123089	0.823684	0.110539	0.91541	0.176674	0.737171	0.0671159	0.956408	0.189912	0.50138	0.169822	0.792337	0.252908	0.599105	0.235043	0.527122	0.150824	0.423407	0.0835838
2608	ERBIN_Y1107_YF	ERBIN	Y1107	GDFLSYREFHS	1	0.423383	0.0470963	0.348483	0.0675066	0.385421	0.0589874	0.534152	0.0929682	0.557465	0.186444	0.624753	0.0751192	0.489291	0.0971601	0.685823	0.075863	0.43217	0.0673552	0.567079	0.0738675	0.386236	0.0990132	0.469148	0.223529	0.359329	0.0475639
2609	ERCC4_Y577	ERCC4	Y577	EVEPRYVVLYD	2	0.682706	0.0974743	0.663595	0.344703	0.646437	0.159116	0.909836	0.297801	1.06789	0.169717	1.21842	0.149013	0.54701	0.0457718	1.13388	0.116218	1.35833	0.497228	0.985534	0.265974	3.50324	0.412378	3.44112	1.0572	5.2204	0.192417
2610	ERCC4_Y577_R576T	ERCC4	Y577	EVEPTYVVLYD	2	4.72911	0.620697	5.99567	1.67979	2.99975	0.340645	0.864292	0.165879	1.09595	0.111572	1.75969	0.194725	1.4866	0.374096	1.13384	0.115362	5.87124	0.528351	4.01418	1.38311	10.8741	2.33409	13.6817	3.87847	3.53805	0.370634
2611	ERCC4_Y577_R576T_YF	ERCC4	Y577	EVEPTYVVLFD	1	5.24721	1.04501	6.45763	2.35356	3.99053	0.842423	1.2146	0.51076	1.25905	0.23951	1.5106	0.344102	1.08397	0.21199	1.21382	0.325181	5.46499	0.793675	3.64981	1.43587	11.1313	2.91724	14.0642	5.37799	3.50216	0.2549
2612	ERCC4_Y577_YF	ERCC4	Y577	EVEPRYVVLFD	1	0.666535	0.11749	0.546727	0.197497	0.504523	0.193985	0.777045	0.192309	1.10951	0.0402721	1.18068	0.387564	0.568464	0.0830209	1.03643	0.106498	0.998685	0.246434	0.973179	0.206889	3.46599	0.571147	3.06501	1.29337	4.21215	0.258008
2613	ERCC4_Y581	ERCC4	Y581	RYVVLYDAELT	2	0.604934	0.15564	0.656661	0.345305	0.660391	0.295971	0.816652	0.364846	1.24166	0.212818	1.30221	0.467071	0.628728	0.367978	1.49109	0.45497	0.735923	0.228608	1.04425	0.450705	2.77126	0.532352	1.95796	0.594134	1.97959	0.989827
2614	ERCC4_Y581_R576T	ERCC4	Y581	TYVVLYDAELT	2	0.794885	0.15879	0.86966	0.512281	0.890932	0.389052	0.669629	0.226832	1.05009	0.0588247	1.36994	0.391857	0.51545	0.102317	1.16292	0.19446	1.78712	0.972454	1.52114	0.554422	4.45464	1.39272	2.67288	1.23926	2.56056	0.903827
2615	ERCC4_Y581_R576T_YF	ERCC4	Y581	TFVVLYDAELT	1	0.595708	0.141418	0.712105	0.418431	0.568216	0.20612	0.979226	0.359927	1.49318	0.237854	1.31434	0.20596	0.66851	0.0757582	1.60625	0.287053	0.696268	0.237472	0.920281	0.502813	1.17481	0.171322	1.02985	0.392652	0.724198	0.177394
2616	ERCC4_Y581_YF	ERCC4	Y581	RFVVLYDAELT	1	0.806744	0.306448	0.657463	0.162466	0.90965	0.339069	0.875852	0.424693	1.7174	0.238269	1.57675	0.282341	0.671508	0.254373	1.90335	1.08515	0.841369	0.159633	0.762821	0.441044	1.37668	0.651928	1.14814	0.567097	0.978952	0.251531
2617	ERCC4_Y594	ERCC4	Y594	RQLEIYRASRP	1	0.408181	0.214125	0.426446	0.232524	0.3165	0.0438664	0.726516	0.259015	0.535219	0.176129	0.662676	0.276807	0.427325	0.254771	0.673295	0.217506	0.312029	0.179054	0.389293	0.0980376	0.388201	0.153844	0.253885	0.147346	0.391008	0.0830253
2618	ERCC4_Y594_R589W	ERCC4	Y594	WQLEIYRASRP	1	0.450207	0.124457	0.49238	0.414979	0.490771	0.208467	0.996842	0.21144	0.910942	0.128099	1.26664	0.138689	0.470784	0.123078	1.22442	0.224903	0.375146	0.083376	0.701734	0.145305	0.56673	0.153714	0.628352	0.338101	0.521395	0.432219
2619	EREG_Y144	EREG	Y144	YFCRWYRNRKS	2	0.753278	0.0508669	0.617776	0.195366	0.74131	0.220975	0.713547	0.0915273	0.683082	0.0745192	0.863506	0.209877	0.477515	0.0863483	0.634897	0.159902	0.610497	0.136542	0.515416	0.170341	0.621036	0.171076	0.571951	0.101355	0.888698	0.183564
2620	EREG_Y144_R147Q	EREG	Y144	YFCRWYRNQKS	2	0.477114	0.150294	0.447049	0.0922343	0.372109	0.0691702	0.44407	0.123287	0.370799	0.124341	0.564501	0.208598	0.453699	0.130007	0.480045	0.211494	0.473148	0.167889	0.548179	0.147569	0.480994	0.15797	0.384862	0.102563	0.522676	0.0996717
2621	EREG_Y144_R147Q_YF	EREG	Y144	FFCRWYRNQKS	1	0.57037	0.0920026	0.481891	0.19422	0.596112	0.21907	0.8547	0.397502	0.487536	0.125709	0.775332	0.248829	0.512895	0.0988685	0.59969	0.0978572	0.346982	0.0619337	0.478132	0.133647	0.493431	0.314096	0.489496	0.121147	0.497374	0.154214
2622	EREG_Y144_YF	EREG	Y144	FFCRWYRNRKS	1	0.51026	0.18501	0.562701	0.421883	0.325594	0.0525686	0.421146	0.208182	0.433486	0.0304774	0.442176	0.234238	0.311612	0.0288673	0.452689	0.108053	0.462863	0.142149	0.409406	0.0702686	0.420593	0.0485942	0.51389	0.118432	0.432521	0.100022
2623	ERN2_Y860	ERN2	Y860	NKKHHYRELPV	1	0.995779	0.456427	0.669342	0.587652	1.00845	0.8325	2.31182	1.20877	2.66644	1.37575	1.03848	0.860184	1.21582	0.953253	1.97323	1.4506	0.825503	0.416229	2.45007	1.09952	0.855267	0.442161	0.772796	0.475196	0.794698	0.169137
2624	ERN2_Y860_H858Y	ERN2	Y860	NKKYHYRELPV	2	0.320463	0.0629168	0.295889	0.051977	0.290218	0.0461841	0.515307	0.203694	0.3785	0.0891854	0.45639	0.0731594	0.319531	0.102593	0.501621	0.108034	0.316283	0.0259743	0.345279	0.0863779	0.361362	0.0556169	0.27795	0.117457	0.279566	0.0405492
2625	ERN2_Y860_H858Y_YF	ERN2	Y860	NKKFHYRELPV	1	0.265671	0.0204992	0.419004	0.193676	0.332291	0.12678	0.407427	0.105593	0.372003	0.10814	0.458839	0.0859224	0.373675	0.268361	0.508078	0.179518	0.367807	0.0731294	0.449526	0.156863	0.36191	0.128604	0.35051	0.0992607	0.30564	0.0403642
2626	ESD_Y258	ESD	Y258	RLQEGYDHSYY	3	1.05614	0.181491	0.645294	0.231221	0.610651	0.170774	1.11441	0.589997	1.04668	0.48862	1.2115	0.363896	0.57338	0.3176	1.00586	0.412316	0.715051	0.310034	0.92759	0.225601	0.71666	0.164745	0.52989	0.189445	0.596625	0.211375
2627	ESD_Y258_G257D	ESD	Y258	RLQEDYDHSYY	3	1.05694	0.127654	0.824335	0.286889	0.78119	0.387435	0.94312	0.291891	1.56281	0.275678	1.78293	0.574435	0.572104	0.313128	1.55379	0.639476	0.923339	0.360874	1.03416	0.308293	0.814433	0.105603	0.811316	0.37831	0.753808	0.441817
2628	ESD_Y258_G257D_YF	ESD	Y258	RLQEDYDHSFF	1	1.0702	0.337485	0.792407	0.492668	0.869489	0.0729404	1.19414	0.356418	1.65211	0.480733	1.73986	0.452123	0.918921	0.419273	1.55141	0.41562	0.842031	0.38743	1.19995	0.587721	1.21296	0.49581	0.911859	0.270551	0.649072	0.0705534
2629	ESD_Y258_YF	ESD	Y258	RLQEGYDHSFF	1	0.823698	0.686904	0.427279	0.0925232	0.507804	0.178552	0.727954	0.162288	0.849557	0.0755576	1.11793	0.533737	0.421737	0.163635	0.793858	0.32157	0.519591	0.193	0.570104	0.363855	0.457263	0.226003	0.363877	0.151308	0.537617	0.287705
2630	ESD_Y262	ESD	Y262	GYDHSYYFIAT	3	1.57276	0.101067	1.41351	0.266593	2.01884	0.242036	0.758625	0.141517	6.79066	1.39302	2.04785	0.619059	1.10301	0.120231	1.2215	0.139082	11.1389	1.76954	9.88919	0.977345	1.94836	0.308128	1.24094	0.161519	4.80416	0.409658
2631	ESD_Y262_G257D	ESD	Y262	DYDHSYYFIAT	3	1.81179	0.0863773	1.47499	0.466056	2.24231	0.138008	0.877014	0.208144	7.22021	1.78222	2.90545	0.921427	1.48662	0.0840859	1.12998	0.130605	11.6726	1.84702	9.90367	1.13658	5.1638	1.11032	3.27204	1.06857	3.76676	0.652925
2632	ESD_Y262_G257D_YF	ESD	Y262	DFDHSYFFIAT	1	0.738362	0.10441	0.549516	0.214125	0.694178	0.199553	0.95761	0.254901	7.9904	2.06224	2.1559	0.343821	0.786301	0.129345	1.3566	0.151601	8.90323	1.2157	7.61538	1.44531	0.717203	0.246467	0.606166	0.0608544	0.867241	0.174285
2633	ESD_Y262_YF	ESD	Y262	GFDHSYFFIAT	1	0.557742	0.0820396	0.525294	0.209359	0.626367	0.11941	1.15193	0.882101	5.69081	1.40565	1.52344	0.222865	0.589438	0.216034	1.28544	0.197881	7.1089	1.34551	5.7255	1.94717	0.630024	0.225307	0.603067	0.149869	0.669872	0.160638
2634	ESS2_Y335	ESS2	Y335	GSETPYVDRTP	1	0.452723	0.0479014	0.451293	0.151622	0.429286	0.123885	0.602779	0.0789682	0.812781	0.0594581	0.710868	0.106815	0.408947	0.0482886	0.82109	0.147274	0.488172	0.0951642	0.553073	0.114351	0.407578	0.131923	0.477315	0.141784	0.465577	0.16213
2635	ESS2_Y335_V336M	ESS2	Y335	GSETPYMDRTP	1	0.453639	0.0638346	0.343901	0.0891842	0.365484	0.111284	0.424304	0.0436244	0.499168	0.153057	0.662269	0.078205	0.36269	0.162314	0.71478	0.234747	0.430661	0.0814006	0.413043	0.108602	0.571081	0.393512	0.413347	0.109438	0.364972	0.130823
2636	ESS2_Y418	ESS2	Y418	ALRASYTPSPA	1	0.368585	0.0446957	0.33248	0.0556547	0.333364	0.143896	0.329299	0.0423392	0.294212	0.0494966	0.448123	0.0343086	0.3671	0.183018	0.471267	0.172842	0.365846	0.0779826	0.388556	0.0952419	0.351671	0.164358	0.339712	0.147752	0.325902	0.0714762
2637	ESS2_Y418_A423V	ESS2	Y418	ALRASYTPSPV	1	0.678021	0.272891	0.389611	0.0869413	0.457915	0.2425	0.945053	0.245713	0.908777	0.0691432	0.846717	0.556732	0.424308	0.211486	0.723118	0.179062	0.320097	0.166423	0.502442	0.175632	0.365586	0.0368962	0.53036	0.177259	0.434527	0.161577
2638	ETFDH_Y172	ETFDH	Y172	NNHGNYIVRLG	1	0.547115	0.0866636	0.499996	0.105314	0.480682	0.127505	0.666543	0.13885	0.702349	0.0719862	0.619329	0.0740056	0.438072	0.0912799	0.72335	0.138298	0.455807	0.0766493	0.59482	0.136716	0.547878	0.0750849	0.563493	0.176548	0.416231	0.076274
2639	ETFDH_Y172_R175H	ETFDH	Y172	NNHGNYIVHLG	1	0.390927	0.0667802	0.52516	0.172466	0.511028	0.16994	0.530447	0.121766	0.582902	0.141401	0.709596	0.184125	0.711533	0.637587	0.698127	0.0878432	0.623477	0.240906	0.537193	0.155722	4.2037	0.462129	2.19033	0.307491	0.493363	0.045299
2640	ETFDH_Y172_R175L	ETFDH	Y172	NNHGNYIVLLG	1	0.521925	0.0799735	0.457769	0.0698288	0.432575	0.059493	0.64386	0.169717	0.832884	0.149283	0.979016	0.242932	0.363067	0.06586	0.901827	0.0595199	2.81153	0.917817	1.71101	0.949669	7.54697	1.49422	3.85831	0.787954	1.65695	0.381575
2641	ETHE1_Y38	ETHE1	Y38	SCTFTYLLGDR	1	0.514834	0.0795632	0.491286	0.147017	0.403677	0.108012	0.604237	0.0984746	0.920977	0.101853	1.11096	0.0719895	0.425964	0.146358	1.20353	0.484757	0.446236	0.0856905	0.574642	0.0687962	0.491021	0.128511	0.560192	0.227327	0.409496	0.102285
2642	ETHE1_Y38_Y38C	ETHE1	Y38	SCTFTCLLGDR	0	0.38691	0.104764	0.457938	0.147092	0.413673	0.163203	0.737412	0.219966	0.840128	0.141619	0.916377	0.0978038	0.457884	0.0353654	1.02665	0.0529776	0.48826	0.0614869	0.669473	0.19272	0.449722	0.123475	0.535659	0.184631	0.4652	0.115855
2643	ETNPPL_Y189	ETNPPL	Y189	DSASAYADEVK	1	0.638495	0.0921933	0.54943	0.156076	0.653427	0.174715	0.684926	0.0273594	1.15301	0.540928	1.27571	0.478538	0.530198	0.246009	1.04114	0.209593	0.654873	0.22897	0.684881	0.202254	0.536482	0.21765	0.544279	0.155902	0.600981	0.18969
2644	ETNPPL_Y189_S185P	ETNPPL	Y189	DPASAYADEVK	1	0.416003	0.0548323	0.491774	0.2201	0.556623	0.117166	0.793688	0.233985	1.06545	0.457919	1.05879	0.165637	0.494795	0.10813	1.1963	0.286487	0.473371	0.065434	0.724142	0.139268	0.628477	0.235768	0.468516	0.105073	0.434735	0.0774694
2645	ETV6_Y401	ETV6	Y401	RALRHYYKLNI	2	0.201141	0.0613302	0.685038	0.720229	0.950351	1.07797	0.371478	0.0734765	0.504105	0.144242	1.06646	0.737712	0.401614	0.181659	0.606431	0.4665	1.45728	1.18579	1.02555	0.493008	1.28936	1.38362	0.415189	0.392248	0.762687	1.16818
2646	ETV6_Y401_R399C	ETV6	Y401	RALCHYYKLNI	2	2.63089	0.375852	0.947236	0.453872	1.5873	0.735846	2.78146	0.725076	6.35339	1.53856	1.87937	0.416167	1.28629	0.69968	1.98927	0.623464	9.1246	3.16957	5.18723	2.38784	1.08875	0.574967	1.1608	0.804065	3.94728	0.889188
2647	ETV6_Y401_R399C_YF	ETV6	Y401	RALCHYFKLNI	1	0.667494	0.240602	0.539711	0.273538	0.775695	0.393482	1.09458	0.371179	1.26941	0.130543	1.3349	0.422907	0.719303	0.346989	1.3714	0.202392	0.782848	0.279108	0.974575	0.318189	0.691226	0.288016	0.884694	0.379421	0.634183	0.394507
2648	ETV6_Y401_YF	ETV6	Y401	RALRHYFKLNI	1	0.393929	0.135468	0.373053	0.19034	0.376563	0.175313	0.59372	0.299095	0.797858	0.355825	0.724804	0.244098	0.369063	0.21521	0.874235	0.252711	0.484747	0.0726849	0.550344	0.236245	0.342233	0.153616	0.357519	0.255039	0.399695	0.202029
2649	ETV6_Y402	ETV6	Y402	ALRHYYKLNII	2	0.42697	0.0776243	0.505798	0.21221	0.526588	0.185446	0.839018	0.167722	1.29678	0.425857	0.968192	0.19995	0.692598	0.127992	1.28358	0.228586	1.30311	0.609886	1.36486	0.412796	0.579423	0.167367	0.533185	0.231747	0.521594	0.0102609
2650	ETV6_Y402_R399C	ETV6	Y402	ALCHYYKLNII	2	1.54268	0.226786	0.798347	0.41049	1.08687	0.549655	1.99587	0.407451	3.30088	0.72488	1.58974	0.386717	0.614831	0.266699	1.62395	0.42655	5.97142	1.51935	5.13514	2.51658	0.970224	0.513223	0.737788	0.256067	2.26287	0.497843
2651	ETV6_Y402_R399C_YF	ETV6	Y402	ALCHFYKLNII	1	0.581112	0.104051	0.536909	0.0906174	0.54424	0.131081	0.832934	0.324977	1.26468	0.173984	1.19083	0.266731	0.692396	0.395921	1.42208	0.392969	0.47851	0.106777	0.805888	0.237431	0.606975	0.155845	0.732417	0.210628	0.498887	0.0870762
2652	ETV6_Y402_YF	ETV6	Y402	ALRHFYKLNII	1	0.438502	0.0283516	0.470813	0.0620182	0.481554	0.170012	0.839655	0.246477	0.875302	0.103172	0.828163	0.152366	0.502099	0.0825714	1.03258	0.279496	0.461617	0.0886734	0.628326	0.192756	0.522402	0.078493	0.535427	0.248556	0.439905	0.0787192
2653	EXO1_Y284	EXO1	Y284	NNTFLYQLVFD	1	2.28139	0.0736294	1.69585	0.140613	2.57907	0.408564	0.683562	0.0938188	1.13853	0.0782494	1.35055	0.0398905	4.66832	0.76581	1.21047	0.105462	1.64493	0.276382	1.72093	0.48288	5.33972	1.60289	4.11213	1.22919	5.98696	0.372605
2654	EXO1_Y284_N279S	EXO1	Y284	SNTFLYQLVFD	1	2.22174	0.133293	1.60793	0.151524	2.62572	0.152472	0.784453	0.0927751	1.35886	0.0520913	1.55856	0.341358	4.62035	0.567803	1.48712	0.150872	1.68777	0.315248	1.8982	0.474511	5.47047	1.29071	3.92949	1.04345	5.8586	0.179628
2655	EXOSC3_Y143	EXOSC3	Y143	PASLSYLSFEG	1	1.09832	0.16696	0.819089	0.271856	0.602109	0.218953	0.618672	0.191299	1.18315	0.131772	0.942324	0.370983	0.501312	0.156814	0.954085	0.432417	0.590965	0.121395	0.742262	0.1179	0.744703	0.173842	0.788574	0.626845	0.660687	0.127597
2656	EXOSC3_Y143_A139P	EXOSC3	Y143	PPSLSYLSFEG	1	1.1052	0.240565	0.464499	0.254163	0.517303	0.275617	0.702327	0.357432	1.35733	0.320899	0.755565	0.277866	0.450524	0.176338	0.886453	0.189355	0.595108	0.294799	0.712891	0.136481	0.55551	0.285683	0.447501	0.138349	0.601525	0.225108
2657	EXPH5_Y782	EXPH5	Y782	DTSKMYIPHTD	1	0.37104	0.116795	0.371806	0.0488045	0.427274	0.084253	0.548924	0.0337536	0.606435	0.165889	0.623711	0.171542	0.436265	0.0744794	0.785657	0.161376	0.444652	0.133571	0.577007	0.211454	0.487083	0.141559	0.405275	0.210412	0.399231	0.0684537
2658	EXPH5_Y782_D777N	EXPH5	Y782	NTSKMYIPHTD	1	0.473985	0.0866051	0.449977	0.0893273	0.462378	0.0656269	0.532166	0.0661388	0.561709	0.153793	0.663426	0.176326	0.469264	0.0841649	0.608577	0.0584492	0.415061	0.0943956	0.523476	0.261332	0.349686	0.11205	0.422944	0.121931	0.462184	0.0252434
2659	EZH2_Y641	EZH2	Y641	EFISEYCGEII	1	0.575969	0.0646687	0.691819	0.214718	0.664341	0.191721	0.904545	0.363541	1.04788	0.174913	1.61009	0.149209	0.678443	0.157227	1.33468	0.0986427	0.604005	0.150259	1.04605	0.411103	0.901452	0.258496	0.71649	0.213212	0.61628	0.154841
2660	EZH2_Y641_Y641C	EZH2	Y641	EFISECCGEII	0	0.471708	0.0450912	0.497886	0.224934	0.549723	0.113932	1.24196	0.969611	1.06851	0.266051	1.27025	0.15218	0.507723	0.15104	1.18391	0.126032	0.723157	0.187711	0.724481	0.200283	0.671988	0.26143	0.695011	0.33205	0.502862	0.070603
2661	EZH2_Y641_Y641F	EZH2	Y641	EFISEFCGEII	0	0.617932	0.0858182	0.50746	0.122959	0.51834	0.122021	1.21602	0.581199	1.44005	0.463878	1.51846	0.502924	0.590601	0.157881	1.42131	0.323128	0.574185	0.0369702	0.88487	0.230094	0.565538	0.180656	0.719195	0.146774	0.63788	0.120938
2662	EZH2_Y641_Y641H	EZH2	Y641	EFISEHCGEII	0	0.559902	0.104387	0.639179	0.174373	0.601533	0.10799	0.805585	0.229519	1.17062	0.120273	1.35504	0.555505	0.652437	0.295875	1.31185	0.150689	0.544363	0.0604395	0.721615	0.158245	0.732684	0.314584	0.643937	0.240996	0.658161	0.145764
2663	EZH2_Y641_Y641N	EZH2	Y641	EFISENCGEII	0	0.423301	0.0760931	0.580665	0.134717	0.495425	0.165677	0.709743	0.19166	1.12823	0.418885	1.30667	0.54366	0.478106	0.0846779	1.09649	0.154581	0.486508	0.0506643	0.705937	0.150648	0.58463	0.209471	0.570311	0.232226	0.437237	0.0869058
2664	EZH2_Y641_Y641S	EZH2	Y641	EFISESCGEII	0	0.56772	0.112423	0.483623	0.167968	0.476293	0.146001	0.782552	0.0996671	1.04541	0.318267	1.17274	0.464881	0.484335	0.125631	1.19168	0.250678	0.566797	0.132563	0.59157	0.0855872	0.543634	0.199646	0.7522	0.51035	0.418708	0.0597103
2665	EZR_Y499	EZR	Y499	AEPTGYSAELS	1	0.488088	0.0631011	0.523581	0.0815332	0.616114	0.167208	0.798945	0.151477	1.08482	0.360528	1.03297	0.306134	0.534632	0.0673066	1.00861	0.0928464	0.528395	0.0854306	0.636427	0.123085	0.512592	0.080282	0.583287	0.237581	0.484553	0.0797345
2666	EZR_Y499_A494P	EZR	Y499	PEPTGYSAELS	1	0.460795	0.114267	0.569896	0.138592	0.419168	0.13631	0.961647	0.337542	0.870618	0.23065	1.02286	0.19032	0.456138	0.110264	0.942892	0.357922	0.501704	0.255138	0.762249	0.186363	0.573333	0.114323	0.850834	0.544782	0.566931	0.12652
2667	F10_Y384	F10	Y384	MLEVPYVDRNS	1	0.395355	0.0433927	0.382418	0.158395	0.452561	0.199503	0.610774	0.152512	0.789367	0.0594815	0.846821	0.100676	0.434188	0.113396	0.889638	0.0797623	0.411358	0.119172	0.642923	0.188975	0.498877	0.197942	0.494118	0.136331	0.317246	0.039956
2668	F10_Y384_P383S	F10	Y384	MLEVSYVDRNS	1	0.466278	0.0922485	0.375488	0.0640737	0.437457	0.0507693	0.554063	0.0489306	0.876474	0.293199	0.650585	0.136969	0.439185	0.0539591	0.757992	0.235536	0.440875	0.0788945	0.519448	0.150076	0.480115	0.0927766	0.527519	0.209165	0.369715	0.0830941
2669	F10_Y384_R387H	F10	Y384	MLEVPYVDHNS	1	0.506282	0.110067	0.416197	0.115804	0.6177	0.10869	0.816766	0.315372	1.23835	0.244098	1.20358	0.299903	0.582871	0.103907	1.4207	0.43338	0.51649	0.154978	0.786477	0.301334	0.594283	0.174579	0.509608	0.074548	0.423679	0.0582095
2670	F10_Y384_V382A	F10	Y384	MLEAPYVDRNS	1	0.434898	0.114315	0.46526	0.152695	0.496752	0.138388	0.688554	0.337727	0.738868	0.0600303	0.747106	0.213164	0.39068	0.0193888	0.954136	0.183523	0.454694	0.0946596	0.556853	0.129908	0.451577	0.152537	0.451035	0.0850685	0.342922	0.0964011
2671	F10_Y407	F10	Y407	MFCAGYDTKQE	1	0.584048	0.142985	0.538983	0.105699	0.632146	0.111613	0.793129	0.242041	1.3759	0.231952	1.10686	0.175621	0.652238	0.0920662	1.46597	0.281214	0.518169	0.0658175	0.876535	0.26876	0.809774	0.25933	0.804657	0.314403	0.480188	0.127004
2672	F10_Y407_C404R	F10	Y407	MFRAGYDTKQE	1	0.332237	0.0523272	0.394979	0.188649	0.382726	0.135409	0.497074	0.104163	0.588764	0.0883191	0.670702	0.21233	0.391023	0.0545212	0.760668	0.202618	0.378571	0.142355	0.448491	0.0846492	0.474812	0.214205	0.446809	0.195542	0.334865	0.0839567
2673	F10_Y407_G406S	F10	Y407	MFCASYDTKQE	1	0.511115	0.0358129	0.558361	0.141643	0.55404	0.130538	0.731224	0.118644	0.986277	0.115414	1.01487	0.13139	0.570586	0.193864	1.16455	0.132131	0.560677	0.152113	0.745796	0.12347	0.53604	0.116155	0.716793	0.391211	0.552289	0.127204
2674	F11_Y521	F11	Y521	VTGWGYRKLRD	1	0.47906	0.161064	0.462606	0.200372	0.419561	0.154479	0.476576	0.0837718	0.655094	0.323098	0.791742	0.272793	0.385421	0.183271	0.702967	0.320032	0.392403	0.169868	0.419359	0.116973	0.363744	0.111525	0.516981	0.171943	0.509522	0.144042
2675	F11_Y521_D526E	F11	Y521	VTGWGYRKLRE	1	0.578334	0.0904336	0.495242	0.0661093	0.406563	0.144446	0.587815	0.0521512	0.578997	0.32788	0.906987	0.295372	0.508124	0.106005	0.762871	0.276276	0.476325	0.0830353	0.631055	0.299372	0.415304	0.146679	0.455072	0.194242	0.546376	0.10035
2676	F11_Y608	F11	Y608	ERPGVYTNVVE	1	0.441655	0.0770291	0.481358	0.173487	0.462884	0.161683	0.513003	0.0970595	0.518909	0.0580413	0.660341	0.150225	0.412699	0.0892444	0.620379	0.167671	0.438104	0.0281592	0.537922	0.0941355	0.417117	0.137998	0.423359	0.203088	0.382836	0.0215266
2677	F11_Y608_Y608H	F11	Y608	ERPGVHTNVVE	0	0.38782	0.112484	0.517372	0.119829	0.39406	0.172607	0.716895	0.359914	0.776784	0.189814	0.793535	0.105267	0.474107	0.0831647	0.963742	0.241086	0.459637	0.103006	0.753604	0.494262	0.597528	0.225338	0.76918	0.398935	0.483171	0.0938991
2678	F12_Y53	F12	Y53	HFPFQYHRQLY	2	0.470752	0.0977933	0.590444	0.159504	0.655859	0.25248	0.507856	0.102458	0.723261	0.235724	1.02963	0.160003	0.724893	0.349065	1.28242	0.52571	0.448664	0.245139	0.864853	0.236831	0.582533	0.346137	0.572005	0.386496	0.56608	0.322614
2679	F12_Y53_Y53C	F12	Y53	HFPFQCHRQLY	1	0.422348	0.150517	0.527586	0.271571	0.680563	0.196543	0.532171	0.132778	0.860778	0.153805	0.689472	0.180029	0.385121	0.209704	1.04618	0.268111	0.638902	0.193438	0.564344	0.236155	0.558512	0.129896	0.645379	0.173048	0.597408	0.0768699
2680	F12_Y53_Y53C_YF	F12	Y53	HFPFQCHRQLF	0	0.691878	0.127338	0.534723	0.292719	1.07046	0.362711	1.08611	0.279243	1.10332	0.402236	1.76068	0.91314	0.587144	0.11873	1.63487	0.198846	0.74472	0.312244	1.39757	0.775561	0.874826	0.549867	0.758442	0.27446	0.884529	0.38882
2681	F12_Y53_YF	F12	Y53	HFPFQYHRQLF	1	0.546378	0.128245	0.466113	0.172207	0.520106	0.318289	1.43818	1.3776	0.669096	0.144333	0.924397	0.124865	0.538083	0.244362	0.780036	0.212116	0.554842	0.312814	0.694397	0.202535	0.617737	0.266691	0.58478	0.228878	0.506602	0.0615881
2682	F12_Y58	F12	Y58	YHRQLYHKCTH	2	0.481389	0.0607469	0.377894	0.0520002	0.530303	0.14042	0.640984	0.2121	0.652929	0.0567207	0.885985	0.155255	0.466839	0.093673	0.794549	0.269575	0.452941	0.0448416	0.606354	0.157892	0.410392	0.15003	0.537181	0.216104	0.570531	0.104714
2683	F12_Y58_Y53C	F12	Y58	CHRQLYHKCTH	1	0.456957	0.148923	0.402396	0.0636158	0.470734	0.0739382	0.599413	0.095388	0.667444	0.0792649	0.497266	0.188394	0.491231	0.196841	0.795531	0.391108	0.494125	0.15531	0.576428	0.227854	0.447311	0.141827	0.461143	0.152757	0.543489	0.179377
2684	F12_Y58_YF	F12	Y58	FHRQLYHKCTH	1	0.374754	0.0522133	0.370551	0.0378073	0.424854	0.1255	0.501764	0.114077	0.623021	0.231954	0.601353	0.10175	0.398281	0.0449358	0.759875	0.180326	0.387479	0.103824	0.441591	0.137771	0.855054	0.905016	0.494647	0.201573	0.385073	0.125958
2685	F13A1_Y161	F13A1	Y161	GKFRMYVAVWT	1	0.341812	0.0761091	0.377343	0.103366	0.365044	0.12722	0.762043	0.278012	1.12757	0.0727861	1.14013	0.300066	0.501266	0.139209	1.10384	0.291794	0.478806	0.128368	0.66527	0.181348	0.508083	0.0391785	0.604345	0.165098	0.357169	0.0655785
2686	F13A1_Y161_R159H	F13A1	Y161	GKFHMYVAVWT	1	0.367583	0.164983	0.407136	0.169678	0.497614	0.157568	1.44557	1.21766	1.06343	0.267316	1.17802	0.204651	0.444615	0.130026	1.09832	0.238944	0.515611	0.193091	0.668776	0.278271	0.491366	0.234157	0.478871	0.116506	0.35103	0.0838646
2687	F2_Y434	F2	Y434	HSRTRYERNIE	1	0.683436	0.179966	0.464903	0.386229	0.765912	0.361961	0.929163	0.257019	0.742047	0.381625	1.08442	0.368974	1.13652	0.677752	0.986324	0.754131	0.835075	0.392653	0.663369	0.254961	0.850844	0.430248	0.530509	0.475444	0.762944	0.473697
2688	F2_Y434_R431H	F2	Y434	HSHTRYERNIE	1	0.795193	0.553449	0.446164	0.342579	0.476686	0.275757	0.693541	0.450896	0.469514	0.10556	0.765669	0.303315	0.654534	0.184714	0.849684	0.617373	0.62029	0.183337	0.555433	0.379674	0.669798	0.154224	0.386749	0.252222	0.500161	0.0991698
2689	F5_Y2149	F5	Y2149	LSSEMYVKSYT	2	0.72983	0.249192	1.20127	0.255299	0.991165	0.50841	0.733118	0.219478	1.12209	0.578903	1.45825	0.549916	0.770995	0.259321	1.56201	0.638024	1.26763	1.09688	1.12117	0.339166	1.13936	0.4887	2.04701	0.989924	0.760352	0.278283
2690	F5_Y2149_M2148T	F5	Y2149	LSSETYVKSYT	2	0.667916	0.124786	0.726287	0.128574	0.529249	0.281933	0.908441	0.491426	1.36975	1.09104	0.946265	0.285124	0.737738	0.515182	0.902403	0.267279	0.606181	0.26747	0.582481	0.228102	0.553364	0.483316	0.739507	0.576231	0.512893	0.344987
2691	F5_Y2149_M2148T_YF	F5	Y2149	LSSETYVKSFT	1	0.512114	0.181153	0.664671	0.11926	0.858485	0.654419	0.595386	0.336388	1.06221	0.105208	0.969287	0.517539	0.511378	0.175961	1.14039	0.460428	0.743448	0.213038	0.734915	0.705923	0.78941	0.373176	1.70322	2.31076	0.379009	0.229372
2692	F5_Y2149_Y2149C	F5	Y2149	LSSEMCVKSYT	1	1.15788	0.121348	1.1976	0.468572	0.876805	0.344287	1.58589	0.73887	2.3957	1.63025	1.5505	0.368103	1.46055	0.723204	1.76465	0.474813	1.22974	0.583988	1.03891	0.406509	1.54467	0.802336	0.888061	0.543072	1.09842	0.272551
2693	F5_Y2149_Y2149C_YF	F5	Y2149	LSSEMCVKSFT	0	0.726362	0.310519	0.682577	0.245058	0.970865	0.577212	0.932092	0.260562	1.10594	0.291646	1.36484	0.610193	0.814888	0.40396	1.45062	0.773989	1.07488	0.238098	1.12642	0.383317	0.471763	0.256008	1.33644	0.599781	0.853951	0.290682
2694	F5_Y2149_YF	F5	Y2149	LSSEMYVKSFT	1	0.307366	0.119036	0.646795	0.373829	0.932594	0.409446	0.683574	0.420484	0.965076	0.208566	1.35324	1.01327	0.837433	0.572224	1.26862	0.766468	1.14589	0.578193	0.974913	0.599917	0.609026	0.515002	0.787874	0.381206	0.640884	0.25341
2695	F5_Y2153	F5	Y2153	MYVKSYTIHYS	3	0.425091	0.078963	0.492038	0.255109	0.516367	0.264057	0.674142	0.168433	0.86004	0.0285652	1.03262	0.172546	0.508388	0.0240942	1.16628	0.132686	0.542167	0.180641	0.814659	0.330865	0.722744	0.252165	0.732235	0.494729	0.44631	0.207944
2696	F5_Y2153_M2148T	F5	Y2153	TYVKSYTIHYS	3	0.440209	0.119222	0.508253	0.316296	0.567369	0.294511	0.624679	0.206357	0.632615	0.0825201	1.27497	0.780958	0.567585	0.136868	1.15041	0.414605	0.399791	0.0720774	0.695738	0.251871	0.593584	0.218214	0.722197	0.453252	0.482713	0.0366081
2697	F5_Y2153_M2148T_YF	F5	Y2153	TFVKSYTIHFS	1	0.446816	0.0577677	0.468134	0.141374	0.424272	0.242477	0.872588	0.44752	1.28422	0.0546291	1.03922	0.228008	0.520925	0.129844	1.28625	0.395065	0.517373	0.13688	0.899352	0.251838	0.598511	0.293762	0.467939	0.199818	0.433845	0.155676
2698	F5_Y2153_Y2149C	F5	Y2153	MCVKSYTIHYS	2	0.449976	0.114435	0.517232	0.104976	0.552338	0.223258	0.725971	0.203038	0.941885	0.0832457	1.12126	0.202392	0.636417	0.115366	1.25585	0.199634	0.512587	0.16544	0.87799	0.411708	0.681747	0.281433	0.569331	0.174257	0.458613	0.0713698
2699	F5_Y2153_Y2149C_YF	F5	Y2153	MCVKSYTIHFS	1	0.565187	0.0781097	0.489325	0.206876	0.545742	0.189478	1.02332	0.266231	1.04914	0.0772359	1.46538	0.259099	0.551793	0.0992199	1.40453	0.262787	0.525229	0.137944	1.01327	0.366234	0.718179	0.160449	0.621668	0.161547	0.447848	0.110052
2700	F5_Y2153_YF	F5	Y2153	MFVKSYTIHFS	1	0.4799	0.0803728	0.482144	0.154496	0.495093	0.148884	0.851214	0.197974	1.04766	0.0543706	0.999578	0.0927182	0.463617	0.0534564	1.19011	0.1538	0.490122	0.0842968	0.736399	0.296254	0.565125	0.105292	0.579027	0.301702	0.455785	0.0510685
2701	F8_Y1728	F8	Y1728	ERLWDYGMSSS	1	0.419097	0.0795615	0.415256	0.190778	0.458901	0.172337	0.767019	0.193663	0.777598	0.0531198	0.97106	0.134067	0.482833	0.112077	1.06266	0.196055	0.432609	0.120158	0.741689	0.153395	0.612141	0.101916	0.577594	0.228051	0.398573	0.0315729
2702	F8_Y1728_D1727V	F8	Y1728	ERLWVYGMSSS	1	0.556102	0.0813495	0.56512	0.20649	0.573793	0.17728	0.691172	0.241524	1.17722	0.0241485	1.16721	0.15592	0.539256	0.0765711	1.60877	0.478192	0.529017	0.18543	0.729293	0.0652189	0.668732	0.217715	0.612382	0.259135	0.394507	0.0759823
2703	F8_Y1728_E1723K	F8	Y1728	KRLWDYGMSSS	1	0.393818	0.0435122	0.341038	0.0826201	0.336858	0.0909075	0.535727	0.197675	0.665862	0.0674408	0.591715	0.0864766	0.339101	0.0301156	0.706496	0.0916024	0.398774	0.0938365	0.510779	0.0563997	0.429027	0.111633	0.460544	0.0999137	0.359091	0.0375932
2704	F8_Y1728_Y1728C	F8	Y1728	ERLWDCGMSSS	0	0.387946	0.0500017	0.517093	0.0615994	0.450916	0.167722	0.489887	0.172823	0.739928	0.218069	0.802944	0.083296	0.370694	0.115379	0.770984	0.15116	0.55262	0.146007	0.536883	0.0608642	0.535439	0.216466	0.520293	0.197728	0.386808	0.0826346
2705	F8_Y1990	F8	Y1990	RKKEEYKMALY	2	0.546045	0.082459	0.460415	0.118469	1.0505	1.10782	0.632397	0.225769	0.476778	0.367602	0.491625	0.224188	0.28866	0.164027	0.708181	0.301542	0.579868	0.175091	0.330357	0.136433	0.337168	0.184937	0.386976	0.265457	0.461878	0.259452
2706	F8_Y1990_L1994P	F8	Y1990	RKKEEYKMAPY	2	0.816453	0.366708	0.938826	0.453409	1.05754	0.193964	1.02623	0.836648	1.09695	1.16846	1.15645	0.809654	0.925877	0.825819	1.32822	0.728124	1.17725	0.470341	0.940645	0.665323	0.582769	0.278026	0.865072	0.520925	0.932526	0.558019
2707	F8_Y1990_L1994P_YF	F8	Y1990	RKKEEYKMAPF	1	0.468934	0.178511	0.558099	0.201905	0.373167	0.107107	0.37085	0.212344	0.315552	0.0530102	0.573523	0.233938	0.34561	0.133615	0.622574	0.249029	0.602099	0.355482	0.446328	0.216818	0.299184	0.0867212	0.260651	0.215161	0.422116	0.136726
2708	F8_Y1990_R1985Q	F8	Y1990	QKKEEYKMALY	2	0.977561	0.260937	0.603288	0.20354	0.495658	0.217114	0.901999	0.316483	1.62751	0.382386	1.72305	1.21965	0.894693	0.561745	1.40968	0.730336	0.526636	0.448557	0.581572	0.387365	0.984449	0.474651	0.625768	0.420247	0.693382	0.334981
2709	F8_Y1990_R1985Q_YF	F8	Y1990	QKKEEYKMALF	1	0.370372	0.084378	0.42132	0.258421	0.560958	0.365555	0.77395	0.392531	0.552461	0.13839	0.736262	0.126271	0.497794	0.330534	0.866268	0.282049	0.715848	0.612333	0.509477	0.128969	0.64517	0.271651	0.480428	0.117666	0.811158	0.784662
2710	F8_Y1990_YF	F8	Y1990	RKKEEYKMALF	1	0.554871	0.16904	0.309803	0.284857	0.464951	0.119669	0.720373	0.523016	0.690714	0.395478	0.75933	0.379409	0.493999	0.250472	0.708226	0.301286	0.399706	0.122686	0.607044	0.305632	0.733946	0.379091	0.737775	0.300588	0.391219	0.185672
2711	F8_Y442	F8	Y442	RIGRKYKKVRF	1	0.385488	0.0786115	0.360279	0.0847458	0.35644	0.131162	0.297776	0.0679483	0.43191	0.262129	0.469654	0.111727	0.297927	0.0443226	0.341094	0.164012	0.351627	0.156918	0.363655	0.174568	0.337718	0.231678	0.510779	0.123845	0.350735	0.125919
2712	F8_Y442_G439D	F8	Y442	RIDRKYKKVRF	1	1.31586	0.352838	0.848697	0.322442	1.05429	0.744054	1.29791	0.616318	2.66662	2.08732	1.25041	0.59913	0.933644	0.260786	1.00388	0.49394	0.719774	0.35988	0.921673	0.817809	0.7612	0.371291	0.807367	0.246603	1.19305	0.360568
2713	F8_Y442_G439S	F8	Y442	RISRKYKKVRF	1	0.748704	0.180864	0.721229	0.193976	0.571037	0.271742	0.710528	0.107178	0.640102	0.188832	0.878786	0.304159	0.758647	0.172317	0.883186	0.46941	0.985584	0.529366	0.749297	0.216205	0.890588	0.468335	1.06657	0.652754	0.804783	0.290935
2714	F8_Y442_G439V	F8	Y442	RIVRKYKKVRF	1	0.870064	0.240461	0.822697	0.237359	0.546619	0.22486	0.686542	0.152206	0.650477	0.103023	0.964475	0.656179	0.930158	0.712338	0.780428	0.37549	0.647072	0.337268	0.765183	0.0878535	0.699292	0.0593325	0.840115	0.240591	0.823974	0.559157
2715	F8_Y442_I438F	F8	Y442	RFGRKYKKVRF	1	0.988405	0.383314	0.819686	0.653598	0.673973	0.477537	0.806306	0.60101	0.883878	0.397103	0.708247	0.501625	0.618743	0.553746	0.841342	0.652403	0.652625	0.195251	0.650558	0.302936	0.571611	0.269222	0.551095	0.265621	1.04131	0.46598
2716	F8_Y442_K444R	F8	Y442	RIGRKYKRVRF	1	3.72931	0.700701	1.35376	1.19843	1.22933	1.04527	2.59079	0.594656	2.54624	0.801949	2.76959	2.86674	1.45207	1.3052	3.31065	2.862	1.13398	1.33168	1.55465	1.7072	0.966594	0.884591	1.64801	1.51697	2.74098	1.73703
2717	F8_Y442_R437P	F8	Y442	PIGRKYKKVRF	1	0.587035	0.210376	0.763169	0.271257	0.552915	0.446693	0.660946	0.192828	0.545497	0.192512	0.828091	0.380796	0.459258	0.160408	0.539717	0.257354	0.577315	0.316224	0.368367	0.145339	0.556516	0.479898	0.597019	0.245182	0.497617	0.194025
2718	F8_Y442_R437Q	F8	Y442	QIGRKYKKVRF	1	1.02862	0.485482	0.795306	0.157063	1.18998	0.482489	0.501655	0.41519	1.62212	1.39846	0.839545	0.38855	0.836456	0.323875	1.03804	0.385384	0.806869	0.427037	1.11252	0.358008	0.90207	0.396839	0.440104	0.27893	0.92292	0.281386
2719	F8_Y442_R437W	F8	Y442	WIGRKYKKVRF	1	0.619119	0.176337	0.552103	0.116223	0.545781	0.188229	0.675759	0.103267	0.571133	0.125606	0.566863	0.215031	0.492051	0.101957	0.610567	0.218205	0.506488	0.141442	0.539832	0.0712914	0.546593	0.173393	0.5182	0.256234	0.526592	0.163982
2720	F8_Y442_Y442C	F8	Y442	RIGRKCKKVRF	0	0.79428	0.229109	0.549964	0.18971	0.520412	0.163218	0.523692	0.149614	0.65355	0.186308	0.60821	0.267714	0.362531	0.0890471	0.595397	0.27333	1.66618	2.70201	0.57171	0.183221	0.566847	0.0194306	0.556207	0.140239	0.549348	0.108091
2721	F8_Y450	F8	Y450	VRFMAYTDETF	1	0.433042	0.0934523	0.516433	0.185136	0.487373	0.136716	0.788908	0.171491	1.20018	0.106751	1.04048	0.120801	0.494479	0.0827434	1.18517	0.144503	0.607833	0.212335	0.746391	0.260175	0.657193	0.149971	0.611995	0.182156	0.455897	0.0504569
2722	F8_Y450_F455C	F8	Y450	VRFMAYTDETC	1	0.412523	0.087106	0.403474	0.141069	0.662239	0.35852	0.973297	0.640628	1.04602	0.116706	1.10916	0.225729	0.522461	0.147689	1.30058	0.218883	0.543552	0.137539	0.772815	0.218775	0.648513	0.0578774	0.590426	0.23171	0.430622	0.123073
2723	F8_Y450_T454I	F8	Y450	VRFMAYTDEIF	1	0.434306	0.0638907	0.434313	0.0920656	0.436001	0.149772	1.23345	1.0039	1.06608	0.186674	1.21256	0.310062	0.649781	0.162996	1.20828	0.119005	0.608345	0.142526	0.752959	0.103049	0.598236	0.136578	0.594657	0.129749	0.696889	0.0645652
2724	F8_Y450_Y450D	F8	Y450	VRFMADTDETF	0	0.471065	0.0656017	0.5402	0.139588	0.589594	0.166221	0.8563	0.0757335	1.07159	0.124763	1.21426	0.206242	0.628458	0.196879	1.30532	0.236418	0.505266	0.012511	0.755199	0.215223	0.630063	0.120901	0.643866	0.115157	0.451319	0.0632248
2725	F8_Y450_Y450N	F8	Y450	VRFMANTDETF	0	0.439572	0.120628	0.407778	0.150155	0.462386	0.191774	0.603714	0.163214	0.849265	0.151147	0.928091	0.113485	0.435511	0.0606114	1.12455	0.234801	0.439416	0.0565169	0.653308	0.0961582	0.70062	0.372328	0.56824	0.291651	0.408444	0.102097
2726	F9_Y371	F9	Y371	ALVLQYLRVPL	1	0.39037	0.0338125	0.455029	0.183971	0.535821	0.22445	0.619505	0.111366	1.60423	0.145108	1.03339	0.13573	0.549769	0.09404	1.0233	0.153379	0.581655	0.107431	0.66249	0.116871	0.60956	0.18234	0.499716	0.184494	0.377746	0.0809765
2727	F9_Y371_A366D	F9	Y371	DLVLQYLRVPL	1	0.460029	0.162158	0.518067	0.159768	0.46879	0.197927	0.617412	0.0910309	3.15375	1.04922	1.0898	0.126919	0.434791	0.0575164	1.12559	0.23887	0.52828	0.0847712	0.757098	0.263884	0.489448	0.136065	0.524894	0.153902	0.404437	0.0394408
2728	FABP4_Y20	FABP4	Y20	ENFDDYMKEVG	1	0.538758	0.0367874	0.495841	0.196751	0.526614	0.143818	0.706712	0.177841	1.06093	0.356117	1.23381	0.133857	0.687379	0.221602	1.21619	0.0982199	0.568926	0.149637	0.69862	0.107102	0.579423	0.121758	0.622721	0.272567	0.395546	0.0465158
2729	FABP4_Y20_E23D	FABP4	Y20	ENFDDYMKDVG	1	0.429686	0.0567559	0.564413	0.113951	0.553972	0.143366	1.12766	0.897376	1.24252	0.134756	1.16888	0.270276	0.443227	0.120113	1.11768	0.182895	0.545724	0.0679415	0.763779	0.133983	0.634607	0.128491	0.662804	0.295954	0.519938	0.198993
2730	FAH_Y244	FAH	Y244	IQKWEYVPLGP	1	0.453218	0.0524933	0.513781	0.265047	0.480231	0.135853	0.790693	0.268469	1.42547	0.234265	1.02138	0.185122	0.454371	0.0743967	1.00556	0.142538	1.11243	0.316487	0.822183	0.144868	0.611768	0.180277	0.520639	0.168384	0.597427	0.0376271
2731	FAH_Y244_P249T	FAH	Y244	IQKWEYVPLGT	1	0.383686	0.0681879	0.475018	0.0872878	0.427889	0.221976	0.564272	0.120157	1.22546	0.29311	0.954076	0.189257	0.415595	0.0833991	0.866452	0.105595	1.0603	0.383284	0.722982	0.135647	0.767738	0.535679	0.531611	0.201629	0.327982	0.0712354
2732	FAM111A_Y511	FAM111A	Y511	AESPEYVHMYT	2	0.530727	0.0955649	0.423128	0.127065	0.469047	0.130255	0.82515	0.0894331	0.961598	0.141969	1.341	0.378081	0.467442	0.134617	1.01547	0.15128	1.9208	0.866894	1.26198	0.525444	0.486436	0.083178	0.491004	0.164429	0.413097	0.0875091
2733	FAM111A_Y511_Y511H	FAM111A	Y511	AESPEHVHMYT	1	0.368618	0.0623056	0.475894	0.255272	0.547454	0.234744	0.475969	0.0786764	0.686611	0.00895662	0.811852	0.166425	0.431891	0.011178	0.861042	0.131123	0.533487	0.203318	0.609146	0.199919	0.522834	0.104033	0.473662	0.231303	0.376748	0.0924138
2734	FAM111A_Y511_Y511H_YF	FAM111A	Y511	AESPEHVHMFT	0	0.360226	0.0633173	0.445866	0.121741	0.446609	0.183008	0.661287	0.0584833	0.753725	0.0928756	0.746266	0.139602	0.431193	0.0848332	1.0136	0.145243	0.43301	0.107506	0.613991	0.150965	0.566419	0.157986	0.568787	0.242333	0.415663	0.029527
2735	FAM111A_Y511_YF	FAM111A	Y511	AESPEYVHMFT	1	0.44325	0.203816	0.501817	0.129774	0.628995	0.245174	0.703303	0.233703	1.10747	0.0729123	1.32506	0.376134	0.541816	0.0876034	1.1193	0.117215	1.69192	0.993271	1.58449	0.631163	0.579161	0.202372	0.598236	0.321141	0.406958	0.0643664
2736	FAM114A1_Y115	FAM114A1	Y115	LQEQNYLAVDS	1	0.672676	0.170771	1.46479	0.990685	0.945876	0.225157	0.816748	0.218558	1.38903	0.35373	2.10347	1.17662	4.67325	6.45765	2.49796	1.61302	3.66918	2.70292	3.19216	2.33389	6.06906	5.06039	2.82782	2.01985	1.16939	1.17545
2737	FAM114A1_Y115_L116P	FAM114A1	Y115	LQEQNYPAVDS	1	0.699097	0.115178	0.920094	0.47432	0.739365	0.222144	1.12948	0.276306	1.544	0.169939	2.00823	0.590647	0.877616	0.720934	1.86229	0.578467	0.987546	0.512598	1.53928	0.486072	1.37229	1.54718	1.25846	0.671418	0.810059	0.327732
2738	FAM120A_Y327	FAM120A	Y327	KRAIGYYSATS	2	0.358545	0.0338689	0.455967	0.0878065	0.405885	0.0495226	0.43707	0.0479713	0.438694	0.0649082	0.477474	0.0644204	0.383005	0.075353	0.471978	0.107016	0.411715	0.0807191	0.389242	0.0580731	0.365958	0.0623932	0.386902	0.102951	0.550113	0.087916
2739	FAM120A_Y327_Y327H	FAM120A	Y327	KRAIGHYSATS	1	0.433701	0.118422	0.346021	0.0467091	0.312224	0.0330868	0.473508	0.0822721	0.438893	0.0786915	0.459056	0.133232	0.355899	0.0711734	0.498332	0.0606811	0.318705	0.0885348	0.422685	0.105084	0.304813	0.130966	0.285956	0.0819177	0.354968	0.121925
2740	FAM120A_Y327_Y327H_YF	FAM120A	Y327	KRAIGHFSATS	0	0.387058	0.0631548	0.350652	0.0561545	0.39683	0.116557	0.402132	0.0435202	0.455558	0.136152	0.423218	0.0596411	0.338386	0.0388349	0.419936	0.0827107	0.334942	0.0331169	0.389919	0.138174	0.407195	0.195992	0.332473	0.0513855	0.371141	0.045939
2741	FAM120A_Y327_YF	FAM120A	Y327	KRAIGYFSATS	1	0.36379	0.0205137	0.381796	0.0466012	0.492072	0.0649618	0.362216	0.023641	0.612098	0.221467	0.542621	0.115931	0.326657	0.0683579	0.612044	0.13504	0.380916	0.102998	0.466841	0.0663047	0.345165	0.153304	0.42584	0.168521	0.361818	0.0862607
2742	FAM120A_Y328	FAM120A	Y328	RAIGYYSATSK	2	0.592921	0.299085	0.501976	0.323992	0.369701	0.225907	0.639395	0.154468	0.730326	0.529993	0.764926	0.229746	0.56294	0.191126	0.630698	0.166951	0.437822	0.198628	0.453129	0.110691	0.621939	0.434775	0.515128	0.127037	1.16484	0.510918
2743	FAM120A_Y328_Y327H	FAM120A	Y328	RAIGHYSATSK	1	0.664613	0.302656	0.522301	0.127874	0.942164	0.453332	0.776658	0.162633	0.665173	0.122887	0.964337	0.438022	0.542245	0.322173	0.970249	0.462491	0.576034	0.178547	0.892155	0.415143	0.683752	0.208576	0.819054	0.313912	0.756546	0.287073
2744	FAM120A_Y328_YF	FAM120A	Y328	RAIGFYSATSK	1	0.589556	0.064084	0.684572	0.41987	0.773752	0.42033	1.26083	0.888834	0.889393	0.34851	1.50813	1.14102	0.911101	0.645725	1.02685	0.559443	0.544503	0.308958	0.804878	0.418215	0.459855	0.225531	0.810387	0.31311	1.0257	0.663569
2745	FAM120B_Y368	FAM120B	Y368	REVPVYTDSEP	1	0.871558	0.358829	0.753003	0.279957	0.642812	0.278882	0.964483	0.420425	1.38149	0.272497	1.35412	0.0838182	0.895117	0.106109	1.34974	0.205813	0.587823	0.134491	1.40233	1.32066	0.965486	0.311181	0.725191	0.230082	0.478364	0.155969
2746	FAM120B_Y368_D370Y	FAM120B	Y368	REVPVYTYSEP	2	5.19778	0.986214	9.04606	2.15356	4.15684	1.25313	1.9646	1.12883	1.12947	0.584151	3.86068	1.84733	12.8729	4.31093	1.81912	0.529097	1.56516	0.684284	1.81119	0.975476	3.18601	0.852525	2.3279	0.656187	5.36178	1.487
2747	FAM120B_Y368_D370Y_YF	FAM120B	Y368	REVPVYTFSEP	1	9.04199	3.28849	11.49	3.01902	4.35626	0.813376	1.71455	0.320952	1.10532	0.0596643	1.82761	0.257803	11.0786	2.06333	1.54549	0.780004	1.13655	0.393676	1.33178	0.326831	1.89802	1.33999	1.05632	0.152128	3.57631	0.319849
2748	FAM161A_Y278	FAM161A	Y278	EEDPEYKKKFR	1	0.642442	0.360954	0.610313	0.0388434	0.486721	0.298214	0.646713	0.140597	1.01012	0.549879	1.0998	0.383068	0.60752	0.261775	0.990458	0.24289	0.65966	0.132535	0.54403	0.134688	0.427494	0.0886837	0.440727	0.0639322	0.466387	0.0867009
2749	FAM161A_Y278_E273K	FAM161A	Y278	KEDPEYKKKFR	1	0.501798	0.11729	0.340355	0.139485	0.476506	0.0777324	0.823748	0.204199	1.02392	0.291215	0.748779	0.111115	0.454758	0.0409696	1.06616	0.342936	0.533585	0.084538	0.600069	0.127211	0.498715	0.0753372	0.588721	0.117257	0.433055	0.146629
2750	FAM171B_Y522	FAM171B	Y522	GNEEAYGRSHI	1	0.471285	0.0449037	0.424936	0.146391	0.470954	0.162892	0.706104	0.252856	0.904819	0.171333	0.824608	0.19001	0.456425	0.116481	0.823	0.174425	0.378198	0.0795072	0.575461	0.178377	0.448	0.0875204	0.438439	0.124293	0.454828	0.0868326
2751	FAM171B_Y522_R524S	FAM171B	Y522	GNEEAYGSSHI	1	0.549168	0.0939354	0.521207	0.146388	0.489176	0.131342	0.865897	0.320668	0.718259	0.0885657	0.762672	0.136355	0.39986	0.098182	0.816691	0.187161	0.479644	0.127639	0.518167	0.11535	0.465034	0.184036	0.525299	0.193768	0.525822	0.0594837
2752	FAM189B_Y361	FAM189B	Y361	VRSVDYVLFRS	1	0.403165	0.0241748	0.455011	0.211709	0.527676	0.24816	0.516243	0.0874662	0.582986	0.0471358	1.06305	0.308032	0.544207	0.210696	0.830561	0.166523	2.09314	0.965467	1.39653	0.80414	0.825348	0.126263	0.534179	0.219961	0.439564	0.151159
2753	FAM189B_Y361_S358F	FAM189B	Y361	VRFVDYVLFRS	1	0.477074	0.0922098	0.541859	0.2585	0.49857	0.200002	0.763994	0.116321	1.01291	0.142219	1.00119	0.310537	0.457578	0.153411	1.09603	0.135865	2.26819	0.821247	1.64918	0.792413	2.1263	0.372757	0.919233	0.106792	0.460601	0.0365917
2754	FAM20C_Y279	FAM20C	Y279	MTFQNYGQALF	1	0.488994	0.102494	0.457741	0.13205	0.461715	0.124224	0.604944	0.0403868	0.892752	0.342276	0.901428	0.145456	0.496031	0.104807	0.827447	0.0911913	0.46016	0.0807551	0.739196	0.250363	0.75849	0.210037	1.649	0.596027	0.428603	0.0952743
2755	FAM20C_Y279_G280R	FAM20C	Y279	MTFQNYRQALF	1	0.461848	0.0652152	0.575655	0.09129	0.469362	0.0427573	0.657031	0.115161	0.86687	0.11883	0.908737	0.0838877	0.450576	0.0388519	1.01899	0.204964	0.444162	0.0181995	0.570375	0.0782248	0.477243	0.135516	0.57181	0.146685	0.493964	0.0775412
2756	FAM221A_Y17	FAM221A	Y17	AAVDEYLEYRR	2	0.925252	0.190027	0.619781	0.197056	0.863411	0.394186	0.698339	0.145025	1.2116	0.487229	1.10538	0.222468	0.401191	0.0351647	1.00044	0.137602	0.513166	0.109078	0.522326	0.137985	0.530873	0.159692	0.477182	0.22608	0.469044	0.121876
2757	FAM221A_Y17_Y20H	FAM221A	Y17	AAVDEYLEHRR	1	0.389162	0.0916576	0.480305	0.183239	0.451522	0.0977445	0.778235	0.11588	0.874765	0.0488428	0.959642	0.158946	0.420757	0.0290506	1.02771	0.133714	0.467243	0.141968	0.694749	0.225872	0.562269	0.183642	0.581019	0.287498	0.388167	0.0668876
2758	FAM221A_Y17_YF	FAM221A	Y17	AAVDEYLEFRR	1	1.27566	0.0776999	0.948779	0.408529	1.46804	0.529891	0.721638	0.0992193	0.755653	0.16344	1.14282	0.147905	0.420824	0.0467999	0.963379	0.178795	0.601325	0.137025	0.531262	0.0860739	0.394674	0.0566893	0.516544	0.139218	0.40926	0.0624547
2759	FAM221A_Y20	FAM221A	Y20	DEYLEYRRIVG	2	1.07408	0.0897456	1.02621	0.388671	1.0607	0.504097	0.858693	0.136616	0.909859	0.0567837	1.13562	0.233296	0.51029	0.218957	0.880833	0.164628	1.07285	0.284828	0.967713	0.278539	1.12313	0.271156	0.61495	0.283131	0.380375	0.0821863
2760	FAM221A_Y20_Y20H	FAM221A	Y20	DEYLEHRRIVG	1	0.347236	0.0678808	0.39912	0.202354	0.488886	0.184229	0.434414	0.0626278	0.526002	0.12008	0.763529	0.31352	0.506136	0.24073	0.882786	0.396199	0.599831	0.248845	0.610524	0.190679	1.95215	0.350591	0.679191	0.401235	0.380349	0.0720884
2761	FAM221A_Y20_Y20H_YF	FAM221A	Y20	DEFLEHRRIVG	0	0.408938	0.102256	0.424624	0.111272	0.46966	0.0957152	0.58007	0.0828788	0.716451	0.0740122	0.746649	0.125032	0.386665	0.0306725	0.902021	0.198215	0.449566	0.171977	0.502065	0.0911414	0.446851	0.109658	0.494013	0.179727	0.479977	0.0898647
2762	FAM221A_Y20_YF	FAM221A	Y20	DEFLEYRRIVG	1	0.507408	0.04428	0.505002	0.146758	0.536713	0.148717	0.797166	0.251072	0.963557	0.0234761	0.829787	0.120273	0.526358	0.0831231	1.17204	0.139366	0.465726	0.155302	0.550865	0.119536	0.469325	0.0489627	0.43872	0.0342282	0.493297	0.171545
2763	FAM3D_Y122	FAM3D	Y122	KAFDMYSGDVM	1	0.935434	0.0952889	0.845655	0.11842	1.23161	0.136827	0.508311	0.11	0.653495	0.153047	0.831801	0.149527	0.423294	0.0320942	0.732219	0.220003	0.593427	0.0646809	0.569427	0.0819887	1.1837	0.215487	1.15298	0.260538	0.876267	0.171051
2764	FAM3D_Y122_A118S	FAM3D	Y122	KSFDMYSGDVM	1	1.09587	0.0217481	1.06385	0.125368	1.13301	0.242246	0.60918	0.120268	0.698373	0.12417	0.997551	0.32813	0.58919	0.1745	0.855703	0.107966	0.654147	0.0695633	0.666874	0.109535	1.60062	0.685164	1.21972	0.235151	0.914306	0.0949864
2765	FAM3D_Y65	FAM3D	Y65	PCPANYFAFKI	1	4.43795	0.566856	1.14067	0.398164	1.34256	0.714239	7.14035	5.6999	8.15202	1.38596	2.11383	0.930627	1.12288	0.361553	2.29135	0.578324	9.02794	2.04681	7.65248	3.05027	6.37936	2.44787	3.71702	1.52432	12.05	3.09111
2766	FAM3D_Y65_P60S	FAM3D	Y65	SCPANYFAFKI	1	2.62252	0.260932	0.901316	0.194219	1.05309	0.23698	3.31457	2.47188	5.23711	0.922607	1.1611	0.22973	0.784935	0.251435	1.07896	0.293287	7.58502	1.34756	5.32651	2.16032	3.9738	0.898213	2.08988	0.461537	7.12717	0.408466
2767	FAM81A_Y24	FAM81A	Y24	LTMAPYSSVSL	1	0.897383	0.159791	0.536237	0.0417427	0.495449	0.0576099	0.511026	0.136742	0.518329	0.146015	0.628335	0.172528	6.05774	1.2732	0.61768	0.111702	0.498301	0.162341	0.487776	0.112746	0.411538	0.0174733	0.450223	0.115011	0.555505	0.0559756
2768	FAM81A_Y24_L29V	FAM81A	Y24	LTMAPYSSVSV	1	1.07119	0.292161	0.574507	0.424969	0.723658	0.175876	0.810785	0.211682	0.933248	0.225867	1.05409	0.455227	9.1076	3.28012	1.08488	0.262467	0.653323	0.140413	0.899208	0.2732	0.683492	0.326059	0.530851	0.167914	0.526698	0.233136
2769	FAM83B_Y433	FAM83B	Y433	SSREGYVSHHN	1	0.399252	0.12364	0.45666	0.1225	0.354305	0.137013	0.445102	0.0959681	0.479943	0.162658	0.547967	0.102576	0.325701	0.0270683	0.501622	0.117438	0.443385	0.0932919	0.463977	0.13917	0.344662	0.069162	0.321425	0.121394	0.453004	0.0837779
2770	FAM83B_Y433_S435R	FAM83B	Y433	SSREGYVRHHN	1	0.380204	0.0614498	0.377142	0.0521002	0.387405	0.0198147	0.450552	0.0383501	0.671581	0.460949	0.482419	0.101263	0.501382	0.329537	0.435135	0.075795	0.415938	0.0646574	0.472766	0.0904833	0.309022	0.0491356	0.444821	0.141591	0.408776	0.0644296
2771	FAM83B_Y637	FAM83B	Y637	TESNNYIYKTL	2	1.27665	0.233322	1.31183	1.02602	0.99021	0.466304	0.558889	0.0630982	0.630037	0.127364	0.728777	0.14979	0.512457	0.0579477	0.695503	0.135058	0.625291	0.151225	0.640177	0.141281	0.482987	0.101179	0.440205	0.159182	0.534508	0.139204
2772	FAM83B_Y637_K640T	FAM83B	Y637	TESNNYIYTTL	2	7.09484	1.52782	8.5326	3.36261	7.30155	3.22843	0.692232	0.209503	0.774497	0.228921	1.03165	0.259875	2.63922	0.75035	0.897854	0.27986	2.7439	1.55076	1.91976	1.51776	2.29826	0.445706	1.14684	0.564113	5.09262	0.906231
2773	FAM83B_Y637_K640T_YF	FAM83B	Y637	TESNNYIFTTL	1	0.537152	0.0270684	0.538754	0.129583	0.570566	0.242372	0.982022	0.357126	1.11091	0.197777	1.12549	0.124567	0.72222	0.179789	1.2683	0.552179	1.01679	0.202792	0.911559	0.292593	0.687432	0.0771112	0.64092	0.117706	0.612044	0.192139
2774	FAM83B_Y637_YF	FAM83B	Y637	TESNNYIFKTL	1	0.642304	0.0940337	0.527963	0.126221	0.643004	0.144215	0.762113	0.0437827	0.925823	0.119115	1.25656	0.206917	0.596878	0.0497064	1.12154	0.122101	0.645259	0.148514	0.820361	0.22623	0.604066	0.274802	1.06159	0.530652	0.663598	0.211631
2775	FAM83B_Y639	FAM83B	Y639	SNNYIYKTLGV	2	0.475755	0.0258275	0.467007	0.194164	0.548872	0.208909	0.493691	0.138217	0.459596	0.154284	0.522912	0.112143	0.353719	0.128577	0.580171	0.204549	0.484448	0.111465	0.546063	0.13705	0.480384	0.0462639	0.327772	0.105095	0.357472	0.0623887
2776	FAM83B_Y639_K640T	FAM83B	Y639	SNNYIYTTLGV	2	5.7016	0.965648	8.36904	1.63623	7.82869	1.81801	2.88385	1.7972	1.27744	0.234804	1.06827	0.32393	6.62481	1.48505	1.10254	0.449228	6.21545	2.11419	4.559	2.76566	7.4969	1.06229	4.29346	1.52181	8.16859	1.50626
2777	FAM83B_Y639_K640T_YF	FAM83B	Y639	SNNFIYTTLGV	1	5.65121	1.06437	7.76118	2.33302	7.53063	3.04342	1.55631	1.14363	0.665843	0.0604375	0.899321	0.15076	2.67515	0.650331	0.885087	0.257503	1.22357	0.59889	1.16017	0.669724	2.22554	0.45621	1.39234	0.478601	6.89812	0.678234
2778	FAM83B_Y639_YF	FAM83B	Y639	SNNFIYKTLGV	1	0.477887	0.107224	0.506434	0.149143	0.571612	0.111372	0.631467	0.181673	0.639446	0.107905	0.637418	0.174269	0.420535	0.0817918	0.733902	0.232338	0.483898	0.0957851	0.554944	0.13153	0.449522	0.0901518	0.484545	0.205175	0.394387	0.0098283
2779	FAM83C_Y600	FAM83C	Y600	DLLMQYPKAQG	1	0.352467	0.068138	0.384779	0.111359	0.364109	0.0619241	0.491108	0.155005	0.496397	0.151133	0.812238	0.650016	0.45206	0.089159	0.542584	0.0764481	0.341389	0.0804575	0.46743	0.155935	0.498458	0.149432	0.300928	0.0855646	0.356273	0.0184781
2780	FAM83C_Y600_Y600H	FAM83C	Y600	DLLMQHPKAQG	0	0.646041	0.0956464	0.50946	0.121584	0.52256	0.100595	1.45509	0.996176	0.80132	0.497671	0.566261	0.303674	0.482718	0.240683	0.692628	0.0700092	0.499692	0.129578	0.89237	0.600172	0.515415	0.176952	0.33207	0.160527	0.529935	0.142306
2781	FAM92A_Y226	FAM92A	Y226	FRNSLYAPDYS	2	0.77877	0.103872	0.733709	0.221579	0.880227	0.299116	0.492562	0.0891795	0.579996	0.167273	0.723301	0.125296	0.554507	0.156301	0.725178	0.124274	0.660083	0.0949415	0.619076	0.147859	1.2319	0.379041	0.774558	0.235097	4.82983	1.07196
2782	FAM92A_Y226_R222Q	FAM92A	Y226	FQNSLYAPDYS	2	1.41931	0.134662	1.07374	0.446374	1.45955	0.142291	0.617996	0.0281683	0.944814	0.0861799	1.09789	0.0875537	1.59574	0.482695	1.06647	0.139475	0.781481	0.25893	0.926447	0.0776968	2.47564	0.397856	2.44999	0.400534	5.56768	0.700865
2783	FAM92A_Y226_R222Q_YF	FAM92A	Y226	FQNSLYAPDFS	1	2.18381	0.304131	2.08376	0.0901466	2.12536	0.303737	0.781485	0.0916295	1.07981	0.114125	0.900172	0.12248	3.34845	0.923362	0.944756	0.13071	1.48296	0.459519	1.46984	0.348835	4.06839	1.64852	4.53918	2.00112	7.80128	1.2664
2784	FAM92A_Y226_YF	FAM92A	Y226	FRNSLYAPDFS	1	1.25504	0.304817	1.0166	0.286463	1.23181	0.244165	0.562868	0.114468	0.812348	0.188047	0.755038	0.128461	0.911173	0.236109	0.899266	0.192546	0.891377	0.326606	0.742965	0.201463	2.03509	0.828536	1.35197	0.357966	8.67158	2.43432
2785	FANCA_Y488	FANCA	Y488	FESPRYLQVHI	1	0.41096	0.0686157	0.407511	0.13779	0.563915	0.196318	0.949136	0.160019	0.867136	0.0809237	0.927694	0.0958007	0.676369	0.137375	1.04544	0.153073	0.534225	0.107753	0.609721	0.145127	0.782349	0.430716	0.461393	0.202388	0.494593	0.120295
2786	FANCA_Y488_H492R	FANCA	Y488	FESPRYLQVRI	1	0.437236	0.0496359	0.513018	0.167368	0.579288	0.202694	0.680157	0.167716	0.756246	0.0355751	0.945843	0.121282	0.588909	0.15575	0.984546	0.199204	0.619511	0.207728	0.572012	0.0582553	0.537312	0.16285	0.477196	0.0968497	0.436938	0.0591081
2787	FANCD2_Y458	FANCD2	Y458	FGSLLYKYAFK	2	0.391533	0.127006	0.365548	0.13787	0.37944	0.10416	0.627045	0.153154	0.858301	0.143452	0.839464	0.147661	0.323813	0.149365	1.03563	0.123917	0.351577	0.098593	0.684172	0.301567	0.468371	0.0793429	0.390854	0.206133	0.43326	0.221557
2788	FANCD2_Y458_L456R	FANCD2	Y458	FGSRLYKYAFK	2	0.318453	0.0541514	0.340673	0.0690164	0.399245	0.127668	0.500239	0.0901837	0.48814	0.0757024	0.592923	0.0900801	0.473168	0.137755	0.714902	0.192283	0.344198	0.0364949	0.40695	0.130337	0.363103	0.143841	0.429102	0.140808	0.342451	0.0578043
2789	FANCD2_Y458_L456R_YF	FANCD2	Y458	FGSRLYKFAFK	1	0.514728	0.242496	0.43335	0.0806166	0.43899	0.0921775	0.455801	0.165943	0.582028	0.114301	0.571407	0.170648	0.311431	0.0532575	0.651131	0.160969	0.399286	0.105084	0.484498	0.133937	0.353861	0.138095	0.55657	0.316432	0.406439	0.0635672
2790	FANCD2_Y458_YF	FANCD2	Y458	FGSLLYKFAFK	1	0.45326	0.0654208	0.306311	0.0987657	0.370208	0.115659	0.726325	0.295705	0.964097	0.248465	0.910055	0.363387	0.335574	0.0549927	1.08951	0.338797	0.5275	0.253167	0.677625	0.309652	0.463867	0.164155	0.445485	0.122729	0.399597	0.0766528
2791	FARSB_Y72	FARSB	Y72	VPANRYDLLCL	1	0.486975	0.121826	0.469441	0.230526	0.457924	0.209256	0.772923	0.257115	0.87333	0.0948323	0.807914	0.119989	0.486435	0.046376	0.98481	0.0750487	0.49259	0.143381	0.724812	0.194257	0.57955	0.198288	0.654479	0.242366	0.514002	0.0427899
2792	FARSB_Y72_C76R	FARSB	Y72	VPANRYDLLRL	1	0.393471	0.0525266	0.390346	0.101891	0.429342	0.107733	0.498365	0.0271621	0.539514	0.0758504	0.519077	0.115112	0.452062	0.0372874	0.650359	0.214408	0.414434	0.0631181	0.579952	0.218092	0.424198	0.124658	0.402841	0.0882544	0.450536	0.0656476
2793	FAS_Y232	FAS	Y232	VDLSKYITTIA	1	0.424191	0.0823655	0.347961	0.0355238	0.406902	0.172512	0.513401	0.0570515	0.670473	0.0823814	0.656779	0.0748117	0.394185	0.0546426	0.815499	0.230162	0.36276	0.111195	0.452018	0.125675	0.377584	0.0508407	0.341244	0.0813073	0.425926	0.0841248
2794	FAS_Y232_Y232C	FAS	Y232	VDLSKCITTIA	0	0.307659	0.0494848	0.401989	0.194877	0.431447	0.184094	0.680755	0.0849907	0.697402	0.0761466	0.975035	0.133963	0.412992	0.104077	1.01109	0.204027	0.461404	0.0781861	0.64058	0.117392	0.626031	0.228687	0.533087	0.222644	0.363644	0.0694979
2795	FAT4_Y480	FAT4	Y480	FSQQVYRVNLS	1	0.622717	0.0915557	1.0109	1.02343	0.392334	0.0988107	0.531603	0.118449	0.762241	0.167292	0.657817	0.152843	0.494764	0.198287	0.728869	0.157058	0.490239	0.147462	0.516392	0.139488	0.56278	0.232159	0.480246	0.175927	0.408572	0.103827
2796	FAT4_Y480_F475L	FAT4	Y480	LSQQVYRVNLS	1	0.835692	0.192997	0.615803	0.192996	0.521404	0.186505	0.636776	0.102148	0.647	0.155683	0.821269	0.199793	0.571759	0.0819611	0.751047	0.283437	0.428126	0.113313	0.631094	0.144088	0.532417	0.0997809	0.622244	0.307194	0.791919	0.294344
2797	FAT4_Y4980	FAT4	Y4980	GEAEQYVGGGG	1	0.327363	0.0531508	0.465241	0.156755	0.439807	0.202691	0.583939	0.112921	0.745627	0.158019	0.841691	0.182193	0.448499	0.122836	0.870414	0.213606	0.543079	0.217842	0.687256	0.2709	0.394171	0.116694	0.413657	0.0674251	0.371358	0.108826
2798	FAT4_Y4980_A4977T	FAT4	Y4980	GETEQYVGGGG	1	0.419428	0.0320067	0.474596	0.105282	0.466841	0.126441	0.623935	0.193408	0.659915	0.196422	0.889327	0.0827965	0.435699	0.105283	0.921932	0.0861709	0.436813	0.0705611	0.599232	0.13896	0.525639	0.103629	0.474562	0.0701246	0.414467	0.0780477
2799	FBN1_Y1535	FBN1	Y1535	RSGNCYLDIRP	1	0.582709	0.193928	0.566949	0.228432	0.544106	0.163928	1.0404	0.0847081	1.45347	0.277502	1.05915	0.387654	0.513902	0.108413	1.2754	0.415712	0.801705	0.160619	0.72751	0.169312	0.57969	0.226672	0.7001	0.110281	0.632531	0.291121
2800	FBN1_Y1535_R1530C	FBN1	Y1535	CSGNCYLDIRP	1	0.609291	0.0779051	0.446388	0.182901	0.5042	0.133438	0.508584	0.209563	0.514455	0.0811359	0.590859	0.089758	0.403697	0.0689919	0.646027	0.153308	0.646227	0.0900357	0.532026	0.091291	0.452407	0.138271	0.442353	0.150653	0.490303	0.0657372
2801	FBP1_Y216	FBP1	Y216	SLNEGYARDFD	1	0.439544	0.0686536	0.638869	0.171538	0.547285	0.115048	0.766771	0.200027	0.907664	0.250795	1.05783	0.256172	0.554224	0.077294	0.940208	0.154132	0.460537	0.103941	0.617031	0.0943626	0.505495	0.105106	0.573163	0.160234	0.485056	0.122751
2802	FBP1_Y216_R218K	FBP1	Y216	SLNEGYAKDFD	1	0.370548	0.0413506	0.533765	0.251055	0.524564	0.148441	0.58858	0.104967	0.710269	0.198279	1.02191	0.223817	0.511438	0.0601466	0.937107	0.18461	0.566318	0.0402242	0.715891	0.366889	0.507557	0.0784183	0.599561	0.212129	0.436531	0.0702401
2803	FBP1_Y259	FBP1	Y259	HRTLVYGGIFL	1	3.83002	0.25909	5.35507	1.22424	3.68611	0.520449	1.05995	0.385912	1.06933	0.255713	1.18553	0.188507	1.00553	0.290902	1.37581	0.426999	0.704153	0.49169	1.0154	0.516407	0.676803	0.0759423	0.839569	0.334588	0.531509	0.0926481
2804	FBP1_Y259_R255L	FBP1	Y259	HLTLVYGGIFL	1	2.70914	0.557509	2.7196	0.440238	2.08994	0.561406	1.40264	0.330391	1.95881	0.286658	1.60824	0.742979	0.698888	0.231675	1.8128	0.567684	0.744585	0.222278	1.14928	0.456985	0.743159	0.291416	0.848868	0.524254	0.507422	0.196447
2805	FBXO15_Y496	FBXO15	Y496	VNLVLYLSIAK	1	0.511688	0.045623	0.462049	0.122627	0.526748	0.114443	1.25109	0.578873	1.28366	0.314276	1.13115	0.387719	0.443495	0.186522	1.72967	0.879786	0.580895	0.155866	0.867285	0.363338	0.438201	0.122167	0.627715	0.162796	0.571857	0.164969
2806	FBXO15_Y496_Y496H	FBXO15	Y496	VNLVLHLSIAK	0	0.446164	0.0949726	0.491974	0.213488	0.5878	0.0945525	0.87988	0.330719	1.36414	0.207617	1.14497	0.26775	0.799126	0.0924753	1.36134	0.427234	0.475861	0.110427	0.849843	0.335059	0.582856	0.148739	0.608622	0.223554	0.39058	0.0794179
2807	FBXO3_Y223	FBXO3	Y223	KNEVFYQCPDQ	1	0.985499	0.0926336	1.028	0.396844	1.68909	0.538702	7.93717	4.17245	0.941233	0.174637	3.20091	0.798121	6.4687	0.540486	1.55075	0.384702	1.26267	0.333341	1.49188	0.465976	1.04515	0.324703	2.02919	0.368779	3.49097	0.554037
2808	FBXO3_Y223_V221I	FBXO3	Y223	KNEIFYQCPDQ	1	0.744355	0.0370314	0.747667	0.209854	0.997902	0.219499	6.62013	4.69245	1.07547	0.128848	2.23063	0.445679	4.50328	0.740953	1.36316	0.145055	0.927712	0.160407	1.02051	0.171237	0.687605	0.288143	1.0716	0.0852201	2.55253	0.61813
2809	FBXO8_Y156	FBXO8	Y156	DEGVNYFMSKG	1	0.387797	0.0715901	0.421515	0.156265	0.45603	0.178559	0.70508	0.197479	0.995807	0.217007	1.10434	0.230787	0.401724	0.109919	0.9836	0.191779	0.861796	0.286601	0.926327	0.29982	0.456639	0.124113	0.685488	0.454216	0.389837	0.0590184
2810	FBXO8_Y156_Y156H	FBXO8	Y156	DEGVNHFMSKG	0	0.297313	0.0612737	0.443086	0.191113	0.364391	0.105358	0.51553	0.0886833	0.419583	0.0361144	0.609584	0.15311	0.357288	0.0828261	0.639587	0.159425	0.436306	0.0613448	0.50394	0.114988	0.433455	0.0925053	0.423934	0.15163	0.323902	0.0632705
2811	FCRL3_Y662	FCRL3	Y662	DSNPIYSQIWS	1	8.51532	1.75274	12.0897	5.30642	11.9578	6.52402	14.1259	7.46848	1.18448	0.292876	1.88442	0.635574	19.3923	4.06929	14.3911	4.51789	6.65292	1.18016	5.05094	1.94058	20.1994	4.60993	21.1857	7.22929	11.7889	0.838221
2812	FCRL3_Y662_P660L	FCRL3	Y662	DSNLIYSQIWS	1	7.07593	1.29158	9.0355	3.70958	9.10125	5.03588	15.4166	6.47356	2.46479	0.396345	2.09501	0.472869	15.6654	4.46228	12.1526	3.23787	7.38284	1.58969	6.78645	2.13585	15.1573	3.02216	17.1079	7.55018	10.0291	0.884406
2813	FCRL3_Y722	FCRL3	Y722	DDEENYENVPR	1	0.427561	0.0506711	0.555161	0.179924	0.588882	0.169416	0.785589	0.200344	1.11309	0.171188	1.29726	0.0922581	0.57048	0.0388729	1.18514	0.271857	0.567332	0.096055	0.773082	0.244717	0.619122	0.0383572	0.571884	0.177037	0.4496	0.0675513
2814	FCRL3_Y722_N721S	FCRL3	Y722	DDEESYENVPR	1	0.462331	0.0682424	0.515887	0.0915602	0.481439	0.150263	0.686609	0.241452	1.06032	0.499468	1.12457	0.235358	0.426539	0.0387242	0.969454	0.189832	0.475013	0.0326894	0.666425	0.0748798	0.465587	0.0818025	0.548352	0.233451	0.470173	0.0816799
2815	FCRL4_Y493	FCRL4	Y493	DVSVVYSEVKT	1	4.13495	0.47641	4.99192	0.812469	5.21529	1.17708	1.2169	0.367649	1.07017	0.23042	0.991359	0.25309	4.13862	0.837417	1.04959	0.222725	0.775405	0.214433	0.750599	0.0957751	0.630782	0.238343	0.591597	0.269759	0.834393	0.169104
2816	FCRL4_Y493_Y493C	FCRL4	Y493	DVSVVCSEVKT	0	0.5944	0.27438	0.681207	0.317338	0.634946	0.267651	0.866942	0.197549	0.995393	0.190332	1.14529	0.112848	0.536893	0.216553	1.30376	0.265965	0.624556	0.0682071	0.837961	0.193211	0.616819	0.099842	0.614411	0.170061	0.456176	0.0761862
2817	FCRL6_Y239	FCRL6	Y239	SPPILYSFYLD	2	2.74151	0.241045	2.03034	0.165974	1.57512	0.423202	0.736136	0.200928	0.774556	0.115016	1.30916	0.286432	1.36771	0.286783	1.04811	0.0427899	1.41499	1.23296	0.924085	0.236195	3.27908	0.483534	4.21902	1.21815	8.22512	0.195767
2818	FCRL6_Y239_D244N	FCRL6	Y239	SPPILYSFYLN	2	2.86798	0.124983	2.18094	0.243665	2.05861	0.304369	1.49816	1.04642	1.219	0.131788	1.20467	0.0886415	3.69993	0.480933	1.12078	0.31508	0.807191	0.103671	0.881845	0.0910696	3.78263	0.376956	4.35843	1.5026	9.40893	0.644352
2819	FCRL6_Y239_D244N_YF	FCRL6	Y239	SPPILYSFFLN	1	3.40728	0.301705	2.46201	0.325608	3.02986	0.426922	2.75429	2.55114	1.04671	0.19195	1.08039	0.151171	5.00553	0.519186	1.16901	0.212094	1.41274	0.677565	1.38399	0.490734	3.03392	0.387574	2.35911	0.370128	10.4579	0.769294
2820	FCRL6_Y239_YF	FCRL6	Y239	SPPILYSFFLD	1	3.23123	0.505934	2.27577	0.382358	2.07928	0.34123	0.900675	0.24625	1.18016	0.296511	1.18891	0.213578	1.8417	0.467824	1.13674	0.312607	1.40148	0.521193	1.3764	0.470077	2.85388	0.313147	1.96731	0.44979	9.90836	0.371834
2821	FDPS_Y388	FDPS	Y388	YEEDSYSHIMA	2	0.813496	0.176407	0.640351	0.319624	0.975639	0.597427	0.663163	0.209428	1.05997	0.241497	1.84556	0.440073	1.4791	0.549302	1.26406	0.183364	1.34698	0.520038	1.18204	0.483295	0.670177	0.303621	0.713776	0.272804	0.561479	0.146047
2822	FDPS_Y388_I391V	FDPS	Y388	YEEDSYSHVMA	2	0.586624	0.111679	0.7751	0.270661	0.605706	0.29069	0.696418	0.165498	0.94363	0.167339	1.8727	0.69791	1.63513	0.484699	1.16678	0.10928	1.21957	0.574906	1.26697	0.488898	0.58964	0.145608	0.650156	0.370428	0.46352	0.07139
2823	FDPS_Y388_I391V_YF	FDPS	Y388	FEEDSYSHVMA	1	0.778599	0.0762958	0.511204	0.125645	0.646067	0.0450835	0.731404	0.142829	1.13927	0.0952765	1.57347	0.117622	1.41932	0.195521	1.29913	0.162855	0.934306	0.228731	0.900727	0.149369	0.695891	0.303362	0.482184	0.0755235	0.630919	0.0785809
2824	FDPS_Y388_YF	FDPS	Y388	FEEDSYSHIMA	1	0.720729	0.114311	0.633697	0.248316	0.971723	0.398201	0.670751	0.287676	1.05761	0.163273	1.33179	0.344111	1.0669	0.379147	1.22938	0.186156	1.00684	0.267824	1.00808	0.220639	0.550902	0.176404	0.592987	0.346692	0.458473	0.0483686
2825	FER_Y402	FER	Y402	PPVVNYEEDAR	1	0.534421	0.122898	0.896212	0.286459	0.639555	0.413771	0.824157	0.113593	1.40022	0.29629	1.26438	0.417299	0.584537	0.300456	1.86432	0.436739	0.569337	0.159123	0.968283	0.453496	0.957035	0.352852	0.891536	0.384987	0.855736	0.170381
2826	FER_Y402_E404Q	FER	Y402	PPVVNYEQDAR	1	0.645869	0.28246	0.635612	0.0256095	0.628304	0.0709305	0.767214	0.110486	1.48506	0.096546	1.32989	0.431575	0.678828	0.127033	1.18046	0.470371	0.689635	0.206991	1.29076	0.818645	1.01009	0.248714	0.534016	0.14761	0.541357	0.0876296
2827	FER_Y461	FER	Y461	AEQDWYHGAIP	1	1.18958	0.0939711	0.845854	0.453986	1.2202	0.440607	0.645551	0.0793272	0.801676	0.16178	1.06264	0.146614	0.558915	0.160761	0.921139	0.117383	1.72049	0.44658	1.53685	0.918199	0.480817	0.174538	0.54638	0.184971	0.44293	0.0696008
2828	FER_Y461_W460C	FER	Y461	AEQDCYHGAIP	1	0.599102	0.0204899	0.471701	0.132874	0.498975	0.122516	0.706205	0.299948	0.741574	0.204009	0.863892	0.231257	0.456112	0.146428	1.01514	0.310898	0.52296	0.0919462	0.599342	0.0734217	0.648187	0.641585	0.655101	0.179305	0.452831	0.118584
2829	FES_Y156	FES	Y156	QAKRKYQEASK	1	0.488124	0.291341	0.543717	0.429791	0.489004	0.120239	0.490872	0.129559	0.428596	0.218956	0.459839	0.190083	0.480684	0.36653	0.77189	0.540544	0.494899	0.217689	0.441483	0.179677	0.342382	0.188378	0.458659	0.271373	0.41794	0.0793093
2830	FES_Y156_A159V	FES	Y156	QAKRKYQEVSK	1	0.193433	0.094798	0.364622	0.100515	0.372762	0.28218	0.325899	0.165481	0.226804	0.0393661	0.463408	0.242865	0.233049	0.0676035	0.257282	0.161175	0.423598	0.280153	0.369603	0.189216	0.230924	0.255582	0.443081	0.333717	0.310677	0.163901
2831	FGA_Y127	FGA	Y127	NRDNTYNRVSE	1	0.404953	0.0218523	0.4251	0.105379	0.457164	0.131824	0.761559	0.314183	0.678314	0.0894369	0.602785	0.0982395	0.395442	0.0773001	0.728438	0.147694	0.380106	0.0725411	0.468676	0.113954	0.471549	0.141982	0.407462	0.102621	0.328837	0.053714
2832	FGA_Y127_R129P	FGA	Y127	NRDNTYNPVSE	1	0.521885	0.0252373	0.561938	0.148068	0.658207	0.0513486	0.545278	0.0559013	0.698859	0.121339	0.750728	0.0901795	0.48058	0.10418	0.857413	0.194654	0.457036	0.140197	0.62699	0.283256	0.544289	0.153933	0.465121	0.172719	0.485996	0.0147184
2833	FGB_Y172	FGB	Y172	NVVNEYSSELE	1	0.48175	0.0546852	0.514809	0.170196	0.628307	0.243463	0.716835	0.131356	0.989929	0.212968	1.18713	0.119823	0.514762	0.084652	1.25283	0.138318	0.564565	0.0803284	0.768814	0.240532	0.611378	0.176511	0.626682	0.263009	0.421509	0.114771
2834	FGB_Y172_N170H	FGB	Y172	NVVHEYSSELE	1	0.648852	0.0808946	0.436343	0.0948427	0.481142	0.106364	0.986954	0.350051	1.02496	0.095592	1.01734	0.154933	0.519457	0.1153	1.09679	0.0758922	0.471811	0.130518	0.705101	0.14574	0.543593	0.0779907	0.656354	0.121618	0.472665	0.0462763
2835	FGB_Y266	FGB	Y266	SSVKPYRVYCD	2	0.519224	0.0981536	0.464269	0.0908251	0.441596	0.065429	0.520068	0.129897	0.6573	0.193445	0.658667	0.0959249	0.420005	0.108981	0.791429	0.153089	0.46284	0.0806477	0.515703	0.10642	0.448649	0.0584882	0.563608	0.252402	0.401021	0.0530311
2836	FGB_Y266_P265L	FGB	Y266	SSVKLYRVYCD	2	0.525031	0.0856799	0.479198	0.169386	0.602683	0.237802	0.718324	0.133548	0.955117	0.0465701	1.05615	0.13543	0.530953	0.130163	1.21697	0.239393	0.458591	0.0907531	0.727913	0.183441	0.617653	0.160419	0.633857	0.174754	0.458789	0.107093
2837	FGB_Y266_P265L_YF	FGB	Y266	SSVKLYRVFCD	1	0.470371	0.0619776	0.468446	0.0919307	0.513687	0.157521	0.648499	0.179215	0.934519	0.133052	0.94469	0.13054	0.468773	0.0855959	1.11755	0.135569	0.487309	0.105677	0.748618	0.190882	0.578959	0.171148	0.668	0.216393	0.410189	0.084936
2838	FGB_Y266_YF	FGB	Y266	SSVKPYRVFCD	1	0.480769	0.0386426	0.419091	0.0580663	0.432011	0.0699763	0.700245	0.190793	0.677813	0.252114	0.70124	0.155572	0.339571	0.154847	0.740346	0.159462	0.452553	0.151011	0.552135	0.141021	0.432074	0.0782548	0.394355	0.063645	0.392039	0.0742251
2839	FGB_Y269	FGB	Y269	KPYRVYCDMNT	2	0.561948	0.0724001	0.60022	0.237086	0.691046	0.296024	0.778827	0.276439	1.10247	0.203798	1.03976	0.18238	0.679604	0.208364	1.13437	0.154438	0.509625	0.0625601	0.788889	0.286965	1.52886	0.155301	0.783176	0.26756	0.491909	0.0948797
2840	FGB_Y269_P265L	FGB	Y269	KLYRVYCDMNT	2	0.548615	0.101075	0.608151	0.164126	0.62283	0.303704	0.695821	0.126734	0.838361	0.085777	0.978405	0.196445	0.520188	0.0361826	1.06559	0.143545	0.451798	0.14925	0.693133	0.121866	0.768501	0.237598	0.702118	0.273731	0.465963	0.159714
2841	FGB_Y269_P265L_YF	FGB	Y269	KLFRVYCDMNT	1	0.46272	0.0390497	0.462703	0.0593978	0.470658	0.0993357	0.838072	0.124973	1.17007	0.0413287	1.10999	0.132359	0.522534	0.0981856	1.3269	0.134223	0.548493	0.142083	0.701299	0.239518	0.777346	0.143779	0.619296	0.212908	0.432116	0.0645606
2842	FGB_Y269_YF	FGB	Y269	KPFRVYCDMNT	1	0.413602	0.0272312	0.492778	0.277399	0.512517	0.224646	0.886111	0.298009	1.30673	0.407483	1.21693	0.108479	0.593285	0.0744926	1.30386	0.206697	0.59682	0.103646	0.773391	0.228169	0.932986	0.158923	0.719932	0.335207	0.40936	0.109931
2843	FGB_Y368	FGB	Y368	NEANKYQISVN	1	0.425057	0.069212	0.435416	0.138419	0.39136	0.102823	0.591643	0.139897	0.653964	0.205218	0.690639	0.0830905	0.369041	0.0595518	0.815748	0.0761668	0.371972	0.10282	0.458855	0.0984289	0.389692	0.0580637	0.410669	0.210255	0.371156	0.0434357
2844	FGB_Y368_A365T	FGB	Y368	NETNKYQISVN	1	0.328982	0.0365101	0.414643	0.113696	0.412244	0.12361	0.570038	0.0809967	0.684196	0.0536497	0.652872	0.106949	0.374856	0.0792913	0.709028	0.115897	0.410932	0.0906049	0.574682	0.16182	0.426696	0.121667	0.459803	0.216133	0.417833	0.0548422
2845	FGB_Y408	FGB	Y408	MFFSTYDRDND	1	0.588572	0.0669531	0.426032	0.114488	0.510511	0.179397	0.840271	0.19431	1.03494	0.0715313	0.849324	0.0995447	0.500946	0.152886	1.04628	0.234881	0.672926	0.150804	0.601302	0.153503	0.541099	0.136814	0.578069	0.185312	0.40846	0.0766379
2846	FGB_Y408_T407K	FGB	Y408	MFFSKYDRDND	1	0.425675	0.091194	0.501444	0.227482	0.589421	0.184461	0.717351	0.102541	0.84536	0.0361962	0.816751	0.123073	0.510292	0.152195	1.0079	0.179951	0.470027	0.109931	0.659765	0.176784	0.493067	0.19137	0.488317	0.218272	0.48574	0.164009
2847	FGB_Y475	FGB	Y475	WKGSWYSMRKM	1	0.538123	0.183095	0.489766	0.145128	0.522919	0.12498	0.709632	0.073006	0.847109	0.317745	1.07263	0.0923558	0.473075	0.0752535	1.11504	0.155596	0.67649	0.317201	0.715547	0.228596	0.588242	0.184854	0.51258	0.112814	0.499141	0.0757918
2848	FGB_Y475_G472E	FGB	Y475	WKESWYSMRKM	1	0.672372	0.190024	0.554404	0.179214	0.591145	0.215112	0.791848	0.0964373	1.33285	0.215813	1.04845	0.169274	0.534671	0.121157	1.33769	0.440924	0.513173	0.153527	0.738198	0.304678	0.713736	0.0593127	0.668608	0.20407	0.543723	0.103454
2849	FGB_Y475_R478K	FGB	Y475	WKGSWYSMKKM	1	0.372705	0.075609	0.487664	0.244351	0.437414	0.139785	0.532721	0.195207	0.859332	0.136177	0.736049	0.0794712	0.35266	0.0764736	0.917769	0.0679431	0.488291	0.129922	0.55293	0.135655	0.645296	0.0930071	0.506014	0.243515	0.362139	0.0314169
2850	FGB_Y71	FGB	Y71	ISGGGYRARPA	1	0.407734	0.0759054	0.415973	0.175105	0.403866	0.0955014	0.515095	0.0918724	0.60339	0.127231	0.484679	0.20311	0.312495	0.148531	0.664827	0.233162	0.345315	0.0812539	0.404308	0.0142407	0.402394	0.151085	0.307675	0.0824462	0.333482	0.1395
2851	FGB_Y71_R74C	FGB	Y71	ISGGGYRACPA	1	0.36117	0.0329101	0.439503	0.182755	0.432293	0.147583	0.579997	0.132692	0.610325	0.056636	0.914962	0.346728	0.495066	0.0472736	0.817629	0.133501	0.468797	0.120673	0.520446	0.222278	0.510361	0.177214	0.403764	0.103342	0.409205	0.0786708
2852	FGF10_Y161	FGF10	Y161	IEENGYNTYAS	2	0.600242	0.0889955	0.606225	0.249901	0.644886	0.298895	0.640237	0.0832342	0.802313	0.0723866	1.0249	0.30297	0.489914	0.0987621	1.1203	0.287544	0.561774	0.115905	0.673693	0.240138	0.534046	0.195405	0.593335	0.253314	0.42232	0.0259025
2853	FGF10_Y161_I156R	FGF10	Y161	REENGYNTYAS	2	0.899979	0.282407	1.21014	0.366455	1.29595	0.679001	1.25509	0.213572	1.26993	0.171347	1.21978	0.373049	0.559169	0.112195	1.72866	0.12553	0.761056	0.41669	1.02829	0.291547	0.856351	0.601785	0.961576	0.32533	0.567857	0.225778
2854	FGF10_Y161_I156R_YF	FGF10	Y161	REENGYNTFAS	1	0.82663	0.187045	0.839971	0.335987	0.399727	0.0868691	0.605812	0.355478	0.910044	0.292404	0.972852	0.481333	0.557517	0.132938	1.00342	0.365286	0.728181	0.263817	0.861818	0.384867	0.616733	0.544539	0.709144	0.692165	0.690349	0.291385
2855	FGF10_Y161_YF	FGF10	Y161	IEENGYNTFAS	1	0.628246	0.142247	0.45118	0.0879723	0.477079	0.094563	0.8457	0.165243	0.960507	0.352981	0.951577	0.178542	0.498464	0.099281	1.07228	0.106783	0.602129	0.156382	0.613658	0.142142	0.478303	0.215376	0.526283	0.162715	0.5063	0.118217
2856	FGF11_Y162	FGF11	Y162	YASALYRQRRS	2	0.658597	0.0739832	0.686829	0.214813	0.548433	0.0826519	0.702854	0.262461	0.513342	0.15512	0.61261	0.171865	0.431433	0.0363833	0.632049	0.165035	0.507307	0.10706	0.579504	0.10002	0.433491	0.0739557	0.620171	0.201208	0.535315	0.0865039
2857	FGF11_Y162_R163G	FGF11	Y162	YASALYGQRRS	2	0.783984	0.147104	0.658976	0.135509	1.54398	0.607966	0.978474	0.403248	0.603596	0.261923	0.632933	0.177298	0.410551	0.0830051	0.668422	0.223674	0.371428	0.0441951	0.407857	0.0718792	0.391266	0.0713644	0.383531	0.176472	0.50451	0.0968028
2858	FGF11_Y162_R163G_YF	FGF11	Y162	FASALYGQRRS	1	0.640961	0.12687	0.444006	0.0838515	0.90343	0.121956	0.470146	0.123662	0.615538	0.382807	0.724159	0.245854	0.504775	0.0359043	0.681859	0.259353	0.36358	0.0522129	0.441926	0.0195221	0.343242	0.0685855	0.41532	0.105026	0.515641	0.133961
2859	FGF11_Y162_YF	FGF11	Y162	FASALYRQRRS	1	0.576573	0.0333587	0.576697	0.13543	0.546351	0.14982	0.563229	0.103861	0.468344	0.198178	0.689061	0.11814	0.991171	1.2197	0.592283	0.0920645	0.667894	0.136369	0.530732	0.174918	0.513361	0.0757534	0.62237	0.155842	0.564513	0.0982901
2860	FGF23_Y154	FGF23	Y154	MNPPPYSQFLS	1	1.37565	0.247887	0.477656	0.0823061	0.511482	0.111619	0.536463	0.107609	0.686571	0.0236644	0.584732	0.132869	0.711469	0.178061	0.706265	0.10398	0.507654	0.0805767	0.567384	0.175665	0.466772	0.0719622	0.439865	0.131863	0.542634	0.162504
2861	FGF23_Y154_F157L	FGF23	Y154	MNPPPYSQLLS	1	0.643956	0.166388	0.521595	0.0862085	0.568426	0.105961	0.488758	0.126206	0.523374	0.0324444	0.691798	0.0959895	0.482663	0.0815824	0.622793	0.126426	0.526789	0.13383	0.710217	0.200698	0.638662	0.219057	0.606432	0.34054	0.451051	0.122019
2862	FGF23_Y70	FGF23	Y70	PHQTIYSALMI	1	10.3868	1.97989	12.7278	4.97657	12.8136	7.01568	20.6205	8.79257	1.70003	1.05034	1.26336	0.275418	20.3272	3.81331	3.93907	1.00561	1.87764	0.607313	1.60807	0.434256	5.93542	1.42002	4.44726	2.22179	13.1363	3.05536
2863	FGF23_Y70_S71G	FGF23	Y70	PHQTIYGALMI	1	5.95745	0.90393	10.5907	2.95214	7.86869	1.81634	1.35698	0.780886	0.721212	0.371853	0.848577	0.430122	3.40583	1.09255	1.06958	0.448313	0.570101	0.125747	0.83782	0.208686	0.678699	0.283764	0.711474	0.317597	0.796131	0.375608
2864	FGF6_Y186	FGF6	Y186	IALSKYGRVKR	1	0.463312	0.12297	0.35813	0.142958	0.411658	0.190798	0.551649	0.112698	0.569911	0.428801	0.610023	0.237934	0.371861	0.0933265	0.564321	0.198154	0.358649	0.0992909	0.373148	0.054048	0.320267	0.0578497	0.424439	0.158758	0.437811	0.0830709
2865	FGF6_Y186_R191W	FGF6	Y186	IALSKYGRVKW	1	0.437314	0.08658	0.305817	0.0457068	0.438219	0.0493273	0.747762	0.203729	0.560173	0.110028	0.603295	0.177024	0.41344	0.141378	0.984537	0.793812	0.386797	0.158002	0.357261	0.142189	0.316252	0.0547842	0.329448	0.03196	0.364837	0.103292
2866	FGF7_Y56	FGF7	Y56	RHTRSYDYMEG	2	0.388652	0.212253	0.561475	0.359744	0.716256	0.374522	0.55189	0.245823	0.512685	0.133385	0.608624	0.302663	0.532716	0.402729	0.957791	0.453578	0.700283	0.357248	0.528554	0.146898	0.534205	0.061054	0.919767	0.260729	0.628376	0.404613
2867	FGF7_Y56_M59T	FGF7	Y56	RHTRSYDYTEG	2	0.475689	0.144217	0.634591	0.552454	0.601794	0.435144	0.41371	0.180266	0.586668	0.272763	0.521122	0.155421	0.477406	0.189837	0.918209	0.461761	0.487558	0.322548	0.54569	0.421887	0.407218	0.464733	0.36854	0.0941484	0.514383	0.38958
2868	FGF7_Y56_M59T_YF	FGF7	Y56	RHTRSYDFTEG	1	0.351173	0.0994927	0.365668	0.166248	0.387442	0.167002	0.562894	0.158948	0.444072	0.0691095	0.557192	0.237934	0.398767	0.108044	0.694532	0.130115	0.410811	0.119389	0.381745	0.0974349	0.376835	0.185773	0.492001	0.160894	0.350077	0.110574
2869	FGF7_Y56_YF	FGF7	Y56	RHTRSYDFMEG	1	0.820259	0.219804	0.822996	0.093324	0.856946	0.396961	1.30318	0.725313	0.852254	0.346357	0.847661	0.391667	0.794129	0.148298	1.18849	0.2843	0.591474	0.19848	0.726243	0.196788	0.292957	0.0675553	0.791532	0.399497	1.12944	0.180281
2870	FGF7_Y58	FGF7	Y58	TRSYDYMEGGD	2	0.447376	0.0794917	0.457732	0.200206	0.488319	0.194464	0.58566	0.200728	0.802486	0.0422179	1.02163	0.0843549	0.455927	0.0564542	1.02643	0.131489	0.48619	0.0320442	0.731289	0.238379	0.579583	0.176278	0.593384	0.253207	0.450486	0.111042
2871	FGF7_Y58_G62E	FGF7	Y58	TRSYDYMEGED	2	0.574283	0.105263	0.607191	0.271118	0.549405	0.180253	0.918606	0.303391	1.50789	0.470895	1.40958	0.296283	0.645214	0.125354	1.46758	0.321419	5.52015	10.8856	0.868622	0.279848	0.711031	0.197593	0.633726	0.156881	0.590765	0.0821735
2872	FGF7_Y58_G62E_YF	FGF7	Y58	TRSFDYMEGED	1	0.390572	0.0591348	0.648661	0.3134	0.738148	0.262323	0.753675	0.165213	1.30226	0.602098	1.40497	0.502417	0.546406	0.0858882	1.60114	0.428138	0.826544	0.288068	0.788334	0.320421	0.591943	0.137506	1.04476	0.867099	0.43525	0.0832779
2873	FGF7_Y58_M59T	FGF7	Y58	TRSYDYTEGGD	2	0.374888	0.0288263	0.559921	0.269412	0.445961	0.218047	0.641683	0.125867	0.876402	0.231115	0.898017	0.134883	0.414329	0.150564	0.975989	0.216541	0.610234	0.250677	0.590175	0.113317	0.439283	0.161784	0.465088	0.245255	0.463276	0.087219
2874	FGF7_Y58_M59T_YF	FGF7	Y58	TRSFDYTEGGD	1	0.430915	0.0904909	0.513053	0.212011	0.501144	0.219758	0.658675	0.0840695	0.975394	0.393599	1.22746	0.121108	0.572366	0.0725779	1.1903	0.271519	0.519988	0.178007	0.62537	0.112469	0.569326	0.251661	0.518743	0.17253	0.503143	0.0320952
2875	FGF7_Y58_YF	FGF7	Y58	TRSFDYMEGGD	1	0.445577	0.0528177	0.534582	0.108638	0.598515	0.042967	0.761412	0.243008	1.04989	0.0617707	1.02809	0.30154	0.415527	0.12497	1.18447	0.225251	0.617473	0.25002	0.674343	0.12981	0.487171	0.0942347	0.543516	0.126042	0.612687	0.21552
2876	FGFR1_Y210	FGFR1	Y210	GYKVRYATWSI	2	0.582318	0.0521199	0.539925	0.171087	0.593446	0.146369	0.96898	0.174383	1.08402	0.141364	1.05674	0.306034	0.455686	0.133309	1.18008	0.250449	0.518822	0.150592	0.669345	0.166806	0.572572	0.0449119	0.425147	0.188219	0.656629	0.117023
2877	FGFR1_Y210_W213G	FGFR1	Y210	GYKVRYATGSI	2	0.398443	0.0305587	0.400735	0.143542	0.433906	0.121415	0.478338	0.100566	0.455924	0.0701891	0.49862	0.0622369	0.340044	0.0177055	0.624735	0.141786	0.416189	0.0523905	0.422896	0.0926917	0.537493	0.343058	0.479442	0.147778	0.319723	0.0302391
2878	FGFR1_Y210_W213G_YF	FGFR1	Y210	GFKVRYATGSI	1	0.343301	0.0731664	0.416995	0.0744236	0.440272	0.16428	0.541283	0.118442	0.651243	0.0290991	0.627594	0.044502	0.362396	0.0915356	0.689321	0.178403	0.516192	0.101659	0.471104	0.0868728	0.472789	0.127759	0.40385	0.0837281	0.454808	0.106649
2879	FGFR1_Y210_YF	FGFR1	Y210	GFKVRYATWSI	1	0.392145	0.0679323	0.494089	0.293384	0.511904	0.17764	0.710812	0.236296	0.997411	0.041446	1.11535	0.132122	0.512021	0.169571	1.22091	0.265527	0.462638	0.068958	0.794976	0.232666	0.7135	0.227818	0.534153	0.26396	0.49938	0.167834
2880	FGFR1_Y280	FGFR1	Y280	FMCKVYSDPQP	1	0.664338	0.154134	0.5157	0.0930984	0.577835	0.182401	0.990406	0.22891	1.30058	0.105183	1.4066	0.308629	0.590932	0.144077	1.64007	0.298787	0.542618	0.145746	0.862986	0.349334	0.752051	0.186245	0.700913	0.354518	0.425169	0.128105
2881	FGFR1_Y280_C277Y	FGFR1	Y280	FMYKVYSDPQP	2	0.494904	0.113693	0.526288	0.181933	0.568954	0.252266	0.520694	0.195781	0.818599	0.0424601	1.03456	0.158278	0.531667	0.101434	1.15983	0.257342	0.460865	0.113685	0.642341	0.17658	0.777509	0.256651	0.798628	0.346827	0.500306	0.110404
2882	FGFR1_Y280_C277Y_YF	FGFR1	Y280	FMFKVYSDPQP	1	0.398102	0.148274	0.595678	0.268122	0.66723	0.275296	1.15699	0.396516	1.48613	0.13542	1.53869	0.436053	0.678598	0.0486136	1.67951	0.220525	0.572167	0.0836954	1.07717	0.425577	1.0821	0.52712	0.844988	0.402228	0.437585	0.105458
2883	FGFR1_Y280_P283R	FGFR1	Y280	FMCKVYSDRQP	1	0.634293	0.0766964	0.544148	0.264591	0.582091	0.111668	0.879179	0.342042	1.34647	0.322919	1.52039	0.451731	0.587189	0.078477	1.5441	0.455502	0.494312	0.251859	0.808317	0.103952	0.576896	0.0457497	0.577287	0.227511	0.462829	0.206574
2884	FGFR1_Y605	FGFR1	Y605	LVSCAYQVARG	1	0.576608	0.0610417	0.486529	0.166887	0.609046	0.331686	0.640765	0.175316	0.657416	0.100761	0.866658	0.228219	0.504685	0.148089	0.890172	0.269911	0.461591	0.10587	0.577075	0.19867	0.609807	0.240373	0.612186	0.187104	0.423754	0.0973286
2885	FGFR1_Y605_V607M	FGFR1	Y605	LVSCAYQMARG	1	1.40093	0.511549	0.588749	0.116389	0.741206	0.170984	0.997909	0.396885	0.937486	0.207801	1.22156	0.598443	0.823577	0.360628	2.31655	2.32432	0.660125	0.18087	0.882262	0.197801	0.578387	0.418626	0.789933	0.36055	0.489152	0.153657
2886	FGFR1_Y613	FGFR1	Y613	ARGMEYLASKK	1	0.402502	0.0423114	0.364156	0.0808522	0.36686	0.0731618	0.506182	0.0633481	0.662298	0.121923	0.609901	0.289018	0.323673	0.0795652	0.566253	0.187194	0.285054	0.0809858	0.409499	0.0976397	0.356073	0.0912452	0.367284	0.15331	0.353751	0.0568615
2887	FGFR1_Y613_K618N	FGFR1	Y613	ARGMEYLASKN	1	0.394004	0.228877	0.327003	0.0558612	0.337416	0.0708159	0.385353	0.0874218	0.463118	0.184189	0.452151	0.14106	0.271271	0.0352551	0.511271	0.112768	0.407439	0.114639	0.447093	0.0527431	0.285285	0.161711	0.319766	0.161341	0.354793	0.0863829
2888	FGFR1_Y653	FGFR1	Y653	IHHIDYYKKTT	2	0.486605	0.15444	0.381183	0.086402	0.424688	0.0786638	0.523831	0.275373	0.533716	0.192953	0.78272	0.286278	0.960854	0.620352	0.740917	0.207777	0.473061	0.2184	0.48432	0.0177351	0.407854	0.207842	0.543828	0.292867	0.507799	0.0579189
2889	FGFR1_Y653_K656E	FGFR1	Y653	IHHIDYYKETT	2	0.409183	0.0504926	0.548568	0.261651	0.470586	0.147737	0.441873	0.0763371	0.513287	0.065578	0.694181	0.0970041	0.395909	0.0963973	1.05205	0.665811	0.760135	0.326637	0.890585	0.388727	0.593958	0.216768	0.652682	0.361497	0.490542	0.138494
2890	FGFR1_Y653_K656E_YF	FGFR1	Y653	IHHIDYFKETT	1	0.488724	0.0856023	0.554558	0.161305	0.44588	0.0835667	0.444574	0.0692958	0.692001	0.0221039	0.605287	0.148771	0.450766	0.0747728	0.777743	0.203393	0.443269	0.184325	0.566609	0.0620396	0.456255	0.0210275	0.414581	0.154468	0.426934	0.140029
2891	FGFR1_Y653_YF	FGFR1	Y653	IHHIDYFKKTT	1	0.544695	0.0487955	0.560724	0.0730815	0.5202	0.160258	0.500589	0.0846377	0.613119	0.0436145	0.717706	0.262754	0.397943	0.0711988	0.822241	0.235312	0.480926	0.124859	0.642139	0.250175	0.3598	0.0626929	0.385376	0.170994	0.444268	0.120979
2892	FGFR1_Y654	FGFR1	Y654	HHIDYYKKTTN	2	0.480694	0.0464211	0.711468	0.620663	0.481192	0.114669	0.568907	0.144407	0.59156	0.164943	0.577424	0.137259	0.645892	0.0916396	0.633459	0.188605	0.568468	0.277669	0.803466	0.381628	0.470089	0.264291	0.72055	0.645774	0.663418	0.132668
2893	FGFR1_Y654_K656E	FGFR1	Y654	HHIDYYKETTN	2	0.997031	0.170573	0.645777	0.235513	0.79915	0.432257	0.878473	0.490072	0.978792	0.289924	1.1312	0.42934	0.89251	0.598451	1.39105	0.539948	1.08634	0.302054	0.934831	0.42377	1.02932	0.919647	0.81391	0.344635	0.865575	0.771408
2894	FGFR1_Y654_K656E_YF	FGFR1	Y654	HHIDFYKETTN	1	0.541412	0.185896	1.27441	0.779082	1.63654	1.32136	0.575477	0.168197	0.938132	0.357557	1.06889	0.9726	0.888616	0.429935	2.35862	1.49324	1.02191	1.02772	1.14234	0.354025	1.50549	1.39967	2.44492	2.27584	0.555775	0.238898
2895	FGFR1_Y654_YF	FGFR1	Y654	HHIDFYKKTTN	1	0.488514	0.141598	0.435008	0.289534	0.377829	0.19168	0.490867	0.169119	0.530226	0.217606	0.855261	0.44958	0.604331	0.282609	1.1889	0.5367	0.629354	0.284205	0.456762	0.162973	0.503026	0.271755	0.417726	0.372618	0.407858	0.102893
2896	FGFR1_Y701	FGFR1	Y701	LGGSPYPGVPV	1	0.358925	0.01679	0.52395	0.222625	0.481339	0.222545	0.674518	0.226718	0.503304	0.103882	0.590679	0.18063	0.412624	0.128996	0.881004	0.569925	0.514072	0.137025	0.463103	0.0972864	0.492541	0.306072	0.614638	0.307708	0.400347	0.0871342
2897	FGFR1_Y701_G703R	FGFR1	Y701	LGGSPYPRVPV	1	0.426381	0.0525575	0.428667	0.0328117	0.411533	0.0549019	0.482775	0.0795971	0.507453	0.0629354	0.434562	0.0827548	0.443604	0.192499	0.549793	0.10311	0.470162	0.144557	0.470881	0.100116	0.356452	0.0988546	0.425622	0.100667	0.399889	0.0704136
2898	FGFR1_Y701_G703S	FGFR1	Y701	LGGSPYPSVPV	1	0.453316	0.0590092	0.563665	0.242966	0.817107	0.365799	0.747375	0.201133	0.644911	0.199514	1.03834	0.573618	0.674683	0.283225	1.25483	0.628498	0.784069	0.196797	0.646288	0.36896	0.849772	0.399075	0.734613	0.257353	0.614156	0.15462
2899	FGFR1_Y730	FGFR1	Y730	CTNELYMMMRD	1	1.15033	0.138343	0.705254	0.185531	1.47159	0.328271	0.897581	0.196393	1.34841	0.177572	1.33581	0.095753	0.693302	0.133999	1.37995	0.264543	0.934698	0.203698	1.2814	0.239752	1.86331	0.344162	1.09231	0.181805	2.00364	0.392369
2900	FGFR1_Y730_C725Y	FGFR1	Y730	YTNELYMMMRD	2	2.17605	0.192549	1.40334	0.392473	2.85393	0.248568	0.765882	0.172617	1.35542	0.136643	1.68172	0.313272	0.982263	0.158266	1.34708	0.101062	2.52036	0.964279	2.26868	0.928319	5.41753	0.640935	3.13148	0.704736	5.02072	0.345763
2901	FGFR1_Y730_C725Y_YF	FGFR1	Y730	FTNELYMMMRD	1	1.28928	0.202808	1.10279	0.606058	1.98688	0.663804	0.569843	0.10893	0.937848	0.0934973	1.37106	0.397513	0.752342	0.135794	1.23904	0.429202	1.53689	0.727708	1.53028	0.729895	3.17673	0.575259	1.68811	0.62795	3.52964	1.05563
2902	FGFR1_Y766	FGFR1	Y766	TSNQEYLDLSM	1	0.491807	0.0711775	0.484709	0.183276	0.463931	0.14871	1.02511	0.696627	1.02899	0.0663588	1.14004	0.0698556	0.45677	0.113278	1.07632	0.265455	1.53208	0.551438	1.1665	0.379511	0.800271	0.342513	0.62555	0.250555	0.436768	0.10267
2903	FGFR1_Y766_D768Y	FGFR1	Y766	TSNQEYLYLSM	2	2.87769	0.0505541	2.07933	1.15386	2.67279	1.23811	0.974921	0.11576	3.49984	1.38913	2.63962	0.892656	0.844694	0.143108	1.3097	0.15385	12.5093	1.93043	8.17953	2.92832	2.27623	1.13479	1.82609	0.79498	5.27622	1.28594
2904	FGFR1_Y766_D768Y_YF	FGFR1	Y766	TSNQEYLFLSM	1	0.487947	0.0683198	0.57435	0.198706	0.572143	0.13876	0.813071	0.156749	1.05974	0.189147	1.21027	0.164138	0.5566	0.0910191	1.08576	0.181084	5.20108	2.04029	3.32342	1.77586	0.76504	0.193545	0.721402	0.15066	0.469103	0.0798442
2905	FGFR1_Y766_L769V	FGFR1	Y766	TSNQEYLDVSM	1	0.415335	0.0604603	0.504059	0.159286	0.560223	0.298236	0.68408	0.275456	0.957586	0.0624315	1.14454	0.139865	0.560576	0.0772274	1.06006	0.191767	1.24073	0.598697	1.04998	0.360729	0.865816	0.215506	0.68093	0.320415	0.441132	0.185734
2906	FGFR1_Y776	FGFR1	Y776	MPLDQYSPSFP	1	0.55246	0.0640834	0.496323	0.23454	0.600023	0.237782	0.70564	0.127102	0.917123	0.26859	0.856683	0.0853312	0.654012	0.326286	0.940529	0.214744	0.630973	0.109325	0.789942	0.357636	0.398822	0.0509682	0.617376	0.296441	0.595265	0.155401
2907	FGFR1_Y776_P772S	FGFR1	Y776	MSLDQYSPSFP	1	0.453556	0.0894429	0.551288	0.117305	0.480678	0.122071	0.59847	0.0979895	0.929412	0.498972	0.680175	0.138943	0.428553	0.0880871	0.782432	0.110653	0.467549	0.101415	0.548723	0.0396995	0.374065	0.0748231	0.464694	0.146571	0.439833	0.0693105
2908	FGFR2_Y608	FGFR2	Y608	LVSCTYQLARG	1	0.783402	0.110051	0.579142	0.0927832	0.48331	0.171603	0.910169	0.314107	0.983127	0.30675	1.23028	0.240005	0.605166	0.103677	1.08384	0.0885601	0.451742	0.0662971	0.697941	0.139933	0.535798	0.136499	0.62016	0.243999	0.443474	0.0826514
2909	FGFR2_Y608_G613R	FGFR2	Y608	LVSCTYQLARR	1	0.437653	0.2174	0.698545	0.25559	0.89148	0.352594	0.720862	0.367358	1.35585	1.13779	1.56751	0.264501	0.896051	0.570788	1.33028	0.532532	0.788179	0.334336	0.793314	0.181088	0.816363	0.406247	1.28132	1.07835	0.860788	0.215787
2910	FGFR2_Y608_R612T	FGFR2	Y608	LVSCTYQLATG	1	0.952409	0.124708	0.596314	0.222066	0.630743	0.344677	0.829541	0.280144	1.05227	0.14353	1.41146	0.237276	0.615412	0.0516287	1.3026	0.185458	0.558637	0.15095	0.764255	0.339698	0.716733	0.218364	0.667703	0.185344	0.546195	0.18963
2911	FGFR2_Y616	FGFR2	Y616	ARGMEYLASQK	1	0.398142	0.0771556	0.533741	0.11709	0.384728	0.101058	0.669196	0.151111	0.563025	0.190748	0.575679	0.155695	0.369505	0.0521219	0.657028	0.201149	0.44311	0.0660201	0.432686	0.106148	0.375692	0.129744	0.461366	0.276935	0.393813	0.0751677
2912	FGFR2_Y616_G613R	FGFR2	Y616	ARRMEYLASQK	1	0.381922	0.0701748	0.366589	0.147613	0.332724	0.0389357	0.285543	0.120048	0.366673	0.0972173	0.46108	0.205826	0.292519	0.0994461	0.557137	0.222217	0.371502	0.19382	0.437214	0.0771383	0.946735	1.2083	0.557768	0.429751	0.40248	0.194255
2913	FGFR2_Y616_R612T	FGFR2	Y616	ATGMEYLASQK	1	0.439689	0.101369	0.559438	0.0978474	0.474177	0.159277	0.580436	0.101732	0.679958	0.152974	0.736385	0.146085	0.425619	0.161602	0.793928	0.12325	0.463526	0.0979587	0.832626	0.771234	0.479119	0.0779908	0.495471	0.123095	0.423354	0.0551919
2914	FGFR2_Y656	FGFR2	Y656	INNIDYYKKTT	2	0.425586	0.0858032	0.424911	0.0673742	0.486057	0.10043	0.626868	0.0965952	0.617893	0.210987	0.808331	0.204117	0.333509	0.093897	0.876182	0.428177	0.524181	0.12156	0.472505	0.108455	0.460999	0.0390661	0.50561	0.212403	0.501108	0.115723
2915	FGFR2_Y656_K659N	FGFR2	Y656	INNIDYYKNTT	2	0.378387	0.0625504	0.49521	0.110603	0.462128	0.25285	0.573781	0.242361	0.589992	0.065158	0.724461	0.166549	0.359001	0.141358	0.707567	0.241707	0.534671	0.23066	0.538382	0.194176	0.392314	0.0584554	0.45059	0.185702	0.428054	0.183614
2916	FGFR2_Y656_K659N_YF	FGFR2	Y656	INNIDYFKNTT	1	0.301439	0.107868	0.39276	0.0933373	0.400856	0.191004	0.420837	0.138323	0.463034	0.074734	0.471374	0.0644398	0.31669	0.0882694	0.687374	0.167823	0.377255	0.0738857	0.47427	0.12391	0.373943	0.0749684	0.327432	0.0983468	0.40812	0.0361246
2917	FGFR2_Y656_YF	FGFR2	Y656	INNIDYFKKTT	1	0.499563	0.11729	0.40888	0.158365	0.566896	0.253269	0.372536	0.0602412	0.60542	0.217627	0.767573	0.180759	0.359628	0.0870528	0.648272	0.180331	0.567495	0.168848	0.639864	0.200879	0.460388	0.0817824	0.414578	0.0332079	0.369943	0.119399
2918	FGFR2_Y657	FGFR2	Y657	NNIDYYKKTTN	2	0.491821	0.102532	0.633056	0.252191	0.764335	0.197129	0.51677	0.128228	0.524387	0.087989	0.616255	0.154897	0.600074	0.257042	0.702517	0.223228	0.455991	0.0906883	0.495001	0.143678	0.5432	0.132019	0.527024	0.261935	0.437313	0.101194
2919	FGFR2_Y657_K659N	FGFR2	Y657	NNIDYYKNTTN	2	0.387144	0.0277264	0.416593	0.204154	0.511978	0.235979	0.446115	0.10013	0.595665	0.10954	0.756399	0.143883	0.648386	0.380936	0.744857	0.32203	0.55185	0.123215	0.604983	0.133288	0.358506	0.11834	0.472575	0.330388	0.31973	0.0649285
2920	FGFR2_Y657_K659N_YF	FGFR2	Y657	NNIDFYKNTTN	1	0.369463	0.0235783	0.472251	0.164876	0.553023	0.196907	0.570295	0.0509874	0.57378	0.115152	0.745904	0.119321	0.448453	0.0890428	0.791679	0.178349	0.442136	0.0689416	0.608601	0.0998057	0.484205	0.0971814	0.389001	0.132217	0.352045	0.0572624
2921	FGFR2_Y657_YF	FGFR2	Y657	NNIDFYKKTTN	1	0.421561	0.0924399	0.393118	0.0802017	0.43539	0.0669919	0.497885	0.0583616	0.721904	0.115168	0.636784	0.105745	0.387987	0.126899	0.695253	0.159877	0.338122	0.105323	0.466581	0.104103	0.638564	0.299136	0.397488	0.130395	0.364453	0.0625671
2922	FGFR3_Y647	FGFR3	Y647	VHNLDYYKKTT	2	0.37126	0.0361634	0.390272	0.151163	0.408065	0.0410542	0.442599	0.18538	0.468567	0.148259	0.526623	0.0882865	0.394138	0.0585311	0.623523	0.0486345	0.369256	0.0663991	0.771374	0.482602	0.42752	0.077466	0.473762	0.169355	0.413551	0.121107
2923	FGFR3_Y647_D646N	FGFR3	Y647	VHNLNYYKKTT	2	0.487045	0.0830763	0.434766	0.0660614	0.463696	0.0766916	0.671485	0.153502	0.727605	0.468526	0.506401	0.190473	0.320278	0.0488731	0.681752	0.193363	0.446648	0.181945	0.664597	0.370936	0.42888	0.116689	0.449026	0.0868343	0.527773	0.107701
2924	FGFR3_Y647_D646N_YF	FGFR3	Y647	VHNLNYFKKTT	1	0.42545	0.149467	0.302457	0.0481759	0.347092	0.0677078	0.441946	0.100707	0.466891	0.136292	0.402205	0.0802666	0.345683	0.0529442	0.607304	0.134079	0.354566	0.0811612	0.368737	0.0522207	0.3602	0.0625562	0.314201	0.0950441	0.310509	0.0388043
2925	FGFR3_Y647_K650E	FGFR3	Y647	VHNLDYYKETT	2	0.366782	0.052464	0.420749	0.199222	0.45617	0.121882	0.5771	0.114459	0.713721	0.216673	0.902638	0.206431	0.438549	0.179633	0.823943	0.125004	0.788548	0.185892	0.768856	0.240224	0.452078	0.114135	0.497498	0.199585	0.389535	0.0899659
2926	FGFR3_Y647_K650E_YF	FGFR3	Y647	VHNLDYFKETT	1	0.44471	0.049606	0.436736	0.160173	0.446156	0.175211	0.59764	0.110779	0.722612	0.189431	0.853147	0.141594	0.438204	0.0897039	0.854062	0.130183	0.596677	0.140364	0.613909	0.136568	0.469307	0.110541	0.500377	0.218126	0.424976	0.112299
2927	FGFR3_Y647_K650M	FGFR3	Y647	VHNLDYYKMTT	2	0.49574	0.118598	0.439133	0.21125	0.547392	0.214576	0.432974	0.0372845	5.87362	1.3525	1.33362	0.797175	0.521989	0.246793	0.608074	0.34103	12.0883	1.33665	8.95892	2.32424	1.16805	0.15489	0.894763	0.267272	0.491801	0.10476
2928	FGFR3_Y647_K650M_YF	FGFR3	Y647	VHNLDYFKMTT	1	0.396883	0.0807954	0.329835	0.0826612	0.394422	0.119424	0.520538	0.205249	7.70091	1.52532	1.06201	0.184585	0.324857	0.0697179	0.653084	0.112097	6.99581	0.825454	4.20946	2.15135	0.455752	0.0966074	0.382579	0.0554063	0.355847	0.0743472
2929	FGFR3_Y647_K650Q	FGFR3	Y647	VHNLDYYKQTT	2	0.697284	0.247119	0.585957	0.215644	0.484561	0.0942708	0.554914	0.0887011	0.944863	0.280845	0.934214	0.216342	0.525003	0.0557418	0.955437	0.413155	1.3614	0.41748	1.33923	0.584515	0.686273	0.125792	0.617064	0.46699	0.606598	0.197434
2930	FGFR3_Y647_K650Q_YF	FGFR3	Y647	VHNLDYFKQTT	1	0.541595	0.107039	0.65218	0.345362	0.525206	0.0897786	0.602065	0.152751	1.30686	0.394636	0.766638	0.329902	0.479971	0.125129	0.958386	0.256443	0.742795	0.0475134	0.819387	0.24108	0.559882	0.220661	0.545177	0.205409	0.433661	0.0616706
2931	FGFR3_Y647_YF	FGFR3	Y647	VHNLDYFKKTT	1	0.523425	0.093037	0.471378	0.159542	0.460439	0.0115884	0.572852	0.142536	0.856522	0.0717961	0.806169	0.313357	0.427658	0.0570308	0.910161	0.400773	0.43677	0.105195	0.616776	0.112061	0.511526	0.181683	0.425189	0.106787	0.504983	0.0319584
2932	FGFR3_Y648	FGFR3	Y648	HNLDYYKKTTN	2	0.372919	0.122613	0.653323	0.394816	0.580455	0.13463	0.816937	0.557582	0.631649	0.0524703	0.8286	0.63441	0.538908	0.503946	1.1977	0.874856	0.694315	0.365778	0.647674	0.284266	0.69649	0.240278	0.589847	0.0822305	0.423408	0.143658
2933	FGFR3_Y648_D646N	FGFR3	Y648	HNLNYYKKTTN	2	0.428965	0.152506	0.490616	0.236984	0.258069	0.244987	0.55396	0.240834	0.64796	0.16273	0.790674	0.662907	0.461486	0.155395	0.507442	0.229066	0.46827	0.149008	0.531268	0.401625	0.33713	0.219546	0.361332	0.244868	0.479432	0.147914
2934	FGFR3_Y648_D646N_YF	FGFR3	Y648	HNLNFYKKTTN	1	0.564733	0.072501	0.975273	0.74566	0.572296	0.296216	0.641631	0.0339169	0.832474	0.266588	1.41657	0.496039	0.806093	0.358772	0.92004	0.445878	0.735192	0.42951	2.99109	4.89091	0.761207	0.407477	0.553265	0.357646	0.605136	0.179238
2935	FGFR3_Y648_K650E	FGFR3	Y648	HNLDYYKETTN	2	0.469619	0.0848236	0.597467	0.256159	0.733862	0.303439	0.787721	0.242724	1.01039	0.212953	1.24619	0.421784	0.765867	0.236355	1.05752	0.294988	2.08357	0.876852	2.12292	1.26311	0.633301	0.3131	0.857134	0.420536	0.552755	0.214725
2936	FGFR3_Y648_K650E_YF	FGFR3	Y648	HNLDFYKETTN	1	1.13814	0.41599	0.731214	0.163041	0.529588	0.101106	1.13602	0.251603	1.47721	0.487275	1.23176	0.654899	0.656266	0.518032	1.5053	0.721929	0.644566	0.332365	0.915491	0.545406	0.890663	0.462675	0.495747	0.105888	0.662443	0.252002
2937	FGFR3_Y648_K650M	FGFR3	Y648	HNLDYYKMTTN	2	0.894407	0.538827	0.453937	0.292615	0.607045	0.257551	0.59075	0.278395	11.1817	2.40843	1.91109	0.71078	0.6397	0.349071	1.04072	0.198904	17.7161	3.49804	13.9829	3.37137	2.13379	0.630668	1.20125	0.52996	0.679988	0.211186
2938	FGFR3_Y648_K650M_YF	FGFR3	Y648	HNLDFYKMTTN	1	0.363981	0.135266	1.66268	1.32671	1.67113	1.52478	0.953657	0.639612	1.25037	0.236947	2.03234	1.84899	0.728096	0.718962	1.74061	1.14228	1.44727	0.795819	1.88251	0.774771	0.954403	0.66985	1.10192	1.22497	0.783484	0.78073
2939	FGFR3_Y648_K650Q	FGFR3	Y648	HNLDYYKQTTN	2	0.476436	0.228547	0.714313	0.304757	0.703788	0.280102	0.79319	0.260697	1.27228	0.330372	0.979422	0.395895	0.58479	0.066421	1.00883	0.241459	3.50248	1.41163	2.60855	1.41552	0.786064	0.00415323	0.535688	0.0738789	0.657837	0.184095
2940	FGFR3_Y648_K650Q_YF	FGFR3	Y648	HNLDFYKQTTN	1	0.408557	0.176359	0.36815	0.193143	0.45531	0.287219	0.683155	0.118647	0.793172	0.053384	0.948013	0.3546	0.409011	0.236757	1.34642	0.651647	0.580864	0.156677	0.630962	0.157093	0.622567	0.19311	0.494391	0.282956	0.58125	0.0707903
2941	FGFR3_Y648_YF	FGFR3	Y648	HNLDFYKKTTN	1	2.23339	0.54947	0.915703	0.669491	1.14475	1.10629	3.49042	0.143997	5.47217	1.77285	3.50834	3.56472	2.45584	2.42026	3.91113	2.35714	1.28273	1.09219	1.67572	1.39614	1.75729	0.78143	2.13279	2.21659	1.95139	0.914472
2942	FGFR3_Y724	FGFR3	Y724	CTHDLYMIMRE	1	2.22239	0.343787	0.563508	0.201172	0.970571	0.267934	0.848203	0.208195	1.44276	0.101399	1.31395	0.250504	0.667243	0.162263	1.46186	0.12262	0.63365	0.118197	0.836511	0.221293	2.04954	0.542066	1.03034	0.0930596	1.1809	0.15139
2943	FGFR3_Y724_I726F	FGFR3	Y724	CTHDLYMFMRE	1	2.36562	0.265567	0.58379	0.197037	1.06513	0.313595	0.992247	0.081407	1.33552	0.125486	1.42889	0.0810983	0.993938	0.188518	1.56076	0.164154	1.75772	0.477458	1.44887	0.171972	2.23181	0.258373	1.04369	0.149926	1.89584	0.129931
2944	FGFR4_Y237	FGFR4	Y237	SIRYNYLLDVL	2	0.442933	0.0797819	0.495017	0.129936	0.602567	0.124338	0.821288	0.451556	0.674022	0.242172	0.943213	0.21855	0.469504	0.130684	0.745361	0.147159	0.478537	0.110408	0.635811	0.0990618	0.393846	0.103411	0.523944	0.194736	0.509331	0.0366009
2945	FGFR4_Y237_S232I	FGFR4	Y237	IIRYNYLLDVL	2	0.490393	0.0962491	0.475805	0.17006	0.5569	0.101247	0.975663	0.672035	1.02935	0.427608	0.943497	0.0753098	0.506723	0.100897	2.413	3.27836	0.599306	0.192695	0.723423	0.145593	0.522327	0.072968	0.651203	0.259818	0.519684	0.0894393
2946	FGFR4_Y237_S232I_YF	FGFR4	Y237	IIRFNYLLDVL	1	0.524879	0.19058	0.513291	0.190946	0.522415	0.114479	0.996458	0.274377	0.890449	0.256082	1.2	0.0817414	0.469638	0.122475	1.31511	0.0866937	0.808862	0.412927	0.76298	0.221102	0.687921	0.219911	0.478245	0.150505	0.465018	0.0816114
2947	FGFR4_Y237_YF	FGFR4	Y237	SIRFNYLLDVL	1	0.412769	0.0443988	0.431706	0.143602	0.485309	0.134976	0.706274	0.253958	1.00345	0.0286432	0.939642	0.146271	0.501986	0.100032	1.13799	0.212311	0.480961	0.128012	0.746854	0.128395	0.539459	0.132594	0.518067	0.196038	0.386953	0.0876878
2948	FGFR4_Y390	FGFR4	Y390	LLAGLYRGQAL	1	0.451742	0.147755	0.493599	0.291175	0.570528	0.0507374	0.591358	0.254415	0.720096	0.231277	0.85659	0.179334	0.682793	0.0778927	0.832977	0.249894	0.45867	0.101543	0.525926	0.247675	0.432735	0.262896	0.593738	0.554884	0.553229	0.219593
2949	FGFR4_Y390_G388R	FGFR4	Y390	LLARLYRGQAL	1	0.489098	0.112595	0.795056	0.150656	0.518833	0.207181	0.936534	0.410004	0.82276	0.482482	0.900357	0.188726	0.507488	0.360965	0.886826	0.196677	0.528521	0.286805	0.592339	0.145169	0.712652	0.226557	0.477107	0.184686	0.441981	0.211905
2950	FGG_Y135	FGG	Y135	DSSIRYLQEIY	2	1.13769	0.27173	0.775942	0.359384	0.947875	0.399702	0.566701	0.166329	0.732894	0.15673	0.892515	0.207029	0.549056	0.132936	1.01989	0.204029	0.59034	0.0930081	0.654803	0.127235	0.587207	0.134544	0.584812	0.232698	0.438488	0.157418
2951	FGG_Y135_Y140H	FGG	Y135	DSSIRYLQEIH	1	0.346681	0.0525977	0.387887	0.16055	0.35607	0.130239	0.523516	0.104009	0.560892	0.0955802	0.597122	0.177208	0.330341	0.083257	0.66672	0.144358	0.384275	0.126752	0.509279	0.133106	0.37758	0.142766	0.402494	0.204076	0.369269	0.126329
2952	FGG_Y135_YF	FGG	Y135	DSSIRYLQEIF	1	0.49654	0.0919698	0.558668	0.0907133	0.527334	0.12448	0.545362	0.104793	0.755463	0.33941	0.868132	0.160178	0.416645	0.0804222	0.923914	0.268563	0.632435	0.0666536	0.6043	0.0448676	0.576335	0.135682	0.500426	0.225368	0.541739	0.0370333
2953	FGG_Y140	FGG	Y140	YLQEIYNSNNQ	2	1.84022	0.0897308	1.59056	0.877213	1.53752	0.777773	0.691664	0.293227	0.99817	0.414101	0.918455	0.168386	0.512159	0.0330603	1.22855	0.117136	0.436284	0.177323	0.606418	0.258449	0.61717	0.375034	0.561107	0.140647	0.440705	0.0789176
2954	FGG_Y140_Y140H	FGG	Y140	YLQEIHNSNNQ	1	0.413548	0.0539536	0.431254	0.0979308	0.432024	0.147413	0.445044	0.0803468	0.563191	0.092569	0.618171	0.108486	0.349374	0.140974	0.629962	0.0551718	0.404478	0.0746964	0.630067	0.414143	0.427233	0.0466157	0.43135	0.16792	0.483692	0.099637
2955	FGG_Y140_Y140H_YF	FGG	Y140	FLQEIHNSNNQ	0	0.391452	0.0873475	0.510931	0.0563395	0.53809	0.265658	0.807854	0.487181	0.630026	0.0511182	0.823397	0.264909	0.60718	0.139154	1.0083	0.610181	0.605581	0.216306	0.716329	0.317267	0.560665	0.281943	0.436056	0.194603	0.443473	0.17175
2956	FGG_Y140_YF	FGG	Y140	FLQEIYNSNNQ	1	1.64001	0.103981	1.46288	1.09842	1.69091	1.29578	0.713354	0.15036	0.907371	0.142868	1.06632	0.31449	0.630421	0.0872625	1.08538	0.389305	0.64952	0.150592	0.883196	0.307318	0.789993	0.404619	0.602414	0.140641	0.514432	0.176193
2957	FGG_Y300	FGG	Y300	PEADKYRLTYA	2	0.604021	0.100829	0.626496	0.224508	1.62445	1.32352	0.824886	0.268078	1.12734	0.300655	1.614	0.690037	0.82825	0.41407	1.50796	0.577269	0.887527	0.40978	1.14391	0.756583	0.832283	0.481978	1.08792	0.578756	0.777377	0.487321
2958	FGG_Y300_R301C	FGG	Y300	PEADKYCLTYA	2	0.820951	0.261034	0.690543	0.118191	0.600661	0.297393	0.917021	0.279697	1.38165	0.60004	1.27485	0.23391	0.73461	0.300366	1.1966	0.232604	0.486199	0.205035	1.08625	0.761696	0.721548	0.226342	0.599424	0.257033	0.477413	0.0880932
2959	FGG_Y300_R301C_YF	FGG	Y300	PEADKYCLTFA	1	0.683289	0.291734	0.760162	0.150497	1.50465	1.1066	1.3241	0.592118	1.70768	0.0495605	1.32707	0.466817	0.719896	0.26832	1.95766	0.568151	0.663664	0.102624	1.20517	0.577512	0.685231	0.231677	0.699951	0.180539	0.758445	0.260356
2960	FGG_Y300_R301H	FGG	Y300	PEADKYHLTYA	2	0.914577	0.276247	0.607783	0.390623	0.701447	0.477831	1.14608	0.413605	0.908493	0.0638973	0.684542	0.197192	0.282457	0.190525	0.984884	0.334307	0.665067	0.156932	0.770803	0.327286	0.509723	0.144197	0.592072	0.196521	0.742443	0.152441
2961	FGG_Y300_R301H_YF	FGG	Y300	PEADKYHLTFA	1	1.02597	0.16816	0.730456	0.247084	0.938932	0.187313	2.22012	0.878345	1.97918	0.369373	1.8759	0.617418	0.802068	0.28792	1.79741	0.321021	0.724904	0.0920038	1.49695	0.350637	2.12324	2.30558	0.788403	0.351905	0.749803	0.162672
2962	FGG_Y300_T303P	FGG	Y300	PEADKYRLPYA	2	0.487877	0.184004	0.467227	0.296939	0.597712	0.334371	0.57058	0.257801	1.33205	0.115122	0.762862	0.362184	0.520785	0.271302	1.00188	0.404876	0.439075	0.377306	0.551962	0.352937	0.890238	1.06072	0.714858	0.402332	0.476534	0.179741
2963	FGG_Y300_T303P_YF	FGG	Y300	PEADKYRLPFA	1	0.614149	0.219045	0.613967	0.1596	0.648413	0.319643	0.634048	0.239051	0.731057	0.0891847	0.987565	0.317851	0.512026	0.20349	0.717246	0.157275	0.543783	0.197954	0.65654	0.210808	0.609612	0.32574	0.645064	0.187954	0.442215	0.108201
2964	FGG_Y300_YF	FGG	Y300	PEADKYRLTFA	1	0.568303	0.150621	0.552952	0.283725	0.759738	0.387499	0.917866	0.395653	1.00152	0.121206	1.04566	0.339822	0.54616	0.37246	1.18412	0.221694	0.625984	0.236633	0.780244	0.285974	0.887407	0.566724	0.697254	0.518946	0.451151	0.255237
2965	FGG_Y380	FGG	Y380	YQGGTYSKAST	2	0.423815	0.0425567	0.448976	0.126924	0.42368	0.0892901	0.387948	0.0863108	0.372987	0.0623375	0.867382	0.756014	0.387125	0.0207014	0.526385	0.0551743	0.423035	0.107207	0.430181	0.117713	0.330096	0.069331	0.419057	0.150303	0.430255	0.0527732
2966	FGG_Y380_S384C	FGG	Y380	YQGGTYSKACT	2	0.436044	0.0245112	0.383372	0.0659831	0.540607	0.100834	0.719098	0.0648572	0.58954	0.114182	0.519556	0.174744	0.379567	0.0347955	0.740011	0.435829	0.3486	0.0335058	0.52866	0.233608	0.42837	0.109053	0.399761	0.185488	0.458622	0.0470798
2967	FGG_Y380_S384C_YF	FGG	Y380	FQGGTYSKACT	1	0.447146	0.040071	0.349798	0.115021	0.473167	0.139445	0.632866	0.133049	0.502606	0.170248	0.528393	0.132724	0.460412	0.134356	0.589492	0.127817	0.447576	0.119063	0.438598	0.0884164	0.404487	0.163613	0.365668	0.17651	0.446171	0.0484317
2968	FGG_Y380_YF	FGG	Y380	FQGGTYSKAST	1	0.409624	0.0467545	0.372426	0.140427	0.30848	0.116853	0.445552	0.0854791	0.477745	0.0545788	0.447979	0.108662	0.325444	0.137458	0.544079	0.0898528	0.494677	0.232327	0.41339	0.109	0.377161	0.0383599	0.451693	0.0764462	0.459644	0.117384
2969	FGGY_Y136	FGGY	Y136	HSVLQYVGGVM	1	0.73795	0.113752	0.776137	0.309244	0.833164	0.111971	0.845727	0.268114	1.10671	0.393724	1.05518	0.293153	0.72986	0.380648	1.48293	0.211013	0.943646	0.419011	1.18285	1.2012	0.943292	0.339645	0.976504	0.706921	0.985709	0.260786
2970	FGGY_Y136_L134V	FGGY	Y136	HSVVQYVGGVM	1	0.491449	0.212187	0.465415	0.0420569	0.609182	0.175788	0.609934	0.120938	0.726346	0.0678361	0.98868	0.134282	0.643317	0.142349	0.910667	0.297522	0.447231	0.166534	0.628784	0.21288	0.517123	0.0904393	0.571724	0.321063	0.603393	0.190234
2971	FH_Y110	FH	Y110	EVNQDYGLDPK	1	0.465516	0.0274075	0.604248	0.389034	0.59649	0.292492	0.76491	0.225951	1.16845	0.206299	1.31072	0.238506	0.518547	0.127463	1.2888	0.221611	0.571522	0.145257	0.837418	0.174812	0.630636	0.248882	0.546343	0.255636	0.443178	0.0973492
2972	FH_Y110_N107T	FH	Y110	EVTQDYGLDPK	1	0.503705	0.106136	0.513477	0.130966	0.573802	0.221127	0.842309	0.253551	1.06234	0.187738	1.31574	0.095072	0.625092	0.179349	1.36449	0.305657	0.558464	0.0725521	0.901784	0.223424	0.606159	0.157984	0.637238	0.354076	0.527863	0.102667
2973	FHL1_Y117	FHL1	Y117	DQNVEYKGTVW	1	0.488483	0.087765	0.496322	0.208062	0.466137	0.0413125	0.843389	0.121584	0.938194	0.24131	0.950432	0.143933	0.424703	0.0498695	1.16525	0.170124	0.454565	0.0982928	0.755112	0.190626	0.557903	0.145172	0.544537	0.229029	0.49604	0.04284
2974	FHL1_Y117_W122S	FHL1	Y117	DQNVEYKGTVS	1	0.444279	0.0377345	0.422124	0.10728	0.494735	0.151659	0.623945	0.150474	0.618071	0.188055	0.800953	0.152683	0.468393	0.0622431	0.82832	0.291915	0.525372	0.067486	0.565829	0.0806232	0.508014	0.163271	0.615511	0.184184	0.452067	0.0824537
2975	FHL1_Y149	FHL1	Y149	KGEDFYCVTCH	1	0.612721	0.0950854	0.797349	0.406451	0.80066	0.430609	0.675387	0.0961005	0.933293	0.0919351	1.08845	0.147001	0.504165	0.0873875	1.11637	0.171229	0.578709	0.269229	0.774859	0.356564	0.695514	0.293021	0.569365	0.262667	0.597099	0.108902
2976	FHL1_Y149_C150S	FHL1	Y149	KGEDFYSVTCH	1	3.95665	0.406437	5.87147	1.37538	3.19547	0.256733	0.899097	0.251248	1.12592	0.023992	1.46591	0.192861	3.46968	0.352928	1.34805	0.305106	0.849223	0.200976	0.942	0.17778	0.806161	0.169629	0.632364	0.0856781	4.70485	0.244793
2977	FHL1_Y149_C150Y	FHL1	Y149	KGEDFYYVTCH	2	0.773764	0.0693722	0.6916	0.254916	0.724439	0.29899	1.10599	0.39424	1.42559	0.190316	1.34927	0.0581779	0.70971	0.194272	1.43438	0.255703	1.34922	0.343512	1.69443	0.191918	0.801905	0.156065	0.728934	0.210464	1.31742	0.0588405
2978	FHL1_Y149_C150Y_YF	FHL1	Y149	KGEDFYFVTCH	1	0.468066	0.150124	0.450577	0.167009	0.50298	0.164072	0.900395	0.295227	1.49338	0.188533	1.26292	0.123228	0.588402	0.046471	1.5704	0.278318	0.620448	0.149923	0.946203	0.356599	0.709216	0.262162	0.788089	0.360211	0.49065	0.0821998
2979	FHL1_Y149_C153R	FHL1	Y149	KGEDFYCVTRH	1	0.794442	0.156182	0.633004	0.211834	0.808253	0.298828	0.834863	0.160742	1.00501	0.140418	1.21815	0.193979	0.661983	0.127944	1.19984	0.174768	0.498183	0.137248	0.715167	0.166864	0.591923	0.318601	0.558012	0.144499	0.82006	0.11947
2980	FHL1_Y149_C153Y	FHL1	Y149	KGEDFYCVTYH	2	2.37256	0.141253	2.59534	0.201581	1.70579	0.371315	1.03613	0.192806	1.25392	0.115912	1.84011	0.369604	2.14681	0.342169	1.49763	0.178635	1.10198	0.449923	1.21986	0.24364	1.09082	0.352002	1.11707	0.336856	3.57982	0.322604
2981	FHL1_Y149_C153Y_YF	FHL1	Y149	KGEDFYCVTFH	1	1.46614	0.100843	1.78252	0.369585	1.1935	0.435272	0.894946	0.261843	1.21134	0.103317	1.47624	0.182784	1.54321	0.135605	1.4751	0.183052	0.951932	0.161439	1.11758	0.196361	0.825373	0.31363	0.890571	0.235801	2.82108	0.456933
2982	FHL1_Y149_H154P	FHL1	Y149	KGEDFYCVTCP	1	3.64307	0.212011	4.2252	1.15032	2.96025	0.391461	0.645596	0.0510777	1.3335	0.293421	1.46569	0.239265	2.64599	0.847085	1.01436	0.193047	1.15351	0.40391	1.04041	0.209353	0.585541	0.14715	0.58853	0.190937	6.08366	0.777453
2983	FHL1_Y207	FHL1	Y207	AVEDQYYCVDC	2	1.97248	0.256677	0.852717	0.20091	0.796092	0.210864	0.786494	0.237838	1.39131	0.170914	2.06639	0.491356	0.683728	0.154323	1.29993	0.123303	5.70073	1.05349	4.6461	1.48224	0.52961	0.167919	0.598225	0.138902	0.720288	0.137585
2984	FHL1_Y207_C209R	FHL1	Y207	AVEDQYYRVDC	2	1.60078	0.122275	0.982074	0.394833	0.907972	0.519198	0.844233	0.326406	1.87429	0.367393	3.59422	1.32448	0.717566	0.0509859	1.45775	0.179488	8.70267	0.922169	6.94607	1.97273	0.830509	0.362391	0.70105	0.213616	0.622205	0.149361
2985	FHL1_Y207_C209R_YF	FHL1	Y207	AVEDQYFRVDC	1	0.519423	0.0930238	0.552485	0.195474	0.541658	0.17323	0.838254	0.183194	1.60095	0.172928	2.04189	0.191644	0.626327	0.0840163	1.38278	0.172913	4.27273	1.53231	3.33516	1.74617	0.654638	0.213181	0.568339	0.208033	0.498891	0.0991903
2986	FHL1_Y207_YF	FHL1	Y207	AVEDQYFCVDC	1	0.703428	0.174098	0.774543	0.276705	0.790921	0.413964	0.868168	0.364872	1.48148	0.197795	2.15405	0.385382	0.700368	0.223907	1.63812	0.343072	5.19848	3.15484	3.66433	1.89688	1.16583	0.672656	0.861794	0.258489	0.622121	0.203844
2987	FHL1_Y208	FHL1	Y208	VEDQYYCVDCY	3	2.76714	0.327803	2.34421	0.320987	1.45865	0.353611	1.10254	0.136055	1.85824	0.158279	5.01971	2.3446	1.10932	0.138458	1.48071	0.368299	12.0159	0.981708	10.3262	0.769282	1.02362	0.203802	0.754345	0.247808	3.19211	0.474688
2988	FHL1_Y208_C209R	FHL1	Y208	VEDQYYRVDCY	3	1.54835	0.196765	0.892084	0.364964	0.992748	0.390043	0.957557	0.241252	1.98	0.225721	2.93285	0.68468	0.597871	0.0433322	1.46219	0.174701	7.43343	0.415964	6.22478	1.0421	0.71088	0.254527	0.711653	0.127686	0.939747	0.242558
2989	FHL1_Y208_C209R_YF	FHL1	Y208	VEDQFYRVDCF	1	1.10486	0.0952995	0.69318	0.143683	0.550738	0.159142	0.862536	0.231442	1.24265	0.131481	1.1604	0.269415	0.558672	0.0483241	1.33761	0.122033	0.521754	0.0725887	0.83125	0.295771	0.691711	0.190566	0.586793	0.12136	0.556795	0.14208
2990	FHL1_Y208_YF	FHL1	Y208	VEDQFYCVDCF	1	1.7306	0.278499	1.4406	0.140197	0.925654	0.196926	0.866963	0.26462	1.34881	0.0678253	1.60632	0.0871276	0.874396	0.185236	1.29498	0.195425	0.702566	0.0843228	0.863003	0.263627	0.747756	0.296752	0.697339	0.118269	5.12114	0.565483
2991	FHL1_Y213	FHL1	Y213	YCVDCYKNFVA	2	0.507026	0.0633481	0.531848	0.146292	0.540175	0.114686	0.737126	0.345682	0.725966	0.152425	0.667651	0.144366	0.531705	0.17898	0.831864	0.190941	0.572458	0.156108	0.651003	0.255774	0.563567	0.185045	0.514388	0.120791	0.721579	0.270434
2992	FHL1_Y213_C209R	FHL1	Y213	YRVDCYKNFVA	2	0.415121	0.0554367	0.504372	0.288103	0.486848	0.138987	0.543418	0.179388	0.837363	0.165341	0.983609	0.221127	0.493412	0.112555	1.22201	0.536861	0.565415	0.0396071	0.752519	0.203931	0.558621	0.266575	0.594512	0.201878	0.507112	0.116594
2993	FHL1_Y213_C209R_YF	FHL1	Y213	FRVDCYKNFVA	1	0.502001	0.072573	0.566283	0.168601	0.510967	0.250092	0.979107	0.470237	1.11176	0.0446539	1.2272	0.160067	0.580092	0.144206	1.49125	0.208583	0.5416	0.118631	0.955898	0.477976	0.7834	0.396592	0.68005	0.23285	0.496046	0.120881
2994	FHL1_Y213_YF	FHL1	Y213	FCVDCYKNFVA	1	0.461038	0.120448	0.56163	0.262465	0.528947	0.181743	0.776153	0.334859	0.898229	0.247908	0.861868	0.103772	0.522727	0.12801	0.956746	0.236028	0.570281	0.137488	0.616741	0.0882226	0.532929	0.211325	0.751259	0.497731	0.487051	0.153588
2995	FKBP6_Y188	FKBP6	Y188	RQNRFYDAKVR	1	1.17547	0.879142	0.42678	0.169331	0.606344	0.262176	0.657878	0.104669	0.810012	0.294896	0.687165	0.40893	0.605083	0.406566	0.714721	0.300303	0.506259	0.1877	0.495922	0.278982	0.226495	0.0583113	0.432342	0.341831	0.672442	0.235241
2996	FKBP6_Y188_R183C	FKBP6	Y188	CQNRFYDAKVR	1	0.416418	0.0418207	0.37271	0.0352522	0.474504	0.0796574	0.684003	0.222081	0.869049	0.214618	0.794161	0.101926	0.42585	0.0454129	0.89739	0.199278	0.494873	0.169756	0.669337	0.278407	0.445324	0.107349	0.485218	0.0908366	0.476735	0.0455972
2997	FLG_Y3940	FLG	Y3940	SQDSAYHSGIQ	1	0.385686	0.0528759	0.421241	0.0336437	0.677785	0.324567	0.506446	0.0278049	0.491603	0.053846	0.556725	0.0526926	0.403964	0.0657752	0.613634	0.0794053	0.399588	0.0758654	0.511718	0.115494	0.532033	0.204946	0.366476	0.0739658	0.489496	0.0902063
2998	FLG_Y3940_S3935P	FLG	Y3940	PQDSAYHSGIQ	1	0.552994	0.169035	0.458877	0.148977	0.486384	0.227024	1.68649	2.09048	0.598066	0.114114	0.650657	0.19935	0.418721	0.224721	0.754577	0.13471	0.534044	0.185077	0.52249	0.159989	0.65171	0.47429	0.489818	0.0952969	0.444985	0.130867
2999	FLI1_Y332	FLI1	Y332	KPNMNYDKLSR	1	0.417527	0.123052	0.342232	0.030493	0.453918	0.113138	0.459158	0.106057	0.38948	0.0569459	0.548454	0.049742	0.323632	0.019512	0.485995	0.082912	0.416196	0.141398	0.400386	0.0792762	0.494269	0.219873	0.541458	0.177012	0.337127	0.0315157
3000	FLI1_Y332_R337Q	FLI1	Y332	KPNMNYDKLSQ	1	0.478152	0.0879719	0.421936	0.0617348	0.431498	0.100745	0.431248	0.0534275	0.6124	0.109108	0.495267	0.100343	0.461784	0.0966374	0.577856	0.105556	0.467663	0.0408747	0.447122	0.106945	0.418458	0.162791	0.445922	0.0847969	0.393561	0.0425692
3001	FLI1_Y332_R337W	FLI1	Y332	KPNMNYDKLSW	1	0.445801	0.0183838	0.485699	0.0773483	0.660756	0.237255	0.409548	0.0453939	0.746078	0.195177	0.750579	0.0533144	0.555352	0.11174	0.74074	0.159103	0.428132	0.0850967	0.589536	0.172713	0.643639	0.141167	0.892658	0.501827	0.481305	0.0311419
3002	FLNA_Y1761	FLNA	Y1761	QLAPQYTYAQG	2	0.692963	0.254792	0.609743	0.30237	0.624075	0.142313	0.609569	0.282827	0.696302	0.103519	0.721667	0.423697	0.448308	0.209873	1.01018	0.33794	0.713834	0.1669	0.704087	0.201496	0.520379	0.248994	1.19171	0.863265	0.650409	0.209658
3003	FLNA_Y1761_A1764T	FLNA	Y1761	QLAPQYTYTQG	2	0.526491	0.0847846	0.422311	0.204121	0.532758	0.179589	0.359549	0.133636	0.610719	0.144709	0.828441	0.284069	0.51725	0.145796	0.7659	0.382592	0.410674	0.189637	0.767867	0.254372	0.43574	0.20219	0.413447	0.1957	1.17367	0.443203
3004	FLNA_Y1761_A1764T_YF	FLNA	Y1761	QLAPQYTFTQG	1	1.12331	0.302095	1.09159	0.565738	0.747679	0.121265	1.49305	0.574191	1.21053	0.569124	1.26654	0.422077	0.580264	0.0840361	1.08714	0.420035	0.918493	0.262334	0.981682	0.374081	0.621213	0.308157	0.844797	0.240586	1.09632	0.332425
3005	FLNA_Y1761_YF	FLNA	Y1761	QLAPQYTFAQG	1	0.599022	0.0919717	0.258645	0.08886	0.442554	0.172351	0.691037	0.309565	0.512038	0.109959	0.733521	0.13473	0.471274	0.149159	0.564453	0.138014	0.560928	0.231217	0.419987	0.0528413	0.344113	0.120982	0.522797	0.410485	0.457395	0.195955
3006	FLNA_Y1763	FLNA	Y1763	APQYTYAQGGQ	2	0.454824	0.0785428	0.486463	0.193347	0.508773	0.150897	0.540494	0.124682	0.539713	0.0905444	0.719607	0.123144	0.409214	0.0444001	0.642799	0.128023	0.453026	0.124699	0.529699	0.0893066	0.373147	0.0716752	0.430183	0.196627	0.4864	0.0917799
3007	FLNA_Y1763_A1764T	FLNA	Y1763	APQYTYTQGGQ	2	#DIV/0!	#DIV/0!	#DIV/0!	#DIV/0!	#DIV/0!	#DIV/0!	#DIV/0!	#DIV/0!	#DIV/0!	#DIV/0!	#DIV/0!	#DIV/0!	#DIV/0!	#DIV/0!	#DIV/0!	#DIV/0!	#DIV/0!	#DIV/0!	#DIV/0!	#DIV/0!	#DIV/0!	#DIV/0!	#DIV/0!	#DIV/0!	#DIV/0!	#DIV/0!
3008	FLNA_Y1763_A1764T_YF	FLNA	Y1763	APQFTYTQGGQ	1	0.420035	0.0383591	0.499893	0.154138	0.394838	0.0870819	0.444329	0.0852293	0.551799	0.121627	0.601855	0.218238	0.422711	0.108603	0.680643	0.18275	0.482411	0.11821	0.582158	0.245643	0.444112	0.147175	0.535696	0.124275	0.366661	0.0687401
3009	FLNA_Y1763_YF	FLNA	Y1763	APQFTYAQGGQ	1	0.538011	0.110159	0.574186	0.252049	0.41489	0.0469483	0.42077	0.120078	0.419905	0.167678	0.644916	0.303782	0.303714	0.164086	0.706327	0.206408	0.584708	0.102933	0.628182	0.264853	0.372493	0.148169	0.739413	0.510635	0.260306	0.0883717
3010	FLNA_Y2388	FLNA	Y2388	IDQDKYAVRFI	1	0.392781	0.0532225	0.487867	0.139705	0.524129	0.244804	0.566089	0.128765	0.635109	0.0720616	0.780208	0.0873433	0.473458	0.134253	0.787141	0.195023	0.425023	0.0488789	0.545097	0.05643	0.459299	0.119684	0.457986	0.228675	0.379222	0.103353
3011	FLNA_Y2388_R2391H	FLNA	Y2388	IDQDKYAVHFI	1	0.433265	0.0692822	0.396292	0.167091	0.46671	0.105125	0.733684	0.249901	0.801072	0.0860638	0.886301	0.133481	0.62456	0.05109	0.94494	0.0922253	0.467676	0.0967109	0.610499	0.174993	0.483379	0.094435	0.546874	0.240781	0.387818	0.0818527
3012	FLNA_Y287	FLNA	Y287	KKARAYGPGIE	1	0.391515	0.052968	0.357349	0.0778733	0.405405	0.0543037	0.467881	0.0625162	0.417987	0.0743524	0.576447	0.368895	0.379547	0.103615	0.445927	0.0516343	0.323315	0.0728223	0.343407	0.139163	0.328101	0.103896	0.335321	0.0403416	0.39852	0.0387581
3013	FLNA_Y287_G288R	FLNA	Y287	KKARAYRPGIE	1	0.448952	0.0999063	0.337502	0.0208353	0.323273	0.108833	0.454541	0.129755	0.564732	0.310099	0.498938	0.137717	0.309977	0.0773052	0.450381	0.0990668	0.299231	0.0594015	0.35728	0.0826679	0.289029	0.0681486	0.417178	0.0985696	0.371353	0.0632988
3014	FLNA_Y319	FLNA	Y319	GEVLVYVEDPA	1	0.635583	0.188473	0.528511	0.144584	0.58874	0.102912	0.917003	0.18814	1.34261	0.133746	1.33033	0.199079	0.849799	0.373785	1.40592	0.157774	0.694383	0.124147	0.809551	0.164639	0.798359	0.158359	0.727644	0.277058	0.478387	0.0387277
3015	FLNA_Y319_V320A	FLNA	Y319	GEVLVYAEDPA	1	0.553022	0.0472595	0.592841	0.264242	0.542587	0.198156	0.496294	0.184431	0.813902	0.246339	1.21245	0.249793	0.385031	0.0808178	1.05229	0.289195	0.495928	0.148814	0.704471	0.122113	0.606641	0.28109	0.530343	0.308571	0.407842	0.0873839
3016	FLNA_Y373	FLNA	Y373	SPFEVYVDKSQ	1	0.481287	0.101109	0.477479	0.237774	0.49905	0.234406	0.580814	0.111931	0.990117	0.154077	1.07831	0.103896	0.499035	0.0794511	1.27291	0.273323	0.493312	0.105429	0.726036	0.232689	0.669048	0.361892	0.51454	0.194869	0.387649	0.0610883
3017	FLNA_Y373_F370L	FLNA	Y373	SPLEVYVDKSQ	1	0.508396	0.158269	0.469276	0.11555	0.522746	0.194584	0.722734	0.129757	1.13459	0.191921	1.19547	0.116243	0.520513	0.133151	1.25447	0.207913	0.631347	0.196269	0.740113	0.175517	0.652801	0.184188	0.716429	0.281537	0.470328	0.106169
3018	FLNB_Y1020	FLNB	Y1020	AVDVTYDGHPV	1	2.54607	0.104993	2.29737	0.336655	2.78182	0.195685	0.705212	0.200946	0.723961	0.113761	1.11409	0.177773	0.925397	0.450167	0.98164	0.214744	0.497048	0.286678	0.630105	0.146751	1.08997	0.143952	3.73669	1.1203	0.428536	0.0785176
3019	FLNB_Y1020_V1018M	FLNB	Y1020	AVDMTYDGHPV	1	3.61411	0.261816	3.30069	0.387046	3.87333	0.491059	0.767626	0.190178	0.76467	0.0835176	1.18786	0.263602	0.889934	0.155731	0.926046	0.153946	0.575731	0.105061	0.736594	0.247398	1.6647	0.664827	4.78538	1.33117	0.592583	0.158089
3020	FLNB_Y1308	FLNB	Y1308	VVEVTYDDVPI	1	1.29882	0.232928	1.75673	1.5182	1.821	1.11545	0.804973	0.277431	1.09872	0.0563818	2.02076	0.577812	5.93746	2.71485	1.55678	0.466838	0.741555	0.158576	0.946926	0.16784	1.57074	0.654245	1.07005	0.542901	0.688272	0.364896
3021	FLNB_Y1308_E1305D	FLNB	Y1308	VVDVTYDDVPI	1	1.04897	0.216705	1.04252	0.656072	1.29842	0.606403	0.801379	0.3203	0.951445	0.0780673	1.37807	0.195474	3.95702	1.2631	1.27512	0.286431	0.505563	0.0735088	0.696924	0.163053	2.20625	0.738131	1.22975	0.65838	0.511045	0.116688
3022	FLNB_Y1530	FLNB	Y1530	PGLSSYGVPAS	1	0.47403	0.141289	0.661462	0.221038	0.481637	0.0508668	0.912917	0.725072	0.599241	0.152719	0.676666	0.306006	0.407595	0.173956	0.737591	0.264554	0.559848	0.291718	0.525795	0.150215	0.543389	0.142312	0.434608	0.095037	0.496975	0.118351
3023	FLNB_Y1530_A1534G	FLNB	Y1530	PGLSSYGVPGS	1	0.454029	0.0237605	0.598071	0.229001	0.542795	0.214524	0.715337	0.365123	0.354995	0.280535	0.773833	0.496774	0.508347	0.312911	0.785864	0.2173	0.622776	0.342682	0.642513	0.236526	0.493972	0.191692	0.578002	0.434763	0.621902	0.0319903
3024	FLNB_Y1687	FLNB	Y1687	GTYVIYVRFGG	2	0.752207	0.147403	0.620346	0.245687	0.596888	0.123688	0.868146	0.328589	1.04547	0.119979	1.21588	0.23011	0.515555	0.124723	1.31674	0.222422	0.511156	0.12978	0.736411	0.197443	0.603903	0.0477284	0.69636	0.258138	0.497545	0.0890237
3025	FLNB_Y1687_G1691S	FLNB	Y1687	GTYVIYVRFSG	2	0.531654	0.131456	0.508742	0.206282	0.514101	0.165807	0.940646	0.2895	1.31095	0.193093	1.25703	0.241777	0.638937	0.17008	1.2974	0.247065	0.446726	0.140477	0.827922	0.364598	0.695623	0.192391	0.542823	0.262834	0.454718	0.027421
3026	FLNB_Y1687_G1691S_YF	FLNB	Y1687	GTFVIYVRFSG	1	0.538685	0.209819	0.425922	0.138376	0.454401	0.165156	0.978617	0.311577	1.1361	0.276388	1.17309	0.61169	0.443193	0.156714	1.39485	0.531827	0.405622	0.103939	0.569315	0.185222	0.572255	0.0522492	0.468363	0.121024	0.472123	0.200102
3027	FLNB_Y1687_YF	FLNB	Y1687	GTFVIYVRFGG	1	0.464923	0.246657	0.353028	0.16203	0.432548	0.170749	0.854022	0.294953	0.711373	0.0332358	1.15233	0.450802	0.400078	0.0628616	1.17887	0.273001	0.519639	0.0792124	0.73114	0.448806	0.392021	0.152248	0.490347	0.154495	0.379482	0.0809075
3028	FLNB_Y1833	FLNB	Y1833	GPGLVYGVANK	1	2.83468	0.249716	1.5859	0.737815	3.43859	0.53231	0.545455	0.0793119	0.717516	0.106729	0.531309	0.178444	0.51021	0.154016	0.689444	0.169873	0.647999	0.3879	0.483087	0.185222	0.421174	0.0827175	0.405213	0.146093	0.421986	0.0790567
3029	FLNB_Y1833_G1834R	FLNB	Y1833	GPGLVYRVANK	1	0.540561	0.0496105	0.485363	0.301252	0.498014	0.181592	0.716022	0.109824	0.688318	0.200713	0.785016	0.105333	0.444667	0.113583	0.79317	0.125616	0.514529	0.0695957	0.59731	0.128584	0.471162	0.163669	0.435614	0.3	0.399308	0.0450186
3030	FLNB_Y704	FLNB	Y704	RMDGTYACSYT	2	3.25007	0.692855	1.86585	0.695762	1.73888	0.725854	1.47117	1.10831	0.919811	0.237424	0.933919	0.114234	0.616942	0.207748	1.02281	0.223103	0.53793	0.302752	0.579108	0.259175	0.876223	0.104454	0.850028	0.166973	0.757319	0.112084
3031	FLNB_Y704_T703K	FLNB	Y704	RMDGKYACSYT	2	0.663755	0.314744	0.417747	0.0954672	0.541204	0.28633	0.789562	0.164448	0.721661	0.0722153	0.899198	0.09874	0.634717	0.202919	1.02106	0.236508	0.528256	0.220929	0.517664	0.222238	0.43745	0.366721	0.47147	0.104998	0.484309	0.103567
3032	FLNB_Y704_T703K_YF	FLNB	Y704	RMDGKYACSFT	1	0.490517	0.107765	0.756441	0.513145	0.96379	0.673377	0.901992	0.300309	0.929335	0.206875	1.37619	0.380866	0.700597	0.379192	1.28528	0.518855	1.09951	0.714862	1.45079	1.14878	0.881529	0.648644	0.977378	0.624122	0.589108	0.217246
3033	FLNB_Y704_YF	FLNB	Y704	RMDGTYACSFT	1	2.30863	0.575156	2.60607	1.48923	2.42898	1.26599	1.33864	0.615348	0.805686	0.441211	1.30041	0.117627	0.931686	0.0790129	1.15758	0.183777	0.836109	0.345911	0.812465	0.437194	1.02783	0.394578	0.740995	0.222083	0.702262	0.36366
3034	FLNB_Y708	FLNB	Y708	TYACSYTPVKA	2	2.39943	0.610361	1.25162	0.284393	1.32486	0.113253	1.77717	0.684592	1.23868	0.688747	0.990909	0.160434	0.779652	0.353781	1.06433	0.408894	0.877247	0.345669	0.627216	0.284519	0.567347	0.0855649	0.868068	0.384811	3.01986	0.955002
3035	FLNB_Y708_T703K	FLNB	Y708	KYACSYTPVKA	2	0.431785	0.0730636	0.386994	0.117829	0.482617	0.095687	0.556805	0.105717	0.597563	0.231663	0.6891	0.095762	0.438266	0.124859	0.757797	0.286675	0.575856	0.148907	0.696754	0.25751	0.47335	0.1125	0.416516	0.090906	0.413622	0.0510194
3036	FLNB_Y708_T703K_YF	FLNB	Y708	KFACSYTPVKA	1	0.458526	0.0488114	0.472443	0.0929025	0.509461	0.0901536	0.577351	0.0688554	0.747005	0.0764667	0.811459	0.10987	0.461778	0.11642	0.89546	0.167677	0.496605	0.0477108	0.578951	0.0765719	0.521129	0.0489449	0.501516	0.22438	0.480925	0.0696179
3037	FLNB_Y708_YF	FLNB	Y708	TFACSYTPVKA	1	0.535941	0.0758826	0.443605	0.130727	0.561655	0.150379	0.961407	0.140782	1.09317	0.183774	1.157	0.279709	0.449311	0.11103	1.08434	0.117963	0.582479	0.119909	0.652636	0.272623	0.527146	0.179462	0.577067	0.157287	0.34237	0.0782305
3038	FLNC_Y1602	FLNC	Y1602	TYTVSYLPDMS	2	0.560844	0.0192252	0.567577	0.340013	0.582451	0.243808	0.550107	0.0557018	0.902755	0.220881	1.04957	0.217136	0.490857	0.0883951	0.873709	0.0720165	0.512194	0.0888605	0.656038	0.258343	0.528032	0.0968105	0.705025	0.285793	0.733297	0.188032
3039	FLNC_Y1602_T1599A	FLNC	Y1602	TYAVSYLPDMS	2	0.810677	0.151017	0.588624	0.209953	0.731586	0.195679	0.963334	0.27163	0.923741	0.350886	0.86729	0.122898	0.575378	0.128593	0.763412	0.116562	0.427695	0.10239	0.576486	0.0946593	0.558671	0.0505801	0.785236	0.289211	1.59921	0.318633
3040	FLNC_Y1602_T1599A_YF	FLNC	Y1602	TFAVSYLPDMS	1	0.377569	0.0976261	0.466359	0.12449	0.500312	0.186105	0.610162	0.138691	0.740769	0.16487	0.938973	0.0747615	0.439284	0.0575796	1.20672	0.685852	0.500225	0.0810782	0.81646	0.54419	0.598409	0.205564	0.392008	0.23059	0.441161	0.122164
3041	FLNC_Y1602_YF	FLNC	Y1602	TFTVSYLPDMS	1	0.478182	0.0297603	0.495014	0.178569	0.480314	0.116246	0.835239	0.249378	0.974527	0.102051	1.07571	0.213005	0.436284	0.0439491	1.27724	0.0673231	0.607416	0.122146	0.735014	0.169351	0.631326	0.177314	0.598884	0.0633351	0.44161	0.0997402
3042	FLNC_Y2625	FLNC	Y2625	SRGSSYSSIPK	1	0.443932	0.0484566	0.357567	0.0435455	0.380946	0.0370607	0.427581	0.0518354	0.497599	0.15381	0.47367	0.122611	0.370222	0.0668386	0.517607	0.093686	0.479399	0.141679	0.3623	0.0726497	0.304215	0.143287	0.321955	0.0461219	0.489015	0.182099
3043	FLNC_Y2625_S2626N	FLNC	Y2625	SRGSSYNSIPK	1	0.486057	0.132659	0.297274	0.0883183	0.285776	0.0855807	0.524143	0.0654271	0.586933	0.198111	0.529663	0.225109	0.328355	0.0527113	0.642387	0.387249	0.330178	0.086126	0.383426	0.135165	0.417291	0.190593	0.355823	0.0881318	0.525075	0.231865
3044	FLOT1_Y56	FLOT1	Y56	KSEKVYTRHGV	1	0.340213	0.0921302	0.254443	0.0408513	0.345614	0.0841425	0.401047	0.146136	0.444407	0.13796	0.502406	0.102713	0.416611	0.0629735	0.52709	0.0865363	0.438889	0.164079	0.341378	0.0588311	0.353871	0.0302888	0.338891	0.0818995	0.427458	0.125827
3045	FLOT1_Y56_S52N	FLOT1	Y56	KNEKVYTRHGV	1	0.35686	0.0592049	0.355412	0.0649256	0.343689	0.0863378	0.434961	0.101803	0.391577	0.118997	0.513817	0.12187	0.31583	0.112196	0.486974	0.106128	0.35154	0.0984844	0.355585	0.0681262	0.242957	0.0671377	0.330117	0.0623231	0.374993	0.0738353
3046	FLT1_Y199	FLT1	Y199	ISNATYKEIGL	1	0.365524	0.114634	0.447397	0.217185	0.484967	0.172655	0.466782	0.0654833	0.442234	0.11092	0.46245	0.104476	0.471369	0.219237	0.604557	0.219776	0.446172	0.168983	0.437806	0.0299665	0.352035	0.127666	0.498014	0.349026	0.30417	0.0349218
3047	FLT1_Y199_E201Q	FLT1	Y199	ISNATYKQIGL	1	0.398716	0.0941379	0.433645	0.085431	0.349468	0.0801319	0.566108	0.186587	0.51343	0.0908796	0.666875	0.376131	0.361722	0.0911013	0.582134	0.150454	0.378051	0.0824651	0.398574	0.087573	0.421265	0.0896001	0.341674	0.0307697	0.418997	0.0634539
3048	FLT1_Y815	FLT1	Y815	CERLPYDASKW	1	0.464358	0.0306862	0.450377	0.213873	0.525241	0.25459	0.824315	0.159264	1.0143	0.199201	0.95105	0.0768137	0.489573	0.0772189	1.13211	0.172683	0.522681	0.0692209	0.687934	0.290987	0.58882	0.181017	0.459971	0.152093	0.409041	0.107612
3049	FLT1_Y815_S818N	FLT1	Y815	CERLPYDANKW	1	0.477382	0.154766	0.50567	0.177524	0.429583	0.136857	0.803551	0.250757	1.01203	0.0337888	1.11197	0.151878	0.614578	0.094875	1.16153	0.131866	0.422388	0.0631521	0.817278	0.30482	0.62589	0.270482	0.602198	0.181945	0.414661	0.0698286
3050	FLT3_Y416	FLT3	Y416	HQPGEYIFHAE	1	0.851952	0.160955	0.9145	0.473264	1.20836	0.367931	1.10864	0.474433	1.28663	0.411638	1.77214	0.659877	0.795272	0.515464	1.29474	0.607238	0.818835	0.646658	1.28082	0.411373	0.886715	0.548071	1.12291	0.819861	0.740448	0.407747
3051	FLT3_Y416_I417L	FLT3	Y416	HQPGEYLFHAE	1	0.87909	0.269666	0.480882	0.164408	0.75552	0.271157	1.2112	0.300622	1.28639	0.241143	1.09064	0.355943	0.554023	0.256175	1.13006	0.316628	0.628387	0.282444	0.691051	0.238701	0.526633	0.10312	0.723609	0.446165	0.616749	0.173574
3052	FLT4_Y1230	FLT4	Y1230	SLAARYYNWVS	2	0.745831	0.131012	0.511944	0.160873	0.569169	0.149405	0.932921	0.102999	1.48023	0.2556	1.05883	0.184368	0.816673	0.155724	1.15149	0.14105	5.37877	1.84469	3.54676	1.53918	0.756263	0.142556	0.830434	0.180249	5.96583	1.40076
3053	FLT4_Y1230_S1235C	FLT4	Y1230	SLAARYYNWVC	2	0.597398	0.0909204	0.564614	0.228059	0.727664	0.137729	0.956794	0.246344	1.39067	0.152611	1.39893	0.0806732	0.776927	0.147684	1.46924	0.232312	4.96503	1.48485	3.9507	1.57457	0.907239	0.0696398	0.88342	0.395403	3.49095	0.331469
3054	FLT4_Y1230_S1235C_YF	FLT4	Y1230	SLAARYFNWVC	1	0.397169	0.0553123	0.380412	0.0959149	0.434793	0.191176	0.899012	0.219716	0.997318	0.13074	1.21367	0.431491	0.546334	0.0459322	1.19576	0.0983064	0.661075	0.068208	0.821701	0.200112	0.610381	0.174582	0.656151	0.222501	0.514158	0.116505
3055	FLT4_Y1230_YF	FLT4	Y1230	SLAARYFNWVS	1	0.430594	0.0353341	0.493917	0.156232	0.531725	0.156643	0.822023	0.270113	0.935388	0.12633	1.14883	0.142037	0.47933	0.0730197	1.26311	0.175462	0.554808	0.0866313	0.718186	0.147614	0.585574	0.107054	0.698323	0.0982159	0.636333	0.0523247
3056	FLT4_Y1231	FLT4	Y1231	LAARYYNWVSF	2	1.003	0.182551	0.654201	0.25725	0.639637	0.351222	1.68121	0.537958	2.14071	0.537961	1.54653	0.393216	5.18261	0.87734	1.80152	0.608592	4.28571	2.32501	3.57288	1.3668	1.08682	0.157018	1.01599	0.230339	4.41979	0.669534
3057	FLT4_Y1231_S1235C	FLT4	Y1231	LAARYYNWVCF	2	0.512165	0.19743	0.777428	0.666498	0.588023	0.297996	0.977334	0.341271	1.11344	0.192481	1.37227	0.274056	1.38798	0.397066	1.50838	0.394858	1.95636	0.895297	1.93898	0.573045	0.898524	0.412887	0.614547	0.377301	1.04386	0.19694
3058	FLT4_Y1231_S1235C_YF	FLT4	Y1231	LAARFYNWVCF	1	1.20585	0.593041	0.848729	0.260579	0.967293	0.429588	1.38855	0.230826	2.59223	1.03213	1.8719	0.671417	2.78687	0.586457	2.79927	0.683688	1.64982	0.381077	2.10905	0.48385	1.33322	0.423615	1.02808	0.372086	1.16743	0.204287
3059	FLT4_Y1231_YF	FLT4	Y1231	LAARFYNWVSF	1	0.819755	0.151874	0.510332	0.175021	0.475645	0.122487	0.987961	0.322145	1.10322	0.0435933	1.44214	0.520396	2.54677	0.367776	1.55119	0.526397	1.26695	0.435103	1.5592	0.357654	0.690258	0.359858	0.605404	0.320679	1.02181	0.121252
3060	FLT4_Y1333	FLT4	Y1333	GGQVFYNSEYG	2	0.520937	0.157902	0.455715	0.121811	0.462276	0.238683	0.497251	0.137195	0.751234	0.370942	0.719406	0.0862884	0.359886	0.135906	0.778506	0.189951	0.375506	0.0664409	0.558036	0.10028	0.401855	0.192965	0.441598	0.117651	0.466511	0.0440839
3061	FLT4_Y1333_Y1333H	FLT4	Y1333	GGQVFHNSEYG	1	0.425154	0.0554707	0.361671	0.0702151	0.377246	0.105421	0.857356	0.517864	0.669732	0.0764559	0.581302	0.0732912	0.348786	0.054403	0.711808	0.169505	0.386051	0.0778908	0.534784	0.115533	0.438048	0.0854489	0.430763	0.200268	0.313989	0.071893
3062	FLT4_Y1333_Y1333H_YF	FLT4	Y1333	GGQVFHNSEFG	0	0.377427	0.0747785	0.424234	0.0475165	0.379173	0.0571413	0.531327	0.131502	0.534218	0.0773565	0.592746	0.0841042	0.375096	0.0919662	0.668344	0.178544	0.448456	0.10494	0.571555	0.165554	0.399725	0.178611	0.451004	0.197311	0.395436	0.0203963
3063	FLT4_Y1333_YF	FLT4	Y1333	GGQVFYNSEFG	1	0.838496	0.233716	0.478828	0.122986	0.531801	0.105132	0.883787	0.127846	1.2542	0.214878	1.09156	0.44031	0.530393	0.153048	1.11388	0.292823	0.551451	0.402897	0.765771	0.294519	0.618588	0.209781	0.617162	0.359096	0.545986	0.118063
3064	FLT4_Y1337	FLT4	Y1337	FYNSEYGELSE	2	1.69159	0.160398	1.59012	0.573542	0.996787	0.478924	0.986258	0.293715	1.58132	0.0932949	1.46584	0.16608	0.684082	0.140418	1.364	0.191878	0.627827	0.270441	0.93195	0.320184	0.728968	0.307874	0.9565	0.337544	0.589212	0.0803647
3065	FLT4_Y1337_Y1333H	FLT4	Y1337	FHNSEYGELSE	1	0.849454	0.202979	1.10398	0.329224	0.723613	0.277363	0.806262	0.257539	1.04773	0.0431251	1.17832	0.289155	0.47255	0.0861462	1.22764	0.253635	0.56914	0.187947	0.737588	0.244753	0.612772	0.196232	0.503524	0.279091	0.352275	0.0761132
3066	FLT4_Y1337_YF	FLT4	Y1337	FFNSEYGELSE	1	1.25422	0.118378	1.18876	0.544635	0.791323	0.192915	0.874795	0.185697	1.02397	0.0234719	1.19515	0.260112	0.532536	0.0884224	1.23514	0.171034	0.479162	0.0854197	0.727597	0.213014	0.566289	0.149852	0.566611	0.190721	0.398726	0.103176
3067	FLT4_Y853	FLT4	Y853	GRVLGYGAFGK	1	0.41	0.0543676	0.445731	0.0572181	0.426726	0.0834319	0.434244	0.204382	0.662169	0.376889	0.430512	0.0583468	0.37051	0.0968302	0.570337	0.0767462	0.348259	0.0738103	0.473718	0.0935796	0.364408	0.0526782	0.354092	0.0769762	0.339064	0.0881354
3068	FLT4_Y853_A855T	FLT4	Y853	GRVLGYGTFGK	1	0.623277	0.0508616	0.543432	0.103614	0.417285	0.102007	0.532622	0.0726116	0.616981	0.0424634	0.5531	0.0710821	0.393042	0.105869	0.632843	0.113222	0.337614	0.0626103	0.413626	0.0767739	0.371669	0.133568	0.538085	0.174254	0.369431	0.105914
3069	FLT4_Y853_G857R	FLT4	Y853	GRVLGYGAFRK	1	0.519995	0.0419249	0.517017	0.114341	0.486469	0.137363	0.643576	0.521855	0.538923	0.21916	0.634259	0.160246	0.4059	0.0653974	0.585727	0.217968	0.476902	0.0438153	0.494667	0.188956	0.440427	0.183259	0.431882	0.137377	0.482333	0.117778
3070	FLVCR2_Y325	FLVCR2	Y325	NAGAFYALSTL	1	1.23347	0.101991	0.567472	0.235314	0.752116	0.286887	0.607931	0.0872982	0.750703	0.15058	0.784179	0.132403	3.18862	0.621341	0.764348	0.163593	0.609685	0.130852	0.648653	0.146841	0.821727	0.0486215	0.783697	0.229837	4.76494	0.313727
3071	FLVCR2_Y325_A326V	FLVCR2	Y325	NAGAFYVLSTL	1	0.5227	0.0919066	0.464459	0.157853	0.475506	0.157509	0.690426	0.186506	0.995293	0.0822242	1.02954	0.0765119	0.524634	0.166351	1.1737	0.0868251	0.482527	0.0806832	0.698515	0.157991	0.550089	0.120343	0.573397	0.261811	0.70467	0.126989
3072	FMNL2_Y352	FMNL2	Y352	LGLDEYLDKLK	1	0.375415	0.210891	0.393559	0.128887	0.58686	0.275698	0.982162	0.340877	1.70969	0.437272	1.46524	0.638449	0.932653	0.635204	1.27035	0.314461	0.535934	0.128572	0.971278	0.159461	0.716149	0.242887	0.81625	0.236403	0.568595	0.198646
3073	FMNL2_Y352_Y352C	FMNL2	Y352	LGLDECLDKLK	0	0.919913	0.244253	1.04109	0.421681	1.30941	0.756917	1.6955	0.406612	2.00926	0.13562	1.90915	0.509273	1.31386	0.414714	1.85048	0.523679	1.28291	0.679207	1.5439	0.417173	1.05038	0.160938	1.37113	0.990401	1.09153	0.320258
3074	FN1_Y101	FN1	Y101	TCFDKYTGNTY	2	0.583616	0.250811	0.510951	0.233333	0.516229	0.176982	0.716545	0.128535	1.00755	0.200433	1.29904	0.400705	0.533688	0.219802	1.15477	0.366898	0.462715	0.19126	0.647736	0.314416	0.519086	0.0691333	0.630457	0.22692	0.345193	0.0492158
3075	FN1_Y101_N104S	FN1	Y101	TCFDKYTGSTY	2	0.499632	0.0492694	0.468503	0.149661	0.651811	0.145424	0.579067	0.132544	0.747178	0.0800315	0.842516	0.142423	0.418102	0.0940394	0.736919	0.143805	0.555775	0.133869	0.534453	0.223984	0.441841	0.0923881	0.555755	0.215471	0.399028	0.0588881
3076	FN1_Y101_N104S_YF	FN1	Y101	TCFDKYTGSTF	1	0.529363	0.0636119	0.407637	0.170309	0.510477	0.113265	0.53747	0.0710575	0.646148	0.0184536	0.739289	0.146612	0.469454	0.0900602	1.11842	0.384347	0.442517	0.123679	0.699118	0.141926	0.493639	0.131992	0.532892	0.212344	0.448223	0.0679924
3077	FN1_Y101_YF	FN1	Y101	TCFDKYTGNTF	1	0.543963	0.173852	0.562636	0.222285	0.566538	0.206112	0.930295	0.541562	1.15738	0.161903	1.34925	0.187879	0.647133	0.0950727	1.17929	0.269047	0.508367	0.145261	0.91986	0.432515	0.813442	0.389465	0.772397	0.312943	0.500568	0.196327
3078	FN1_Y106	FN1	Y106	YTGNTYRVGDT	2	0.466739	0.0856621	0.44052	0.114133	0.485552	0.141087	0.569379	0.0782516	0.562709	0.121482	0.666471	0.0941021	0.414547	0.0417803	0.77464	0.155935	0.439303	0.0297576	0.534094	0.081046	0.448066	0.0230471	0.423761	0.107523	0.389433	0.0317573
3079	FN1_Y106_N104S	FN1	Y106	YTGSTYRVGDT	2	0.479743	0.0995738	0.464076	0.0904568	0.528548	0.245159	0.594911	0.0681283	0.714846	0.083573	0.720241	0.19945	0.404556	0.166948	0.748295	0.0890566	0.725708	0.612121	0.580384	0.170125	0.421954	0.101378	0.453363	0.133177	0.354993	0.0776933
3080	FN1_Y106_N104S_YF	FN1	Y106	FTGSTYRVGDT	1	0.484288	0.113824	0.37002	0.0105422	0.40385	0.0461145	0.447612	0.11474	0.783257	0.153175	0.630869	0.0978295	0.492381	0.177941	0.702685	0.145204	0.425322	0.138365	0.430522	0.117403	0.409728	0.0876335	0.384306	0.0618572	0.5513	0.208434
3081	FN1_Y106_YF	FN1	Y106	FTGNTYRVGDT	1	0.476264	0.0727794	0.424465	0.0785386	0.292748	0.0618388	0.478796	0.136218	0.498632	0.0438334	0.633881	0.179974	0.395688	0.0986231	0.666888	0.0628949	0.371891	0.0702789	0.471757	0.147543	0.381805	0.165259	0.464355	0.0874977	0.393986	0.108654
3082	FN1_Y1970	FN1	Y1970	QPGTDYKIYLY	3	0.803776	0.152422	0.715124	0.332312	0.859663	0.294385	1.04515	0.146265	1.69158	0.255156	1.73978	0.763332	0.792244	0.24274	1.55415	0.286859	0.705401	0.213505	0.846411	0.221735	0.939271	0.317157	0.759096	0.198889	0.501365	0.0766131
3083	FN1_Y1970_L1974R	FN1	Y1970	QPGTDYKIYRY	3	0.52691	0.12669	0.467651	0.299466	0.468249	0.158554	0.741943	0.225093	0.967956	0.165425	1.01557	0.282799	0.617664	0.329095	0.865566	0.439848	0.58294	0.21458	0.881766	0.793861	0.382543	0.160613	0.555259	0.215239	0.498595	0.200015
3084	FN1_Y1970_L1974R_YF	FN1	Y1970	QPGTDYKIFRF	1	1.89012	0.632424	0.529347	0.292856	1.18078	0.662775	1.73451	0.744594	1.64406	0.646746	1.76866	1.2126	0.756128	0.425248	2.04258	1.12129	1.21775	0.66195	1.28164	0.87546	0.753931	0.311772	0.566833	0.713317	1.17032	0.638789
3085	FN1_Y1970_YF	FN1	Y1970	QPGTDYKIFLF	1	0.674205	0.0576407	0.591491	0.319386	0.923686	0.421928	1.40337	0.368652	1.72026	0.433368	2.09262	0.818542	0.898863	0.284991	2.4351	0.64128	1.16567	0.834529	1.21038	0.221923	1.04877	0.479198	0.84754	0.383666	0.672975	0.142202
3086	FN1_Y1975	FN1	Y1975	YKIYLYTLNDN	3	0.43112	0.0769778	0.478843	0.158172	0.563302	0.207206	1.09524	0.199149	1.39944	0.0647472	1.34379	0.128683	0.670506	0.111927	1.52215	0.262324	0.541435	0.099591	1.02113	0.433734	0.800537	0.337127	0.711032	0.201912	0.383129	0.070682
3087	FN1_Y1975_L1974R	FN1	Y1975	YKIYRYTLNDN	3	0.415417	0.00929568	0.36835	0.20515	0.573432	0.222323	0.688456	0.182985	0.90512	0.0851297	1.13088	0.13286	0.405513	0.0977446	1.04357	0.103796	0.438727	0.0670035	0.617021	0.129664	0.466686	0.144397	0.556912	0.164137	0.330562	0.0589743
3088	FN1_Y1975_L1974R_YF	FN1	Y1975	FKIFRYTLNDN	1	0.360232	0.0878063	0.419653	0.0848694	0.4643	0.174368	0.614313	0.158706	1.00896	0.107496	1.01592	0.205976	0.402769	0.104628	1.0279	0.153329	0.528787	0.231155	0.589399	0.103555	0.518113	0.185978	0.525341	0.156285	0.376943	0.0534339
3089	FN1_Y1975_YF	FN1	Y1975	FKIFLYTLNDN	1	0.429927	0.111805	0.583732	0.165253	0.494495	0.249343	0.877208	0.20427	1.06275	0.0702955	1.30302	0.232213	0.548199	0.0634798	1.35061	0.263572	0.52308	0.11916	0.717483	0.255802	0.623649	0.224211	0.791417	0.37983	0.366399	0.0718591
3090	FN1_Y937	FN1	Y937	SAVTGYRVDVI	1	0.35253	0.0382063	0.425134	0.0959173	0.374149	0.104075	0.432195	0.0951374	0.616189	0.320142	0.545603	0.121758	0.334898	0.13024	0.566323	0.245809	0.397693	0.0510473	0.533653	0.385722	0.367748	0.0810707	0.377245	0.134951	0.358417	0.054926
3091	FN1_Y937_D940N	FN1	Y937	SAVTGYRVNVI	1	0.385519	0.0945724	0.402771	0.0978264	0.398566	0.135194	0.414838	0.0852536	0.633774	0.179538	0.632546	0.165463	0.434193	0.192655	0.752288	0.1906	0.391371	0.0875256	0.487562	0.11259	0.406871	0.0626033	0.406701	0.192812	0.358865	0.139701
3092	FNDC1_Y1281	FNDC1	Y1281	HPWPQYTTRAP	1	0.561361	0.185453	0.554466	0.273555	0.572473	0.251939	0.697049	0.231324	0.845582	0.468238	0.627504	0.150425	0.45404	0.24388	0.603293	0.300886	0.421021	0.154825	0.54001	0.0722949	0.316226	0.04708	0.594414	0.137753	0.546347	0.241077
3093	FNDC1_Y1281_Q1280R	FNDC1	Y1281	HPWPRYTTRAP	1	0.654443	0.100983	0.796263	0.425558	0.849313	0.528102	0.646228	0.34696	0.517532	0.285078	0.802032	0.271352	0.449202	0.207733	0.906637	0.322411	0.515027	0.169595	0.618881	0.244124	0.509123	0.452552	0.713405	0.296047	0.604641	0.193827
3094	FNDC3B_Y175	FNDC3B	Y175	EIIPFYGMSTY	2	0.901833	0.197623	0.8642	0.410413	1.09557	0.507687	0.817736	0.371179	0.767951	0.222827	0.751491	0.078757	0.880418	0.177852	0.874908	0.184906	0.453856	0.129632	0.709438	0.384825	0.684682	0.226023	0.681392	0.28605	0.686855	0.0975625
3095	FNDC3B_Y175_T179S	FNDC3B	Y175	EIIPFYGMSSY	2	0.61594	0.0920922	0.77665	0.417554	0.966908	0.526012	0.587085	0.0529923	0.747899	0.0424396	0.877265	0.204717	0.933	0.204595	0.913673	0.349339	0.48936	0.121435	0.671671	0.213936	0.599646	0.111154	0.769852	0.279947	0.728495	0.194694
3096	FNDC3B_Y175_T179S_YF	FNDC3B	Y175	EIIPFYGMSSF	1	0.821926	0.134996	1.06066	0.284064	1.15341	0.391893	0.865329	0.178134	0.772416	0.150255	1.0637	0.112485	1.46428	0.405946	0.995028	0.131547	0.49693	0.0996719	0.785657	0.205424	0.764215	0.163221	0.91577	0.250901	1.53902	0.173077
3097	FNDC3B_Y175_YF	FNDC3B	Y175	EIIPFYGMSTF	1	0.782457	0.119015	0.68696	0.18863	0.843619	0.315554	0.970065	0.383429	0.879014	0.119413	0.954911	0.256793	0.89745	0.195706	0.910839	0.175623	0.460853	0.0632644	0.523521	0.116986	0.532067	0.121774	0.666644	0.1507	0.90099	0.156485
3098	FNDC3B_Y180	FNDC3B	Y180	YGMSTYITRED	2	0.980869	0.234814	0.851875	0.405542	0.873056	0.486301	0.92375	0.21814	1.07219	0.115084	0.971619	0.1024	0.74485	0.2107	1.25237	0.287412	0.513634	0.177918	0.682903	0.241182	0.712204	0.194005	0.584274	0.275108	0.460481	0.0282909
3099	FNDC3B_Y180_T179S	FNDC3B	Y180	YGMSSYITRED	2	0.510334	0.0945225	0.423269	0.146202	0.431146	0.127782	0.644501	0.112558	0.697046	0.0257877	0.81892	0.25081	0.52368	0.0492728	0.84434	0.12043	0.529487	0.177536	0.695545	0.315476	0.545411	0.182145	0.452362	0.145129	0.543787	0.240492
3100	FNDC3B_Y180_T179S_YF	FNDC3B	Y180	FGMSSYITRED	1	0.441777	0.0795682	0.590306	0.258546	0.536179	0.0793242	0.578541	0.0904921	0.55931	0.107662	0.840398	0.211313	0.543666	0.186464	0.891395	0.301201	0.556495	0.102431	0.693252	0.146185	0.594448	0.116565	0.652733	0.372668	0.527054	0.108234
3101	FNDC3B_Y180_YF	FNDC3B	Y180	FGMSTYITRED	1	0.692397	0.136372	0.676331	0.290565	0.743357	0.370942	0.693	0.19902	0.949902	0.0558777	0.961155	0.159418	0.532956	0.0886843	1.11061	0.222588	0.581148	0.147573	0.676489	0.295058	0.776277	0.292526	0.45026	0.182461	0.436722	0.111533
3102	FOXC1_Y159	FOXC1	Y159	LDPDSYNMFEN	1	0.579219	0.261358	0.531414	0.0937778	0.46535	0.388195	0.739893	0.115357	1.44415	0.548686	1.37859	0.236493	0.527022	0.370692	1.14313	0.227558	0.674603	0.455693	0.855104	0.236007	0.637139	0.174607	0.865006	0.402667	0.635043	0.159697
3103	FOXC1_Y159_M161K	FOXC1	Y159	LDPDSYNKFEN	1	1.0253	0.33413	0.664766	0.285411	0.698282	0.33198	1.2497	0.721759	1.51717	0.293536	1.53633	1.43997	0.483151	0.252484	1.69148	0.631025	0.764813	0.348083	0.970181	0.374209	0.757976	0.416673	0.656412	0.292913	0.80226	0.16533
3104	FOXC1_Y159_M161V	FOXC1	Y159	LDPDSYNVFEN	1	0.915426	0.119167	0.642619	0.160976	0.612994	0.377388	1.92705	0.576821	2.29785	0.369939	2.10147	1.09873	0.741827	0.422752	2.2004	1.43104	0.526513	0.289602	1.31176	0.922233	0.727908	0.252619	0.703095	0.357565	1.03904	0.39685
3105	FOXE3_Y108	FOXE3	Y108	ERFAFYRDSPR	1	0.587231	0.181848	0.489597	0.113049	0.522979	0.117173	0.625036	0.144844	0.834843	0.404468	0.88896	0.299859	0.403559	0.0545039	0.785179	0.123925	0.474374	0.0156838	0.565691	0.104839	0.456238	0.0792501	0.509774	0.159351	0.488539	0.050004
3106	FOXE3_Y108_E103K	FOXE3	Y108	KRFAFYRDSPR	1	0.414272	0.0435928	0.445745	0.0954048	0.386533	0.0447881	0.526409	0.136988	0.481822	0.0613343	0.538244	0.126587	0.420995	0.182175	0.642574	0.120364	0.442908	0.0762282	0.478869	0.102649	0.326512	0.0519999	0.387367	0.0839954	0.436996	0.0466855
3107	FOXF1_Y331	FOXF1	Y331	QGIPRYHSQSP	1	1.07597	0.376454	0.795975	0.281035	1.01705	0.158232	1.40009	0.0966556	0.691131	0.0464715	1.00881	0.397621	0.744121	0.276623	1.58359	1.24754	0.820706	0.471429	0.67737	0.309887	0.782546	0.330235	0.848776	0.501643	1.21776	0.984012
3108	FOXF1_Y331_R330W	FOXF1	Y331	QGIPWYHSQSP	1	0.601156	0.108305	0.459717	0.122003	0.54745	0.24574	0.632632	0.205757	0.977101	0.0765285	0.645156	0.456102	0.533355	0.413485	0.642047	0.172999	0.571016	0.234726	0.441005	0.16632	0.434538	0.0525589	0.503109	0.33695	0.516925	0.120468
3109	FOXG1_Y186	FOXG1	Y186	KPPFSYNALIM	1	0.511991	0.073387	0.437718	0.0839861	0.471568	0.116996	0.570473	0.0798895	0.632317	0.096759	0.64115	0.0535176	0.461006	0.0933345	0.723525	0.0861802	0.45496	0.0505244	0.6282	0.135382	0.424477	0.0438984	0.487685	0.137531	0.524657	0.073025
3110	FOXG1_Y186_M191R	FOXG1	Y186	KPPFSYNALIR	1	0.504069	0.026345	0.481654	0.0508343	0.529583	0.0653762	0.564718	0.129578	0.617751	0.113396	0.694796	0.102391	0.445741	0.0470282	0.807418	0.13021	0.505047	0.147479	0.519139	0.102335	0.478103	0.0180284	0.549716	0.102814	0.476688	0.0953508
3111	FOXG1_Y246	FOXG1	Y246	KVPRHYDDPGK	1	0.505237	0.116317	0.443062	0.158627	0.481224	0.122213	1.00861	0.375525	1.25	0.52343	0.784513	0.461611	1.11266	0.717991	1.15607	0.672669	0.428341	0.0876798	0.712265	0.219148	0.414068	0.168919	0.373001	0.102136	0.461764	0.118006
3112	FOXG1_Y246_R244C	FOXG1	Y246	KVPCHYDDPGK	1	0.442939	0.0767947	0.437291	0.115647	0.792957	0.439251	0.707079	0.199766	0.716873	0.0960532	0.82652	0.0813029	0.860357	0.130087	0.942603	0.229218	0.411976	0.0424601	0.597642	0.182	0.469052	0.110406	0.52712	0.098504	0.411949	0.0604547
3113	FOXI1_Y126	FOXI1	Y126	LVRPPYSYSAL	2	0.703832	0.132685	0.721597	0.268128	0.527584	0.289324	0.641245	0.456874	1.0305	0.579046	0.9521	0.182097	0.619424	0.498588	0.861821	0.472453	0.572004	0.415311	0.713305	0.405335	1.07204	0.527842	0.568076	0.236718	2.05726	0.763432
3114	FOXI1_Y126_S129L	FOXI1	Y126	LVRPPYSYLAL	2	0.498163	0.0299077	0.438471	0.183529	0.678151	0.188898	0.757175	0.57742	2.16258	0.429712	0.602046	0.188746	1.23165	0.335646	0.644879	0.130998	1.62372	0.844947	1.33445	0.673638	0.630499	0.264595	0.536109	0.14574	2.7757	0.314435
3115	FOXI1_Y126_S129L_YF	FOXI1	Y126	LVRPPYSFLAL	1	0.524668	0.0954515	0.524596	0.21791	0.727306	0.228495	0.526303	0.0841435	0.709598	0.04094	0.682958	0.0965478	1.21678	0.540883	0.786869	0.13898	1.07199	0.409024	0.866229	0.325291	0.58373	0.194559	0.522589	0.238656	1.04935	0.153196
3116	FOXI1_Y126_YF	FOXI1	Y126	LVRPPYSFSAL	1	0.409481	0.0569068	0.418978	0.121346	0.422949	0.0622928	0.465184	0.104018	0.552961	0.241087	0.60181	0.205522	0.479176	0.118961	0.618188	0.244643	0.395096	0.112207	0.43372	0.0694056	0.384584	0.080113	0.460095	0.147673	0.363096	0.119436
3117	FOXL2_Y186	FOXL2	Y186	AGADGYGYLAP	2	0.371834	0.0429117	0.361365	0.10602	0.468087	0.177041	0.443366	0.109133	0.53765	0.0301388	0.576189	0.0789979	0.25965	0.0500634	0.621848	0.118393	0.370146	0.102147	0.456983	0.106409	0.386911	0.0361647	0.463674	0.220537	0.36377	0.0464824
3118	FOXL2_Y186_G187D	FOXL2	Y186	AGADGYDYLAP	2	0.388439	0.054891	0.534437	0.204045	0.902765	0.532416	0.654859	0.182131	0.99665	0.132199	3.49628	2.23367	0.620126	0.185846	0.990358	0.0911552	0.610646	0.138849	0.782595	0.161596	0.585425	0.264909	0.586666	0.209061	0.647348	0.118071
3119	FOXL2_Y186_G187D_YF	FOXL2	Y186	AGADGYDFLAP	1	0.55457	0.115256	0.451752	0.0697713	0.789864	0.369393	0.785164	0.157353	1.03313	0.0286112	0.983629	0.0742921	0.598373	0.212367	1.17404	0.244616	0.54251	0.107596	0.744308	0.192618	0.554052	0.0770082	0.645106	0.179818	0.707578	0.0620409
3120	FOXL2_Y186_YF	FOXL2	Y186	AGADGYGFLAP	1	0.796561	0.148713	0.516517	0.0629515	0.709502	0.0915965	0.697543	0.0801728	0.856997	0.174703	0.845732	0.193302	0.610678	0.110901	0.737246	0.164832	0.652464	0.107656	0.693738	0.199786	0.391329	0.117621	0.507884	0.309282	0.617789	0.183526
3121	FOXL2_Y215	FOXL2	Y215	PSPMPYASCQM	1	0.864643	0.219329	0.518558	0.0771439	0.661099	0.102802	0.666485	0.209289	0.980262	0.468368	1.28245	0.560866	1.0009	0.509613	1.07252	0.472287	0.671286	0.173032	0.62539	0.131236	0.631204	0.13213	0.650251	0.229001	0.608072	0.0836829
3122	FOXL2_Y215_S217C	FOXL2	Y215	PSPMPYACCQM	1	1.02115	0.377682	0.710324	0.158814	0.42689	0.154673	0.490181	0.186173	0.51586	0.147867	0.703133	0.338673	0.830673	0.22652	1.3037	1.02334	0.493582	0.205171	0.811862	0.0909833	0.663164	0.244009	0.437399	0.189161	0.614916	0.132559
3123	FOXL2_Y215_S217F	FOXL2	Y215	PSPMPYAFCQM	1	1.98971	0.624216	0.705583	0.273278	0.934252	0.177004	1.4393	0.890725	1.74654	0.472337	1.87398	0.779898	9.08074	2.53699	2.1668	0.765464	2.61399	0.56801	2.308	0.941306	1.3044	0.508495	1.27885	0.230124	1.41192	0.282991
3124	FOXL2_Y215_Y215C	FOXL2	Y215	PSPMPCASCQM	0	0.370086	0.0835741	0.603023	0.309749	0.409506	0.123006	0.799374	0.451114	0.766013	0.473491	0.540921	0.16607	0.488403	0.0920019	0.515577	0.203029	0.445459	0.497428	0.559095	0.10243	0.354144	0.106614	0.287153	0.160921	0.587688	0.138114
3125	FOXL2_Y258	FOXL2	Y258	ASYGPYTRVQS	2	0.559249	0.183158	0.673004	0.253905	0.793445	0.458207	0.46378	0.0949161	0.53872	0.115282	0.551287	0.191824	0.438376	0.113173	0.623401	0.206154	0.422243	0.145068	0.426538	0.10333	0.41518	0.091997	0.583208	0.262804	0.376307	0.0601886
3126	FOXL2_Y258_Y258N	FOXL2	Y258	ASYGPNTRVQS	1	0.477747	0.0369092	0.410029	0.0827454	0.45367	0.0617178	0.55869	0.107858	0.514599	0.10853	0.537438	0.0477046	0.448211	0.10822	0.595926	0.145758	0.444369	0.153103	0.406668	0.0487657	0.474072	0.0633973	0.407239	0.116537	0.435209	0.0418757
3127	FOXL2_Y258_Y258N_YF	FOXL2	Y258	ASFGPNTRVQS	0	0.39396	0.0497283	0.466331	0.126829	0.433231	0.159305	0.525379	0.0976832	0.564647	0.254758	0.566543	0.139403	0.446956	0.0673759	0.619075	0.0794801	0.479231	0.0838435	0.441836	0.0986403	0.445158	0.138762	0.399113	0.0561638	0.364532	0.0891901
3128	FOXL2_Y258_YF	FOXL2	Y258	ASFGPYTRVQS	1	0.481434	0.06373	0.514662	0.0848403	0.48308	0.020241	0.448789	0.105693	0.669043	0.251785	0.610497	0.0950629	0.408734	0.0777919	0.605544	0.0817609	0.526566	0.0937573	0.494094	0.100912	0.52393	0.330797	0.380532	0.13135	0.498275	0.159411
3129	FOXL2_Y81	FOXL2	Y81	TLSGIYQYIIA	2	4.81125	0.700372	6.05541	1.01522	7.53076	1.22738	4.23223	2.82898	1.09026	0.172954	1.53697	0.607938	13.8985	4.37921	5.10044	3.08618	11.0682	1.2156	8.01061	2.2835	12.8947	0.821919	12.189	3.04499	9.31757	1.96785
3130	FOXL2_Y81_I80T	FOXL2	Y81	TLSGTYQYIIA	2	1.17374	0.261746	1.05892	0.659513	3.11367	1.89353	1.05268	0.85983	1.04666	0.164733	1.05241	0.336321	5.50763	2.61392	1.07755	0.322197	5.90656	3.02743	3.43768	2.82559	5.24456	1.1255	2.21114	1.07108	7.41469	2.29747
3131	FOXL2_Y81_I80T_YF	FOXL2	Y81	TLSGTYQFIIA	1	0.892345	0.1714	0.813934	0.338113	1.34147	0.965788	0.610874	0.146042	0.731904	0.0514964	1.26784	0.430569	1.4376	0.492492	1.04601	0.434878	2.22255	1.36736	1.9009	1.35845	1.31511	0.658702	0.92394	0.605959	2.89316	1.0307
3132	FOXL2_Y81_I84N	FOXL2	Y81	TLSGIYQYNIA	2	6.53665	0.551091	4.61298	0.811188	4.79463	1.73666	1.0617	0.484201	0.95066	0.22073	1.32174	0.240041	13.0864	1.32861	0.963061	0.268509	0.752092	0.201461	0.700906	0.0887625	1.82442	0.249843	1.14685	0.230402	9.85459	1.22729
3133	FOXL2_Y81_I84N_YF	FOXL2	Y81	TLSGIYQFNIA	1	4.73405	0.677915	4.20755	0.748128	2.98099	0.181678	0.675749	0.151854	0.695809	0.157854	0.891323	0.117677	7.33166	0.829773	0.740738	0.128952	0.542981	0.118174	0.539153	0.176567	0.759805	0.106776	0.55508	0.221847	5.39436	0.39646
3134	FOXL2_Y81_I84S	FOXL2	Y81	TLSGIYQYSIA	2	4.21057	0.416764	4.22527	0.867309	3.55908	0.383521	1.52767	1.01772	0.650318	0.197472	1.24398	0.374968	8.33058	1.283	0.899205	0.167719	0.952165	0.399452	1.03484	0.548371	2.73298	0.425273	1.97609	0.497347	6.70095	0.984918
3135	FOXL2_Y81_I84S_YF	FOXL2	Y81	TLSGIYQFSIA	1	5.1865	0.541496	5.53443	0.827865	3.82314	0.22053	1.27408	0.59294	0.919374	0.199281	1.31361	0.214522	6.0224	0.825965	1.04264	0.133479	0.851682	0.284652	0.951796	0.208956	1.62978	0.302928	1.05334	0.49069	5.99675	0.7379
3136	FOXL2_Y81_YF	FOXL2	Y81	TLSGIYQFIIA	1	5.96439	0.948019	6.82518	1.63292	8.44304	2.63188	2.70661	1.55116	1.20253	0.137779	1.80793	0.311307	14.9777	2.87287	3.16053	0.913799	10.3771	0.665233	7.18476	2.24218	14.2362	2.43266	9.14812	2.49699	10.0688	1.1505
3137	FOXL2_Y83	FOXL2	Y83	SGIYQYIIAKF	2	3.69444	0.563177	4.0328	0.880852	6.51671	2.58261	6.06197	4.05434	0.85192	0.191906	1.14756	0.251767	9.48715	1.87761	1.7153	0.253062	6.39618	0.967362	4.69513	2.09037	10.6146	2.10628	5.98247	2.11806	8.10233	0.603957
3138	FOXL2_Y83_I80T	FOXL2	Y83	SGTYQYIIAKF	2	0.942803	0.149904	0.749108	0.396951	2.06526	0.763261	1.16955	0.233921	1.28752	0.163004	1.42786	0.25193	2.57458	0.41429	1.5095	0.540623	3.65259	1.7591	2.42486	1.39349	4.9789	0.518407	1.52839	0.40312	5.26063	0.455162
3139	FOXL2_Y83_I80T_YF	FOXL2	Y83	SGTFQYIIAKF	1	0.366236	0.12808	0.531858	0.0602752	0.41798	0.168018	0.877547	0.335826	0.952626	0.23862	1.08679	0.262763	0.472984	0.0810867	1.26735	0.310846	0.494	0.0514503	0.792892	0.264361	0.447736	0.211588	0.491142	0.124504	0.392745	0.0453242
3140	FOXL2_Y83_I84N	FOXL2	Y83	SGIYQYNIAKF	2	3.79528	0.175222	3.41871	0.790768	4.75984	1.49776	4.58306	4.29138	0.592981	0.0702748	0.897673	0.253625	14.72	2.99406	0.73164	0.165668	0.658614	0.124027	0.604703	0.156664	2.14216	0.65303	1.55847	0.455358	9.82993	1.38848
3141	FOXL2_Y83_I84N_YF	FOXL2	Y83	SGIFQYNIAKF	1	0.431519	0.0464886	0.472129	0.264527	0.494225	0.178226	0.738801	0.184464	0.876169	0.12536	0.786337	0.0845011	0.479897	0.109443	1.00848	0.197101	0.485793	0.178951	0.691233	0.195404	0.589631	0.204707	0.541191	0.185705	0.435236	0.0906454
3142	FOXL2_Y83_I84S	FOXL2	Y83	SGIYQYSIAKF	2	4.1217	0.16527	4.54446	0.569949	5.59535	1.40921	7.68801	4.93159	1.04192	0.107221	1.83373	0.671251	13.3691	1.76225	1.1837	0.271408	1.71283	0.759643	1.45519	0.712697	4.84229	0.607055	2.75477	0.630742	9.43611	1.10916
3143	FOXL2_Y83_I84S_YF	FOXL2	Y83	SGIFQYSIAKF	1	0.499609	0.0486012	0.478353	0.201185	0.568967	0.256512	0.573233	0.0988713	0.755705	0.0563098	0.888869	0.224462	0.466532	0.187381	0.968716	0.147334	0.639851	0.149477	0.63808	0.140113	0.554982	0.190728	0.525113	0.206028	0.469113	0.233775
3144	FOXL2_Y83_YF	FOXL2	Y83	SGIFQYIIAKF	1	0.560545	0.105965	0.495785	0.171866	0.545622	0.119729	0.839803	0.356644	1.07267	0.293297	1.13665	0.335741	0.502505	0.0923182	1.12859	0.258179	0.638596	0.0563006	0.704027	0.117524	0.601752	0.264956	0.564411	0.210846	0.517927	0.105722
3145	FOXL2_Y91	FOXL2	Y91	AKFPFYEKNKK	1	0.41487	0.157292	0.405138	0.0129009	0.443316	0.158327	0.545402	0.184593	0.654621	0.115758	0.589396	0.232087	0.304419	0.089055	0.805872	0.317707	0.440958	0.144737	0.532781	0.327086	0.407296	0.105827	0.4674	0.214482	0.436479	0.109615
3146	FOXL2_Y91_F90S	FOXL2	Y91	AKFPSYEKNKK	1	0.5622	0.0950247	0.423044	0.0814047	0.440016	0.156818	0.544081	0.252504	1.07335	0.600996	0.623988	0.143519	0.490145	0.114496	0.699876	0.0803093	0.618077	0.210005	0.474886	0.192039	0.576869	0.276053	0.396314	0.140412	0.498723	0.0554153
3147	FOXP3_Y342	FOXP3	Y342	RPPFTYATLIR	1	3.28657	1.06609	2.14224	0.893585	2.58213	0.521023	0.685839	0.319157	1.28589	1.18637	1.13736	0.677164	0.550381	0.278245	1.00924	0.277308	0.912591	0.280289	0.812845	0.480424	1.63986	0.473238	0.736802	0.408117	1.01093	0.333579
3148	FOXP3_Y342_P339A	FOXP3	Y342	RPAFTYATLIR	1	6.49271	0.770978	2.01289	0.975557	3.0789	1.8014	1.40082	0.427365	1.55327	0.439837	1.18614	0.964072	0.717896	0.364049	1.5863	0.774139	0.816904	0.647656	0.868187	0.641966	2.24487	2.8681	1.17315	1.24016	1.63521	0.94059
3149	FOXP3_Y342_R347H	FOXP3	Y342	RPPFTYATLIH	1	3.30957	0.545529	1.6752	0.757222	2.06114	0.505242	0.92213	0.412552	0.932958	0.301084	1.07095	0.503851	0.766059	0.26642	1.2176	0.371681	0.641127	0.242002	1.15782	0.378314	1.86765	0.724304	0.753399	0.254871	1.25608	0.395701
3150	FREM2_Y2061	FREM2	Y2061	DAGTDYVGISR	1	0.458622	0.0508722	0.481855	0.135263	0.544958	0.173596	0.539911	0.208147	0.496499	0.0419539	0.606337	0.142494	0.459423	0.094511	0.639628	0.177496	0.540563	0.140771	0.621048	0.272198	0.444601	0.154607	0.492291	0.180459	0.413822	0.0522382
3151	FREM2_Y2061_R2066C	FREM2	Y2061	DAGTDYVGISC	1	0.545737	0.0573272	0.522294	0.218319	0.477749	0.20304	0.68816	0.259373	0.73182	0.0507996	1.31039	0.59085	0.558352	0.0774415	0.961289	0.214922	1.05177	0.430674	0.959113	0.19916	0.577762	0.146924	0.619268	0.228636	0.400271	0.131528
3152	FREM2_Y2158	FREM2	Y2158	TGDVQYRSSVR	1	0.35687	0.0587409	0.331391	0.0967165	0.357136	0.0467492	0.458972	0.18123	0.408341	0.0594992	0.528788	0.1439	0.384681	0.099347	0.533782	0.105061	0.468028	0.14114	0.397282	0.0678581	0.29165	0.135915	0.422714	0.0595178	0.397564	0.0595577
3153	FREM2_Y2158_T2153S	FREM2	Y2158	SGDVQYRSSVR	1	0.36363	0.0657966	0.374645	0.0831953	0.378477	0.100679	0.480701	0.0892634	0.395755	0.0511341	0.442369	0.0417633	0.377187	0.0560098	0.60847	0.13643	0.377963	0.139754	0.431561	0.101211	0.471604	0.147215	0.331717	0.0761263	0.347682	0.0446432
3154	FRK_Y104	FRK	Y104	YIPSNYVAEDR	2	0.535526	0.102202	0.522908	0.0377458	0.500655	0.100147	0.685005	0.130656	0.721466	0.0722775	0.920818	0.080107	0.434051	0.0783263	0.953923	0.137217	0.633601	0.173425	0.719713	0.150682	0.518846	0.0811875	0.622951	0.14212	0.535029	0.0724875
3155	FRK_Y104_I100V	FRK	Y104	YVPSNYVAEDR	2	0.392186	0.0475413	0.410789	0.123581	0.38194	0.156536	0.584425	0.0638683	0.655144	0.136693	0.885636	0.11445	0.497412	0.0815599	0.753563	0.0899295	0.440644	0.164623	0.631616	0.18526	0.529683	0.081295	0.424365	0.144268	0.413971	0.0621791
3156	FRK_Y104_I100V_YF	FRK	Y104	FVPSNYVAEDR	1	0.350112	0.0402619	0.439253	0.175668	0.4308	0.174286	0.624717	0.202793	0.641557	0.208854	0.782485	0.0968927	0.408968	0.0864836	0.827081	0.0869697	0.446734	0.0779737	0.662468	0.252032	0.526684	0.232607	0.625129	0.317742	0.379777	0.112247
3157	FRK_Y104_YF	FRK	Y104	FIPSNYVAEDR	1	0.420021	0.0389207	0.394008	0.0982352	0.410988	0.108976	0.430524	0.133056	0.563763	0.128244	0.739565	0.208953	0.427493	0.0762461	0.657496	0.164942	0.411656	0.0878911	0.501674	0.180445	0.386133	0.113382	0.443154	0.171387	0.398815	0.0684827
3158	FRK_Y132	FRK	Y132	EKQLLYSENKT	1	0.615697	0.0197793	0.4645	0.100978	0.849583	0.274861	0.562971	0.105576	0.637984	0.0626242	0.731971	0.0936114	1.18958	0.273504	0.919292	0.297667	0.456109	0.101616	0.599342	0.211741	0.527924	0.129931	0.652088	0.255346	0.766216	0.139533
3159	FRK_Y132_S133L	FRK	Y132	EKQLLYLENKT	1	0.35642	0.0700463	0.466554	0.157681	0.459266	0.13447	0.410285	0.102003	0.67203	0.09533	0.71226	0.136615	0.405139	0.118351	0.985432	0.277332	0.398239	0.136414	0.589107	0.202732	0.566875	0.165509	0.440064	0.203788	0.33701	0.0929325
3160	FRK_Y99	FRK	Y99	QQLQGYIPSNY	2	0.381707	0.120355	0.356042	0.0675332	0.63277	0.143716	0.469636	0.194447	0.646722	0.0230549	0.623138	0.106592	0.328711	0.157783	0.671339	0.172265	0.313565	0.168786	0.490437	0.129689	0.472873	0.282392	0.437201	0.237704	0.474516	0.134529
3161	FRK_Y99_I100V	FRK	Y99	QQLQGYVPSNY	2	0.412961	0.173104	0.485972	0.0575568	0.537299	0.255185	0.639707	0.123183	0.822352	0.135065	0.553845	0.156559	0.450094	0.101134	0.874074	0.252377	0.457987	0.276161	0.73345	0.442899	0.551825	0.170972	0.360236	0.18403	0.396203	0.161839
3162	FRK_Y99_I100V_YF	FRK	Y99	QQLQGYVPSNF	1	0.903926	0.492745	0.478629	0.234788	0.801755	0.863504	1.13288	0.270455	1.52082	0.130269	0.699143	0.417829	0.583762	0.305325	1.07031	0.657538	0.47518	0.392453	0.7786	0.788766	0.653193	0.566107	0.664465	0.445147	0.750217	0.448775
3163	FRK_Y99_YF	FRK	Y99	QQLQGYIPSNF	1	0.54571	0.0467106	0.938476	0.422311	0.647092	0.207389	0.898545	0.530791	0.980503	0.108676	1.11195	0.178139	0.678766	0.44373	1.2904	0.820929	0.884378	0.354769	1.09087	0.471389	0.762972	0.412948	0.880597	0.15073	0.877916	0.32541
3164	FRMD1_Y225	FRMD1	Y225	KRGIDYILRHM	1	0.386894	0.0834808	0.414214	0.158924	0.396054	0.0752071	0.566869	0.136482	0.653939	0.100459	0.792129	0.135684	0.414555	0.111565	0.872451	0.214919	0.456979	0.0686108	0.591842	0.203384	0.4943	0.0974582	0.463095	0.251287	0.396135	0.0606877
3165	FRMD1_Y225_R228W	FRMD1	Y225	KRGIDYILWHM	1	0.413655	0.0871361	0.49975	0.129446	0.53568	0.187933	0.787512	0.148269	1.06013	0.185581	1.03639	0.120075	0.591142	0.168664	1.14876	0.161796	1.33479	0.708028	0.983554	0.192348	0.764737	0.166167	0.824182	0.296027	0.548205	0.0992643
3166	FRMPD1_Y846	FRMPD1	Y846	FLQTDYTSQVS	1	0.427969	0.0299034	0.404331	0.0928056	0.416867	0.14856	0.565344	0.0261771	0.732076	0.138985	1.0292	0.394772	0.451112	0.145014	0.804795	0.188861	0.442219	0.0525603	0.538254	0.078136	0.369841	0.110995	0.439772	0.15931	0.386218	0.0480732
3167	FRMPD1_Y846_Y846D	FRMPD1	Y846	FLQTDDTSQVS	0	0.475677	0.106133	0.480966	0.232688	0.586708	0.255498	1.06789	0.193885	0.989849	0.136223	1.0529	0.10801	0.490151	0.18102	1.12358	0.222128	0.444704	0.113489	0.644991	0.186903	0.63161	0.070905	0.647517	0.228857	0.622322	0.140307
3168	FRS2_Y306	FRS2	Y306	VNKLVYENING	1	1.7787	0.268796	0.95021	0.175202	2.67064	0.258582	0.523581	0.0750492	0.538523	0.184309	0.664579	0.155448	3.63549	0.811272	0.799882	0.271733	0.520092	0.0559159	0.454104	0.0277566	4.70586	2.12815	0.749918	0.148924	1.63818	0.413945
3169	FRS2_Y306_K303N	FRS2	Y306	VNNLVYENING	1	5.4233	1.01511	6.00761	1.29857	7.02841	2.42095	0.702646	0.12854	0.571299	0.0840147	1.17146	0.251832	11.7862	1.52553	2.21171	1.16189	0.569798	0.173657	0.576183	0.115947	11.8481	2.54823	4.93943	1.20388	5.31162	0.627277
3170	FSHB_Y76	FSHB	Y76	FKELVYETVRV	1	8.97561	1.72159	11.247	5.55847	12.429	7.75881	17.9816	5.21807	0.894371	0.308351	2.10583	0.732074	18.4658	5.1821	6.92318	2.42407	3.21857	1.19368	1.57396	0.596613	10.2399	4.77171	9.80226	5.39346	9.93604	1.01374
3171	FSHB_Y76_K72E	FSHB	Y76	FEELVYETVRV	1	5.16428	1.26472	7.79772	2.73429	6.87885	2.8636	11.5171	3.20994	0.843156	0.213493	3.82389	2.0543	12.8175	2.90345	6.24949	2.01578	2.20744	0.386862	1.82333	0.72705	4.37869	0.994721	5.12228	1.4196	4.67435	0.389933
3172	FUS_Y232	FUS	Y232	GGGGGYNRSSG	1	0.358053	0.0229378	0.371366	0.096751	0.418786	0.0678029	0.573621	0.250107	0.503126	0.058562	0.477596	0.137205	0.327803	0.0479851	0.502624	0.0918641	0.303954	0.0261012	0.38597	0.164522	0.570124	0.573059	0.271159	0.0863249	0.435458	0.247764
3173	FUS_Y232_G230C	FUS	Y232	GGGCGYNRSSG	1	0.434927	0.033369	0.421519	0.121059	0.419549	0.196367	0.815101	0.199513	0.701416	0.175189	0.663101	0.0735558	0.434306	0.0683216	0.716594	0.126337	0.448318	0.153933	0.465202	0.0708263	0.39241	0.0841768	0.426334	0.0981379	0.412177	0.0936368
3174	FUS_Y232_R234C	FUS	Y232	GGGGGYNCSSG	1	0.355365	0.0875116	0.409583	0.134753	0.410636	0.111772	0.533768	0.13612	0.613559	0.0812582	0.56298	0.109999	0.415286	0.0486777	0.665928	0.128092	0.3778	0.0945627	0.626447	0.437282	0.402163	0.144959	0.432283	0.111722	0.34225	0.0294676
3175	FUS_Y239	FUS	Y239	RSSGGYEPRGR	1	0.358433	0.0698423	0.411597	0.0759577	0.378867	0.157585	0.384434	0.242898	0.683208	0.175748	0.652002	0.269032	0.418066	0.193223	0.569346	0.267979	0.554551	0.216231	0.402702	0.117616	0.323118	0.164281	0.452429	0.167696	0.424876	0.0531259
3176	FUS_Y239_R234C	FUS	Y239	CSSGGYEPRGR	1	0.352691	0.0552749	0.410927	0.118025	0.436133	0.133617	0.528003	0.112427	0.594124	0.0298239	0.800991	0.123622	0.475427	0.062574	0.861344	0.141713	0.431558	0.0888008	0.54711	0.149215	0.410915	0.113958	0.439249	0.223494	0.396113	0.0718973
3177	FUS_Y239_R244C	FUS	Y239	RSSGGYEPRGC	1	0.375747	0.137298	0.351074	0.067065	0.257524	0.178041	0.539059	0.220361	0.499161	0.0778869	0.438951	0.14194	0.276564	0.18277	0.53287	0.182356	0.371483	0.178757	0.538361	0.298693	0.227341	0.0375565	0.273546	0.148143	0.260756	0.0904489
3178	FUS_Y526	FUS	Y526	RRERPYGGGGG	1	0.484854	0.123169	0.470838	0.1112	0.413543	0.203592	0.284423	0.126411	0.419856	0.0176326	0.562778	0.219364	0.459713	0.18785	0.467288	0.17436	0.554451	0.100133	0.522689	0.244415	0.452906	0.130994	0.553972	0.163734	0.375405	0.13041
3179	FUS_Y526_P525L	FUS	Y526	RRERLYGGGGG	1	0.877689	0.154945	0.535063	0.151388	0.365105	0.174849	0.390162	0.196718	0.528275	0.344078	0.700676	0.457114	0.499345	0.144681	1.1431	1.21638	0.546388	0.243046	0.544556	0.070023	0.676921	0.199125	0.397988	0.212359	0.560878	0.361489
3180	FUS_Y526_R521C	FUS	Y526	CRERPYGGGGG	1	0.376673	0.106006	0.38932	0.276807	0.480811	0.186531	0.459259	0.0643382	0.586561	0.188838	0.631345	0.167922	0.64745	0.259429	1.12824	0.800811	0.556245	0.146361	0.468113	0.207035	0.551664	0.38593	0.40558	0.236515	0.437749	0.161474
3181	FUS_Y526_R521G	FUS	Y526	GRERPYGGGGG	1	0.854213	0.245027	0.357184	0.413234	0.786676	0.813161	0.415902	0.33673	0.512468	0.399444	0.497798	0.417824	0.599594	0.54497	0.565094	0.353878	1.01992	1.13019	0.487112	0.295298	0.653883	1.30777	0.49164	0.630515	0.967897	0.668162
3182	FUS_Y526_R521H	FUS	Y526	HRERPYGGGGG	1	0.5235	0.146825	0.454304	0.157806	0.439214	0.294083	0.555864	0.178299	0.386089	0.212243	0.486843	0.174038	0.406594	0.181206	0.714201	0.31444	0.553197	0.139408	0.449479	0.239355	0.482863	0.13044	0.265296	0.230842	0.556977	0.11134
3183	FUS_Y526_R522G	FUS	Y526	RGERPYGGGGG	1	0.415074	0.0878717	0.474076	0.220448	0.444306	0.196695	0.39658	0.195366	0.65022	0.4499	0.487281	0.206173	0.336552	0.228225	0.64287	0.314861	0.419335	0.152646	0.37668	0.142116	0.184699	0.17549	0.417584	0.276656	0.47966	0.256767
3184	FUS_Y526_R524S	FUS	Y526	RRESPYGGGGG	1	0.518971	0.12676	0.451353	0.135839	0.596297	0.223988	0.568906	0.121316	0.739891	0.681103	0.635776	0.227744	0.435764	0.103522	0.610974	0.467665	0.402379	0.21846	0.414265	0.145301	0.460215	0.0619852	0.545853	0.349037	0.501021	0.109379
3185	FUS_Y526_R524T	FUS	Y526	RRETPYGGGGG	1	0.627551	0.156343	0.718372	0.261281	0.604134	0.203325	0.487384	0.183565	0.55096	0.126023	0.769231	0.26051	0.437914	0.272801	0.679999	0.352562	0.95685	0.311588	1.07357	0.642844	0.568155	0.047825	0.620302	0.289094	0.721235	0.217486
3186	FUT3_Y222	FUT3	Y222	LKVDVYGRSHK	1	0.378588	0.208008	0.323912	0.227728	0.625174	0.401844	0.62926	0.222262	0.587741	0.317704	1.00464	0.4238	0.440726	0.323891	0.8688	0.271606	0.781504	0.326346	1.10494	0.711669	0.552945	0.212965	0.777738	0.596305	0.369528	0.19539
3187	FUT3_Y222_G223R	FUT3	Y222	LKVDVYRRSHK	1	0.753458	0.229089	0.440061	0.248228	0.576622	0.408605	0.908	0.2734	1.78026	1.27801	1.11017	0.584458	0.484757	0.205736	1.45675	0.300365	0.611068	0.159984	0.84951	0.47162	0.656038	0.0933474	0.495616	0.403911	0.54587	0.311498
3188	FXN_Y118	FXN	Y118	LADKPYTFEDY	2	6.90518	0.464352	3.62565	0.594577	0.945488	0.722943	1.55544	0.606832	1.92276	0.421581	2.02584	0.801944	0.832356	0.377447	1.73721	0.526579	0.954664	0.424136	1.13523	0.35387	0.736452	0.320467	1.04515	0.192566	2.30775	2.9238
3189	FXN_Y118_D122Y	FXN	Y118	LADKPYTFEYY	3	2.6771	0.339759	1.77401	1.54707	0.706653	0.40147	0.802402	0.587503	1.25383	0.348308	1.00102	0.473762	0.833347	0.151547	1.08521	0.341851	1.07943	0.401156	0.969281	0.517168	0.781564	0.384883	0.718967	0.73932	0.51995	0.161232
3190	FXN_Y118_D122Y_YF	FXN	Y118	LADKPYTFEFF	1	2.86594	0.386648	1.46491	0.331174	0.644283	0.130993	1.18905	0.407177	1.58434	0.238163	1.78204	0.641198	1.25038	0.369874	1.8205	0.46264	0.64856	0.220432	0.952025	0.306512	0.764401	0.159519	0.683376	0.353565	1.22164	0.124297
3191	FXN_Y118_YF	FXN	Y118	LADKPYTFEDF	1	3.90484	0.727852	7.15121	6.19841	1.25951	0.893673	0.738206	0.219506	0.988382	0.190706	2.90065	2.75816	1.95659	1.40848	2.51758	2.17544	2.20774	1.77849	2.00315	1.99116	1.42978	1.00932	1.86036	1.98501	1.38943	1.40975
3192	FXN_Y205	FXN	Y205	LSSLAYSGKDA	1	0.469882	0.161137	0.808962	0.236415	0.578925	0.2149	0.850133	0.427994	0.75022	0.208095	0.85911	0.10957	0.614829	0.25672	0.703156	0.115461	0.660095	0.225399	0.67061	0.162806	0.819287	0.487272	0.702321	0.386683	0.307158	0.0586671
3193	FXN_Y205_S202C	FXN	Y205	LSCLAYSGKDA	1	0.665264	0.0843639	0.520329	0.101169	0.526955	0.133763	1.15298	0.719896	1.24407	0.143693	1.2307	0.63527	0.525231	0.0722587	1.43728	0.329212	0.494665	0.0848395	0.976471	0.387566	0.843521	0.176137	0.64314	0.101419	0.55806	0.163746
3194	FYN_Y440	FYN	Y440	PEAALYGRFTI	1	6.87355	2.05803	7.72269	2.4844	6.52092	2.14262	2.83145	1.54842	1.37474	0.124392	0.874896	0.265994	1.67449	0.434852	1.1115	0.354137	0.646379	0.207546	0.644789	0.195382	0.590209	0.14451	0.514038	0.152409	1.90449	0.169529
3195	FYN_Y440_I445F	FYN	Y440	PEAALYGRFTF	1	7.86895	2.21472	10.0776	2.38928	8.89178	3.22382	4.39052	2.63085	1.41112	0.329265	1.21315	0.175647	2.7507	0.32124	1.60061	0.114682	1.29353	1.62255	0.971296	0.329892	1.14299	0.272167	1.19987	0.266178	5.91464	0.842223
3196	FZD9_Y569	FZD9	Y569	GTHCHYKAPTV	1	0.485222	0.137796	0.442473	0.0472043	0.428984	0.0959635	3.71409	2.52653	0.666871	0.125641	0.647629	0.159256	0.50455	0.120034	0.789663	0.132989	0.493153	0.153473	0.510414	0.0594945	0.420694	0.100692	0.389725	0.0523738	0.441978	0.0343743
3197	FZD9_Y569_T573I	FZD9	Y569	GTHCHYKAPIV	1	0.394866	0.0911396	0.427644	0.0717233	0.544141	0.0765271	3.43877	2.39937	0.658319	0.243018	1.31749	0.85305	0.579803	0.180221	0.858499	0.178939	0.530795	0.0548476	0.636233	0.113246	0.512774	0.15822	0.531603	0.212193	0.399857	0.0388984
3198	G6PC3_Y214	G6PC3	Y214	GTSLIYWTLFT	1	6.99018	1.29101	8.42414	2.80483	6.02195	2.02632	11.2116	3.68438	3.00448	0.472923	1.82253	0.309833	1.67893	0.689705	1.97105	0.526815	5.01184	1.34897	4.44614	1.00396	3.963	1.33618	2.09319	0.397374	5.8081	0.511137
3199	G6PC3_Y214_T216I	G6PC3	Y214	GTSLIYWILFT	1	2.66959	0.348732	2.42293	0.371853	1.74418	0.271977	1.42946	0.162469	1.59123	0.307571	1.17572	0.209374	0.550413	0.0489541	1.56127	0.360321	1.17192	0.203197	1.37527	0.0478776	1.00145	0.224885	0.748572	0.219941	1.45559	0.160529
3200	G6PD_Y107	G6PD	Y107	FARNSYVAGQY	2	0.534531	0.0491929	0.388617	0.0983339	0.384652	0.0752461	0.448694	0.131418	0.501771	0.0120619	0.515616	0.105202	0.346889	0.0704771	0.54387	0.171478	0.403363	0.0858128	0.414888	0.125428	0.321856	0.0440436	0.399896	0.0811102	0.404547	0.0651215
3201	G6PD_Y107_S106C	G6PD	Y107	FARNCYVAGQY	2	0.46884	0.109319	0.436754	0.129963	0.523804	0.27383	0.829781	0.260635	0.889117	0.144382	1.08468	0.0929891	0.511101	0.0909809	1.07129	0.0975732	0.442752	0.0454347	0.640947	0.199181	0.550097	0.112137	0.525573	0.228035	0.489916	0.0512797
3202	G6PD_Y107_S106C_YF	G6PD	Y107	FARNCYVAGQF	1	0.506599	0.151439	0.387414	0.139851	0.408901	0.138836	0.713841	0.222124	0.743425	0.0879229	0.982936	0.0772421	0.417124	0.0485362	0.938313	0.0877804	0.460936	0.117638	0.55281	0.150802	0.504949	0.120652	0.486577	0.250308	0.363242	0.0629438
3203	G6PD_Y107_YF	G6PD	Y107	FARNSYVAGQF	1	0.408057	0.0577497	0.489036	0.145171	0.501002	0.0736442	0.442237	0.0739477	0.522256	0.0649084	0.662147	0.113009	0.360164	0.0877735	0.712296	0.0737689	0.502645	0.116995	0.52161	0.19212	0.320762	0.125522	0.398033	0.0948717	0.426547	0.129157
3204	G6PD_Y202	G6PD	Y202	YRIDHYLGKEM	2	0.485045	0.079125	0.756677	0.315206	0.569655	0.207074	0.705859	0.0885418	0.865054	0.281531	0.716214	0.138818	0.445136	0.116356	0.909263	0.168442	0.569964	0.140442	0.654026	0.150035	0.466913	0.0919111	0.627151	0.277708	0.508094	0.0530267
3205	G6PD_Y202_R198C	G6PD	Y202	YCIDHYLGKEM	2	0.606258	0.0446814	0.503284	0.0914949	0.693684	0.303845	0.610574	0.145392	0.750303	0.0580451	0.891756	0.0898739	0.951716	0.457994	0.827026	0.0914242	0.56724	0.162579	0.558098	0.0472534	0.499132	0.160658	0.566596	0.31716	0.640473	0.0679462
3206	G6PD_Y202_R198C_YF	G6PD	Y202	FCIDHYLGKEM	1	0.393563	0.0678939	0.656994	0.376524	0.429667	0.0847861	0.490138	0.105622	0.630167	0.087429	0.724812	0.103954	0.633081	0.0978086	0.900601	0.191973	0.396786	0.0717246	0.568643	0.18149	0.580556	0.20492	0.504504	0.303504	0.375164	0.0552781
3207	G6PD_Y202_R198H	G6PD	Y202	YHIDHYLGKEM	2	0.54595	0.0803689	0.48175	0.122711	0.473845	0.0875086	0.579734	0.161607	0.476411	0.0738565	0.598656	0.0493229	0.477626	0.0807477	0.673943	0.170619	0.672616	0.127168	0.666501	0.207705	0.437212	0.0861846	0.505408	0.116522	0.437522	0.140253
3208	G6PD_Y202_R198H_YF	G6PD	Y202	FHIDHYLGKEM	1	0.334202	0.0921767	0.389631	0.118075	0.502626	0.279877	0.414757	0.0904419	0.466805	0.085578	0.555817	0.137783	0.342102	0.1247	0.687668	0.193877	0.529554	0.129003	0.480963	0.168575	0.437538	0.18978	0.552584	0.303475	0.330621	0.104555
3209	G6PD_Y202_R198P	G6PD	Y202	YPIDHYLGKEM	2	0.504931	0.114439	0.479883	0.153936	0.492228	0.140591	0.583862	0.097358	0.805922	0.0951947	0.770627	0.0813323	0.415485	0.128116	0.89104	0.307978	0.612851	0.17992	0.57717	0.205844	0.405231	0.136435	0.540453	0.141297	0.411655	0.0541488
3210	G6PD_Y202_R198P_YF	G6PD	Y202	FPIDHYLGKEM	1	0.488944	0.0506246	0.396331	0.0841204	0.680016	0.329891	0.523528	0.0262977	0.684509	0.219918	0.788933	0.0820641	0.468804	0.0548552	0.903442	0.235742	0.492062	0.109021	0.619306	0.0523617	0.40389	0.0204117	0.484803	0.210273	0.390993	0.0908067
3211	G6PD_Y202_R198S	G6PD	Y202	YSIDHYLGKEM	2	0.53833	0.0951695	0.567759	0.210963	0.563061	0.222995	0.554792	0.107706	0.827827	0.301833	0.772514	0.17326	0.455412	0.0542424	0.670801	0.0688818	0.58869	0.102824	0.617116	0.132222	0.509156	0.0930471	0.561475	0.169875	1.29814	0.114545
3212	G6PD_Y202_R198S_YF	G6PD	Y202	FSIDHYLGKEM	1	0.463897	0.0374816	0.545467	0.158381	0.53659	0.221932	0.84534	0.0985476	1.15557	0.545799	1.06239	0.434521	0.510948	0.160999	1.20276	0.127711	0.579112	0.225264	0.749045	0.167013	0.669308	0.264116	0.610068	0.227775	0.421047	0.0454105
3213	G6PD_Y202_YF	G6PD	Y202	FRIDHYLGKEM	1	0.319774	0.0414189	0.427367	0.13886	0.489813	0.109257	0.540318	0.1776	0.675431	0.20591	0.808022	0.22784	0.410103	0.0907824	1.62739	1.88025	0.454584	0.178265	0.670908	0.315119	0.448021	0.0967935	0.410385	0.107398	0.371123	0.116215
3214	G6PD_Y322	G6PD	Y322	EATKGYLDDPT	1	0.392056	0.0622336	0.424287	0.135406	0.420762	0.109333	0.773609	0.282184	0.94874	0.0628574	0.858823	0.259936	0.552852	0.224274	1.02667	0.198085	0.411959	0.0794785	0.592638	0.122963	0.654506	0.381782	0.472655	0.100781	0.455131	0.116565
3215	G6PD_Y322_E317K	G6PD	Y322	KATKGYLDDPT	1	0.395342	0.0277816	0.404937	0.0893743	0.416768	0.0653934	0.4515	0.0934386	0.755047	0.395567	0.729794	0.174325	0.329228	0.0489461	0.639117	0.132405	0.529137	0.0708898	0.484444	0.0562473	0.431098	0.153556	0.602712	0.44503	0.44285	0.0966438
3216	G6PD_Y322_G321V	G6PD	Y322	EATKVYLDDPT	1	0.356889	0.0735515	0.443625	0.162173	0.458373	0.0768367	0.655677	0.200542	0.803136	0.0464494	0.851542	0.084403	0.45115	0.0447989	0.966571	0.0547759	0.428026	0.0719377	0.655666	0.184974	0.482257	0.148503	0.55803	0.199361	0.385255	0.150682
3217	G6PD_Y322_L323P	G6PD	Y322	EATKGYPDDPT	1	0.493453	0.0564134	0.479171	0.0718378	0.507583	0.255222	0.785927	0.159913	1.06627	0.212011	0.901351	0.170049	0.482764	0.0474781	1.0493	0.186761	0.465485	0.0590932	0.609491	0.151601	0.501237	0.138253	0.672726	0.291119	0.514875	0.105098
3218	G6PD_Y322_Y322H	G6PD	Y322	EATKGHLDDPT	0	0.453389	0.0622659	0.584146	0.147918	0.496196	0.0715621	0.821117	0.186805	0.855933	0.102565	0.850834	0.129538	0.550202	0.103358	1.04493	0.170235	0.466745	0.0602567	0.664214	0.215774	0.643469	0.284778	0.487664	0.2274	0.447776	0.0974158
3219	G6PD_Y401	G6PD	Y401	PNEAVYTKMMT	1	4.57543	0.280121	2.31311	0.40839	1.95981	0.514225	0.673625	0.252732	0.837872	0.221808	1.0036	0.130779	6.0665	0.578438	0.971926	0.213568	0.554555	0.175204	0.570866	0.0482948	0.505644	0.122545	0.478927	0.407417	1.48221	0.386492
3220	G6PD_Y401_E398K	G6PD	Y401	PNKAVYTKMMT	1	0.600692	0.151301	0.422234	0.0888509	0.437314	0.230052	0.42588	0.129856	0.589609	0.129715	0.650201	0.141071	0.655914	0.0459047	0.562367	0.104108	0.660897	0.21632	0.423424	0.134151	0.467064	0.197478	0.519134	0.366607	0.332388	0.0906679
3221	G6PD_Y401_P396L	G6PD	Y401	LNEAVYTKMMT	1	5.76478	0.771661	5.3512	3.01063	6.10493	3.85432	0.881077	0.174946	1.14991	0.392308	1.9003	1.08534	16.1185	7.98522	2.04587	1.20347	1.37571	0.7881	1.29488	0.874272	1.75785	1.50241	1.79906	1.16803	3.1912	0.896629
3222	G6PD_Y437	G6PD	Y437	KLPDAYERLIL	1	0.542113	0.0931919	0.490992	0.0580832	0.582032	0.166004	0.796118	0.317683	0.591302	0.110619	0.755599	0.148129	0.634249	0.110531	0.943921	0.2384	0.992113	1.02767	0.561025	0.140502	0.545128	0.0807621	0.490461	0.100116	0.522297	0.0534964
3223	G6PD_Y437_L440F	G6PD	Y437	KLPDAYERFIL	1	0.71306	0.0992168	0.577726	0.130244	0.569101	0.183272	0.74505	0.0701379	0.89169	0.262907	0.984704	0.0916515	1.223	0.139037	1.05951	0.202953	0.47585	0.0940357	0.661059	0.25392	0.567583	0.0709252	0.561915	0.130083	0.537826	0.0886938
3224	G6PD_Y437_R439P	G6PD	Y437	KLPDAYEPLIL	1	0.751809	0.124455	0.50186	0.174028	1.08161	0.401487	0.789899	0.0548099	0.920972	0.0947709	1.14443	0.204877	2.49788	0.437006	1.09643	0.146499	0.529948	0.125882	0.674112	0.132053	0.549996	0.0548697	0.494448	0.15506	0.497517	0.0519198
3225	GAA_Y340	GAA	Y340	GILDVYIFLGP	1	0.700285	0.130412	0.505107	0.109895	0.676274	0.231971	0.866263	0.279308	1.20934	0.23432	1.26551	0.459972	0.380568	0.138117	1.43462	0.364906	0.86362	0.265824	1.02085	0.353576	0.787203	0.307744	0.792284	0.24824	0.700511	0.120302
3226	GAA_Y340_G335E	GAA	Y340	EILDVYIFLGP	1	0.962151	0.116704	0.934447	0.416268	0.741634	0.357167	0.649175	0.175877	1.37447	0.316559	1.40116	0.25952	0.532297	0.0184812	1.26866	0.193607	1.99616	0.848349	1.78947	0.857228	0.911647	0.336702	0.889315	0.367755	1.15332	0.421179
3227	GAA_Y340_G335R	GAA	Y340	RILDVYIFLGP	1	0.392745	0.114896	0.459904	0.257427	0.546792	0.377524	0.542799	0.156974	0.858384	0.0792685	1.00101	0.206726	0.584426	0.243056	1.05116	0.162742	0.835722	0.302004	0.671853	0.179569	0.84174	0.407203	0.67645	0.362856	0.492296	0.293308
3228	GAA_Y407	GAA	Y407	WNDLDYMDSRR	1	0.64565	0.0769277	0.451056	0.100693	0.470933	0.0738087	0.864419	0.378765	1.3996	0.476151	1.34502	0.390706	0.426544	0.030703	1.2594	0.232632	0.58967	0.141783	0.673616	0.222677	0.697664	0.284669	0.532433	0.0821797	0.371462	0.0844588
3229	GAA_Y407_D404N	GAA	Y407	WNNLDYMDSRR	1	0.412155	0.0929154	0.463847	0.243134	0.572171	0.189842	0.581275	0.0906767	0.749494	0.0997108	0.963873	0.208183	0.497666	0.133553	0.907083	0.173611	0.538214	0.251125	0.635809	0.158714	0.914495	0.43691	0.821218	0.495832	0.39199	0.135865
3230	GAA_Y407_L405P	GAA	Y407	WNDPDYMDSRR	1	0.453138	0.0660805	0.493271	0.203929	0.472362	0.178397	0.613764	0.147486	0.77915	0.0830564	1.46411	0.341442	0.43198	0.061763	1.0049	0.123187	0.553492	0.145384	0.727454	0.247966	0.989172	0.384149	0.686821	0.390658	0.351379	0.102359
3231	GAA_Y407_M408V	GAA	Y407	WNDLDYVDSRR	1	0.4778	0.114413	0.373049	0.191797	0.520712	0.173965	0.53013	0.176214	0.889831	0.195937	1.44124	0.472	0.450237	0.0497455	0.940416	0.159213	0.567131	0.208246	0.670219	0.100003	0.515109	0.144642	0.869117	0.427846	0.356649	0.0653135
3232	GAA_Y407_W402R	GAA	Y407	RNDLDYMDSRR	1	0.554634	0.0931239	0.455439	0.205783	0.509315	0.256747	0.77928	0.193896	0.798243	0.224396	0.809094	0.284354	0.34121	0.0854054	0.80975	0.1502	0.512282	0.130244	0.645058	0.242652	0.425516	0.135289	0.407752	0.168452	0.527795	0.222438
3233	GAA_Y438	GAA	Y438	QGGRRYMMIVD	1	0.403345	0.0896848	0.655013	0.22924	0.354313	0.106137	0.543091	0.0664627	0.568087	0.170939	0.605815	0.289837	0.691898	0.865794	0.573704	0.153594	0.412974	0.232546	0.36744	0.120234	0.487334	0.0675665	0.507512	0.133692	0.41965	0.0814837
3234	GAA_Y438_R437C	GAA	Y438	QGGRCYMMIVD	1	1.02862	0.502902	0.86955	0.17784	0.769402	0.365994	1.80907	0.598001	2.10826	0.323446	2.3103	0.79346	0.947712	0.0814829	2.68507	0.927306	0.814618	0.203541	1.82571	0.712183	1.3548	0.653598	1.29444	0.414353	0.928184	0.185608
3235	GAA_Y438_R437H	GAA	Y438	QGGRHYMMIVD	1	0.443916	0.0504739	0.649841	0.364199	0.778611	0.484761	0.47512	0.188753	0.86333	0.268708	1.00634	0.345758	0.605146	0.196457	0.778339	0.429958	1.01394	0.179393	0.980711	0.530988	0.639145	0.428916	0.573168	0.181734	0.969176	0.0888121
3236	GAA_Y822	GAA	Y822	HLRAGYIIPLQ	1	0.326776	0.0668051	0.417135	0.265515	0.268068	0.0849303	0.680689	0.0453917	0.670686	0.164606	0.668408	0.144886	0.256886	0.147759	0.75342	0.246814	0.366787	0.0828697	0.53395	0.205797	0.397625	0.0958706	0.453263	0.189782	0.354792	0.0449751
3237	GAA_Y822_R819P	GAA	Y822	HLPAGYIIPLQ	1	0.491825	0.0968342	0.388015	0.191025	0.490902	0.164714	0.36341	0.0870241	0.607694	0.212491	0.638293	0.130367	0.296782	0.0818116	0.763606	0.314032	0.443407	0.165124	0.443774	0.337705	0.382588	0.234046	0.279709	0.302887	0.541832	0.23913
3238	GAB1_Y307	GAB1	Y307	HVSISYDIPPT	1	0.478372	0.120358	0.644698	0.280357	0.644378	0.346247	0.735163	0.303943	0.825643	0.271	1.32767	0.432376	0.732495	0.149061	1.23947	0.363119	0.676634	0.135988	1.00685	0.221445	0.521755	0.250514	1.17545	0.678004	6.10579	0.276526
3239	GAB1_Y307_P311L	GAB1	Y307	HVSISYDIPLT	1	1.01025	0.353722	1.31322	0.366921	0.989962	0.364633	1.95582	0.260771	1.85769	0.520982	3.56055	3.08037	1.12041	0.183546	2.14594	0.649278	1.08943	0.435068	1.52978	0.729252	1.18771	0.160568	1.48125	0.77997	4.9005	0.76378
3240	GAB1_Y373	GAB1	Y373	DTDSSYCIPTA	1	0.496601	0.0787473	0.517677	0.128344	0.577788	0.274649	0.730203	0.133073	1.07501	0.294937	1.99097	0.369945	0.518762	0.163998	1.17669	0.124574	0.591601	0.0540241	0.65	0.183206	0.692289	0.171495	0.598298	0.204855	1.01384	0.309664
3241	GAB1_Y373_T377I	GAB1	Y373	DTDSSYCIPIA	1	0.434505	0.140896	0.46675	0.188515	0.413439	0.13024	0.819781	0.325188	0.925054	0.0783901	2.20691	0.546861	0.483062	0.122908	1.05429	0.27226	0.586409	0.164798	0.705934	0.152071	0.829243	0.269182	0.720669	0.191337	1.16425	0.265915
3242	GAB1_Y83	GAB1	Y83	EFENSYIFDIN	1	0.432138	0.0582225	0.518546	0.183943	0.487594	0.217344	0.501204	0.102591	1.16215	0.148047	1.24669	0.273729	0.488628	0.105262	1.16024	0.224689	0.478356	0.109616	0.695421	0.119921	0.434874	0.0993323	0.580349	0.267318	0.419225	0.108902
3243	GAB1_Y83_Y83C	GAB1	Y83	EFENSCIFDIN	0	0.396756	0.0518814	0.483159	0.125078	0.406211	0.136931	0.673228	0.0498985	0.82429	0.400808	0.958291	0.14814	0.420445	0.136631	0.963178	0.261821	0.449575	0.0629537	0.632053	0.262867	0.403206	0.101258	0.430774	0.137883	0.895464	0.723592
3244	GAB2_Y324	GAB2	Y324	TPLSAYQIPRT	1	0.435438	0.0555337	0.364958	0.102428	0.290056	0.0545917	8.79922	4.41103	0.614908	0.194882	0.592678	0.212072	0.585991	0.363859	0.538874	0.11456	0.407548	0.137382	0.316541	0.113191	0.414802	0.106039	0.466066	0.176608	0.703407	0.203831
3245	GAB2_Y324_P320L	GAB2	Y324	TLLSAYQIPRT	1	0.434782	0.0813008	0.387292	0.137687	0.533083	0.184325	9.50454	3.88797	0.679678	0.139146	0.729262	0.10803	0.545476	0.120372	0.740187	0.175688	0.418098	0.0871575	0.53091	0.215857	0.550173	0.179288	0.419871	0.0792861	1.17808	0.121478
3246	GABRA1_Y375	GABRA1	Y375	PTATSYTPNLA	1	0.306273	0.0841732	0.642742	0.384423	0.476686	0.207581	0.505399	0.146794	0.348939	0.189948	0.56789	0.142611	0.571135	0.241099	0.52134	0.119736	0.459166	0.198241	0.60718	0.254343	0.290888	0.0684092	0.313882	0.0366555	0.357416	0.101029
3247	GABRA1_Y375_T376N	GABRA1	Y375	PTATSYNPNLA	1	1.43414	0.461731	0.748439	0.472238	0.620889	0.280224	1.56937	0.698689	1.55017	0.493934	1.38649	0.928812	0.823958	0.441408	1.34139	1.00849	0.863885	0.675375	0.877787	0.406053	0.807848	0.242426	0.606719	0.410116	1.05655	0.523678
3248	GABRB2_Y308	GABRB2	Y308	KAIDMYLMGCF	1	0.75003	0.0306638	0.514647	0.232337	0.53519	0.165358	1.05871	0.737294	1.03871	0.113035	1.27235	0.162089	0.48632	0.0690222	1.20876	0.136901	0.504102	0.105747	1.04411	0.612831	0.565696	0.113436	0.550569	0.181971	0.424576	0.0586247
3249	GABRB2_Y308_A304V	GABRB2	Y308	KVIDMYLMGCF	1	0.593209	0.0555029	0.534818	0.180809	0.608459	0.202468	0.963626	0.332798	1.24416	0.108748	1.28329	0.0970338	0.638009	0.155286	1.3801	0.216833	0.618939	0.166867	0.841635	0.256132	0.635706	0.115681	0.550172	0.145581	0.429492	0.0317125
3250	GABRB2_Y308_K303R	GABRB2	Y308	RAIDMYLMGCF	1	1.29072	0.112683	0.906888	0.28583	0.888217	0.130935	1.58088	0.788186	1.82694	0.0189331	1.86628	0.533472	0.799041	0.265557	1.79483	0.511043	0.776613	0.235752	1.18832	0.317929	0.847773	0.0972496	0.70606	0.359111	0.601232	0.0911444
3251	GAGE12J_Y10	GAGE12J	Y10	GRSTYYWPRPR	2	0.665151	0.125712	0.523678	0.158329	0.614816	0.208825	0.929855	0.749733	0.543361	0.104125	0.697425	0.280664	0.504212	0.173104	0.443636	0.183787	0.53725	0.203265	0.481116	0.0365581	0.474487	0.182125	0.506565	0.214705	0.748372	0.238816
3252	GAGE12J_Y10_R13S	GAGE12J	Y10	GRSTYYWPSPR	2	7.27507	0.762881	6.74778	4.82897	7.41057	5.51636	6.31522	2.78254	7.45286	1.33433	1.77843	0.321523	1.43509	0.962091	0.795533	0.54219	7.32414	3.94538	5.225	3.18264	10.5309	9.40783	11.1183	9.27579	17.0323	5.26204
3253	GAGE12J_Y10_R13S_YF	GAGE12J	Y10	GRSTFYWPSPR	1	0.550803	0.0701893	0.466091	0.0901509	0.55925	0.0365654	0.725648	0.237558	0.713477	0.151982	0.643361	0.203854	0.398625	0.0580786	0.696929	0.0877944	0.665058	0.261765	0.708026	0.172426	0.540865	0.176136	0.693383	0.1898	6.43268	1.65091
3254	GAGE12J_Y10_Y9C	GAGE12J	Y10	GRSTCYWPRPR	1	0.64884	0.0752646	0.542733	0.213648	0.556822	0.249474	0.697287	0.168146	0.884856	0.496028	0.761994	0.304863	0.601915	0.206082	0.686114	0.231215	0.538372	0.298938	0.531421	0.129449	0.501653	0.166848	0.511508	0.0898494	0.567235	0.170447
3255	GAGE12J_Y10_YF	GAGE12J	Y10	GRSTFYWPRPR	1	0.501324	0.0728647	0.473957	0.145481	0.713142	0.315747	0.572954	0.0963146	0.643511	0.350751	0.831442	0.418812	0.463196	0.0590876	0.601617	0.195408	0.480495	0.0967747	0.470245	0.0742852	0.446353	0.0672175	0.471607	0.168534	0.537824	0.0936938
3256	GAGE12J_Y9	GAGE12J	Y9	RGRSTYYWPRP	2	0.493995	0.0237594	0.680466	0.436167	0.761685	0.160788	0.85901	0.980408	0.714888	0.394635	0.869111	0.300345	0.60736	0.217484	0.546074	0.407272	0.742238	0.253492	0.868506	0.40865	0.655872	0.322441	0.706823	0.68926	0.979951	0.294469
3257	GAGE12J_Y9_R13S	GAGE12J	Y9	RGRSTYYWPSP	2	1.2246	0.126339	0.93821	0.346238	0.949067	0.220827	0.646764	0.312777	0.655612	0.221853	2.11496	1.89598	0.69938	0.242794	0.8846	0.577478	1.48525	0.770591	1.01294	0.445758	0.994042	0.583701	0.871002	0.417603	6.32393	1.03758
3258	GAGE12J_Y9_R13S_YF	GAGE12J	Y9	RGRSTYFWPSP	1	0.504865	0.176803	0.510707	0.310136	0.823661	0.317834	0.711305	0.214948	0.672829	0.346786	0.668586	0.22599	0.503673	0.0890139	0.563831	0.333569	0.489808	0.191053	0.614645	0.21795	0.468261	0.110515	0.621171	0.315688	0.946968	0.178694
3259	GAGE12J_Y9_Y9C	GAGE12J	Y9	RGRSTCYWPRP	1	0.815529	0.262321	0.598817	0.255334	0.735865	0.154786	0.623427	0.347643	0.655089	0.27219	1.06294	0.353074	0.582229	0.374888	0.756018	0.258527	0.70358	0.120308	0.981233	0.956169	0.687517	0.223918	0.599736	0.214069	0.731951	0.201343
3260	GAGE12J_Y9_Y9C_YF	GAGE12J	Y9	RGRSTCFWPRP	0	0.867485	0.0939027	0.692933	0.436586	0.634907	0.392472	1.0365	0.677408	1.1919	0.973191	0.710271	0.435594	0.786167	0.35567	0.771662	0.57618	1.05348	0.79283	0.928364	0.17427	0.781712	0.125964	0.73266	0.291056	0.795787	0.490863
3261	GAGE12J_Y9_YF	GAGE12J	Y9	RGRSTYFWPRP	1	0.998975	0.298851	0.641304	0.28102	0.635583	0.13073	1.16497	0.378377	0.838416	0.22058	1.15174	0.688234	1.11425	0.0463651	1.01917	0.558237	0.930287	0.371604	1.05752	0.32376	0.875445	0.267151	0.652372	0.331199	1.29982	0.313247
3262	GALE_Y104	GALE	Y104	QKPLDYYRVNL	2	1.85449	0.669379	0.697105	0.608222	0.90788	0.339128	2.19054	0.387121	20.5029	3.22551	1.77479	0.778563	0.80969	0.375815	1.27104	0.53419	17.7691	13.2189	14.3068	10.3058	6.98943	5.45191	2.35428	1.22079	0.789545	0.583531
3263	GALE_Y104_D103G	GALE	Y104	QKPLGYYRVNL	2	0.386009	0.113217	0.527864	0.153696	0.497284	0.254306	0.455077	0.200379	2.3676	0.776228	0.667267	0.324445	0.510216	0.417588	0.640939	0.0804673	0.635533	0.201605	0.826093	0.401294	0.445147	0.169177	0.481792	0.386396	0.515695	0.110217
3264	GALE_Y104_D103G_YF	GALE	Y104	QKPLGYFRVNL	1	0.40895	0.069572	0.657372	0.492949	0.648428	0.267259	0.670403	0.271835	1.1636	0.294927	1.19914	0.448758	0.398916	0.194875	1.12476	0.36962	0.839148	0.137899	0.721811	0.212066	0.5182	0.314612	0.634656	0.356602	0.577356	0.469143
3265	GALE_Y104_YF	GALE	Y104	QKPLDYFRVNL	1	0.710536	0.127805	0.57968	0.234188	0.647352	0.169806	0.904731	0.343357	8.51783	2.07953	1.40903	0.31315	0.643285	0.208544	1.59529	1.42683	7.68735	2.22187	4.40979	1.88609	1.00104	0.12148	0.636139	0.201116	0.646723	0.0781779
3266	GALE_Y241	GALE	Y241	TGVRDYIHVVD	1	0.381307	0.0438892	0.426251	0.109998	0.493357	0.192582	0.585802	0.10002	0.709598	0.109854	0.845551	0.118409	0.412754	0.0780013	1.006	0.27453	0.587051	0.0950205	0.593034	0.176277	0.499347	0.0557341	0.531139	0.218826	0.330958	0.103332
3267	GALE_Y241_R239W	GALE	Y241	TGVWDYIHVVD	1	0.471285	0.108898	0.469808	0.166858	0.566313	0.233448	0.966018	0.391082	1.38906	0.187164	1.43226	0.318901	0.493112	0.0835807	1.43066	0.25049	0.684357	0.1594	0.916362	0.241063	0.756224	0.229039	0.588005	0.179754	0.433459	0.0477797
3268	GALK1_Y236	GALK1	Y236	LASSEYPVRRR	1	0.571767	0.0900803	0.542566	0.0856064	0.514025	0.163025	0.448184	0.13421	0.474983	0.220024	0.619751	0.147875	0.363271	0.0947933	0.612112	0.324933	0.449822	0.178887	0.49573	0.20358	0.542222	0.51081	0.472377	0.250172	0.526285	0.127311
3269	GALK1_Y236_R239Q	GALK1	Y236	LASSEYPVQRR	1	0.706842	0.270881	1.06599	0.68384	0.761272	0.457626	1.02872	0.443032	1.06249	0.826382	0.732027	0.313034	0.98123	0.529322	1.31947	0.925151	0.579599	0.448806	1.17008	0.679993	0.380695	0.255777	0.307637	0.363301	0.553964	0.576627
3270	GALNS_Y461	GALNS	Y461	FASAEYQEALS	1	0.484789	0.153445	0.453649	0.146564	0.480687	0.122612	0.50511	0.0898463	0.75928	0.264311	0.948642	0.145943	0.368705	0.0906255	0.857623	0.142474	0.481569	0.0695799	0.618062	0.0671823	0.454472	0.0236085	0.465599	0.163391	0.348012	0.139092
3271	GALNS_Y461_A459V	GALNS	Y461	FASVEYQEALS	1	0.44163	0.092685	0.615205	0.306113	0.470762	0.122749	0.737768	0.188695	0.87601	0.0742381	1.01287	0.129961	0.469524	0.063107	0.996806	0.0858906	0.484111	0.0785004	0.631139	0.126681	0.621001	0.177451	0.588303	0.234392	0.41626	0.0809384
3272	GALNTL5_Y404	GALNTL5	Y404	KPGLKYVTYGN	2	0.362963	0.060151	0.389994	0.114065	0.483912	0.171107	0.389297	0.0553813	0.498128	0.168689	0.50504	0.122747	0.378529	0.155919	0.546991	0.132778	0.393921	0.10559	0.409261	0.0890077	0.380164	0.154111	0.623602	0.409356	0.345214	0.0436198
3273	GALNTL5_Y404_G401S	GALNTL5	Y404	KPSLKYVTYGN	2	0.386882	0.0627878	0.37941	0.0686364	0.462177	0.0951644	0.408063	0.0809628	0.442743	0.0861983	0.577191	0.0990824	0.417361	0.109645	0.650257	0.168662	0.399976	0.0722929	0.515501	0.100391	0.333779	0.0686231	0.348845	0.045119	0.348171	0.0633054
3274	GALNTL5_Y404_G401S_YF	GALNTL5	Y404	KPSLKYVTFGN	1	0.503732	0.121973	0.514871	0.108894	0.487661	0.0650489	0.467213	0.129463	0.496091	0.0178292	0.735521	0.11292	0.461175	0.0702219	0.750051	0.210402	0.396174	0.142273	0.568942	0.0995803	0.453271	0.0826986	0.453397	0.168647	0.43531	0.0570048
3275	GALNTL5_Y404_YF	GALNTL5	Y404	KPGLKYVTFGN	1	0.48761	0.086	0.409423	0.0887494	0.497591	0.0166509	0.551141	0.135872	0.604675	0.0558289	0.670517	0.19737	0.366195	0.0725831	0.76781	0.0717075	0.412421	0.0702573	0.513548	0.118121	0.350607	0.0923722	0.539402	0.0580572	0.449342	0.103086
3276	GALT_Y339	GALT	Y339	KFMVGYEMLAQ	1	0.381812	0.0651979	0.417084	0.192173	0.526227	0.20639	0.621797	0.180818	0.833003	0.101326	0.880361	0.173732	0.511167	0.135072	0.89685	0.0912011	0.553439	0.0577279	0.697018	0.132291	0.519206	0.161993	0.504161	0.149515	0.342794	0.0869559
3277	GALT_Y339_K334R	GALT	Y339	RFMVGYEMLAQ	1	0.829581	0.0408545	0.719461	0.266586	0.751162	0.183502	0.848657	0.115159	1.39918	0.306173	1.38201	0.360779	0.676903	0.184554	1.41311	0.298539	0.874614	0.289424	0.873296	0.180106	0.938763	0.261474	0.810992	0.300353	0.634895	0.150015
3278	GALT_Y339_L342I	GALT	Y339	KFMVGYEMIAQ	1	0.427099	0.0814204	0.444239	0.150754	0.507373	0.108548	0.696211	0.0658188	0.955666	0.068335	1.0328	0.0706465	0.486566	0.0129026	1.0617	0.142317	0.492358	0.137187	0.723474	0.248677	0.580299	0.210364	0.569164	0.201878	0.456748	0.139088
3279	GALT_Y339_M336L	GALT	Y339	KFLVGYEMLAQ	1	0.378332	0.0186626	0.385868	0.108518	0.416329	0.0803981	0.578113	0.0717315	0.747121	0.169464	0.701301	0.0766519	0.395248	0.100286	0.97717	0.209432	0.407914	0.0786831	0.660514	0.167903	0.433608	0.0873543	0.433602	0.109598	0.322884	0.0839143
3280	GALT_Y339_Q344K	GALT	Y339	KFMVGYEMLAK	1	0.405834	0.0926458	0.507027	0.275338	0.586479	0.200604	0.510033	0.0960114	0.698466	0.110567	0.913843	0.280484	0.349271	0.142765	1.02866	0.445482	0.775608	0.383625	0.630796	0.245997	0.476901	0.1765	0.60413	0.290625	0.406807	0.178799
3281	GAMT_Y222	GAMT	Y222	PADCRYYAFPQ	2	4.70463	0.174933	2.29682	0.980048	3.83847	0.891239	5.14035	1.58983	6.50113	0.437854	3.90574	1.54656	10.3729	0.633732	1.70109	0.376114	10.9158	1.4123	8.14884	2.0008	12.0538	1.40668	12.2439	5.66123	14.379	1.28312
3282	GAMT_Y222_A224T	GAMT	Y222	PADCRYYTFPQ	2	5.45418	0.611976	2.81829	0.817883	2.63834	0.339384	1.70063	0.297454	4.39953	0.253314	4.03678	0.276565	4.15169	1.67848	2.00627	0.895031	6.00469	1.35759	4.99929	1.80307	3.34113	1.55893	2.18051	0.584791	11.0286	0.962657
3283	GAMT_Y222_A224T_YF	GAMT	Y222	PADCRYFTFPQ	1	2.58369	0.827721	0.609882	0.0733026	0.760667	0.182583	0.943612	0.351307	2.87871	0.982419	1.10043	0.654658	0.679976	0.434731	1.52811	0.709732	1.19845	0.355061	1.09383	0.327539	0.61333	0.177994	0.483209	0.38487	1.65703	0.284946
3284	GAMT_Y222_YF	GAMT	Y222	PADCRYFAFPQ	1	1.42892	0.395479	0.816705	0.364498	0.732778	0.200158	0.75171	0.164507	2.66313	0.202772	1.35424	0.29621	0.636281	0.455467	0.99048	0.166301	2.34668	0.730755	1.78438	0.930961	1.29116	0.415585	0.958683	0.629839	5.64601	1.73597
3285	GAMT_Y223	GAMT	Y223	ADCRYYAFPQM	2	3.76047	0.302152	2.75106	0.193104	3.10069	0.293117	7.97051	2.49265	5.86263	0.567049	4.45621	1.96404	8.45407	0.54787	1.33369	0.111008	11.0351	1.24724	8.74316	2.00547	9.71291	1.79613	10.8504	4.08689	9.71986	0.624192
3286	GAMT_Y223_A224T	GAMT	Y223	ADCRYYTFPQM	2	4.77394	0.206872	3.96805	0.521612	3.28482	0.253615	1.9902	0.476938	4.44267	0.744522	3.09261	1.40364	4.6751	0.651201	0.998362	0.121101	10.9197	0.24439	7.82471	2.80158	4.67358	1.05834	2.84391	0.537137	9.97206	1.26771
3287	GAMT_Y223_A224T_YF	GAMT	Y223	ADCRFYTFPQM	1	1.23738	0.211857	0.811173	0.216929	0.534101	0.0985684	0.784195	0.112685	1.20401	0.0324154	1.88221	0.282095	1.99227	0.713311	1.48123	0.436222	0.584026	0.116646	0.895453	0.227845	1.06865	0.29155	0.813059	0.236677	5.07473	0.611067
3288	GAMT_Y223_YF	GAMT	Y223	ADCRFYAFPQM	1	1.34813	0.243248	0.759579	0.0977098	0.919957	0.212504	2.38799	0.808379	1.44494	0.00536674	2.43474	0.41468	6.04372	1.43602	1.57161	0.307324	0.718527	0.0613984	1.03469	0.25212	3.25401	1.1534	3.78927	1.40098	7.17804	1.00628
3289	GAMT_Y27	GAMT	Y27	AAPAAYDAADT	1	0.512761	0.0732577	0.522331	0.0708901	0.494922	0.141679	0.781584	0.243153	0.856968	0.052998	1.10104	0.443817	0.525601	0.151861	0.970121	0.115785	0.528815	0.138439	0.682763	0.154792	0.478709	0.0795326	0.500398	0.151112	0.460656	0.0299177
3290	GAMT_Y27_Y27H	GAMT	Y27	AAPAAHDAADT	0	0.320048	0.0734271	0.450036	0.173108	0.748577	0.899637	0.479769	0.0658362	0.531	0.0568643	0.617862	0.111256	0.417552	0.059999	0.664771	0.0520435	0.402503	0.102654	0.452434	0.152084	0.387044	0.0434654	0.60171	0.359754	0.449984	0.302397
3291	GAN_Y424	GAN	Y424	MKKKIYAMGGG	1	0.393375	0.0908665	0.296531	0.0585644	0.414297	0.04054	0.519269	0.0857326	0.389511	0.155975	0.397216	0.14004	0.388568	0.0853401	0.464515	0.0909762	0.376254	0.11139	0.341278	0.0947534	0.334984	0.0966288	0.302127	0.0922207	0.431857	0.0865104
3292	GAN_Y424_I423T	GAN	Y424	MKKKTYAMGGG	1	1.00299	0.737659	0.427764	0.273506	0.907951	0.764169	0.760867	0.353373	0.865478	0.345048	0.705478	0.477083	0.566888	0.338954	0.861539	0.681187	0.65323	0.701758	0.531165	0.48234	0.857061	0.781291	1.09027	1.21814	0.578233	0.295662
3293	GAN_Y471	GAN	Y471	VAMELYVFGGV	1	1.13153	0.304015	0.532737	0.20563	0.535205	0.225798	1.05524	0.510804	1.36898	0.0480623	1.28506	0.216911	0.573787	0.203153	1.64374	0.281306	0.51256	0.148786	0.781298	0.367168	0.798614	0.196774	0.680718	0.250187	0.927886	0.2185
3294	GAN_Y471_G474R	GAN	Y471	VAMELYVFRGV	1	0.614654	0.0603895	0.503448	0.163543	0.651126	0.24355	0.935213	0.224054	1.09506	0.146146	1.15457	0.197362	0.501079	0.109079	1.29052	0.367804	0.552801	0.0372206	0.806782	0.211278	0.707328	0.194115	0.840754	0.267891	0.684099	0.145308
3295	GANAB_Y379	GANAB	Y379	DVFRQYASLTG	1	0.402229	0.0539292	0.3789	0.0792265	0.44796	0.0981452	0.573077	0.0737841	0.588679	0.0777122	0.567742	0.0778716	0.417437	0.0388771	0.709488	0.119518	0.394687	0.120562	0.427628	0.106587	0.421878	0.0726241	0.440187	0.139247	0.405547	0.0729906
3296	GANAB_Y379_T383R	GANAB	Y379	DVFRQYASLRG	1	0.398596	0.0821842	0.393017	0.0630902	0.403782	0.07499	0.45891	0.0846081	0.503533	0.0618798	0.48213	0.108654	0.295152	0.0628302	0.625427	0.250489	0.452874	0.14451	0.409965	0.068514	0.329462	0.0997621	0.434707	0.0800951	0.383979	0.0652067
3297	GANAB_Y396	GANAB	Y396	LFSLGYHQSRW	1	0.453759	0.0892499	0.725915	0.130984	0.854735	0.393607	0.638409	0.11868	0.766849	0.204978	1.04411	0.366954	0.583649	0.111827	1.15494	0.527579	0.566936	0.129554	1.0163	0.527463	0.646805	0.171565	0.724229	0.378609	0.648862	0.157035
3298	GANAB_Y396_R400L	GANAB	Y396	LFSLGYHQSLW	1	0.420119	0.137673	0.474829	0.12825	0.474571	0.128676	0.6658	0.199259	0.700097	0.058637	0.827287	0.113311	0.474391	0.139659	0.98565	0.299428	0.510461	0.217633	0.786377	0.18123	0.627078	0.245203	0.702313	0.261168	0.535077	0.281416
3299	GANC_Y43	GANC	Y43	SKKSTYQALLD	1	0.422873	0.0656062	0.446918	0.142256	0.432779	0.0767642	0.381911	0.100985	0.907339	0.638092	0.562501	0.125037	0.305493	0.0424933	0.541101	0.141127	0.416291	0.136801	0.405479	0.105399	0.393828	0.0206052	0.369274	0.0456775	0.402513	0.102046
3300	GANC_Y43_Q44R	GANC	Y43	SKKSTYRALLD	1	0.384702	0.0298009	0.431673	0.143673	0.405624	0.084708	0.446907	0.134293	0.533004	0.189702	0.471214	0.0945175	0.35752	0.0806139	0.654969	0.0860785	0.347324	0.132891	0.347973	0.0854297	0.367743	0.0343155	0.314706	0.0351351	0.420937	0.107112
3301	GAPDH_Y255	GAPDH	Y255	EKPAKYDDIKK	1	0.352163	0.117153	0.316408	0.0909076	0.426478	0.160821	0.632085	0.180556	0.744967	0.0968288	0.781886	0.144671	0.3923	0.0571178	1.01274	0.254955	0.391153	0.0646848	0.503386	0.109506	0.440532	0.132196	0.451949	0.172903	0.333507	0.044656
3302	GAPDH_Y255_K251N	GAPDH	Y255	ENPAKYDDIKK	1	0.485287	0.0803065	0.506308	0.172666	0.412277	0.116024	0.579073	0.212749	0.829424	0.181858	0.915179	0.204004	0.452892	0.166919	1.04524	0.219686	0.518955	0.190465	0.689658	0.158926	0.607982	0.179926	0.581802	0.172059	0.436579	0.24492
3303	GARS1_Y408	GARS1	Y408	NTVLGYFIGRI	1	0.347503	0.0594874	0.427493	0.132292	0.494815	0.157705	0.633818	0.172543	0.73515	0.0793696	0.972921	0.183958	0.478974	0.138649	1.09472	0.249211	0.442637	0.0896393	0.617475	0.147175	0.480329	0.12012	0.440026	0.188313	0.423409	0.0595363
3304	GARS1_Y408_R412C	GARS1	Y408	NTVLGYFIGCI	1	0.464729	0.0614112	0.49102	0.119278	0.466717	0.139642	0.82575	0.195019	1.17789	0.0869574	1.18929	0.222733	0.598156	0.120665	1.31067	0.197049	0.457351	0.133612	0.827914	0.285096	0.652619	0.194555	0.629869	0.133495	0.38112	0.0309206
3305	GARS1_Y414	GARS1	Y414	FIGRIYLYLTK	2	0.469006	0.153875	0.444532	0.0553936	0.41628	0.237015	1.18299	0.349531	1.14019	0.298355	1.63977	1.28364	0.535404	0.214156	1.1186	0.509608	0.486849	0.172263	0.627412	0.303723	0.556252	0.0622421	0.390491	0.179116	0.537649	0.321842
3306	GARS1_Y414_R412C	GARS1	Y414	FIGCIYLYLTK	2	0.704255	0.475882	0.392659	0.156449	0.372506	0.259198	0.746385	0.360601	1.27765	0.372698	1.02526	0.299342	0.486261	0.197363	0.959992	0.375103	0.535332	0.134661	0.790032	0.275906	0.61373	0.219048	0.45051	0.137461	0.434931	0.104935
3307	GARS1_Y414_R412C_YF	GARS1	Y414	FIGCIYLFLTK	1	0.313939	0.115301	0.399231	0.108581	0.485055	0.214305	0.747603	0.456456	0.792046	0.18424	0.802771	0.245178	0.455661	0.165933	0.771664	0.263457	0.457576	0.176313	0.572998	0.216512	0.251399	0.122805	0.490402	0.265235	0.415446	0.0907248
3308	GARS1_Y414_YF	GARS1	Y414	FIGRIYLFLTK	1	0.632144	0.0900147	0.56666	0.105547	0.56373	0.147136	1.31266	0.379553	1.381	0.496688	1.61304	0.893699	0.706921	0.139494	1.45097	0.409634	0.541942	0.14884	0.812796	0.209884	0.829784	0.213825	0.631512	0.0411433	0.586416	0.0606559
3309	GARS1_Y467	GARS1	Y467	ADRSCYDLSCH	1	0.471557	0.0847113	0.604223	0.188012	0.561244	0.117256	0.631057	0.0684215	0.798186	0.0528198	0.919516	0.207026	0.430518	0.0561534	0.910425	0.163188	0.433289	0.0780652	0.586397	0.104464	0.485518	0.0570305	0.528333	0.167942	0.457042	0.127082
3310	GARS1_Y467_H472R	GARS1	Y467	ADRSCYDLSCR	1	0.615812	0.103656	0.571562	0.0983472	0.594284	0.144087	0.846807	0.264513	0.799914	0.155595	0.848995	0.11301	0.474006	0.0951588	0.835415	0.0984858	0.49945	0.0751554	0.549593	0.129739	0.486846	0.0842477	0.59075	0.159514	0.444839	0.0202951
3311	GART_Y417	GART	Y417	FEGAIYRKDVG	1	0.393354	0.0759833	0.405355	0.1237	0.513889	0.207599	0.456952	0.11702	0.467453	0.122558	0.645066	0.061194	0.662385	0.582805	0.706598	0.145915	0.34689	0.0726938	0.53862	0.135557	0.332464	0.0819953	0.31236	0.040364	0.287855	0.0298681
3312	GART_Y417_V421I	GART	Y417	FEGAIYRKDIG	1	0.476873	0.0602467	0.523798	0.0649439	0.505639	0.130409	0.515487	0.0742684	0.616828	0.0696804	0.868026	0.411467	0.446258	0.0264895	0.769361	0.132096	0.478153	0.0794152	0.742751	0.30139	0.441736	0.0724078	0.464327	0.13774	0.451074	0.0278879
3313	GATA1_Y223	GATA1	Y223	DRTGHYLCNAC	1	0.468993	0.0792276	0.389435	0.0413965	0.489278	0.0945268	0.574507	0.0864374	0.884874	0.172617	0.690667	0.215491	0.408011	0.0649515	0.768533	0.309248	0.348564	0.0998157	0.449497	0.138583	0.389474	0.0896282	0.676363	0.397456	0.499246	0.10405
3314	GATA1_Y223_D218G	GATA1	Y223	GRTGHYLCNAC	1	0.296252	0.045282	0.332436	0.143845	0.392203	0.126439	0.374805	0.0656379	0.446454	0.105565	0.445439	0.0835504	0.319995	0.0176865	0.630921	0.115582	0.435762	0.154106	0.432754	0.0951591	0.399778	0.0678271	0.287295	0.114559	0.481231	0.0901834
3315	GATA1_Y223_D218Y	GATA1	Y223	YRTGHYLCNAC	2	0.310308	0.0586752	0.382731	0.0403398	0.376473	0.122509	0.524246	0.128488	0.423708	0.0456742	0.477145	0.128527	0.271155	0.0298749	0.506062	0.159322	0.411958	0.0990579	0.409558	0.156151	0.341297	0.123931	0.41524	0.108701	0.355166	0.04188
3316	GATA1_Y223_D218Y_YF	GATA1	Y223	FRTGHYLCNAC	1	0.400595	0.0516151	0.440067	0.110936	0.443357	0.0850559	0.39342	0.0634232	0.529546	0.12827	0.620091	0.131259	0.36253	0.0530774	0.633667	0.184252	0.566259	0.0849379	0.624856	0.187668	0.478656	0.114745	0.484256	0.147792	0.399385	0.10702
3317	GATA1_Y78	GATA1	Y78	PVFQVYPLLNC	1	0.697258	0.0639565	0.651918	0.0717701	0.654244	0.111332	1.1271	0.460435	1.71906	0.383479	1.70244	0.671619	0.757916	0.366691	1.86589	0.601904	1.27322	0.342976	1.42867	0.383817	0.774841	0.40652	0.640217	0.36862	0.92659	0.248889
3318	GATA1_Y78_Q76E	GATA1	Y78	PVFEVYPLLNC	1	0.758041	0.23996	0.417501	0.176901	0.596957	0.108289	1.03283	0.364101	1.47891	0.128833	1.63853	0.174119	0.533247	0.047001	1.85803	0.385448	2.53501	0.716263	1.9028	0.7054	0.741664	0.230486	0.755943	0.338923	0.559195	0.302091
3319	GATA2_Y376	GATA2	Y376	NACGLYYKLHN	2	1.53777	0.224225	0.503931	0.172431	1.20794	0.130281	0.922198	0.264171	2.27394	0.396684	1.49754	0.290242	0.560334	0.049717	1.30003	0.177578	1.42773	0.32156	1.47941	0.225257	1.13422	0.242328	0.773972	0.184003	2.29143	0.592458
3320	GATA2_Y376_C373R	GATA2	Y376	NARGLYYKLHN	2	0.694704	0.182249	0.572446	0.187213	0.954051	0.11293	0.873959	0.241304	2.11618	0.652891	1.11363	0.268628	0.496353	0.0720003	0.975185	0.278347	1.0808	0.308656	1.02209	0.213968	0.595485	0.095831	0.58602	0.222884	2.59317	0.520314
3321	GATA2_Y376_C373R_YF	GATA2	Y376	NARGLYFKLHN	1	0.542094	0.171872	0.48689	0.178473	0.529782	0.145997	0.895742	0.270693	1.67084	0.215666	1.50998	0.307954	0.656865	0.0162632	1.3364	0.23355	0.553959	0.0789473	0.869717	0.255626	0.62183	0.110786	0.63371	0.164082	0.475974	0.161448
3322	GATA2_Y376_YF	GATA2	Y376	NACGLYFKLHN	1	0.357787	0.0895524	0.427272	0.236622	0.491072	0.132284	0.783776	0.275457	1.20644	0.16305	1.25887	0.286408	0.425285	0.0554714	0.978722	0.0841807	0.437283	0.140879	0.722197	0.119176	0.552275	0.205588	0.495827	0.217281	0.465707	0.157476
3323	GATA5_Y208	GATA5	Y208	DGTGHYLCNAC	1	0.420658	0.0485271	0.396061	0.0558644	0.450299	0.130096	0.595077	0.160486	0.680564	0.109824	0.625229	0.111151	0.457548	0.128068	0.763039	0.0727038	0.455749	0.133515	0.41626	0.137295	0.609724	0.289239	0.44493	0.0585866	0.39844	0.0847867
3324	GATA5_Y208_C210G	GATA5	Y208	DGTGHYLGNAC	1	0.311087	0.017255	0.346646	0.053586	0.398855	0.0594979	0.553825	0.183326	0.548269	0.026956	0.623827	0.0557991	0.399754	0.119993	0.726551	0.0955907	0.421082	0.057177	0.473993	0.114595	0.470923	0.140019	0.456329	0.219984	0.357482	0.0491228
3325	GATA5_Y208_D203E	GATA5	Y208	EGTGHYLCNAC	1	0.394648	0.0785649	0.411238	0.0708572	0.352261	0.0516892	0.525126	0.102287	0.5054	0.137639	0.524356	0.0888135	0.378461	0.0236863	0.570077	0.0683761	0.462176	0.0604663	0.566039	0.262388	0.353828	0.0468292	0.374624	0.100731	0.539602	0.135772
3326	GATA5_Y208_H207R	GATA5	Y208	DGTGRYLCNAC	1	0.349355	0.0967707	0.424385	0.0728383	0.375102	0.130156	0.522885	0.156511	0.454752	0.0447751	0.551891	0.108293	0.361911	0.0665584	0.573031	0.0738394	0.474846	0.115018	0.521882	0.121501	0.400069	0.0556303	0.400151	0.195997	0.382654	0.0753066
3327	GATA5_Y216	GATA5	Y216	NACGLYHKMNG	1	0.522726	0.0779707	0.370693	0.0645799	0.532793	0.172276	0.525476	0.17716	0.797918	0.0800073	0.795179	0.100454	0.67262	0.389229	1.03249	0.364033	0.58061	0.104823	0.567279	0.141043	0.507764	0.051337	0.447111	0.147788	0.624352	0.152529
3328	GATA5_Y216_K218T	GATA5	Y216	NACGLYHTMNG	1	3.06167	0.259219	0.864996	0.302001	2.21417	0.306368	0.745677	0.13332	0.955678	0.142189	0.959028	0.106144	0.643289	0.0960915	0.949705	0.156802	2.47419	0.716964	1.7871	0.650275	0.933809	0.109757	0.848663	0.202487	3.17721	0.555268
3329	GATA6_Y188	GATA6	Y188	ASSPVYVPTTR	1	0.510324	0.0438249	0.428633	0.0348842	0.646125	0.323308	0.524303	0.0915753	0.439618	0.0406072	0.52526	0.0487188	0.406402	0.015165	0.538517	0.0784066	0.323294	0.0537536	0.42831	0.114685	0.396808	0.0146219	0.47911	0.100396	0.492947	0.119369
3330	GATA6_Y188_S184N	GATA6	Y188	ANSPVYVPTTR	1	0.448441	0.149785	0.384481	0.0852282	0.583135	0.198453	0.519762	0.0897152	0.82145	0.725084	0.506327	0.0969977	0.439554	0.0831619	0.666894	0.218105	0.419226	0.0452782	0.441341	0.0729844	0.370556	0.0771415	0.404799	0.115569	0.467729	0.0355651
3331	GATAD2B_Y317	GATAD2B	Y317	TSSAIYMNLAS	1	6.0728	0.372113	6.11419	1.69358	6.95444	3.14633	3.28999	2.26877	0.997115	0.0552616	0.949107	0.248156	3.71409	0.434096	1.01502	0.175478	2.99997	1.20808	1.94237	1.24778	8.75614	1.60441	3.51016	1.16653	8.3917	1.60878
3332	GATAD2B_Y317_I316V	GATAD2B	Y317	TSSAVYMNLAS	1	3.04168	0.266745	3.20622	1.48704	4.17267	1.50028	0.755383	0.0899359	0.775716	0.2431	0.759083	0.285266	0.818098	0.0542878	0.830415	0.282144	1.31268	0.663669	1.09366	0.46289	1.66908	0.687223	0.649941	0.231699	3.68981	1.12746
3333	GATD3A_Y250	GATD3A	Y250	ETALHYIHDGI	1	0.480326	0.0984537	0.433251	0.158218	0.431546	0.125787	0.658708	0.184147	0.774935	0.0791974	0.817648	0.248589	0.525343	0.0814524	0.796157	0.132429	0.412467	0.0958621	0.636909	0.189888	0.524254	0.224111	0.525118	0.16406	0.431347	0.155399
3334	GATD3A_Y250_L248V	GATD3A	Y250	ETAVHYIHDGI	1	0.460893	0.156813	0.388517	0.0435636	0.399267	0.162477	0.605913	0.0592914	0.648976	0.0432454	0.631271	0.0518702	0.425748	0.110501	0.72602	0.0907315	0.445408	0.0311593	0.542723	0.0853362	0.419463	0.0587055	0.429561	0.177502	0.453279	0.169735
3335	GATM_Y100	GATM	Y100	VKANTYEKYWP	2	2.02223	0.178101	1.31771	0.764135	1.01373	0.475203	0.491601	0.0936927	0.727829	0.10805	0.785431	0.21859	0.505577	0.108041	0.710258	0.166516	0.453602	0.121049	0.471072	0.11744	0.590124	0.17648	0.825349	0.258012	0.975626	0.161123
3336	GATM_Y100_K102N	GATM	Y100	VKANTYENYWP	2	3.06651	0.18631	2.58691	0.79857	1.64765	0.627447	0.800835	0.14787	0.993657	0.55569	0.892796	0.115447	1.1991	0.471875	0.809895	0.076039	1.17281	0.372277	0.81833	0.302298	7.05517	0.638427	7.05326	1.89478	2.40891	0.416679
3337	GATM_Y100_K102N_YF	GATM	Y100	VKANTYENFWP	1	4.08047	0.348794	3.60712	0.545094	2.09685	0.333226	0.903615	0.34832	0.953727	0.129816	0.925554	0.050142	2.02331	0.495707	1.03786	0.295293	0.414829	0.105232	0.660801	0.177847	3.60104	0.527912	2.02564	0.350077	3.58222	0.495786
3338	GATM_Y100_P105L	GATM	Y100	VKANTYEKYWL	2	0.652465	0.134994	0.668436	0.209199	0.583292	0.255969	0.644011	0.0701099	0.733404	0.0349682	0.793674	0.316122	2.47221	1.22512	0.836539	0.225502	0.582362	0.0831563	0.540667	0.1766	0.661334	0.267782	0.499924	0.17513	0.875205	0.170954
3339	GATM_Y100_P105L_YF	GATM	Y100	VKANTYEKFWL	1	1.11119	0.0546103	0.803045	0.478694	0.683528	0.274049	0.672066	0.274404	0.820601	0.160329	0.88702	0.217069	2.89788	0.842857	1.07132	0.241732	0.381533	0.0865159	0.721889	0.25664	0.562187	0.293799	0.544915	0.265065	1.18631	0.403182
3340	GATM_Y100_YF	GATM	Y100	VKANTYEKFWP	1	2.69275	0.184852	1.46676	0.419812	1.07417	0.295233	0.703899	0.181642	0.716876	0.19373	0.627372	0.181184	0.595465	0.163737	0.792801	0.118245	0.317457	0.133788	0.486503	0.0864079	0.7401	0.0990117	0.373689	0.150416	1.79653	0.344896
3341	GATM_Y103	GATM	Y103	NTYEKYWPFYQ	3	5.00217	0.771092	5.72167	1.37397	4.39497	0.620606	1.16637	0.2975	1.92647	0.595019	1.41187	0.239265	1.91512	0.279197	2.30062	0.747944	2.76197	1.04736	1.8926	1.00947	6.54594	0.518857	8.15401	2.37077	5.49531	0.776621
3342	GATM_Y103_K102N	GATM	Y103	NTYENYWPFYQ	3	7.26592	0.662618	9.0095	2.92057	7.3377	2.54641	2.79136	1.68518	5.55133	0.972459	2.71903	0.485956	8.56212	1.03899	4.53732	1.55566	14.2555	3.56402	12.4038	2.40687	17.17	2.31521	22.1904	7.55106	9.92817	1.33471
3343	GATM_Y103_K102N_YF	GATM	Y103	NTFENYWPFFQ	1	4.41105	0.823704	3.18333	0.73295	5.44303	1.05982	1.21909	0.288309	3.43332	1.04036	1.34208	0.169248	0.894065	0.288819	1.18276	0.194666	12.3837	1.5156	10.5042	1.79433	9.63606	1.48786	5.79835	1.93527	5.45727	0.787783
3344	GATM_Y103_P105L	GATM	Y103	NTYEKYWLFYQ	3	2.22576	0.248806	1.49498	0.578051	1.3626	0.399463	0.800336	0.208728	1.17954	0.274855	1.26489	0.231654	0.873723	0.153319	1.3891	0.139678	1.69788	0.890437	1.64813	0.709866	4.77301	1.05681	2.94233	0.704506	1.77827	0.799417
3345	GATM_Y103_P105L_YF	GATM	Y103	NTFEKYWLFFQ	1	0.538012	0.0509827	0.501438	0.144329	0.680368	0.320315	1.00196	0.394626	1.20228	0.157463	1.28881	0.220553	0.478307	0.0360126	1.44163	0.24472	0.76111	0.170317	1.00173	0.149192	0.720555	0.27714	0.681964	0.200356	0.544069	0.0950278
3346	GATM_Y103_YF	GATM	Y103	NTFEKYWPFFQ	1	0.934921	0.242021	0.690434	0.207229	1.41891	0.356558	0.795233	0.18275	0.897816	0.0799909	0.986865	0.255183	0.429079	0.0442962	1.09126	0.109931	1.08038	0.463301	1.07923	0.310446	0.488135	0.168175	0.512188	0.11424	0.885795	0.157561
3347	GATM_Y203	GATM	Y203	SIIKDYFHRGA	1	0.477001	0.0609832	0.406588	0.0725329	0.430454	0.049541	0.525116	0.13105	0.763726	0.434716	0.578726	0.183513	0.432896	0.0677937	0.678514	0.147037	0.480036	0.123781	0.455203	0.0884511	0.375963	0.0790016	0.437828	0.139246	0.396719	0.0808652
3348	GATM_Y203_A208T	GATM	Y203	SIIKDYFHRGT	1	0.568569	0.191218	0.432579	0.0189073	0.463381	0.132885	0.514261	0.108044	0.550905	0.0260104	0.656302	0.156947	0.465348	0.0706885	0.620016	0.143766	0.476368	0.0534279	0.542416	0.0460249	0.420324	0.12082	0.603879	0.239439	0.364846	0.0436758
3349	GATM_Y203_Y203S	GATM	Y203	SIIKDSFHRGA	0	0.387264	0.0147739	0.368548	0.0892762	0.393538	0.125318	0.496687	0.0989433	0.403674	0.030964	0.423396	0.142464	0.402605	0.0334634	0.414198	0.131356	0.379034	0.152908	0.461527	0.124391	0.341577	0.115478	0.333901	0.0355227	0.36174	0.0269554
3350	GATM_Y227	GATM	Y227	LYNQDYPIHSV	2	0.901329	0.107823	1.31374	0.267272	0.965977	0.187472	0.859545	0.236568	0.983705	0.483803	1.16554	0.259679	0.732424	0.361834	1.22758	0.271059	2.25958	1.22336	1.4409	0.673662	0.865769	0.403059	1.03513	0.611664	0.770859	0.311508
3351	GATM_Y227_S231C	GATM	Y227	LYNQDYPIHCV	2	0.557803	0.0952306	0.639106	0.252088	0.766718	0.393362	0.624719	0.135403	0.754077	0.113358	0.811078	0.14277	0.631764	0.154807	0.953522	0.141748	2.66283	0.992331	1.63969	0.909751	0.614094	0.141883	0.592088	0.210032	0.462624	0.0363278
3352	GATM_Y227_S231C_YF	GATM	Y227	LFNQDYPIHCV	1	0.32986	0.156589	0.777055	0.644082	0.555104	0.307922	1.11499	1.04844	1.17328	0.388848	1.42978	0.647788	1.03191	0.305082	1.49389	1.03498	4.53492	3.57118	2.51748	1.80487	1.31805	0.844689	0.889193	0.473156	0.729467	0.592529
3353	GATM_Y227_YF	GATM	Y227	LFNQDYPIHSV	1	0.810181	0.307065	1.01453	0.664743	1.06553	0.523694	0.983746	0.5316	0.706506	0.113273	2.31299	1.10065	1.23727	0.629553	2.09284	1.1224	3.19384	1.03212	1.99471	1.05208	1.46348	0.582804	0.786561	0.269462	0.79645	0.225501
3354	GBA_Y244	GBA	Y244	QPGDIYHQTWA	1	3.4222	0.472002	3.10792	1.42005	3.66371	1.4912	2.89813	1.69283	0.938102	0.221948	0.988759	0.300909	1.30351	0.643969	0.962987	0.36858	3.41685	2.02366	2.68756	2.11919	0.82477	0.447822	0.880013	0.598783	2.83649	0.594896
3355	GBA_Y244_G241E	GBA	Y244	QPEDIYHQTWA	1	5.92086	1.33359	7.33858	1.82256	4.46567	0.610457	9.69084	5.95965	0.954599	0.305595	1.9994	0.412586	3.01902	0.311888	1.08894	0.184304	6.94453	1.15925	4.93536	2.54442	0.842897	0.371971	0.673006	0.287671	3.42293	0.868471
3356	GBA_Y244_G241R	GBA	Y244	QPRDIYHQTWA	1	1.98919	0.357079	1.77508	0.893837	2.71942	0.876875	1.14672	0.599474	0.787109	0.155987	0.820938	0.137425	0.526372	0.197466	0.912863	0.173535	2.90639	2.19973	1.37588	0.74909	0.574188	0.234397	0.626612	0.291881	3.53757	0.571656
3357	GBA_Y244_Y244C	GBA	Y244	QPGDICHQTWA	0	0.369098	0.0981086	0.478337	0.211864	0.337436	0.103598	0.741406	0.267513	0.906073	0.216058	0.79584	0.143074	0.461822	0.219639	1.07642	0.386723	0.506848	0.210723	0.607746	0.177676	0.5152	0.364794	0.449773	0.216829	0.306379	0.0753947
3358	GBA_Y412	GBA	Y412	ITNLLYHVVGW	1	4.60079	0.420768	4.06738	1.14781	5.96378	2.0243	2.8982	0.901252	2.9953	0.575241	1.1799	0.295557	2.78492	1.13585	1.32186	0.209124	6.86578	2.10385	5.64722	1.74767	5.73282	2.59247	3.59294	1.3082	7.55829	0.727278
3359	GBA_Y412_G416S	GBA	Y412	ITNLLYHVVSW	1	3.80204	0.505696	3.2291	0.608101	4.84167	1.04862	3.21936	1.16343	3.17016	0.216192	1.459	0.226218	5.88564	1.2651	1.3472	0.124102	9.3776	1.6786	7.83456	1.73517	8.0529	2.61473	5.99094	2.18099	7.12641	0.681758
3360	GBA_Y412_L410V	GBA	Y412	ITNVLYHVVGW	1	3.13522	0.0626802	3.0123	0.360512	4.59398	1.01724	4.13412	1.63102	1.87447	0.138881	1.06296	0.108753	1.81681	0.418198	1.25492	0.211924	6.43271	1.25517	5.06199	1.67469	2.30735	0.698373	1.31836	0.0893476	6.81449	0.759367
3361	GBA_Y412_N409S	GBA	Y412	ITSLLYHVVGW	1	3.59458	0.618175	3.15851	0.457352	4.73849	0.755845	1.99798	0.656177	2.56574	0.423837	1.32073	0.232828	2.93938	1.16514	1.30833	0.0634819	5.64019	1.18573	5.00407	1.67845	5.11487	1.43235	2.9943	0.731293	7.37092	0.516246
3362	GBA_Y412_T408M	GBA	Y412	IMNLLYHVVGW	1	5.19541	1.15481	4.48605	1.58176	6.30676	3.58427	2.73911	2.6524	2.42609	0.726369	0.96325	0.244813	2.16104	1.30399	0.872091	0.199677	6.14233	2.0379	5.37699	2.34708	4.93347	2.67818	2.70968	1.38149	7.65218	0.791748
3363	GBA_Y412_V414L	GBA	Y412	ITNLLYHLVGW	1	2.98848	0.468809	2.5561	1.04524	4.80169	1.97941	0.703436	0.128138	1.46979	0.386206	1.09138	0.344694	3.17504	1.6081	0.866275	0.238079	6.53648	1.97551	5.46564	2.09465	2.74036	1.38327	1.03583	0.0556633	8.15654	0.992897
3364	GBA_Y412_W417G	GBA	Y412	ITNLLYHVVGG	1	3.81015	0.512899	5.16611	1.18599	5.76424	0.943432	1.11807	0.281271	2.6672	0.441933	1.17728	0.317695	1.31838	0.271458	1.12102	0.299807	6.4289	0.765034	5.47863	1.95751	5.68473	1.45655	3.36364	0.760772	7.37218	1.26876
3365	GBA_Y451	GBA	Y451	TKDTFYKQPMF	1	0.419657	0.0640522	0.419393	0.065572	0.390453	0.0484213	0.954463	0.141769	0.535312	0.142687	0.582618	0.114807	0.362265	0.0894044	0.638414	0.226124	0.389076	0.22175	0.420261	0.107131	0.257167	0.0685256	0.369531	0.0498254	0.385395	0.155894
3366	GBA_Y451_D448H	GBA	Y451	TKHTFYKQPMF	1	0.377255	0.0359798	0.477564	0.182683	0.475105	0.0530527	0.521745	0.0999856	0.489826	0.095819	1.00075	0.454818	0.440314	0.131067	0.768949	0.133571	0.539195	0.0726422	0.481972	0.0729262	0.429083	0.146382	0.558467	0.210839	0.441189	0.150111
3367	GBA_Y451_D448V	GBA	Y451	TKVTFYKQPMF	1	0.337224	0.0610033	0.506062	0.134321	0.457887	0.151964	0.587932	0.161025	0.853089	0.218044	0.981078	0.124518	0.419946	0.156058	0.93622	0.102929	0.461411	0.0727189	0.631228	0.163705	0.438787	0.162438	0.525687	0.237067	0.419156	0.0499974
3368	GBA_Y451_F450I	GBA	Y451	TKDTIYKQPMF	1	0.600426	0.0679757	0.502116	0.0624289	0.799749	0.502192	17.4315	3.76698	0.906634	0.144422	0.703803	0.120309	0.390559	0.0826995	0.820603	0.214687	0.406046	0.0562438	0.570332	0.141251	0.503077	0.0646432	0.439153	0.221644	0.498686	0.176209
3369	GBA_Y451_F456V	GBA	Y451	TKDTFYKQPMV	1	0.394869	0.103287	0.357819	0.108411	0.348351	0.0815666	1.029	0.127281	0.72947	0.248778	0.726019	0.262649	0.380474	0.0993664	0.913733	0.165195	0.354821	0.108695	0.512493	0.180028	0.42111	0.101809	0.584782	0.186406	0.407436	0.0819305
3370	GBA_Y451_K452Q	GBA	Y451	TKDTFYQQPMF	1	0.638668	0.0937109	0.663825	0.0490744	0.910216	0.335871	3.38183	3.85326	0.648277	0.0939743	1.07168	0.100302	2.41373	0.708509	0.805179	0.0948975	0.605304	0.137681	0.589312	0.0381462	0.58252	0.0454294	2.01348	2.29812	4.31405	0.965617
3371	GBA_Y451_M455V	GBA	Y451	TKDTFYKQPVF	1	0.420798	0.0779587	0.386323	0.0787894	0.31185	0.0476047	0.763831	0.0946934	0.694863	0.194674	0.634253	0.174508	0.30822	0.107974	0.766177	0.224724	0.405715	0.0839254	0.472732	0.216851	0.409283	0.0985505	0.523091	0.152435	0.416891	0.114835
3372	GBA_Y451_P454R	GBA	Y451	TKDTFYKQRMF	1	0.351048	0.0900228	0.343586	0.073118	0.339079	0.0267786	0.457542	0.0763714	0.404162	0.041771	0.560038	0.0495991	0.415796	0.0356804	0.578735	0.0611164	0.409691	0.117591	0.390873	0.0857434	0.359432	0.0851209	0.405834	0.121658	0.371578	0.0741645
3373	GBA_Y451_Y451H	GBA	Y451	TKDTFHKQPMF	0	0.459369	0.0521932	0.332606	0.03549	0.312127	0.114021	0.445001	0.0880202	0.468218	0.12207	0.454278	0.100611	0.248665	0.0408429	0.475651	0.0722491	0.303679	0.0955779	0.39103	0.126538	0.289679	0.114733	0.351657	0.0673194	0.403434	0.0447595
3374	GBA3_Y174	GBA3	Y174	LSVMSYDLGMF	1	0.750282	0.256154	0.759351	0.337771	0.947385	0.279366	1.07471	0.431075	1.43465	0.322385	1.3145	0.194627	0.60159	0.206412	1.58551	0.320193	0.788849	0.201116	1.13318	0.52332	0.875911	0.444384	0.706824	0.501854	0.619542	0.25373
3375	GBA3_Y174_M172I	GBA3	Y174	LSVISYDLGMF	1	0.586024	0.158518	0.43568	0.0762414	0.480919	0.287263	0.960958	0.10402	1.21218	0.143868	1.20008	0.391968	0.414789	0.14086	1.26846	0.552273	0.328442	0.227894	0.580933	0.268353	0.741843	0.202844	0.720312	0.23835	0.424142	0.183217
3376	GBP6_Y333	GBP6	Y333	QRAADYYSQQM	2	0.523746	0.139168	1.42068	1.13912	0.610831	0.318759	0.591133	0.365339	0.727937	0.582677	1.29293	0.520387	0.578577	0.300231	1.52892	0.828422	2.31778	0.999268	1.74708	1.01049	0.93283	0.384734	1.13711	0.778351	0.813298	0.44086
3377	GBP6_Y333_A331S	GBP6	Y333	QRASDYYSQQM	2	0.579996	0.136163	0.573636	0.473484	0.788478	0.357702	0.486458	0.187009	0.804942	0.183759	0.824973	0.385494	0.452531	0.179814	0.754421	0.567847	1.3563	0.972238	1.21735	0.686737	0.659639	0.441246	0.589193	0.3349	0.558303	0.107114
3378	GBP6_Y333_A331S_YF	GBP6	Y333	QRASDYFSQQM	1	0.632145	0.155921	0.662006	0.268278	0.866421	0.383266	1.28342	0.566069	1.02317	0.300757	1.29235	0.509071	0.666993	0.0655578	1.48894	0.163176	0.683773	0.349804	1.38518	0.458698	1.55849	1.22452	0.854099	0.254012	0.711225	0.238773
3379	GBP6_Y333_YF	GBP6	Y333	QRAADYFSQQM	1	0.687233	0.180754	0.545566	0.127971	0.487764	0.199029	0.586165	0.222698	0.697664	0.274039	1.00129	0.772293	0.491243	0.0898447	0.92059	0.384001	0.55751	0.498309	0.633817	0.264505	0.469278	0.238975	0.570085	0.0704322	0.351833	0.228403
3380	GBP6_Y334	GBP6	Y334	RAADYYSQQMA	2	0.43547	0.177847	0.370648	0.244549	0.455584	0.228875	0.576298	0.291238	0.672265	0.322126	0.537484	0.203538	0.415651	0.159266	0.619379	0.212423	1.37799	0.624079	0.875331	0.608741	0.916719	0.892506	0.338994	0.141426	0.389659	0.0969376
3381	GBP6_Y334_A331S	GBP6	Y334	RASDYYSQQMA	2	0.410082	0.178985	0.422438	0.230107	0.611165	0.356714	0.458138	0.181641	0.570537	0.182377	0.891381	0.341867	0.402017	0.267947	0.743538	0.201756	2.42054	1.73873	1.88982	1.43011	0.965622	0.439127	0.585111	0.358474	0.581422	0.212635
3382	GBP6_Y334_A331S_YF	GBP6	Y334	RASDFYSQQMA	1	0.674589	0.297728	0.423206	0.162922	0.539495	0.143669	0.738332	0.229831	0.687748	0.292043	0.755232	0.199575	0.370213	0.0653978	0.682411	0.361442	0.443933	0.170387	0.604888	0.204055	0.708156	0.159431	0.682621	0.103207	0.956699	0.245851
3383	GBP6_Y334_YF	GBP6	Y334	RAADFYSQQMA	1	0.674946	0.179658	0.426749	0.155275	0.3753	0.179718	1.03661	0.665105	1.16313	0.710583	0.798348	0.328858	0.537621	0.291395	0.769488	0.249243	0.536552	0.117105	0.671476	0.57734	0.424865	0.243967	0.468438	0.191167	0.559583	0.371834
3384	GCDH_Y398	GCDH	Y398	GISDEYHVIRH	1	0.664051	0.088702	0.639701	0.180916	0.961681	0.465732	0.568879	0.0651898	0.632967	0.108506	0.917333	0.311817	0.404755	0.0871275	0.689551	0.0986328	4.48405	1.17586	2.26385	1.31734	0.458017	0.0571162	0.474607	0.157708	0.338849	0.0638426
3385	GCDH_Y398_H403R	GCDH	Y398	GISDEYHVIRR	1	0.621391	0.0636899	0.517134	0.181683	1.50355	0.60115	0.606553	0.052343	0.718944	0.109434	0.983198	0.260431	0.470819	0.0933961	0.791612	0.11155	1.45918	0.738632	0.880936	0.32743	0.528714	0.140906	0.540563	0.215354	0.457168	0.16802
3386	GCDH_Y398_R402Q	GCDH	Y398	GISDEYHVIQH	1	0.897904	0.110836	0.751989	0.165424	0.846465	0.400416	0.641162	0.0806144	0.883409	0.0125574	1.63693	0.610933	0.446768	0.0705568	0.927615	0.167043	6.92987	1.79602	3.7802	2.10255	0.554044	0.128556	0.526309	0.254254	0.495957	0.124635
3387	GCDH_Y398_R402W	GCDH	Y398	GISDEYHVIWH	1	1.09019	0.12813	0.837471	0.287988	1.0005	0.424535	0.818142	0.120288	1.33829	0.222136	2.06878	0.61091	0.648653	0.11855	1.16816	0.0981761	7.06126	0.916094	4.6058	1.93491	1.45545	0.451377	1.09736	0.306045	0.390735	0.0303642
3388	GCDH_Y398_V400M	GCDH	Y398	GISDEYHMIRH	1	0.73504	0.135003	0.580201	0.206705	0.891426	0.417807	0.491224	0.073293	0.574518	0.161358	1.06845	0.551711	0.402435	0.0708987	0.714026	0.213357	7.60162	1.19879	4.43532	2.6383	0.446053	0.12997	0.521519	0.178354	0.348544	0.0409823
3389	GCG_Y110	GCG	Y110	SDVSSYLEGQA	1	0.473589	0.0902044	0.447484	0.175678	0.488	0.117198	0.677652	0.221159	0.769483	0.0555936	0.867461	0.104477	0.774751	0.331739	0.938442	0.0684407	0.455702	0.0822531	0.657078	0.195444	0.469374	0.122279	0.760374	0.447219	0.432473	0.0304803
3390	GCG_Y110_A115V	GCG	Y110	SDVSSYLEGQV	1	0.520266	0.133466	0.557257	0.0979318	0.511314	0.142029	0.83809	0.183482	1.08648	0.0420957	0.923925	0.0802276	0.547103	0.153357	1.23859	0.259002	0.531973	0.12806	0.73476	0.185926	0.615744	0.154119	0.53405	0.133182	0.477946	0.0259939
3391	GCH1_Y175	GCH1	Y175	RIVEIYSRRLQ	1	0.80293	0.209721	0.920766	0.389763	1.02435	0.338306	0.747175	0.384224	0.79419	0.548863	0.942311	0.19828	0.556165	0.253161	0.975913	0.819447	0.777399	0.373536	0.960413	0.499628	0.644961	0.309558	0.920299	0.576954	0.677662	0.0458667
3392	GCH1_Y175_Q180R	GCH1	Y175	RIVEIYSRRLR	1	0.810355	0.29271	0.921615	0.676138	0.735725	0.329584	0.692436	0.452329	0.619302	0.0985769	0.691076	0.386915	1.14938	0.995162	0.623167	0.463558	0.292193	0.178768	0.548795	0.360111	0.728243	0.699178	0.654362	0.62241	0.773148	0.31456
3393	GCH1_Y175_R178S	GCH1	Y175	RIVEIYSRSLQ	1	1.28096	0.270919	1.5167	1.1842	2.61408	1.82872	1.07238	0.252402	0.894891	0.222657	1.42955	0.617891	0.869632	0.274222	1.94902	0.774553	0.752568	0.462456	1.6659	1.38126	1.03497	0.854591	0.984953	0.41027	1.17141	0.559108
3394	GCH1_Y175_S176T	GCH1	Y175	RIVEIYTRRLQ	1	1.01305	0.69219	0.543154	0.22985	0.613403	0.308364	0.516855	0.259669	0.637028	0.529036	0.936159	0.365909	0.436282	0.252799	0.948898	0.523209	0.514888	0.295587	0.631619	0.238115	0.503117	0.272214	0.462095	0.211333	0.60495	0.441399
3395	GCHFR_Y48	GCHFR	Y48	NFYEYYVDDPP	3	4.30542	0.681294	5.21097	1.38789	2.64536	0.282999	0.876886	0.147196	1.22695	0.337684	2.53412	0.283164	6.57681	1.45801	1.2953	0.0647082	5.94124	1.01157	4.76504	1.85664	5.34697	0.666089	6.26436	1.73079	6.45659	0.492242
3396	GCHFR_Y48_P53L	GCHFR	Y48	NFYEYYVDDPL	3	4.66589	0.657018	4.96107	1.455	2.2879	0.366247	1.03816	0.266102	1.63959	0.190013	2.81011	0.424272	6.3594	0.469675	1.74215	0.521494	7.27844	1.60291	5.52392	1.2624	6.98457	1.14316	7.75798	2.8377	7.75603	0.360352
3397	GCHFR_Y48_P53L_YF	GCHFR	Y48	NFFEFYVDDPL	1	0.488901	0.0558851	0.436013	0.293155	0.4388	0.201288	0.779762	0.289187	1.06834	0.018205	1.09301	0.16257	0.427911	0.0684742	1.11209	0.081963	0.500842	0.0755198	0.874263	0.196349	0.772636	0.386777	0.519953	0.238132	0.413259	0.0973861
3398	GCHFR_Y48_YF	GCHFR	Y48	NFFEFYVDDPP	1	0.57548	0.185829	0.569039	0.248517	0.499257	0.149075	0.836238	0.165786	1.12107	0.208315	1.43544	0.203044	0.557252	0.187657	1.28092	0.266384	0.740829	0.156536	0.92501	0.228346	0.704428	0.380995	0.620976	0.460653	0.530596	0.15664
3399	GCK_Y413	GCK	Y413	VDGSVYKLHPS	1	3.28014	0.254899	2.64353	0.873258	1.03278	0.495737	0.613521	0.111603	0.734928	0.0755542	0.580761	0.111801	0.641707	0.296812	0.654657	0.120291	0.535971	0.109245	0.583367	0.139438	0.467473	0.0827007	0.543309	0.0333535	0.423682	0.0484838
3400	GCK_Y413_H416P	GCK	Y413	VDGSVYKLPPS	1	1.46105	0.257039	2.80503	0.468055	0.609919	0.121711	0.660641	0.142477	0.598385	0.0463857	0.728247	0.146279	0.513726	0.178192	0.794777	0.16546	0.522909	0.229922	0.492439	0.115711	0.428883	0.0703829	0.562705	0.163914	0.49989	0.148761
3401	GCK_Y413_K414E	GCK	Y413	VDGSVYELHPS	1	9.02074	1.79368	12.091	7.45754	8.05664	4.11302	0.939518	0.146797	0.981415	0.243818	1.56002	0.489928	16.0305	3.644	1.0878	0.229562	0.597223	0.149375	0.675979	0.26676	2.34805	1.10774	3.42521	1.61345	3.82388	1.21416
3402	GCK_Y413_S411F	GCK	Y413	VDGFVYKLHPS	1	0.642975	0.200482	0.530242	0.247422	0.418523	0.159307	0.561993	0.128754	0.999253	0.450895	0.843951	0.0704166	0.367622	0.0991621	0.961586	0.0671821	0.406602	0.1162	0.549929	0.0736605	0.433738	0.177062	0.484401	0.234397	0.287928	0.0349148
3403	GCLC_Y53	GCLC	Y53	GDEVEYMLVSF	1	1.15493	0.121186	0.840894	0.323916	1.14754	0.453302	0.677422	0.12802	0.975779	0.10052	2.31116	1.26077	2.4329	0.720909	1.09573	0.103502	3.97419	1.22941	3.38708	1.65931	0.665332	0.310039	0.829471	0.292198	0.472825	0.0878575
3404	GCLC_Y53_L55S	GCLC	Y53	GDEVEYMSVSF	1	1.48972	0.166046	1.40661	0.40615	1.25904	0.525903	0.845943	0.108414	1.11445	0.17038	1.56437	0.299595	0.972226	0.17049	1.16336	0.150616	1.01455	0.29686	1.17403	0.337129	0.560746	0.0776357	0.832342	0.242252	0.417629	0.0643708
3405	GCNT3_Y267	GCNT3	Y267	ETRWKYHFEVV	1	0.363792	0.108048	0.439412	0.175627	0.563405	0.234499	0.978746	0.362252	1.3517	0.0431279	1.42218	0.115091	0.56969	0.0971884	1.52444	0.237416	0.504771	0.0755779	1.03657	0.495779	0.701087	0.305326	0.705797	0.196506	0.418426	0.0543618
3406	GCNT3_Y267_K266N	GCNT3	Y267	ETRWNYHFEVV	1	0.433177	0.137976	0.448839	0.199944	0.438743	0.156556	0.903568	0.235958	1.22713	0.106305	1.37677	0.21624	0.568092	0.149096	1.64872	0.230751	0.562893	0.125788	0.892921	0.289154	0.971175	0.401542	0.496262	0.208652	0.397606	0.0516398
3407	GDAP2_Y487	GDAP2	Y487	RENGPYYTSYP	3	3.17275	0.460277	2.54828	1.36677	1.98251	1.11887	1.54718	1.06413	0.863001	0.291315	1.16727	0.326306	0.618067	0.273013	1.05438	0.251011	3.44283	1.75089	3.31786	3.10732	0.896254	0.25494	1.45025	0.698128	5.68573	1.13128
3408	GDAP2_Y487_T489A	GDAP2	Y487	RENGPYYASYP	3	7.26213	1.23072	8.25087	1.32514	5.46112	1.29939	1.94097	1.45194	0.661397	0.154556	1.0442	0.354676	0.691312	0.25349	0.869093	0.230765	2.29245	0.899034	1.92078	1.30215	1.5778	0.291692	5.73502	1.18683	7.73949	1.01122
3409	GDAP2_Y487_T489A_YF	GDAP2	Y487	RENGPYFASFP	1	1.26622	0.403003	0.568328	0.137791	0.432228	0.16463	0.893209	0.146215	1.27108	0.633715	1.17255	0.437332	0.626668	0.218234	0.923703	0.203479	0.889027	0.266086	0.890939	0.141484	0.442725	0.153595	0.534019	0.250736	0.564886	0.0853748
3410	GDAP2_Y487_YF	GDAP2	Y487	RENGPYFTSFP	1	0.970554	0.15634	0.479431	0.0681706	0.48993	0.224737	1.18996	0.204985	0.991218	0.174273	1.02734	0.414097	0.591432	0.114989	1.1695	0.1505	0.764475	0.290282	0.824708	0.19321	0.417299	0.0695837	0.64525	0.137439	0.568026	0.104418
3411	GDAP2_Y488	GDAP2	Y488	ENGPYYTSYPP	3	3.51668	0.377279	3.58185	0.683597	2.14182	0.874309	1.33508	0.936126	0.703062	0.0467719	1.31461	0.413653	0.707106	0.136636	0.830437	0.225864	2.6957	0.842921	1.89412	1.23387	0.658471	0.20297	1.00265	0.387824	5.54053	0.418081
3412	GDAP2_Y488_T489A	GDAP2	Y488	ENGPYYASYPP	3	5.27741	0.425557	6.12825	1.752	3.82433	0.969226	3.71735	3.44806	0.661702	0.0304007	1.09009	0.469324	1.29111	0.578189	0.735088	0.123049	2.69141	0.70793	2.00936	1.10024	1.63575	0.504034	4.7617	1.69963	6.91547	0.543863
3413	GDAP2_Y488_T489A_YF	GDAP2	Y488	ENGPFYASFPP	1	7.5661	1.3265	9.94181	3.93527	8.76883	4.11445	14.8697	7.45215	0.951423	0.136925	0.819061	0.0489985	7.7743	1.31599	0.857877	0.120217	3.05351	0.473173	2.06774	0.692741	9.38447	2.66897	10.369	4.50833	11.4645	0.836924
3414	GDAP2_Y488_YF	GDAP2	Y488	ENGPFYTSFPP	1	6.71428	0.579354	8.74062	2.94126	7.0511	2.70922	8.39346	5.07424	1.61535	0.475177	1.12112	0.254226	4.73669	1.27208	1.04288	0.266277	3.86051	0.630438	2.61483	1.30013	2.92113	0.878275	2.40948	0.748207	13.0629	3.4545
3415	GDAP2_Y491	GDAP2	Y491	PYYTSYPPSPD	3	6.44074	0.508321	5.09512	1.82777	2.38786	0.85871	1.66984	0.559639	3.57531	0.565696	1.38228	0.457535	0.675935	0.182294	1.02886	0.307861	4.79853	0.965139	3.57081	1.4555	3.43207	0.830551	5.06187	1.75815	9.55142	1.38142
3416	GDAP2_Y491_T489A	GDAP2	Y491	PYYASYPPSPD	3	7.5578	1.21402	10.736	2.85786	4.77976	0.884646	4.29771	4.02379	1.24473	0.204708	1.40508	0.20882	0.915452	0.2854	1.15186	0.246357	4.96321	2.27212	3.52995	2.32044	10.803	3.18354	17.7256	3.78009	11.2112	1.44099
3417	GDAP2_Y491_T489A_YF	GDAP2	Y491	PFFASYPPSPD	1	0.488341	0.0833004	0.784391	0.346923	1.11226	0.903521	0.858584	0.305121	1.01671	0.130196	1.03401	0.157214	0.435006	0.252642	1.23198	0.281981	0.747279	0.407783	0.839221	0.320509	0.990373	0.678354	0.864965	0.593802	0.769467	0.149505
3418	GDAP2_Y491_YF	GDAP2	Y491	PFFTSYPPSPD	1	0.588146	0.124029	0.498292	0.142717	0.35616	0.197744	0.901466	0.147108	1.13973	0.432334	0.907414	0.297005	0.506799	0.0941928	1.15339	0.475074	0.557236	0.189187	0.644478	0.264833	0.437949	0.132237	0.447317	0.161749	0.628683	0.334446
3419	GDI1_Y93	GDI1	Y93	VKMLLYTEVTR	1	0.834216	0.0239992	0.759178	0.123435	1.23916	0.244444	0.829922	0.157762	1.22895	0.199753	1.31797	0.105422	1.07932	0.228394	1.42973	0.127715	0.529385	0.0326467	0.883458	0.335319	3.0025	0.766826	1.25056	0.193831	2.58211	0.121907
3420	GDI1_Y93_L92P	GDI1	Y93	VKMLPYTEVTR	1	0.39966	0.0890796	0.367987	0.158322	0.450376	0.131041	0.492306	0.11455	0.573003	0.112219	0.55482	0.115002	0.281796	0.0987035	0.717399	0.400821	0.415538	0.0356081	0.490082	0.140328	0.437142	0.0769542	0.430663	0.136786	0.493606	0.074173
3421	GDNF_Y156	GDNF	Y156	AAETTYDKILK	1	0.501473	0.069123	0.595974	0.263318	1.36349	0.838272	0.520586	0.111239	0.887836	0.0872704	0.8862	0.191177	0.473933	0.154108	1.09245	0.282781	0.466922	0.101934	0.724744	0.212152	0.554614	0.107146	0.496268	0.296127	0.375689	0.106221
3422	GDNF_Y156_T154S	GDNF	Y156	AAESTYDKILK	1	0.719208	0.16871	0.759621	0.313282	1.74786	1.03367	0.563066	0.0370164	0.68168	0.0772111	0.680667	0.0203634	0.417985	0.14265	0.886417	0.206867	0.390993	0.078489	0.586228	0.104643	0.463132	0.165259	0.508266	0.230912	0.400854	0.101239
3423	GDPD5_Y30	GDPD5	Y30	CRWKRYQRSHD	1	0.57898	0.0678384	0.472164	0.0989421	0.527376	0.111389	0.482017	0.111222	0.572937	0.268425	0.675133	0.145217	0.469301	0.0792659	0.562955	0.118235	0.480732	0.100615	0.507861	0.174451	0.457985	0.083631	0.516261	0.0772103	0.486998	0.120423
3424	GDPD5_Y30_R32C	GDPD5	Y30	CRWKRYQCSHD	1	0.448204	0.0360019	0.519995	0.116001	0.528747	0.181944	0.410333	0.0645059	0.612127	0.108569	0.559169	0.154157	0.424954	0.0962305	0.66581	0.198535	0.487848	0.10083	0.56175	0.124109	0.458442	0.130594	0.492871	0.139804	0.384445	0.0622923
3425	GFAP_Y116	GFAP	Y116	KLADVYQAELR	1	0.633835	0.144194	0.492133	0.146137	0.470305	0.125665	0.549415	0.0455928	0.548748	0.0915878	0.78946	0.110173	0.444512	0.0309841	0.79232	0.180225	0.472232	0.0331875	0.667262	0.389874	0.532601	0.161321	0.459122	0.128242	0.428685	0.0872784
3426	GFAP_Y116_V115I	GFAP	Y116	KLADIYQAELR	1	1.62455	0.371763	0.794762	0.234436	0.799104	0.345721	0.6739	0.239989	0.812814	0.161033	0.789322	0.226125	0.502371	0.0913453	0.838534	0.253969	0.419482	0.100783	0.582336	0.133747	0.590021	0.204346	0.594691	0.279801	0.709424	0.147249
3427	GFAP_Y242	GFAP	Y242	EIRTQYEAMAS	1	0.471626	0.0494243	0.549731	0.116104	0.534353	0.0586186	0.67582	0.0988403	0.682341	0.076396	0.690926	0.0491867	0.483431	0.058473	0.777962	0.184666	0.637945	0.15084	0.522944	0.0951318	0.450267	0.107728	0.577263	0.363224	0.414826	0.0772248
3428	GFAP_Y242_A244V	GFAP	Y242	EIRTQYEVMAS	1	0.437041	0.0385029	0.483857	0.135174	0.489515	0.209582	0.614677	0.205183	1.07099	0.553143	0.740146	0.251204	0.489914	0.101404	0.838842	0.119998	0.493168	0.054903	0.634793	0.21629	0.444665	0.195584	0.475861	0.169061	0.377508	0.0941341
3429	GFAP_Y242_R239C	GFAP	Y242	EICTQYEAMAS	1	0.600544	0.0722306	0.576106	0.173571	0.708044	0.312012	0.710226	0.0674976	0.777265	0.0721657	1.23165	0.148113	0.828511	0.0690057	1.15015	0.164195	0.516826	0.0688694	0.683284	0.167579	0.650485	0.169033	0.613502	0.221257	0.55022	0.122817
3430	GFAP_Y242_R239H	GFAP	Y242	EIHTQYEAMAS	1	0.383257	0.0648491	0.514198	0.137059	0.538535	0.169911	0.420183	0.116413	0.642437	0.184435	0.711559	0.227619	0.676731	0.151303	0.752843	0.234668	0.526983	0.0923569	0.490803	0.13717	0.386034	0.0947849	0.565528	0.312205	0.428002	0.141178
3431	GFAP_Y242_R239L	GFAP	Y242	EILTQYEAMAS	1	0.503378	0.0799855	0.528788	0.214279	0.525785	0.207375	0.712548	0.298977	0.846276	0.143179	1.01598	0.147887	0.51363	0.0892046	0.975766	0.11996	0.484582	0.133453	0.608234	0.0832031	0.547463	0.270967	0.452323	0.18547	0.470751	0.204114
3432	GFAP_Y242_R239P	GFAP	Y242	EIPTQYEAMAS	1	0.405031	0.0669923	0.487327	0.152939	0.595665	0.246686	0.615073	0.0935408	0.801517	0.0689577	0.98157	0.223766	0.662018	0.136475	1.04001	0.215326	0.535594	0.138314	0.693843	0.161392	0.852644	0.793555	0.576742	0.192788	0.444677	0.052533
3433	GFAP_Y242_Y242D	GFAP	Y242	EIRTQDEAMAS	0	0.407801	0.079338	0.429619	0.132365	0.442543	0.0726531	0.488976	0.0747915	0.945024	0.798518	0.688439	0.0922944	0.352743	0.0352438	0.754588	0.138179	0.498201	0.157263	0.570349	0.326609	0.51528	0.186835	0.420192	0.165547	0.457407	0.0708372
3434	GFAP_Y349	GFAP	Y349	RHLQEYQDLLN	1	0.399178	0.110166	0.616436	0.123841	0.467694	0.0806222	0.417224	0.118817	0.565023	0.181467	0.736755	0.154073	0.388938	0.244734	0.806829	0.55542	0.418024	0.121289	0.477137	0.208981	0.512983	0.238671	0.450307	0.161715	0.391826	0.126969
3435	GFAP_Y349_L352P	GFAP	Y349	RHLQEYQDPLN	1	0.502892	0.0982678	0.578979	0.227002	0.517347	0.241286	0.752548	0.411768	0.8778	0.597229	0.822519	0.339884	0.471834	0.167858	0.959381	0.339126	0.722686	0.266109	0.668364	0.160996	0.503834	0.158251	0.739329	0.400115	0.576348	0.0564725
3436	GFPT1_Y367	GFPT1	Y367	VNFDDYTVNLG	1	1.18781	0.182001	0.833136	0.314808	0.528123	0.174637	0.690352	0.39316	1.38677	0.666645	1.3873	0.0899529	0.492517	0.151051	1.19573	0.0870966	0.704736	0.391184	0.740767	0.107514	0.787209	0.20566	0.691462	0.240908	0.486854	0.158701
3437	GFPT1_Y367_D366Y	GFPT1	Y367	VNFDYYTVNLG	2	4.70109	0.493232	5.82704	1.02561	4.21751	0.962251	1.35626	0.51588	9.69171	1.91502	5.81168	2.58367	6.00876	0.38752	1.24551	0.162592	15.6454	3.92475	14.5106	3.7212	6.60437	2.02384	5.41328	1.82425	4.02004	0.251458
3438	GFPT1_Y367_D366Y_YF	GFPT1	Y367	VNFDFYTVNLG	1	2.26738	0.193721	3.26082	0.285741	1.81125	0.343379	0.761776	0.189383	1.22644	0.148263	1.29145	0.289829	0.757702	0.107012	1.32823	0.200777	0.593176	0.24581	0.750178	0.173071	0.803595	0.231843	0.772453	0.118308	1.97031	0.083651
3439	GGCX_Y301	GGCX	Y301	IGMFSYVMLAS	1	0.512487	0.104492	0.444108	0.13813	0.548082	0.198716	0.996816	0.124656	1.57083	0.339185	1.20674	0.234827	0.561617	0.152312	1.56445	0.253359	0.598025	0.0440809	0.8505	0.27977	0.649262	0.238346	0.611354	0.210623	0.476908	0.0829239
3440	GGCX_Y301_F299S	GGCX	Y301	IGMSSYVMLAS	1	0.546439	0.0682558	0.496126	0.127659	0.451892	0.16024	0.8752	0.29327	1.66284	0.293839	1.33823	0.348281	0.522147	0.0746421	1.19784	0.286086	1.87879	0.822086	1.36525	0.596974	0.852774	0.14276	0.655301	0.149785	0.878091	0.0808379
3441	GH1_Y68	GH1	Y68	PKEQKYSFLQN	1	0.553816	0.0449642	0.691965	0.287098	0.577131	0.390644	0.624606	0.138053	0.687926	0.543377	0.971586	0.217612	0.62705	0.12362	0.86175	0.261622	0.71916	0.36691	0.977848	0.324024	0.465122	0.206306	0.950885	0.553204	1.18144	0.506816
3442	GH1_Y68_K67R	GH1	Y68	PKEQRYSFLQN	1	0.630622	0.230376	0.605373	0.143739	0.904201	0.354425	0.744004	0.259581	1.62501	1.01691	1.27359	0.285857	0.902146	0.291402	1.44011	0.460342	1.12108	0.488572	0.617227	0.25313	0.74978	0.36175	0.900593	0.284672	6.49104	0.879537
3443	GH1_Y68_N73D	GH1	Y68	PKEQKYSFLQD	1	0.627764	0.140644	0.523294	0.459285	0.619451	0.328492	1.05486	0.0790515	0.809359	0.355386	0.947712	0.264119	0.435084	0.229177	1.16198	0.363817	0.596844	0.400906	0.532306	0.205625	0.605188	0.196072	0.692763	0.367291	0.858176	0.322509
3444	GHR_Y226	GHR	Y226	KVDKEYEVRVR	1	0.409919	0.0420898	0.407073	0.182908	0.487536	0.189464	0.579155	0.21529	0.586946	0.0697998	0.710756	0.158388	0.395967	0.0667715	0.86416	0.229226	0.519502	0.122841	0.47326	0.0876323	0.458553	0.117062	0.546597	0.142985	0.361031	0.026637
3445	GHR_Y226_R229G	GHR	Y226	KVDKEYEVGVR	1	0.414346	0.0941776	0.400793	0.172741	0.451745	0.0923743	0.657695	0.380259	0.553133	0.114428	0.752	0.0779603	0.397707	0.061517	0.795556	0.173666	0.47176	0.0484134	0.493399	0.0655802	0.43404	0.101697	0.480055	0.159392	0.410267	0.0385257
3446	GHR_Y226_R229H	GHR	Y226	KVDKEYEVHVR	1	0.443671	0.0675568	0.48451	0.0689968	0.497333	0.189968	0.576066	0.126843	0.725269	0.0825623	0.934467	0.143302	0.497716	0.0997751	0.955999	0.164282	0.473958	0.119604	0.555283	0.194301	0.679505	0.537879	0.548137	0.177431	0.415685	0.154173
3447	GHR_Y226_Y226C	GHR	Y226	KVDKECEVRVR	0	0.44589	0.060178	0.420758	0.00115834	0.414083	0.125222	0.638154	0.149255	0.821245	0.0325596	0.738547	0.105793	0.477935	0.0756186	0.831642	0.0579574	0.502366	0.0858637	0.556283	0.169362	0.512818	0.176744	0.569405	0.174755	0.354864	0.0870256
3448	GHR_Y86	GHR	Y86	PIQLFYTRRNT	1	0.919478	0.111764	0.937773	0.333412	0.956733	0.549404	0.738019	0.295075	0.712862	0.0879299	1.17614	0.43597	0.913274	0.502806	1.13403	0.543817	0.98153	0.271868	0.883643	0.203691	0.766081	0.329561	0.775299	0.430993	0.690519	0.149637
3449	GHR_Y86_R89K	GHR	Y86	PIQLFYTRKNT	1	1.39316	0.352511	1.04149	0.523648	1.18427	1.092	0.916104	0.327666	1.86028	0.598644	4.3023	6.53405	1.26801	0.931972	1.62414	0.324854	0.717814	0.159186	0.966783	0.614556	0.650229	0.176767	0.835335	0.654007	0.846365	0.573246
3450	GIGYF2_Y1168	GIGYF2	Y1168	EVESPYEVHDY	2	4.25369	0.759639	4.94685	1.43253	1.13283	0.435694	0.762453	0.14273	1.03321	0.160702	1.66201	0.323157	9.16509	3.05697	1.09818	0.15416	0.48851	0.0576532	0.79155	0.168978	0.784675	0.271137	0.840229	0.263323	0.566566	0.125393
3451	GIGYF2_Y1168_H1171R	GIGYF2	Y1168	EVESPYEVRDY	2	4.70504	1.13758	5.16959	0.863059	1.48348	0.552628	0.765438	0.0918492	1.16398	0.157802	1.23213	0.163628	5.62178	1.13716	1.28977	0.169352	0.542376	0.0874278	0.750827	0.232933	0.784673	0.164854	0.75248	0.0963874	0.553985	0.110118
3452	GIGYF2_Y1168_H1171R_YF	GIGYF2	Y1168	EVESPYEVRDF	1	6.73446	1.63269	7.49442	2.10589	2.03984	0.536273	1.093	0.244044	1.62631	0.264359	1.56615	0.351241	9.1338	1.12561	1.70895	0.213841	0.654973	0.139598	0.942004	0.251696	1.00733	0.102644	0.950569	0.125103	0.809423	0.145407
3453	GIGYF2_Y1168_YF	GIGYF2	Y1168	EVESPYEVHDF	1	5.45162	0.952038	5.3241	1.36924	1.44109	0.4486	0.824658	0.185212	1.2321	0.222262	1.92851	0.222331	12.2535	3.34948	1.29628	0.293383	0.593187	0.103624	0.809802	0.208383	0.837022	0.206386	0.921874	0.20527	0.973696	0.193453
3454	GIGYF2_Y268	GIGYF2	Y268	DDERGYRRVRS	1	0.460692	0.14332	0.366415	0.100001	0.352923	0.0467536	0.563021	0.0674145	0.461378	0.074792	0.562542	0.110148	0.406109	0.096882	0.593023	0.149676	0.386249	0.107095	0.407308	0.138689	0.305914	0.0652154	0.398211	0.0379851	0.45542	0.050842
3455	GIGYF2_Y268_S273C	GIGYF2	Y268	DDERGYRRVRC	1	0.425537	0.112431	0.529049	0.188051	0.482583	0.124205	0.64706	0.133227	0.833815	0.25729	0.749988	0.0651326	0.513121	0.0779837	0.881529	0.150506	0.533355	0.112255	0.561698	0.0559404	0.519005	0.127193	0.551201	0.217721	0.437796	0.0296037
3456	GIMAP6_Y176	GIMAP6	Y176	GSLEDYVRETN	1	0.424023	0.0889415	0.467845	0.189205	0.540074	0.104165	0.619327	0.176343	0.723797	0.0854707	1.00275	0.121918	0.397847	0.0854441	0.868852	0.14185	0.500597	0.0999287	0.661115	0.198997	0.438388	0.0784093	0.572845	0.295569	0.441624	0.0775957
3457	GIMAP6_Y176_G171S	GIMAP6	Y176	SSLEDYVRETN	1	0.440232	0.0360895	0.48532	0.179712	0.431313	0.133958	0.72107	0.142619	0.91957	0.170693	1.03426	0.157755	0.465628	0.0607677	1.05691	0.146879	0.670184	0.326599	0.641251	0.133074	0.459895	0.117145	0.527149	0.264059	0.42371	0.0646325
3458	GINS1_Y156	GINS1	Y156	RCLKDYGEFEV	1	1.18636	0.225711	0.677276	0.220241	0.634799	0.181363	1.12231	0.603702	1.45436	0.41982	1.10013	0.191725	1.16102	0.51427	1.13348	0.270953	0.398659	0.144127	0.819906	0.3823	0.500053	0.188356	0.625671	0.230859	0.52444	0.0990563
3459	GINS1_Y156_C152Y	GINS1	Y156	RYLKDYGEFEV	2	1.69385	0.431138	1.53702	0.966258	1.00091	0.623476	0.77113	0.469097	1.20003	0.457873	1.75287	0.747361	1.00252	0.335064	1.59957	0.653928	1.15639	0.461858	1.35893	0.89369	1.1589	0.52805	0.838937	0.674244	0.791775	0.493048
3460	GINS1_Y156_C152Y_YF	GINS1	Y156	RFLKDYGEFEV	1	1.06984	0.274326	0.849634	0.566292	0.69539	0.221172	0.83487	0.205418	1.13385	0.374227	1.03831	0.428127	0.629526	0.264582	1.38918	0.716531	0.582308	0.188026	0.87713	0.309732	0.496664	0.212223	0.569243	0.254745	0.777671	0.329838
3461	GIT2_Y392	GIT2	Y392	NDQPDYDSVAS	1	0.99194	0.79743	0.545694	0.103774	0.734546	0.255359	0.849052	0.227297	1.23338	0.275892	1.29856	0.191337	0.557839	0.133312	1.18507	0.225134	0.522119	0.077203	0.760104	0.185206	0.630216	0.152136	0.671386	0.103894	0.511274	0.104395
3462	GIT2_Y392_N387S	GIT2	Y392	SDQPDYDSVAS	1	0.525174	0.00550855	0.564715	0.189843	0.594248	0.242761	0.729218	0.23085	1.09336	0.319262	1.28902	0.0867762	0.739001	0.320713	1.26674	0.235499	0.624652	0.127979	0.693202	0.192248	0.65521	0.129411	0.725836	0.267934	0.498727	0.0395813
3463	GJA1_Y137	GJA1	Y137	IKKFKYGIEEH	1	0.335544	0.0167956	0.373653	0.121823	0.401518	0.154054	0.497795	0.138372	0.581579	0.0704058	0.835973	0.319222	0.381683	0.144804	0.696823	0.110217	0.399547	0.0332633	0.475864	0.179725	0.420042	0.112512	0.496857	0.216082	0.323474	0.0389451
3464	GJA1_Y137_G138R	GJA1	Y137	IKKFKYRIEEH	1	0.362921	0.0725433	0.397671	0.13297	0.336058	0.0728637	0.44882	0.129874	0.716503	0.201502	0.652913	0.127925	0.360576	0.0948542	0.830383	0.26042	0.402377	0.0751302	0.495216	0.105802	0.391953	0.0786505	0.388914	0.0843869	0.344802	0.0344502
3465	GJA1_Y137_K134E	GJA1	Y137	IKEFKYGIEEH	1	0.365217	0.0658675	0.348682	0.174433	0.419749	0.141297	0.611933	0.265813	0.580763	0.140911	0.835922	0.124281	0.402311	0.145891	0.917725	0.0824207	0.507762	0.0930035	0.684282	0.311036	0.390273	0.0972046	0.463785	0.20017	0.342069	0.158243
3466	GJA1_Y137_K134N	GJA1	Y137	IKNFKYGIEEH	1	0.36815	0.0692733	0.335186	0.0774583	0.413678	0.171861	0.379568	0.142169	0.681657	0.115592	0.620684	0.116158	0.311442	0.0258233	0.714639	0.18071	0.388382	0.101789	0.548964	0.0974967	0.351243	0.0611514	0.50801	0.258698	0.382571	0.0608222
3467	GJA1_Y247	GJA1	Y247	GKSDPYHATSG	1	0.403609	0.0871089	0.385808	0.0697426	0.365276	0.0820989	0.526872	0.117531	0.518588	0.0872746	0.425698	0.107878	0.380788	0.0583002	0.507779	0.0945383	0.346	0.0551684	0.402393	0.0551441	0.354802	0.0170247	0.348544	0.0631026	0.354475	0.0777127
3468	GJA1_Y247_S251T	GJA1	Y247	GKSDPYHATTG	1	0.360718	0.0289583	0.344935	0.189419	0.413483	0.104046	0.476493	0.0709625	0.410163	0.110406	0.396068	0.033317	0.37997	0.0507278	0.506101	0.105368	0.373691	0.0675396	0.409005	0.103963	0.286964	0.0829656	0.253519	0.0674511	0.319243	0.0759764
3469	GJA1_Y286	GJA1	Y286	MSPPGYKLVTG	1	0.428876	0.0920397	0.42694	0.063375	0.417624	0.0681636	0.484616	0.0551015	0.686018	0.0881246	0.540552	0.0506309	0.516381	0.0761986	0.715455	0.102987	0.476453	0.12558	0.532935	0.163951	0.667434	0.471261	0.381435	0.0914481	0.397094	0.12889
3470	GJA1_Y286_P283L	GJA1	Y286	MSLPGYKLVTG	1	0.352525	0.0860403	0.377921	0.0992548	0.345452	0.139848	0.348426	0.124217	0.497457	0.185988	0.535576	0.0486877	0.517526	0.255364	0.58504	0.151377	0.494841	0.0426338	0.455776	0.085906	0.373758	0.115717	0.392794	0.148198	0.363723	0.137747
3471	GJA1_Y286_T290N	GJA1	Y286	MSPPGYKLVNG	1	0.460619	0.125534	0.411915	0.0766531	0.447634	0.124997	0.51981	0.12065	0.564247	0.228936	0.428927	0.123825	0.31511	0.109253	0.56052	0.0809145	0.579979	0.359503	0.437752	0.061638	0.402636	0.191889	0.379628	0.0381542	0.411921	0.0656487
3472	GJA1_Y286_V289L	GJA1	Y286	MSPPGYKLLTG	1	0.50299	0.039873	0.453957	0.11386	0.405367	0.0745439	0.730976	0.274311	0.669352	0.0427578	0.625185	0.0610411	0.473761	0.0546917	0.756483	0.20857	0.514939	0.16041	0.59865	0.369311	0.54195	0.197942	0.89092	0.587531	0.464837	0.0877655
3473	GJB1_Y243	GJB1	Y243	RLSPEYKQNEI	1	0.719613	0.141175	0.402959	0.153668	0.583887	0.232507	0.821177	0.235697	0.590428	0.105548	0.819557	0.095785	0.49085	0.204117	0.682233	0.363869	0.481429	0.237084	0.445863	0.149372	0.468142	0.256911	0.554833	0.0818596	0.621268	0.143122
3474	GJB1_Y243_L239I	GJB1	Y243	RISPEYKQNEI	1	0.6041	0.243723	0.921561	0.765821	0.606837	0.143131	1.06294	0.253436	0.983164	0.250298	1.1542	0.404098	0.686676	0.279911	1.07533	0.366226	0.865927	0.294135	0.836372	0.383175	0.998307	0.556736	0.729992	0.314456	0.598148	0.0924877
3475	GJB1_Y243_R238H	GJB1	Y243	HLSPEYKQNEI	1	0.531588	0.136045	0.593566	0.156292	0.613513	0.161853	0.716277	0.201628	0.874473	0.0476018	0.966296	0.281239	0.41837	0.121519	1.07065	0.408107	0.856975	0.34981	0.728243	0.17387	0.679946	0.177662	1.32996	0.842504	0.675559	0.139933
3476	GJB3_Y16	GJB3	Y16	SGVNKYSTAFG	1	0.433589	0.0459942	0.436917	0.11776	0.409019	0.119864	0.460906	0.0371072	0.603623	0.128234	0.612915	0.0980683	0.393803	0.069523	0.613628	0.0665688	0.400244	0.0688708	0.453846	0.088377	0.375425	0.0519595	0.384481	0.0765623	0.424598	0.0568448
3477	GJB3_Y16_G12D	GJB3	Y16	SDVNKYSTAFG	1	0.360821	0.0641022	0.419932	0.125395	0.386195	0.139682	0.509428	0.0679508	0.451338	0.0788283	0.521036	0.117364	0.462403	0.156927	0.66955	0.236386	0.347918	0.029808	0.459445	0.0946324	0.466726	0.174301	0.38722	0.11266	0.393297	0.0525373
3478	GJB3_Y16_G12R	GJB3	Y16	SRVNKYSTAFG	1	0.38277	0.0344452	0.371259	0.0445114	0.344262	0.0684927	0.584008	0.114856	0.643619	0.139635	0.570713	0.112543	0.499417	0.108715	0.633125	0.157991	0.382878	0.0806208	0.489202	0.0805829	0.425886	0.0503231	0.347131	0.0867758	0.405573	0.0700115
3479	GJB4_Y237	GJB4	Y237	DTCPPYVLSQG	1	0.636605	0.197619	0.66293	0.116454	0.507038	0.276213	1.07161	0.417251	1.20698	0.203787	1.11924	0.242058	0.670992	0.103733	1.31551	0.297942	0.552478	0.133989	0.770465	0.277038	0.636524	0.193345	0.416844	0.145158	0.438824	0.0993331
3480	GJB4_Y237_G242V	GJB4	Y237	DTCPPYVLSQV	1	0.606416	0.1472	0.572908	0.189042	0.605557	0.156713	0.667911	0.0822029	0.968977	0.0627083	1.01236	0.104281	1.20236	0.332483	1.10753	0.21776	0.474778	0.0855668	0.7763	0.111749	0.684514	0.191152	0.635042	0.159183	0.432389	0.11267
3481	GLB1_Y154	GLB1	Y154	SSDPDYLAAVD	1	0.549695	0.110514	0.655539	0.203265	0.631225	0.142872	0.813637	0.198615	1.1184	0.102114	1.34023	0.262984	0.604219	0.0764733	1.27534	0.184636	0.560488	0.192878	0.884599	0.330988	0.692668	0.233888	0.740242	0.39971	0.486852	0.08429
3482	GLB1_Y154_D151V	GLB1	Y154	SSVPDYLAAVD	1	0.38093	0.0752638	0.582363	0.210616	0.517134	0.235161	0.801172	0.153097	1.11427	0.184485	1.63	0.94734	0.568062	0.120969	1.18739	0.0954629	0.534177	0.0323233	1.16495	1.02224	0.631304	0.220339	0.68324	0.193038	0.463401	0.0585778
3483	GLB1_Y154_D151Y	GLB1	Y154	SSYPDYLAAVD	2	0.450925	0.0579913	0.495016	0.0619353	0.514924	0.140228	0.652735	0.152796	0.993504	0.111329	1.36346	0.182911	0.495459	0.239671	1.05032	0.16774	0.64736	0.142945	0.745574	0.164783	0.517611	0.0567005	0.554451	0.241806	0.415471	0.0538622
3484	GLB1_Y154_D151Y_YF	GLB1	Y154	SSFPDYLAAVD	1	0.496707	0.120073	0.586463	0.0803456	0.575595	0.180581	0.702705	0.218814	0.924585	0.112433	1.31422	0.23983	0.659698	0.319387	1.09354	0.204133	0.676293	0.126381	0.761198	0.0660136	0.603582	0.0822232	0.603194	0.134852	0.422349	0.0554381
3485	GLB1_Y154_L155R	GLB1	Y154	SSDPDYRAAVD	1	0.408974	0.054907	0.44904	0.129965	0.52729	0.161546	0.668518	0.110579	0.793222	0.100389	0.925798	0.111721	0.506716	0.053486	0.987761	0.0700405	0.55637	0.0576697	0.63501	0.0841302	0.508482	0.0595304	0.588844	0.236993	0.471178	0.0298544
3486	GLB1_Y154_S149F	GLB1	Y154	FSDPDYLAAVD	1	0.380946	0.0363572	0.504326	0.279236	0.70225	0.273922	0.577218	0.108779	0.928417	0.398535	1.44581	0.329203	0.475394	0.174831	0.938857	0.152884	0.479108	0.191994	0.690925	0.163984	0.580475	0.250692	0.55571	0.259931	0.420306	0.140373
3487	GLB1_Y294	GLB1	Y294	VASSLYDILAR	1	2.83698	0.367147	1.7665	0.28292	8.19914	4.33864	0.763371	0.279156	1.24163	0.504147	1.01821	0.38192	1.95699	0.532227	1.04809	0.284587	0.370256	0.0871408	0.557233	0.144419	1.16445	0.157153	1.00911	0.171786	8.3802	1.44196
3488	GLB1_Y294_L297F	GLB1	Y294	VASSLYDIFAR	1	6.3827	0.704275	6.6644	2.31573	8.55222	3.11667	1.25069	0.647597	0.926592	0.235617	1.08665	0.208633	3.12432	0.696762	0.948391	0.158493	0.63717	0.136244	0.714173	0.163455	1.46325	0.396356	1.81391	0.36849	11.4212	0.601366
3489	GLB1_Y485	GLB1	Y485	MGRVNYGAYIN	2	0.392624	0.0432919	0.462596	0.0607422	0.395459	0.0885169	0.58738	0.160152	0.539527	0.105871	0.701102	0.123375	0.340304	0.119462	0.617132	0.0957304	0.382671	0.0786012	0.498826	0.156355	0.504101	0.0659211	0.486191	0.109308	0.314524	0.0375604
3490	GLB1_Y485_N484K	GLB1	Y485	MGRVKYGAYIN	2	0.378262	0.0828106	0.471604	0.215448	0.401432	0.0935239	0.460639	0.0786953	0.447218	0.122063	0.506289	0.0804088	0.416374	0.0896617	0.569332	0.0687504	0.373545	0.119267	0.470237	0.165591	0.282111	0.0507041	0.407816	0.103106	0.358191	0.0797624
3491	GLB1_Y485_N484K_YF	GLB1	Y485	MGRVKYGAFIN	1	0.457912	0.0945528	0.381825	0.0757323	0.438637	0.0400181	0.532448	0.103006	0.528247	0.0789836	0.566106	0.175437	0.348403	0.0426275	0.700566	0.146388	0.402068	0.0813551	0.453011	0.164855	0.36769	0.0860172	0.375677	0.108597	0.442607	0.117382
3492	GLB1_Y485_R482C	GLB1	Y485	MGCVNYGAYIN	2	1.07557	0.199731	0.577566	0.157806	0.571951	0.163398	1.39199	0.897744	1.55618	0.436383	1.31637	0.232025	0.571425	0.109341	1.36895	0.306269	0.469301	0.0830579	0.850886	0.362676	0.793385	0.150664	0.82985	0.100511	0.482735	0.0987634
3493	GLB1_Y485_R482C_YF	GLB1	Y485	MGCVNYGAFIN	1	1.19255	0.108386	0.553077	0.162116	0.531838	0.214135	1.00661	0.47751	1.13878	0.21376	1.05374	0.226263	0.522345	0.127803	1.25964	0.25322	0.530976	0.148631	0.824661	0.350971	0.690163	0.173813	0.616802	0.101616	0.60575	0.299464
3494	GLB1_Y485_R482H	GLB1	Y485	MGHVNYGAYIN	2	0.588626	0.100171	0.52071	0.104234	0.470869	0.0694565	0.57128	0.101541	0.671918	0.120748	0.601762	0.121139	0.395467	0.124093	0.661367	0.101276	0.384007	0.105879	0.444187	0.10731	0.534932	0.0570966	0.796019	0.0976007	0.357737	0.0374776
3495	GLB1_Y485_R482H_YF	GLB1	Y485	MGHVNYGAFIN	1	0.706137	0.170835	0.672233	0.203942	0.608829	0.255469	0.565357	0.0833933	0.719565	0.0685847	0.610516	0.0414011	0.405591	0.062015	0.756305	0.146513	0.449406	0.0361779	0.505382	0.126226	0.56518	0.245853	0.615065	0.0659107	0.391293	0.0919118
3496	GLB1_Y485_YF	GLB1	Y485	MGRVNYGAFIN	1	0.562412	0.0979969	0.40824	0.0582971	0.421851	0.0567573	0.47245	0.0701291	0.616169	0.0226635	0.567029	0.0807396	0.381577	0.0325092	0.706507	0.0981957	0.397864	0.0993719	0.496363	0.0498034	0.399396	0.0598359	0.498272	0.185899	0.425943	0.0536863
3497	GLB1_Y488	GLB1	Y488	VNYGAYINDFK	2	0.761337	0.0824275	0.912236	0.517119	0.453673	0.158148	0.515267	0.18913	0.664751	0.111864	0.772974	0.0975205	0.402104	0.0879821	0.860357	0.21417	0.469492	0.0865465	0.593138	0.0862218	0.708632	0.293195	1.22433	0.454173	0.372954	0.100588
3498	GLB1_Y488_D491N	GLB1	Y488	VNYGAYINNFK	2	0.876415	0.287124	0.760358	0.316683	0.631092	0.126117	0.483146	0.147603	0.931983	0.434481	0.676866	0.167711	0.42333	0.111437	0.722991	0.202959	0.45329	0.0909447	0.513068	0.0712016	0.742844	0.18684	1.17416	0.374129	0.428844	0.0740922
3499	GLB1_Y488_D491N_YF	GLB1	Y488	VNFGAYINNFK	1	0.391469	0.0514755	0.463164	0.241756	0.522561	0.274042	0.534834	0.135931	0.661869	0.0787859	1.03037	0.183177	0.579052	0.249296	0.912028	0.412212	0.53453	0.0808606	0.689367	0.269566	0.566468	0.221718	0.635218	0.266735	0.362123	0.0637938
3500	GLB1_Y488_D491Y	GLB1	Y488	VNYGAYINYFK	3	1.07987	0.160299	1.21786	0.592664	1.1029	0.573454	0.940742	0.509246	1.7001	0.263587	0.894348	0.134527	0.487548	0.183635	1.0573	0.267023	0.904767	0.397113	0.985927	0.122472	1.89977	0.627311	2.02729	0.819913	0.629142	0.188319
3501	GLB1_Y488_D491Y_YF	GLB1	Y488	VNFGAYINFFK	1	0.717349	0.187129	0.441409	0.100623	0.494824	0.231609	1.48917	0.737251	1.87236	0.244532	1.38447	0.747639	0.624374	0.325747	1.74615	0.747918	0.663249	0.30661	0.963022	0.518594	0.586412	0.11654	0.557874	0.285941	0.570007	0.233453
3502	GLB1_Y488_K493N	GLB1	Y488	VNYGAYINDFN	2	0.675062	0.117793	0.86969	0.599339	0.53323	0.208379	0.703053	0.143564	0.748077	0.0907651	0.999579	0.239965	0.462382	0.139466	1.001	0.215637	0.450936	0.028393	0.615661	0.110964	0.736715	0.290065	1.08733	0.590892	0.46892	0.164666
3503	GLB1_Y488_K493N_YF	GLB1	Y488	VNFGAYINDFN	1	0.397194	0.0995027	0.45133	0.054508	0.459771	0.152429	0.788363	0.181763	0.898724	0.106287	0.953669	0.119243	0.571037	0.0836947	1.07168	0.104972	0.474032	0.164155	0.708057	0.140933	0.633008	0.229571	0.600058	0.122534	0.408575	0.0356496
3504	GLB1_Y488_N484K	GLB1	Y488	VKYGAYINDFK	2	0.566459	0.126978	0.568049	0.244819	0.37945	0.100708	0.604574	0.145182	0.573177	0.157802	0.691068	0.164426	0.352722	0.0406609	0.791018	0.163698	0.363438	0.175188	0.462826	0.119333	0.455035	0.0280439	0.460099	0.195439	0.381193	0.0260087
3505	GLB1_Y488_N484K_YF	GLB1	Y488	VKFGAYINDFK	1	0.46773	0.0955447	0.431158	0.083827	0.52349	0.149018	0.736822	0.194729	1.04855	0.233979	0.838788	0.231457	0.406305	0.127551	1.02505	0.143234	0.466288	0.08438	0.878865	0.503845	0.596463	0.156765	0.571801	0.279205	0.412393	0.0781905
3506	GLB1_Y488_YF	GLB1	Y488	VNFGAYINDFK	1	0.368717	0.0484674	0.498417	0.136527	0.441126	0.165846	0.558387	0.157353	0.82971	0.0863337	0.909237	0.226327	0.393253	0.0548491	0.99713	0.248668	0.459001	0.122878	0.620861	0.155934	0.544635	0.119476	0.567951	0.186163	0.351927	0.139102
3507	GLB1_Y552	GLB1	Y552	TLPAFYMGNFS	1	0.52346	0.0257562	0.626517	0.255995	0.564852	0.275332	0.661368	0.278097	1.03176	0.133567	0.998318	0.260577	0.624802	0.271354	1.02432	0.372961	0.542509	0.15242	0.727969	0.203989	0.64517	0.279295	0.618549	0.240564	0.537787	0.212282
3508	GLB1_Y552_G554E	GLB1	Y552	TLPAFYMENFS	1	0.734638	0.128669	0.483922	0.140439	0.523112	0.225104	1.19788	0.3691	1.36872	0.206059	1.19239	0.413215	0.640243	0.278965	1.62274	0.77592	0.439238	0.230682	0.854658	0.363139	1.24824	0.227351	0.788943	0.231688	0.947347	0.206245
3509	GLB1_Y552_P549L	GLB1	Y552	TLLAFYMGNFS	1	0.97984	0.323263	0.408472	0.210306	0.619573	0.194495	1.06284	0.37362	1.58707	0.194192	1.17469	0.57236	0.558563	0.279209	1.49272	0.359935	0.435371	0.0941251	0.838771	0.420698	0.942917	0.273204	0.660561	0.372143	0.625064	0.151437
3510	GLB1_Y57	GLB1	Y57	SGSIHYSRVPR	1	0.676836	0.0887578	0.604869	0.214473	0.528604	0.20326	0.715569	0.0749425	0.771559	0.327543	0.629259	0.240985	0.535226	0.132715	0.763306	0.242164	0.772439	0.815733	0.57846	0.16387	0.541689	0.213984	0.435637	0.199545	0.640237	0.155515
3511	GLB1_Y57_R59C	GLB1	Y57	SGSIHYSCVPR	1	0.525951	0.0706624	0.474312	0.13321	0.5404	0.193786	0.898269	0.254221	1.0587	0.126562	1.04741	0.146094	0.578151	0.0975961	1.1485	0.240546	0.535588	0.0946027	0.770889	0.187106	0.591011	0.0914191	0.585444	0.189278	0.516825	0.0611707
3512	GLB1_Y57_R59H	GLB1	Y57	SGSIHYSHVPR	1	0.383421	0.0940074	0.350451	0.0733565	0.451404	0.143832	0.658322	0.116279	0.5998	0.0232263	0.681071	0.154403	0.606079	0.14882	0.790182	0.233531	0.451355	0.123521	0.517886	0.122658	0.425783	0.067332	0.450811	0.113821	0.424533	0.0286607
3513	GLDC_Y839	GLDC	Y839	ILNANYMAKRL	1	0.34042	0.0589677	0.411573	0.141596	0.366462	0.0892492	0.39433	0.108197	0.4356	0.015951	0.475811	0.0521567	0.458145	0.27504	0.514311	0.154924	0.368383	0.0758974	0.411843	0.0781558	0.334285	0.102794	0.363489	0.107913	0.44601	0.0166291
3514	GLDC_Y839_Y839C	GLDC	Y839	ILNANCMAKRL	0	0.378169	0.0692139	0.351338	0.113824	0.390892	0.0733169	0.498285	0.0907789	0.611109	0.0408119	0.611606	0.117465	0.342381	0.0478148	0.628446	0.10867	0.477229	0.114808	0.40273	0.0911001	0.305573	0.0925561	0.438797	0.108104	0.420333	0.0362829
3515	GLE1_Y135	GLE1	Y135	GCVRMYELVHR	1	0.760723	0.126883	0.598521	0.13037	1.6392	0.529254	0.754415	0.261163	1.00739	0.107382	1.07094	0.244333	4.34117	0.527282	1.28211	0.604694	0.497645	0.103569	0.709981	0.317375	7.6512	1.79922	3.6922	0.934263	2.94822	0.482576
3516	GLE1_Y135_G130D	GLE1	Y135	DCVRMYELVHR	1	1.30207	0.322249	0.754329	0.075851	2.56562	0.221844	1.0283	0.32973	1.0889	0.218083	1.20923	0.224439	7.12398	1.40118	1.31497	0.475775	0.594121	0.164133	0.830599	0.33755	7.46159	2.28647	3.53394	1.20459	3.03285	0.656374
3517	GLI3_Y104	GLI3	Y104	EPSVPYRGTVF	1	0.460287	0.0742656	0.544531	0.1446	0.441301	0.131026	0.533745	0.0482858	0.783337	0.169814	0.565776	0.0663079	0.42435	0.0701146	0.698352	0.145864	0.447158	0.0930624	0.478296	0.03554	0.446636	0.144785	0.567047	0.239889	0.48708	0.0675353
3518	GLI3_Y104_T107M	GLI3	Y104	EPSVPYRGMVF	1	0.461613	0.0373507	0.413309	0.0412475	0.376384	0.0784499	0.47136	0.0587909	0.638746	0.129215	0.703804	0.0997198	0.37953	0.0556743	0.816131	0.27462	0.42198	0.0515951	0.508018	0.10523	0.42955	0.0725317	0.560424	0.336562	0.431582	0.0681433
3519	GLI3_Y168	GLI3	Y168	SSSPTYPDLPF	1	0.564909	0.0688653	0.568377	0.0625587	0.590234	0.117611	0.967444	0.471812	0.910134	0.0921565	0.839204	0.134041	0.745211	0.169246	0.933329	0.119553	0.784352	0.424433	0.62661	0.124269	0.633828	0.166868	0.543133	0.00816757	0.654006	0.0658427
3520	GLI3_Y168_P169L	GLI3	Y168	SSSPTYLDLPF	1	0.647415	0.129683	0.637768	0.310315	2.24775	0.640451	0.680943	0.268659	0.591992	0.0725701	0.659152	0.147325	0.621028	0.217854	0.667344	0.215871	5.8211	1.06009	3.78617	2.41945	8.93988	1.63467	2.72797	1.00374	1.11908	0.24471
3521	GLI3_Y933	GLI3	Y933	RLKAKYAAATG	1	0.529156	0.19428	0.379026	0.11161	0.464063	0.0956723	0.600828	0.0896964	0.691529	0.36126	0.639897	0.15493	0.486199	0.179592	0.610995	0.229948	0.360358	0.11282	0.395092	0.189423	0.420581	0.231377	0.526077	0.197727	0.413781	0.213244
3522	GLI3_Y933_A934P	GLI3	Y933	RLKAKYPAATG	1	0.818288	0.356218	0.755448	0.0692058	0.786669	0.135876	1.13594	0.412561	0.904502	0.0507769	0.713485	0.203897	0.604042	0.12812	0.968527	0.445862	0.715889	0.485595	0.940577	0.283045	0.707824	0.249777	0.697434	0.21214	0.6389	0.139263
3523	GLRA1_Y307	GLRA1	Y307	LPKVSYVKAID	1	0.337636	0.0479102	0.391215	0.108031	0.433905	0.0736302	0.443625	0.0867345	0.562921	0.0534227	0.628513	0.118154	0.340179	0.0676472	0.651905	0.0801119	0.422558	0.0993349	0.432932	0.0738858	0.402138	0.111823	0.410751	0.122357	0.542177	0.407976
3524	GLRA1_Y307_K304E	GLRA1	Y307	LPEVSYVKAID	1	0.125732	0.146777	0.280098	0.369445	0.203444	0.246085	0.131661	0.263322	0.440457	0.130466	0.206586	0.240105	0	0	0.20529	0.400479	0	0	0.100281	0.224235	0.0947232	0.189446	0	0	0.0704176	0.140835
3525	GLRA1_Y307_V308M	GLRA1	Y307	LPKVSYMKAID	1	0.574238	0.136034	0.693787	0.287582	0.406484	0.230332	0.967329	0.366631	0.706726	0.37212	0.940892	0.302689	0.649645	0.37271	0.910699	0.256962	0.480815	0.332666	0.7704	0.500378	0.631605	0.134436	0.71082	0.309985	0.484269	0.115804
3526	GLRA1_Y307_Y307C	GLRA1	Y307	LPKVSCVKAID	0	0.386213	0.1915	0.655338	0.167122	0.694908	0.310184	0.803105	0.349859	0.945247	0.0902122	1.19353	0.197112	0.577344	0.231621	1.37584	0.300633	0.733756	0.450122	1.14391	0.358297	0.794204	0.29795	0.711221	0.281375	0.50092	0.109909
3527	GLS_Y249	GLS	Y249	GKVADYIPQLA	1	0.348906	0.0648184	0.513853	0.0609709	0.408064	0.120976	0.483273	0.0993271	0.500251	0.0954819	0.63365	0.17586	0.453253	0.0724124	0.683639	0.151057	0.477932	0.0613517	0.53822	0.0892309	0.509668	0.0919584	0.47687	0.190772	0.396149	0.113384
3528	GLS_Y249_A254P	GLS	Y249	GKVADYIPQLP	1	0.483743	0.0970218	0.483734	0.224606	0.447887	0.0598209	0.795155	0.0611258	0.892134	0.368422	0.796114	0.115528	0.495161	0.157639	0.865666	0.153813	0.569553	0.23536	0.633929	0.103462	0.467961	0.0668025	0.489537	0.180932	0.45453	0.0967371
3529	GLUD1_Y512	GLUD1	Y512	HSGLAYTMERS	1	0.76315	0.171232	0.68491	0.180629	0.383087	0.205833	0.55999	0.469672	0.984606	0.47594	0.933448	0.134747	0.560625	0.190611	1.25896	0.444463	0.402809	0.307687	0.542728	0.248845	0.897223	0.580896	0.495086	0.306625	0.521269	0.109571
3530	GLUD1_Y512_H507Y	GLUD1	Y512	YSGLAYTMERS	2	1.43394	0.180382	1.0887	0.461471	1.64065	0.871683	0.606567	0.151808	0.872522	0.170771	0.765111	0.13074	0.398185	0.10619	0.833307	0.122744	0.462746	0.130143	0.558423	0.116259	0.386211	0.196828	0.354976	0.11927	0.84928	0.102911
3531	GLUD1_Y512_H507Y_YF	GLUD1	Y512	FSGLAYTMERS	1	0.93496	0.146698	0.544125	0.156428	0.485523	0.236545	0.613082	0.175765	0.700174	0.0839489	0.821623	0.14069	0.361033	0.0667517	0.858342	0.0829587	0.45485	0.100676	0.630402	0.151155	0.492229	0.131784	0.465192	0.117516	0.364447	0.0325068
3532	GLUL_Y336	GLUL	Y336	QEKKGYFEDRR	1	0.46885	0.0626879	0.905641	0.334998	0.792278	0.353389	1.20368	1.03217	0.627925	0.0602771	0.906976	0.433492	0.820786	0.33072	1.00027	0.118666	0.682457	0.24141	0.733282	0.263217	0.617623	0.331846	0.577343	0.645728	0.605479	0.265176
3533	GLUL_Y336_R341C	GLUL	Y336	QEKKGYFEDRC	1	0.613283	0.219861	0.608636	0.266629	0.655286	0.204432	0.843143	0.448351	1.00003	0.113616	1.06037	0.0672515	0.519221	0.33877	1.28552	0.465655	0.803641	0.0808046	0.716465	0.314276	0.521955	0.263515	0.630935	0.313528	0.798712	0.528936
3534	GLYATL2_Y127	GLYATL2	Y127	SVQVDYMKTIL	1	0.446239	0.0445366	0.407149	0.120669	0.517393	0.138039	0.64231	0.177705	0.791353	0.0446593	0.907573	0.327219	0.643634	0.173939	0.776341	0.153459	0.504623	0.113306	0.643413	0.0738938	0.527131	0.142672	0.610676	0.0777622	0.42809	0.118892
3535	GLYATL2_Y127_D126E	GLYATL2	Y127	SVQVEYMKTIL	1	0.375625	0.0587763	0.412956	0.138882	0.469062	0.202035	0.483546	0.0755754	0.612381	0.0368469	0.642653	0.118536	0.424825	0.0826798	0.893265	0.218215	0.437203	0.0923851	0.577532	0.0661072	0.409856	0.108849	0.475841	0.177241	0.429308	0.137428
3536	GNAQ_Y356	GNAQ	Y356	LNLKEYNLVGG	1	0.560545	0.114366	0.528916	0.239132	0.484755	0.126969	0.709165	0.186044	0.792608	0.532541	1.23165	0.398446	0.684839	0.438305	0.866899	0.225903	0.357354	0.187553	0.698393	0.285583	0.306971	0.189547	0.410854	0.133399	0.423892	0.1384
3537	GNAQ_Y356_E355D	GNAQ	Y356	LNLKDYNLVGG	1	0.481824	0.0891339	0.48105	0.18857	0.537724	0.198424	0.46489	0.043623	0.508207	0.177943	0.582159	0.168162	0.464323	0.130538	0.66472	0.273894	0.522673	0.0598506	0.565232	0.220331	0.491093	0.104898	0.42785	0.166952	0.411835	0.0979427
3538	GNAS_Y339	GNAS	Y339	VTRAKYFIRDE	1	0.375306	0.117438	0.404402	0.161735	0.409348	0.0894125	0.45774	0.0637698	0.621984	0.0181194	0.65438	0.26812	0.3251	0.0966551	0.694043	0.0557924	0.449594	0.0524758	0.432234	0.200596	0.355834	0.0655741	0.405172	0.104175	0.404673	0.0401293
3539	GNAS_Y339_K338N	GNAS	Y339	VTRANYFIRDE	1	0.494392	0.0288476	0.473965	0.132345	0.38802	0.109073	0.712307	0.275719	0.845336	0.271483	0.704948	0.0654757	0.449777	0.129765	0.735786	0.179039	0.412011	0.0664744	0.621115	0.161113	0.541464	0.0640548	0.448509	0.180442	0.449724	0.13086
3540	GNAS_Y391	GNAS	Y391	MHLRQYELLGG	1	0.516433	0.114797	0.464116	0.167901	0.50551	0.168793	0.540798	0.0703999	0.633639	0.128163	0.662788	0.147571	0.506758	0.0722558	0.869228	0.285369	0.558262	0.13263	0.705419	0.225012	0.749581	0.262721	0.45304	0.125021	0.773392	0.113369
3541	GNAS_Y391_E392K	GNAS	Y391	MHLRQYKLLGG	1	0.419005	0.067305	0.443393	0.0715093	0.522224	0.0713043	0.478076	0.06632	0.54782	0.0519759	0.509913	0.0457514	0.398639	0.0916204	0.764238	0.333795	0.477637	0.11238	0.535254	0.113078	0.533519	0.0897162	0.440055	0.0594863	0.411708	0.0662476
3542	GNAS_Y391_L388R	GNAS	Y391	MHRRQYELLGG	1	0.335661	0.0926137	0.370716	0.0882092	0.409115	0.10598	0.415729	0.261633	0.480403	0.137602	0.576785	0.107947	0.307472	0.0683878	0.714996	0.209979	0.500363	0.148625	0.425184	0.129095	0.279518	0.170298	0.426041	0.0899551	0.39103	0.113372
3543	GNB1_Y111	GNB1	Y111	APSGNYVACGG	1	0.300984	0.0837725	0.36306	0.114587	0.428837	0.0599726	0.584394	0.204256	0.571453	0.0860394	1.12969	1.10121	0.512809	0.127884	0.787542	0.188144	0.477861	0.0347301	1.06901	0.79571	0.821768	0.127793	0.690816	0.241537	0.436836	0.119721
3544	GNB1_Y111_A106T	GNB1	Y111	TPSGNYVACGG	1	0.782715	0.712256	0.446569	0.16817	0.48781	0.130655	0.676931	0.241305	0.601635	0.370677	0.613654	0.200902	0.415211	0.190871	0.799635	0.30981	0.554918	0.251411	0.436068	0.137758	0.770883	0.388461	0.703743	0.204733	0.515904	0.152977
3545	GNB1_Y85	GNB1	Y85	IIWDSYTTNKV	1	0.394956	0.0884084	0.460228	0.148868	0.482299	0.134206	0.6872	0.0691943	0.863398	0.10935	1.19516	0.306942	0.664825	0.174209	1.20741	0.176829	0.488602	0.0740413	0.729181	0.175438	0.497619	0.144564	0.59848	0.339754	0.356475	0.0891115
3546	GNB1_Y85_I80N	GNB1	Y85	NIWDSYTTNKV	1	0.437278	0.0642156	0.415755	0.160605	0.496933	0.175768	0.655531	0.251245	0.662784	0.252947	1.00023	0.304363	0.413623	0.0421943	0.900401	0.152188	0.49686	0.089476	0.657869	0.116208	0.514502	0.165503	0.487776	0.165323	0.386576	0.0645002
3547	GNB1_Y85_I80T	GNB1	Y85	TIWDSYTTNKV	1	0.496045	0.0817114	0.44417	0.0684847	0.473302	0.118937	0.699195	0.314016	1.18675	0.192054	0.963827	0.15692	0.484767	0.0398539	1.1079	0.268991	0.508977	0.230331	0.632522	0.101056	0.53735	0.143259	0.45195	0.127116	0.462607	0.0993725
3548	GNB3_Y85	GNB3	Y85	IVWDSYTTNKV	1	0.358949	0.078141	0.545935	0.260907	0.528232	0.363972	0.718497	0.240121	0.894943	0.267236	1.00163	0.265827	0.519302	0.0682219	1.1955	0.262933	0.500945	0.182824	0.634936	0.091205	0.674791	0.244071	0.559213	0.277829	0.307343	0.124388
3549	GNB3_Y85_V81M	GNB3	Y85	IMWDSYTTNKV	1	0.369165	0.0870729	0.329927	0.153419	0.421169	0.176514	0.553385	0.130733	0.909807	0.0268931	0.944857	0.31349	0.392052	0.064427	0.885172	0.223612	0.450545	0.169121	0.640212	0.238339	0.544081	0.0727444	0.437183	0.104006	0.305138	0.0720046
3550	GNB4_Y85	GNB4	Y85	IIWDSYTTNKM	1	0.321065	0.070014	0.682163	0.400536	0.505986	0.287882	0.596305	0.093138	0.873292	0.284447	1.30473	0.405922	0.527167	0.2727	1.21406	0.773732	0.575106	0.19361	0.671366	0.227542	0.679926	0.304842	0.655896	0.553571	0.400727	0.148349
3551	GNB4_Y85_K89E	GNB4	Y85	IIWDSYTTNEM	1	0.569663	0.214062	0.746624	0.198807	0.540284	0.221812	0.82947	0.139147	1.39328	0.324717	1.47882	0.221542	0.705191	0.123648	1.43235	0.215073	0.67827	0.255802	0.903144	0.244068	0.787234	0.28742	0.795421	0.380973	0.410784	0.146093
3552	GNE_Y197	GNE	Y197	AKNKDYMSIIR	1	0.451511	0.0654382	0.409236	0.0272981	0.48304	0.12593	0.67624	0.152413	0.705592	0.125903	0.584901	0.193637	0.473251	0.0740213	0.677268	0.159377	0.431938	0.0732154	0.584682	0.308683	0.851035	0.235543	0.553437	0.104458	0.468088	0.0861835
3553	GNE_Y197_I200F	GNE	Y197	AKNKDYMSFIR	1	0.972469	0.164074	0.610192	0.0732183	0.945945	0.143318	0.661086	0.172428	0.64655	0.0394938	0.606351	0.11292	0.33992	0.0654567	0.646251	0.153244	0.47784	0.0660756	0.478425	0.146345	0.812128	0.262858	0.647588	0.144466	0.465425	0.0243085
3554	GNE_Y22	GNE	Y22	CNRADYSKLAP	1	0.411823	0.0572319	0.458217	0.149311	0.459157	0.147184	0.555519	0.150431	0.620783	0.154637	0.749418	0.118073	0.484602	0.198782	0.843878	0.161301	0.471797	0.0463705	0.610492	0.208352	0.613474	0.190459	0.607104	0.133757	0.60893	0.445922
3555	GNE_Y22_P27S	GNE	Y22	CNRADYSKLAS	1	0.369359	0.0241516	0.376887	0.113416	0.376444	0.108696	0.452859	0.0584675	0.620951	0.127822	1.03701	0.799347	0.397988	0.13305	0.949786	0.231211	0.367164	0.0783378	0.469905	0.062564	0.392782	0.0467829	0.572369	0.0473464	0.441371	0.0732379
3556	GNPTAB_Y728	GNPTAB	Y728	ITLKGYNLSKS	1	0.451032	0.091843	0.354853	0.106984	0.425529	0.17875	0.316645	0.0232017	0.481991	0.10134	0.601308	0.0799548	0.414012	0.15588	0.686498	0.324216	0.397173	0.124542	0.401731	0.0916078	0.341811	0.0615436	0.345911	0.139405	0.36656	0.0655398
3557	GNPTAB_Y728_K732N	GNPTAB	Y728	ITLKGYNLSNS	1	0.448158	0.024128	0.488115	0.153763	0.477415	0.0133066	0.465718	0.153516	0.546679	0.00907613	0.659701	0.107445	0.433185	0.0889045	0.639293	0.172213	0.525034	0.0589291	0.617962	0.170333	0.38546	0.0765772	0.486728	0.173518	0.380571	0.0554065
3558	GNS_Y416	GNS	Y416	DVLVEYQGEGR	1	0.464013	0.0506923	0.50442	0.142161	0.495611	0.151828	0.708799	0.202639	0.933691	0.0897617	0.944683	0.155923	0.429922	0.0817484	1.08093	0.192319	0.544821	0.149433	0.598671	0.152793	0.426971	0.111108	0.533187	0.238872	0.413655	0.0550631
3559	GNS_Y416_G418E	GNS	Y416	DVLVEYQEEGR	1	0.49581	0.0924264	0.592723	0.246512	0.661045	0.245204	0.641564	0.143395	1.05298	0.146534	1.32129	0.113546	0.577654	0.142603	1.20929	0.31772	0.589802	0.186363	0.883972	0.246867	0.633764	0.193199	0.616998	0.369585	0.509871	0.119039
3560	GOLGA4_Y1551	GOLGA4	Y1551	EVLKNYNQQKD	1	0.388219	0.120044	0.442783	0.119118	0.451542	0.171415	0.717044	0.238658	0.96937	0.145194	0.948809	0.076668	0.552239	0.0846623	1.07397	0.138421	0.564741	0.105275	0.701552	0.224702	0.504402	0.207876	0.504831	0.0829291	0.439032	0.108558
3561	GOLGA4_Y1551_N1552S	GOLGA4	Y1551	EVLKNYSQQKD	1	0.433483	0.017825	0.43774	0.0977388	0.476274	0.0743839	0.493528	0.0955139	0.656646	0.191083	0.544962	0.108001	0.416795	0.0500013	0.608978	0.044386	0.403612	0.140813	0.559732	0.0455274	0.418546	0.0226727	0.456359	0.137814	0.457732	0.0918661
3562	GOLGA5_Y62	GOLGA5	Y62	GPKSTYISSAA	1	0.50753	0.067256	0.466562	0.0442679	0.491814	0.138649	0.4878	0.0553736	0.638101	0.096949	0.731148	0.43388	0.402684	0.108626	0.700047	0.195859	0.4141	0.191281	0.51038	0.115314	0.330762	0.0399645	0.506222	0.109132	0.564919	0.154361
3563	GOLGA5_Y62_A67G	GOLGA5	Y62	GPKSTYISSAG	1	0.365335	0.0228582	0.395215	0.0283361	0.318947	0.0556553	0.463502	0.192142	0.411045	0.0336174	0.495996	0.109604	0.344625	0.0569666	0.587184	0.309946	0.326275	0.0738672	0.374037	0.084361	0.298045	0.0517723	0.381945	0.114342	0.389099	0.0294564
3564	GPAA1_Y49	GPAA1	Y49	LTQRTYMSENA	1	0.428869	0.139886	0.37649	0.0705382	0.454994	0.0972745	0.487845	0.0651208	0.649769	0.0795156	0.635715	0.0640284	0.429385	0.0568328	0.612988	0.142916	0.452039	0.107572	0.484924	0.074639	0.364176	0.0441963	0.528259	0.278129	0.469932	0.236504
3565	GPAA1_Y49_A54N	GPAA1	Y49	LTQRTYMSENN	1	0.548699	0.301132	0.479157	0.266201	0.70265	0.422729	1.00994	0.118228	0.66962	0.290228	1.11025	0.45707	0.86653	0.0944813	1.45816	0.405572	1.13279	0.586467	1.08935	0.727408	0.782847	0.503577	0.878764	0.336573	0.870008	0.1847
3566	GPAA1_Y49_S51L	GPAA1	Y49	LTQRTYMLENA	1	0.479484	0.109755	0.857647	0.760182	0.547286	0.0944393	0.623428	0.19586	0.640416	0.309293	0.843321	0.377974	0.467627	0.130423	1.01379	0.518777	0.866478	0.342192	0.928541	0.580273	0.782801	0.532982	0.541248	0.374041	0.535539	0.141904
3567	GPATCH8_Y1038	GPATCH8	Y1038	SQSPHYFRSGR	1	0.538477	0.058118	0.475977	0.186941	0.389472	0.0900192	0.543741	0.184304	0.686914	0.293317	0.719433	0.301338	0.426864	0.144421	0.818659	0.354945	0.38273	0.133803	0.424507	0.0602526	0.559911	0.121363	0.394378	0.0746021	0.501726	0.0421854
3568	GPATCH8_Y1038_R1043Q	GPATCH8	Y1038	SQSPHYFRSGQ	1	0.42744	0.0917252	0.344782	0.0357982	0.324848	0.0497469	0.455708	0.0815082	0.538281	0.0992631	0.551346	0.238194	0.359084	0.0541081	0.523832	0.0805216	0.366436	0.0837787	0.405285	0.0643894	0.435338	0.114477	0.316176	0.0580554	0.419361	0.0236384
3569	GPC3_Y299	GPC3	Y299	KYWREYILSLE	2	0.855987	0.102626	0.426842	0.147751	0.461314	0.228675	0.67679	0.21943	0.973723	0.196123	1.03384	0.0900852	0.366087	0.077994	1.04974	0.136505	0.498779	0.199469	0.752396	0.183967	0.540842	0.10906	0.56901	0.095005	0.390449	0.0370165
3570	GPC3_Y299_W296R	GPC3	Y299	KYRREYILSLE	2	0.61274	0.0858539	0.46806	0.141862	0.489932	0.136756	0.510645	0.0490901	0.627777	0.247048	0.753821	0.225741	0.534452	0.257514	0.697718	0.139136	0.427264	0.0912976	0.490699	0.0344443	0.364369	0.101909	0.465151	0.142571	0.576323	0.157107
3571	GPC3_Y299_W296R_YF	GPC3	Y299	KFRREYILSLE	1	0.499995	0.0811138	0.518059	0.141474	0.474225	0.168144	0.601187	0.1026	0.609593	0.120274	0.786183	0.131887	0.442216	0.0611425	0.772107	0.162085	0.517909	0.0873238	0.465551	0.116376	0.550697	0.414416	0.586339	0.177683	0.455424	0.0225504
3572	GPC3_Y299_YF	GPC3	Y299	KFWREYILSLE	1	0.588111	0.0886888	0.461713	0.0999933	0.452042	0.129719	0.912095	0.408391	0.997249	0.14303	0.999119	0.136252	0.421616	0.0793676	1.20178	0.141856	0.477832	0.121336	0.71981	0.190699	0.552181	0.0946877	0.666253	0.218999	0.431166	0.0473223
3573	GPI_Y17	GPI	Y17	KLQQWYREHRS	1	0.383764	0.0596679	0.38232	0.0212834	0.440187	0.0918075	0.547715	0.176216	0.566506	0.0770096	0.599713	0.108106	0.392387	0.0734394	0.613165	0.0811459	0.433776	0.15005	0.474881	0.0762197	0.370287	0.0515912	0.399126	0.0852451	0.355079	0.0357477
3574	GPI_Y17_H20P	GPI	Y17	KLQQWYREPRS	1	0.506994	0.0577587	0.445712	0.091092	0.493182	0.0800266	0.614605	0.129471	0.561911	0.187578	0.85044	0.477313	0.385326	0.0454718	0.708127	0.118815	0.360034	0.102222	0.491253	0.0958486	0.439853	0.198116	0.712472	0.331528	0.463029	0.0756594
3575	GPI_Y351	GPI	Y351	HRFAAYFQQGD	1	0.60901	0.113993	0.632984	0.196872	0.500828	0.148291	0.979331	0.190732	1.5948	0.18259	1.17214	0.244447	0.495972	0.228231	1.79134	0.481893	0.961543	0.281621	0.896725	0.352033	0.880159	0.307178	0.758705	0.171255	0.643385	0.040197
3576	GPI_Y351_R347C	GPI	Y351	HCFAAYFQQGD	1	1.23423	0.386821	0.755357	0.28151	0.74848	0.312663	1.978	0.134974	2.05003	0.270104	1.7155	0.662114	1.08058	0.743896	2.50799	1.36339	0.913915	0.24639	1.2803	0.730398	1.05418	0.370426	0.906025	0.608451	1.02871	0.221242
3577	GPI_Y351_R347H	GPI	Y351	HHFAAYFQQGD	1	0.724774	0.290968	0.417627	0.22585	0.548591	0.0564199	0.944921	0.51311	0.989428	0.437849	0.905933	0.249409	0.434864	0.0600938	1.12784	0.301259	0.669469	0.214903	1.19221	0.872967	0.58085	0.105754	0.602078	0.247745	0.475313	0.117741
3578	GPR143_Y157	GPR143	Y157	STILLYHIMAW	1	1.00621	0.161892	0.765677	0.258838	1.43566	0.314351	1.2314	0.160897	1.88625	0.167915	1.58645	0.280446	1.02165	0.135627	1.64049	0.310029	2.80106	0.576822	2.88238	0.31551	4.8284	0.984838	2.88079	0.527534	4.05449	0.257971
3579	GPR143_Y157_S152N	GPR143	Y157	NTILLYHIMAW	1	1.27467	0.12757	0.800035	0.237628	1.55747	0.241989	1.24557	0.23381	2.07355	0.432189	1.5229	0.266895	0.890325	0.345611	1.62547	0.275346	3.19399	0.643445	3.15189	0.638589	5.6457	1.07428	3.90191	1.46361	4.4206	0.261563
3580	GPR143_Y177	GPR143	Y177	GAAMLYYPSVS	2	1.11503	0.192722	0.747476	0.115252	1.46054	0.12658	0.940895	0.279769	2.59964	0.490444	0.762619	0.155691	0.630209	0.139544	0.783441	0.155164	4.06541	1.01986	3.50979	1.51787	1.49545	0.465726	1.65576	0.153001	4.88352	0.493008
3581	GPR143_Y177_A173D	GPR143	Y177	GDAMLYYPSVS	2	2.2214	0.443019	0.957013	0.181082	2.767	0.499771	1.36244	0.836568	3.0748	0.812125	0.950229	0.171052	1.26679	0.430479	0.735515	0.211278	5.90746	1.48411	4.7764	2.14204	0.763274	0.223237	0.702083	0.240354	4.83968	1.43134
3582	GPR143_Y177_A173D_YF	GPR143	Y177	GDAMLYFPSVS	1	0.746015	0.0641909	0.549614	0.129804	0.691987	0.301296	0.673604	0.114243	1.91946	0.487501	0.720935	0.0615111	0.521218	0.070294	0.822729	0.168777	0.801378	0.19614	0.979807	0.319448	0.511012	0.122273	0.445801	0.111387	0.725775	0.0219029
3583	GPR143_Y177_YF	GPR143	Y177	GAAMLYFPSVS	1	0.560173	0.0628765	0.445258	0.0941183	0.512447	0.112822	0.534589	0.0496449	1.35935	0.305114	0.612803	0.0370046	0.43694	0.0433776	0.76416	0.128875	0.660009	0.0936366	0.736157	0.137555	0.46455	0.0223243	0.423168	0.132127	0.731967	0.0688486
3584	GPR143_Y231	GPR143	Y231	GRQGIYTENER	1	0.581181	0.149572	0.511054	0.0767598	0.439432	0.0510345	0.580785	0.127522	0.548413	0.0203957	0.723941	0.127313	0.466335	0.188777	0.951309	0.39473	0.463679	0.190734	0.619827	0.210488	0.496359	0.0550883	0.427091	0.155141	0.455637	0.0507733
3585	GPR143_Y231_E233K	GPR143	Y231	GRQGIYTKNER	1	0.326591	0.0496743	0.385688	0.0694972	0.327134	0.0333871	0.422385	0.106727	0.460242	0.108119	0.421938	0.0995621	0.556246	0.429888	0.465615	0.0805535	0.447057	0.179409	0.371237	0.054059	0.357135	0.176395	0.328708	0.117564	0.358571	0.0327644
3586	GPR143_Y231_E235K	GPR143	Y231	GRQGIYTENKR	1	0.529316	0.0735034	0.372394	0.0374978	0.436654	0.117718	0.459525	0.13181	0.527146	0.138754	0.723362	0.415433	0.346077	0.142334	0.584637	0.12626	0.477352	0.131478	0.477402	0.104335	0.348563	0.0618748	0.347326	0.104056	0.529778	0.0861825
3587	GPR143_Y231_G229V	GPR143	Y231	GRQVIYTENER	1	0.513237	0.125897	0.406774	0.147374	0.462209	0.117542	0.536889	0.0404786	0.552276	0.0819061	0.531103	0.0914358	0.382232	0.0622188	0.890316	0.383139	0.434923	0.0606266	0.478618	0.11382	0.440631	0.128668	0.41004	0.174855	0.430269	0.0702823
3588	GPR143_Y231_T232K	GPR143	Y231	GRQGIYKENER	1	0.436073	0.109145	0.371391	0.0974799	0.484313	0.0594735	0.554849	0.104525	0.515034	0.0805727	0.627489	0.0658399	0.40735	0.0542696	0.721527	0.123628	0.440687	0.133906	0.428197	0.121624	0.321779	0.0758223	0.375349	0.0647269	0.738458	0.693243
3589	GPR179_Y460	GPR179	Y460	GFAIVYGTIIL	1	0.462376	0.179065	0.431404	0.151079	0.50181	0.202926	1.30662	0.83596	1.284	0.140943	1.18748	0.123248	0.514219	0.0972524	1.32244	0.226103	0.440902	0.112672	0.840111	0.370167	0.644244	0.162139	0.592466	0.11732	0.388584	0.081599
3590	GPR179_Y460_G455D	GPR179	Y460	DFAIVYGTIIL	1	0.482937	0.0955971	0.691675	0.42774	0.665481	0.397981	0.846117	0.3047	1.16236	0.063026	1.51731	0.328076	0.727404	0.153607	1.51365	0.232092	0.564739	0.222807	1.10214	0.360884	0.731709	0.380574	0.776655	0.380177	0.402028	0.0872111
3591	GPX2_Y125	GPX2	Y125	KDKLPYPYDDP	2	0.486311	0.0654657	0.414098	0.150141	0.434703	0.105368	0.5835	0.0923184	1.04492	0.347218	1.00105	0.29268	0.455381	0.143129	1.17371	0.506762	0.562187	0.0931207	0.65547	0.175803	0.59865	0.366945	0.486716	0.18051	0.420237	0.0615008
3592	GPX2_Y125_P126L	GPX2	Y125	KDKLPYLYDDP	2	0.454989	0.0591022	0.521706	0.184222	0.536888	0.181717	0.546975	0.064647	0.857208	0.401615	1.17091	0.16982	0.76999	0.153654	0.98327	0.238741	0.499921	0.0921535	0.624206	0.12197	0.947417	0.234011	0.765295	0.297865	0.461417	0.0913749
3593	GPX2_Y125_P126L_YF	GPX2	Y125	KDKLPYLFDDP	1	0.556896	0.0721785	0.478524	0.16834	0.468213	0.0702646	0.557396	0.0298815	1.00832	0.492226	1.23347	0.386346	0.422625	0.0934423	0.969129	0.210485	0.471698	0.0471455	0.543992	0.0999553	0.631548	0.367118	0.515107	0.192594	0.425889	0.0453162
3594	GPX2_Y125_YF	GPX2	Y125	KDKLPYPFDDP	1	0.486026	0.0762858	0.556197	0.22152	0.497908	0.194515	0.580914	0.0370912	0.820619	0.19781	1.03559	0.0977061	0.532634	0.066035	1.00992	0.173438	0.567329	0.0661275	0.637901	0.1468	0.456632	0.0977252	0.792304	0.411535	0.511619	0.0657403
3595	GPX2_Y127	GPX2	Y127	KLPYPYDDPFS	2	0.546382	0.104867	0.533737	0.169654	0.589062	0.174134	0.705277	0.104659	0.953993	0.0799568	1.09084	0.0870469	0.4342	0.105842	1.05663	0.157533	0.506853	0.0743259	0.74462	0.17588	0.457761	0.13135	0.532223	0.104522	0.514506	0.042131
3596	GPX2_Y127_P126L	GPX2	Y127	KLPYLYDDPFS	2	0.906307	0.138138	0.694605	0.171393	1.45963	0.462665	1.1177	0.356124	0.996571	0.13144	1.21786	0.247701	1.27923	0.203559	1.30489	0.61033	0.488587	0.10973	0.68912	0.115564	3.22305	0.442601	4.17144	1.48911	2.57492	0.14968
3597	GPX2_Y127_P126L_YF	GPX2	Y127	KLPFLYDDPFS	1	0.641261	0.169919	0.672064	0.31001	1.50286	0.463998	0.735533	0.241231	1.02638	0.142091	1.07367	0.111791	1.60152	0.33924	0.995076	0.119325	0.58897	0.232757	0.619922	0.109779	3.98669	0.416928	4.61585	1.56592	2.65732	0.149509
3598	GPX2_Y127_YF	GPX2	Y127	KLPFPYDDPFS	1	0.831028	0.0561358	0.545249	0.250753	0.663386	0.275586	1.15754	0.897815	0.899802	0.0898729	1.05109	0.207363	0.771768	0.30024	1.11094	0.182763	0.630092	0.114614	0.755048	0.0820395	0.587482	0.272404	0.772705	0.293524	0.52522	0.163489
3599	GPX4_Y123	GPX4	Y123	EFAAGYNVKFD	1	0.419285	0.0893667	0.465086	0.164173	0.44925	0.122795	0.389477	0.0247385	0.501545	0.213764	0.738867	0.121661	0.483292	0.138803	0.861736	0.159186	0.696516	0.365507	0.543795	0.149732	0.424763	0.109945	0.396501	0.143049	0.461131	0.056103
3600	GPX4_Y123_A120T	GPX4	Y123	EFTAGYNVKFD	1	0.440259	0.119755	0.465154	0.166421	0.434857	0.0926256	0.634699	0.181196	0.89971	0.235936	0.762028	0.118346	0.494661	0.117187	0.891249	0.224682	0.410126	0.0771869	0.546505	0.133126	0.422163	0.123621	0.474197	0.137527	0.44458	0.142385
3601	GRAP_Y101	GRAP	Y101	SVSVNYGDQVQ	1	0.429162	0.0155934	0.408935	0.0937657	0.416351	0.0975307	0.803603	0.163111	0.793733	0.0933447	0.748094	0.222884	0.44216	0.0864387	0.901647	0.12279	0.4808	0.144408	0.560628	0.126008	0.443144	0.0745743	0.482855	0.11702	0.545358	0.170526
3602	GRAP_Y101_Q104L	GRAP	Y101	SVSVNYGDLVQ	1	0.419344	0.0445687	0.506076	0.13276	0.4757	0.123148	0.609503	0.0743164	0.727726	0.112541	0.744513	0.17177	0.54028	0.0316674	0.855182	0.153384	0.564535	0.220875	0.632882	0.0732687	0.515991	0.193206	0.55669	0.274869	0.419787	0.0735429
3603	GRAP2_Y324	GRAP2	Y324	LFPANYVAPMT	1	0.396626	0.0425185	0.445975	0.0547144	0.551007	0.183582	0.713005	0.239971	0.648797	0.104977	0.826584	0.106563	0.418158	0.105405	0.910397	0.249918	0.534539	0.157144	0.616824	0.210768	3.54596	1.15393	1.31309	0.367252	0.550928	0.047441
3604	GRAP2_Y324_L319F	GRAP2	Y324	FFPANYVAPMT	1	0.449367	0.0542958	0.470613	0.174181	0.468965	0.108256	1.35889	0.65859	0.864721	0.246574	0.924389	0.15362	0.40951	0.106992	0.825931	0.109403	0.649817	0.14837	0.645845	0.0754881	4.84411	1.27255	2.16562	0.682344	0.767915	0.27337
3605	GRB14_Y347	GRB14	Y347	YGMQLYQNYMH	3	3.96918	0.177381	4.92329	1.16292	4.84539	0.793108	1.20104	0.364427	0.727172	0.0706937	1.11124	0.338319	8.9946	2.70857	1.01802	0.339207	0.887714	0.39363	0.909426	0.249572	9.11401	1.08427	12.4116	4.51119	3.74583	0.911423
3606	GRB14_Y347_N349K	GRB14	Y347	YGMQLYQKYMH	3	2.28926	0.290789	1.31382	0.307753	2.08363	0.166259	0.648303	0.328706	0.561319	0.108427	0.84359	0.330932	2.08922	0.359015	0.693916	0.355056	0.571749	0.180492	0.580661	0.273895	1.15369	0.212448	2.41524	0.962277	1.91894	0.0313015
3607	GRB14_Y347_N349K_YF	GRB14	Y347	FGMQLYQKFMH	1	2.25591	0.0674612	1.5601	0.251132	2.16006	0.192598	0.77291	0.0918952	0.939989	0.299152	0.862874	0.16371	1.91463	0.217483	0.999504	0.164845	0.453994	0.100735	0.783808	0.351632	1.3899	0.228463	0.800415	0.198839	2.10602	0.108888
3608	GRB14_Y347_YF	GRB14	Y347	FGMQLYQNFMH	1	3.66651	0.463081	2.84159	0.283811	3.02898	0.219316	0.777093	0.207329	0.970997	0.213194	1.0557	0.163947	5.16908	0.406045	1.03935	0.133389	0.543675	0.130725	0.771713	0.165217	3.52684	0.201796	2.40715	0.620924	2.88814	0.882249
3609	GRB2_Y7	GRB2	Y7	EAIAKYDFKAT	1	0.392628	0.0902222	0.408133	0.13743	0.3871	0.134034	0.61811	0.0641394	0.59694	0.207465	0.658366	0.173684	0.327343	0.10851	0.826775	0.0835636	0.587471	0.190619	0.527861	0.125669	0.48794	0.178623	0.411794	0.0423594	0.39624	0.0553131
3610	GRB2_Y7_F9L	GRB2	Y7	EAIAKYDLKAT	1	0.437874	0.114506	0.40753	0.152282	0.458396	0.127952	0.616988	0.0650317	0.850867	0.49911	0.809184	0.116244	0.443444	0.0574647	0.712927	0.173953	0.466	0.129554	0.634475	0.193231	0.48866	0.124713	0.463904	0.294608	0.411703	0.112186
3611	GREB1L_Y1063	GREB1L	Y1063	LIDSSYLTRTA	1	0.489199	0.055486	0.570663	0.0869036	0.425208	0.0898273	0.633921	0.029571	0.650835	0.194842	0.748056	0.48919	0.905457	0.392559	0.668317	0.122706	0.507144	0.153	0.439562	0.0754719	0.430255	0.109969	0.746207	0.620227	0.527097	0.116282
3612	GREB1L_Y1063_R1066P	GREB1L	Y1063	LIDSSYLTPTA	1	0.421299	0.159782	0.409099	0.214265	0.68411	0.298115	0.871036	0.29446	0.799733	0.119824	0.919187	0.235412	0.422943	0.285455	1.15002	0.31849	0.595856	0.236167	0.824967	0.238753	0.568978	0.255918	0.498357	0.301178	0.510673	0.118489
3613	GREB1L_Y1560	GREB1L	Y1560	PLYRKYWPNHI	2	0.882294	0.223833	1.06843	0.538613	1.10978	0.500123	1.05011	0.479847	0.9503	0.204652	1.47566	0.702263	0.840211	0.649326	1.33886	0.618484	1.14615	0.477777	1.06902	0.435668	0.813353	0.611036	0.645397	0.244727	0.708128	0.215188
3614	GREB1L_Y1560_R1558S	GREB1L	Y1560	PLYSKYWPNHI	2	11.7774	2.37468	19.9152	7.07836	17.4051	6.17423	22.6367	6.09885	6.36572	1.31385	2.47231	1.47548	12.3008	2.40819	1.26787	1.12725	5.10883	2.29664	3.06504	1.82406	19.1413	4.02116	29.6927	10.8906	20.1334	5.50027
3615	GREB1L_Y1560_R1558S_YF	GREB1L	Y1560	PLFSKYWPNHI	1	1.38307	0.523611	0.805421	0.147084	0.80095	0.462764	1.46858	0.337576	0.932812	0.551	2.32057	1.85686	0.906959	0.477276	1.32577	0.489896	0.822725	0.304223	0.724179	0.185613	1.00073	0.453208	0.9255	0.255378	1.1299	0.555062
3616	GREB1L_Y1560_YF	GREB1L	Y1560	PLFRKYWPNHI	1	0.490938	0.214039	0.697602	0.665862	0.727226	0.576947	0.556938	0.24876	0.695481	0.272794	1.16601	0.308299	0.482366	0.186649	0.993616	0.437364	0.504991	0.281723	0.564968	0.204734	0.589117	0.278452	0.497798	0.249293	0.633043	0.151573
3617	GRHL3_Y518	GRHL3	Y518	QRVLLYVRRET	1	0.834273	0.651419	0.69857	0.39093	0.669297	0.318309	0.410431	0.17523	0.900083	0.872712	1.00901	0.258986	0.467885	0.245048	0.795522	0.456341	0.67615	0.423639	0.781021	0.303046	0.461381	0.106513	0.5773	0.292747	0.80056	0.369787
3618	GRHL3_Y518_R520Q	GRHL3	Y518	QRVLLYVQRET	1	0.570129	0.195338	0.673372	0.199837	0.508988	0.0957916	1.36527	0.329133	1.88703	0.278993	1.82208	0.618365	0.885498	0.223715	1.88957	0.433745	0.855183	0.496165	1.12722	0.473753	1.04395	0.487502	0.762949	0.261287	0.4517	0.198944
3619	GRIA3_Y451	GRIA3	Y451	EGNERYEGYCV	2	0.578987	0.0665585	0.544397	0.128647	0.573934	0.10223	0.76129	0.148259	0.944331	0.118126	0.98245	0.188111	0.579001	0.118501	1.1349	0.150866	0.57521	0.218417	0.741907	0.313651	0.541504	0.1555	0.562132	0.103965	0.417884	0.0570441
3620	GRIA3_Y451_R450Q	GRIA3	Y451	EGNEQYEGYCV	2	0.505916	0.0522024	0.567037	0.102903	0.604012	0.259475	1.26029	0.549796	0.942259	0.22682	1.18971	0.0299277	1.11515	0.17574	1.05401	0.19343	0.557019	0.165559	0.691316	0.212232	0.556409	0.101119	0.592418	0.160009	0.422422	0.0433879
3621	GRIA3_Y451_R450Q_YF	GRIA3	Y451	EGNEQYEGFCV	1	0.788456	0.108974	0.725832	0.200749	0.720926	0.32908	0.791148	0.227965	1.01499	0.16267	1.28786	0.320362	2.87438	1.06608	1.40531	0.154518	0.618202	0.0953914	0.821702	0.270346	0.962089	0.414607	0.6391	0.203846	0.831506	0.365684
3622	GRIA3_Y451_YF	GRIA3	Y451	EGNERYEGFCV	1	0.479021	0.0192265	0.579756	0.265076	0.554353	0.132641	0.783305	0.115354	1.00579	0.101106	1.12273	0.275186	0.549838	0.0778482	1.15188	0.169876	0.648685	0.142503	0.697343	0.197851	0.662047	0.412713	0.515277	0.153038	0.430539	0.104085
3623	GRIA3_Y705	GRIA3	Y705	EKMWSYMKSAE	1	0.466568	0.115844	0.801892	0.489184	0.364697	0.192869	0.546791	0.146405	0.71866	0.139043	0.939221	0.249758	0.398052	0.0451066	0.949362	0.147647	0.41114	0.211418	0.750111	0.16612	0.510991	0.130525	0.400084	0.150774	0.380858	0.0724489
3624	GRIA3_Y705_M706T	GRIA3	Y705	EKMWSYTKSAE	1	0.464002	0.0821555	0.424679	0.088238	0.450529	0.0690276	0.680268	0.252482	0.592193	0.143557	0.658398	0.0810189	0.410856	0.0178831	0.747559	0.123475	0.418683	0.0905963	0.528808	0.0723161	0.425974	0.112018	0.48677	0.281617	0.439979	0.0496511
3625	GRIA4_Y695	GRIA4	Y695	EKMWTYMRSAE	1	0.403956	0.157836	0.432506	0.14995	0.432497	0.133429	0.809596	0.503346	0.835844	0.100553	1.03939	0.104611	0.358832	0.0920678	1.01314	0.17876	0.409024	0.0841357	0.602446	0.18581	0.573405	0.24437	0.619876	0.166821	0.298721	0.0876811
3626	GRIA4_Y695_R697P	GRIA4	Y695	EKMWTYMPSAE	1	0.329112	0.025502	0.376862	0.144999	0.509014	0.243313	0.537591	0.0705435	0.652461	0.0422034	0.768234	0.141703	0.396465	0.0722769	0.840556	0.0533357	0.448201	0.0909044	0.623091	0.152093	0.504259	0.119533	0.47428	0.376202	0.363215	0.0700983
3627	GRIN2A_Y1224	GRIN2A	Y1224	SNMPTYSGHFT	1	2.03911	0.312942	1.71047	0.180362	1.46599	0.156521	0.457024	0.107209	0.653384	0.326442	0.528947	0.0618386	3.3907	1.24987	0.556616	0.128438	0.354221	0.0147539	0.427969	0.092489	0.636228	0.148535	0.602007	0.0499923	0.739967	0.183245
3628	GRIN2A_Y1224_T1223S	GRIN2A	Y1224	SNMPSYSGHFT	1	0.46328	0.0740139	0.464675	0.0913393	0.425145	0.0222014	0.443745	0.0333834	0.61399	0.117382	0.476234	0.0936144	1.59836	0.842626	0.598973	0.0604629	0.328351	0.0837783	0.420818	0.133048	0.416509	0.175136	0.408498	0.13029	0.410719	0.110751
3629	GRIN2A_Y1224_T1229S	GRIN2A	Y1224	SNMPTYSGHFS	1	2.6076	0.444728	1.69919	0.345644	1.47634	0.208126	0.683625	0.181997	0.661606	0.119706	0.593511	0.0769175	1.03663	0.36005	0.580541	0.12691	0.432612	0.14574	0.449712	0.145637	0.585414	0.243894	0.783779	0.193044	1.14597	0.504036
3630	GRIN2A_Y1246	GRIN2A	Y1246	RMGNLYDIDED	1	1.25258	0.235674	2.24699	0.339144	1.25374	0.52602	1.10808	0.467796	1.35571	0.246684	1.11359	0.355633	0.543221	0.0636261	1.32423	0.523149	0.591071	0.406243	0.807756	0.459308	0.583257	0.227981	0.491217	0.210233	0.605701	0.245166
3631	GRIN2A_Y1246_D1251N	GRIN2A	Y1246	RMGNLYDIDEN	1	3.10464	0.43932	4.24877	0.543169	1.86168	0.623005	2.10643	1.22319	3.10753	1.43805	1.51847	0.188817	0.864199	0.252262	2.16294	1.02804	0.875513	0.253769	1.22195	0.684289	1.15944	0.337534	1.43901	0.578009	1.02817	0.383925
3632	GRIN2A_Y1423	GRIN2A	Y1423	GHNDVYISEHV	1	0.395474	0.0654899	0.416099	0.142936	0.437969	0.150096	0.329773	0.0515861	0.407006	0.0752107	0.552486	0.105183	0.316798	0.0423171	0.618358	0.113749	0.392948	0.0656589	0.477901	0.171581	0.331412	0.0913028	0.446539	0.125143	0.332342	0.0440391
3633	GRIN2A_Y1423_D1421N	GRIN2A	Y1423	GHNNVYISEHV	1	0.425363	0.0539853	0.475476	0.129688	0.475819	0.10631	0.521533	0.0742908	0.768804	0.27917	0.733955	0.354425	0.392993	0.0381961	0.599718	0.0548482	0.421005	0.0541972	0.463051	0.105491	0.374055	0.100198	0.458705	0.192161	0.419382	0.080862
3634	GRIN2A_Y1423_E1426K	GRIN2A	Y1423	GHNDVYISKHV	1	0.351512	0.0259472	0.422947	0.0453205	0.41184	0.05359	0.375724	0.0721181	0.391363	0.0841651	0.373128	0.0947671	0.313444	0.105779	0.536003	0.216545	0.322504	0.0770421	0.363537	0.0562454	0.254355	0.033092	0.3334	0.123808	0.346566	0.053691
3635	GRIN2A_Y1423_S1425L	GRIN2A	Y1423	GHNDVYILEHV	1	2.94307	0.215716	4.39616	1.1235	1.0376	0.511955	0.540262	0.0715047	0.668396	0.127227	0.861213	0.265261	0.566809	0.207336	1.03112	0.270661	0.430492	0.0830196	0.593898	0.162861	0.45194	0.162982	0.517532	0.132369	0.378055	0.0508533
3636	GRIN2A_Y1431	GRIN2A	Y1431	EHVMPYAANKN	1	0.375293	0.0228391	0.313379	0.00598941	0.35758	0.079907	0.374487	0.0541082	0.560494	0.142264	0.530144	0.0695227	0.252972	0.0540354	0.463323	0.0645735	0.361053	0.0950943	0.343949	0.0538565	0.392271	0.0571384	0.302458	0.0715018	0.322141	0.0585363
3637	GRIN2A_Y1431_E1426K	GRIN2A	Y1431	KHVMPYAANKN	1	0.359502	0.0278191	0.345276	0.0581942	0.331571	0.0516958	0.484333	0.159278	0.44324	0.084649	0.546596	0.213969	0.374328	0.165531	0.510954	0.18835	0.401108	0.0446727	0.387081	0.0594454	0.301105	0.0574914	0.429755	0.125463	0.383312	0.0687917
3638	GRIN2A_Y281	GRIN2A	Y281	LISVSYDDWDY	2	0.651622	0.23054	0.772749	0.425303	0.665809	0.165482	1.01143	0.0945234	1.35334	0.220106	2.20135	0.458285	4.25012	0.717685	1.91808	0.825847	0.901216	0.240364	1.05303	0.578243	0.813095	0.292553	0.827477	0.35642	0.690718	0.180521
3639	GRIN2A_Y281_S278F	GRIN2A	Y281	LIFVSYDDWDY	2	0.913937	0.215722	0.965812	0.296061	0.773771	0.257426	1.48784	0.70944	2.22031	0.489504	2.07136	0.405132	4.89473	0.870931	2.75483	0.60572	0.949501	0.201076	1.77266	0.971918	1.79597	0.544703	2.51589	0.689277	0.618143	0.105978
3640	GRIN2A_Y281_S278F_YF	GRIN2A	Y281	LIFVSYDDWDF	1	1.78925	0.714239	1.02143	0.282609	1.10366	0.526306	2.77153	0.729732	4.29439	1.92315	4.68299	2.73308	17.4448	8.11111	4.34194	2.18143	1.37994	1.05334	2.54594	1.90988	2.23401	0.533048	2.88738	1.22	2.03176	1.0448
