## Supplementary material for "High-throughput profiling of sequence recognition by tyrosine kinases and SH2 domains using bacterial peptide display": Figure 4-source data 1 (part 2 of 3)

### Sheet: kinase-vs-peptide (continued)
Index	Name	Gene	Phosphosite	Sequence	# of Ys	c-Src (mean)	c-Src (stdev)	Fyn (mean)	Fyn (stdev)	Hck (mean)	Hck (stdev)	c-Abl (mean)	c-Abl (stdev)	Jak2 (mean)	Jak2 (stdev)	AncSZ (mean)	AncSZ (stdev)	Fer (mean)	Fer (stdev)	Fes (mean)	Fes (stdev)	FGFR1 (mean)	FGFR1 (stdev)	FGFR3 (mean)	FGFR3 (stdev)	EPHB1 (mean)	EPHB1 (stdev)	EPHB2 (mean)	EPHB2 (stdev)	MERTK (mean)	MERTK (stdev)
3641	GRIN2A_Y281_YF	GRIN2A	Y281	LISVSYDDWDF	1	1.06551	0.327801	0.952697	0.278248	0.893478	0.507116	1.64321	0.179879	2.06429	0.206712	3.35942	1.55322	19.3564	2.05342	2.43832	0.328267	1.07589	0.354159	1.08966	0.322805	1.46029	0.586594	1.00142	0.336757	1.03503	0.146621
3642	GRIN2A_Y502	GRIN2A	Y502	IGEVVYQRAVM	1	1.56996	0.273403	1.13471	0.410004	2.19125	0.713775	8.26989	3.16493	0.688131	0.0837188	0.868949	0.223921	1.46136	0.34871	0.856407	0.102566	0.433808	0.0889486	0.595276	0.138109	0.882691	0.71338	0.554481	0.0730569	0.513313	0.236321
3643	GRIN2A_Y502_R504W	GRIN2A	Y502	IGEVVYQWAVM	1	1.47194	0.301476	1.16255	0.328494	1.10356	0.446282	1.56713	0.677019	1.17336	0.166292	2.06016	0.490138	7.76748	1.11027	1.47725	0.256603	1.02572	0.226318	1.15067	0.155044	0.890171	0.225964	0.598367	0.21491	0.903618	0.238909
3644	GRIN2A_Y502_V506A	GRIN2A	Y502	IGEVVYQRAAM	1	1.27149	0.341989	0.90026	0.215043	1.65828	0.484574	5.88975	2.82444	0.594933	0.0644675	0.841305	0.199172	0.779705	0.352413	0.824471	0.168911	0.4379	0.0925793	0.393978	0.0954207	0.441978	0.163453	0.425023	0.107719	0.441285	0.0291903
3645	GRIN2A_Y730	GRIN2A	Y730	LDAFIYDAAVL	1	6.54594	1.01823	9.55972	2.22334	7.31602	0.759529	6.27662	2.34484	0.826561	0.269242	1.17843	0.446462	20.3111	8.16239	1.52575	0.56309	0.878966	0.595397	0.868346	0.545749	2.62584	0.634331	3.00478	1.00427	3.04378	0.155267
3646	GRIN2A_Y730_A727T	GRIN2A	Y730	LDTFIYDAAVL	1	7.93938	0.430581	7.60825	1.23535	8.09509	2.26402	7.37813	2.6569	1.3981	0.357966	1.96991	0.575088	16.8552	2.59949	1.64857	0.2863	0.826823	0.215375	0.990814	0.424774	1.67742	0.534728	2.04654	0.304962	2.94198	1.0484
3647	GRIN2A_Y730_D731N	GRIN2A	Y730	LDAFIYNAAVL	1	2.32181	0.257474	4.57086	4.10747	4.05159	3.24167	0.971677	0.311845	0.873576	0.154765	1.72282	0.778892	1.95045	0.899277	2.07771	1.39558	2.35659	2.81844	1.61594	0.656503	1.29923	1.04581	1.57396	1.29145	0.704187	0.378637
3648	GRIN2A_Y730_V734L	GRIN2A	Y730	LDAFIYDAALL	1	7.15683	1.11818	8.96739	2.75171	7.57009	2.93458	4.38909	2.02147	1.32803	0.0461564	1.43739	0.326607	14.9197	1.44352	1.85907	0.414799	0.550273	0.190646	0.9019	0.209273	2.2282	0.667031	2.31976	0.501388	2.27903	0.448345
3649	GRIN2A_Y737	GRIN2A	Y737	AAVLNYKAGRD	1	0.431918	0.102463	0.396796	0.135696	0.322434	0.0923784	0.389024	0.140516	0.468729	0.0854785	0.460613	0.132576	0.342274	0.106945	0.482151	0.0894157	0.382451	0.0680944	0.379375	0.0783021	0.352455	0.0727025	0.329592	0.0872138	0.41023	0.133339
3650	GRIN2A_Y737_G740W	GRIN2A	Y737	AAVLNYKAWRD	1	0.395968	0.0374294	0.349682	0.0858724	0.435942	0.115667	0.80833	0.511095	0.646427	0.235819	0.838689	0.569594	0.337912	0.0659361	0.655518	0.124007	0.534219	0.17836	0.462185	0.119916	0.408335	0.0693546	0.276034	0.114416	0.386208	0.0833029
3651	GRIN2A_Y737_V734L	GRIN2A	Y737	AALLNYKAGRD	1	0.472044	0.126238	0.494328	0.0940693	0.527185	0.120534	0.453717	0.0855367	0.508459	0.110771	0.6235	0.325103	0.384276	0.0252784	0.686818	0.225054	0.507787	0.243528	0.494192	0.154474	0.409167	0.06874	0.465262	0.344037	0.467604	0.0865365
3652	GRIN2A_Y978	GRIN2A	Y978	DNLNNYVFQGQ	1	0.597666	0.17681	0.592631	0.148037	0.392183	0.0864776	0.815361	0.24582	1.01005	0.353573	1.21031	0.31212	0.513808	0.176799	1.06185	0.356833	0.703171	0.155727	0.789456	0.175934	1.77447	0.482446	1.16845	0.12149	0.656997	0.127159
3653	GRIN2A_Y978_N976S	GRIN2A	Y978	DNLSNYVFQGQ	1	0.454186	0.0515791	0.475208	0.111684	0.409501	0.0666742	0.545763	0.0891234	0.78281	0.151232	0.710443	0.196266	0.416374	0.0916954	0.796393	0.165846	0.571168	0.107077	0.611422	0.120292	2.0891	0.342128	1.22421	0.0648453	0.618056	0.12271
3654	GRIN2B_Y1109	GRIN2B	Y1109	EIELAYRRRPP	1	0.353275	0.0291537	0.449673	0.125794	0.433113	0.0324884	0.437329	0.0719139	0.555548	0.321188	0.661027	0.1764	0.457974	0.0816595	0.587239	0.188346	0.409952	0.0865029	0.455241	0.135855	0.447583	0.0969311	0.450609	0.184762	0.384626	0.0290116
3655	GRIN2B_Y1109_E1106K	GRIN2B	Y1109	EIKLAYRRRPP	1	0.884674	0.38335	0.525816	0.16218	0.789236	0.679931	0.755651	0.047136	0.8611	0.377153	0.73509	0.325045	0.9799	1.21566	0.532187	0.156713	0.53684	0.127091	0.584491	0.0746833	0.56751	0.168876	0.616652	0.144934	0.651605	0.163458
3656	GRIN2B_Y762	GRIN2B	Y762	FASTGYGIAIQ	1	0.408325	0.0431986	0.498916	0.265445	0.484307	0.105305	0.73865	0.38123	0.604647	0.200605	0.654715	0.119871	0.375461	0.0903822	0.920407	0.2646	0.556983	0.244116	0.550191	0.102075	0.57461	0.221253	0.45583	0.171358	0.40793	0.0419647
3657	GRIN2B_Y762_G763V	GRIN2B	Y762	FASTGYVIAIQ	1	0.3999	0.0697734	0.474123	0.212572	0.417559	0.0937305	0.783716	0.606237	0.941386	0.250275	1.32042	0.261468	0.543046	0.342169	0.983392	0.143291	0.483951	0.142815	0.724128	0.079748	0.618055	0.229297	0.587214	0.265953	0.392799	0.0468929
3658	GRIN2D_Y732	GRIN2D	Y732	PDMHSYMVRYN	2	0.782441	0.0848274	0.639635	0.154412	0.706065	0.298491	1.02107	0.195116	1.068	0.565411	0.955447	0.312937	0.673609	0.161869	1.08947	0.363699	0.766933	0.200492	1.03812	0.312828	0.636912	0.041451	0.787371	0.214561	0.616154	0.158087
3659	GRIN2D_Y732_M733V	GRIN2D	Y732	PDMHSYVVRYN	2	0.602626	0.21585	0.554182	0.199671	0.721284	0.238419	0.693882	0.138079	1.03972	0.0261404	1.13093	0.527457	0.43421	0.128352	1.12901	0.357578	0.559906	0.240033	0.84442	0.303457	0.787481	0.430007	0.722507	0.29212	0.412816	0.225204
3660	GRIN2D_Y732_M733V_YF	GRIN2D	Y732	PDMHSYVVRFN	1	0.552841	0.188722	0.467025	0.242371	0.430912	0.188413	0.872833	0.26471	1.81123	1.63651	0.882278	0.380996	0.411266	0.271562	1.03791	0.227515	0.780032	0.213359	0.797461	0.316181	0.657555	0.146874	0.463932	0.299323	0.531334	0.279577
3661	GRIN2D_Y732_YF	GRIN2D	Y732	PDMHSYMVRFN	1	1.14594	0.386619	0.628961	0.201975	0.64072	0.151016	0.811164	0.357578	1.13764	0.39776	0.99067	0.258028	0.493879	0.210712	0.931048	0.2956	0.710525	0.275825	0.806884	0.337885	0.488093	0.196184	0.689562	0.268497	0.650871	0.353182
3662	GRIN2D_Y736	GRIN2D	Y736	SYMVRYNQPRV	2	0.431998	0.0802467	0.380364	0.104964	0.384599	0.190915	0.694313	0.35424	0.651402	0.177872	0.721166	0.247773	0.418893	0.0784513	0.73356	0.195383	0.561161	0.147365	0.523064	0.148634	0.459716	0.163353	0.509782	0.233651	0.450285	0.0486725
3663	GRIN2D_Y736_M733V	GRIN2D	Y736	SYVVRYNQPRV	2	0.405197	0.0393739	0.433299	0.146464	0.475474	0.129615	0.716606	0.307927	0.724971	0.0997171	0.843074	0.162181	0.419043	0.100967	0.890676	0.188924	0.452373	0.0375948	0.587697	0.0978601	0.477734	0.0773651	0.478436	0.179036	0.374711	0.0840225
3664	GRIN2D_Y736_M733V_YF	GRIN2D	Y736	SFVVRYNQPRV	1	0.377215	0.0472027	0.482892	0.0859769	0.515297	0.205576	0.663146	0.206951	0.794414	0.272839	1.01329	0.240503	0.490484	0.151546	1.10324	0.230429	0.498576	0.127712	0.607819	0.101953	0.558514	0.231017	0.516741	0.236621	0.365978	0.110541
3665	GRIN2D_Y736_YF	GRIN2D	Y736	SFMVRYNQPRV	1	0.397794	0.0496525	0.446453	0.153817	0.504893	0.169962	0.581808	0.10348	0.68463	0.109741	0.832364	0.157583	0.423309	0.0334508	0.953506	0.201177	0.472543	0.0620571	0.570364	0.0896337	0.556541	0.113678	0.697825	0.318165	0.3889	0.0750596
3666	GRIN3A_Y831	GRIN3A	Y831	PDGVEYLKNDP	1	0.495881	0.287652	0.85144	0.252503	1.00055	0.453936	0.708642	0.383797	0.928648	0.365892	1.53924	0.311906	0.749788	0.378164	1.35774	0.336718	0.53722	0.367998	0.770781	0.397754	0.692607	0.336625	0.524443	0.123064	0.388524	0.106801
3667	GRIN3A_Y831_D835N	GRIN3A	Y831	PDGVEYLKNNP	1	0.538956	0.0804298	0.542746	0.244634	0.664397	0.184342	0.747984	0.318215	1.31067	0.180463	1.20516	0.412192	0.498727	0.178395	1.04843	0.199416	0.503211	0.223525	0.769289	0.26749	0.527135	0.222891	0.45237	0.174154	0.545939	0.194401
3668	GRIN3B_Y601	GRIN3B	Y601	EWRSPYGLTPR	1	1.27625	0.205882	0.656925	0.214718	0.473518	0.191493	0.485944	0.124385	0.459084	0.098534	0.569344	0.116044	0.43357	0.0290951	0.635675	0.0997631	0.403182	0.0831461	0.441978	0.0699135	0.413213	0.134855	0.472817	0.203611	0.484304	0.0483704
3669	GRIN3B_Y601_R598C	GRIN3B	Y601	EWCSPYGLTPR	1	3.90957	0.532407	1.7623	0.602731	1.04075	0.493018	0.733961	0.0489735	0.777531	0.0224175	0.815295	0.167549	1.20096	0.323572	1.01569	0.18853	0.474195	0.062941	0.613123	0.157555	0.556097	0.046501	0.568672	0.135897	1.01547	0.268346
3670	GRK3_Y109	GRK3	Y109	RSRQIYDAYIM	2	10.9557	0.816895	15.1812	7.76744	10.3911	6.33269	6.10889	5.12663	1.148	0.359899	0.913898	0.455731	14.5938	3.83399	0.807429	0.0916981	0.510807	0.283781	0.799767	0.303801	3.00013	1.73426	6.13987	3.4823	8.16659	2.5486
3671	GRK3_Y109_R104K	GRK3	Y109	KSRQIYDAYIM	2	8.24768	0.778502	11.125	4.66913	8.38049	3.78478	5.88965	3.89061	0.58105	0.126393	0.797295	0.172933	12.3796	1.20019	0.735316	0.165976	0.504653	0.0418015	0.546278	0.0693969	2.98394	0.863048	6.99504	2.10095	6.8962	1.18364
3672	GRK3_Y109_R104K_YF	GRK3	Y109	KSRQIYDAFIM	1	9.72395	1.50228	12.9712	5.87649	10.4443	5.36882	16.4584	6.44598	0.799038	0.15765	0.763621	0.148098	14.3667	2.72402	0.940659	0.189115	0.575864	0.139815	0.599826	0.0507342	4.69617	1.81075	6.64868	2.79493	11.6903	2.16082
3673	GRK3_Y109_YF	GRK3	Y109	RSRQIYDAFIM	1	6.1207	1.53068	8.82908	3.91919	6.85709	3.34084	9.12159	5.17743	0.358882	0.0437816	0.509757	0.161519	9.57368	2.28157	0.479687	0.22685	0.339336	0.164986	0.699531	1.03398	2.49266	1.25746	2.59911	0.737062	7.45567	0.75709
3674	GRM3_Y478	GRM3	Y478	NVGGKYSYLKV	2	0.350969	0.0287854	0.358321	0.0880797	0.515301	0.108895	0.524045	0.0606147	0.63507	0.169508	0.624514	0.15388	0.445918	0.0670213	0.650244	0.131117	0.449015	0.0781815	0.475903	0.0152522	0.414914	0.108717	0.390445	0.0797244	0.447688	0.0718149
3675	GRM3_Y478_G475D	GRM3	Y478	NVDGKYSYLKV	2	0.431557	0.0771167	0.444336	0.160304	0.554125	0.148168	0.557239	0.107719	0.824919	0.0906753	0.705098	0.176821	0.514959	0.0858101	0.87834	0.150813	0.562664	0.117723	0.507434	0.072096	0.569401	0.0444224	0.590145	0.242575	0.558704	0.0597791
3676	GRM3_Y478_G475D_YF	GRM3	Y478	NVDGKYSFLKV	1	0.439123	0.0537347	0.383099	0.104601	0.431	0.0696339	0.534267	0.155707	0.718696	0.0904475	0.624275	0.133276	0.480418	0.0679702	0.82352	0.254823	0.426161	0.0721948	0.504528	0.105133	0.39436	0.0852207	0.356106	0.0583234	0.50777	0.052265
3677	GRM3_Y478_YF	GRM3	Y478	NVGGKYSFLKV	1	0.391854	0.0452292	0.305636	0.0861542	0.446029	0.0800539	0.476461	0.104296	0.662706	0.194419	0.608108	0.17214	0.357438	0.0240069	0.738604	0.105299	0.369091	0.072901	0.43435	0.107098	0.472016	0.0841368	0.378388	0.0692824	0.455562	0.0755853
3678	GRM3_Y480	GRM3	Y480	GGKYSYLKVGH	2	0.399513	0.0696673	0.496933	0.0884092	0.387863	0.0768615	0.66587	0.227954	0.603986	0.0720848	0.678287	0.149499	0.502655	0.0908269	0.61586	0.120667	0.404261	0.166412	0.536365	0.0856666	0.343675	0.10773	0.394054	0.110725	0.513355	0.0859064
3679	GRM3_Y480_G475D	GRM3	Y480	DGKYSYLKVGH	2	0.352092	0.11178	0.372239	0.0402299	0.454732	0.185091	0.284368	0.0814845	0.437358	0.00808605	0.441737	0.0910095	0.371744	0.0936126	0.623059	0.246016	0.38032	0.0908896	0.427038	0.10323	0.303082	0.145936	0.297327	0.101779	0.440402	0.0307151
3680	GRM3_Y480_G475D_YF	GRM3	Y480	DGKFSYLKVGH	1	0.410642	0.0710723	0.330419	0.0602756	0.336785	0.0564672	0.574789	0.110455	0.598878	0.0698943	0.678342	0.0749689	0.338311	0.0769273	1.1606	0.971631	0.467179	0.137698	0.478248	0.10105	0.44427	0.158433	0.387684	0.11791	0.505212	0.168506
3681	GRM3_Y480_YF	GRM3	Y480	GGKFSYLKVGH	1	0.411497	0.0250233	0.361067	0.0808633	0.371376	0.131318	0.493616	0.177723	0.641953	0.0830623	0.634075	0.103912	0.343783	0.0975878	0.618722	0.0978498	0.511651	0.0788975	0.518947	0.0698953	0.408679	0.0478082	0.36777	0.108092	0.462524	0.0756232
3682	GRM3_Y754	GRM3	Y754	ILCTVYAFKTR	1	0.598679	0.0315356	0.527542	0.251282	0.624164	0.202294	0.696041	0.323245	1.32865	0.4503	1.51563	0.402836	0.609991	0.126337	1.48965	0.581621	0.543287	0.135357	0.715415	0.114577	0.577451	0.168563	0.478248	0.233041	0.608512	0.375491
3683	GRM3_Y754_T758M	GRM3	Y754	ILCTVYAFKMR	1	0.649505	0.14481	0.566862	0.193869	0.550337	0.200432	0.882616	0.246809	1.09302	0.396124	1.45767	0.383581	0.553443	0.132884	1.46578	0.385774	0.502619	0.100272	0.890447	0.35391	0.969961	0.658818	0.56822	0.247116	0.470151	0.0948373
3684	GSDMC_Y26	GSDMC	Y26	LTPVKYLLSAT	1	0.344768	0.0567538	0.39641	0.0685296	0.429329	0.182037	0.593005	0.256968	0.432811	0.126138	0.514561	0.148453	0.281939	0.175145	0.616158	0.18353	0.459994	0.0637322	0.507606	0.20382	0.585183	0.27792	0.412175	0.120801	0.424977	0.192221
3685	GSDMC_Y26_P23S	GSDMC	Y26	LTSVKYLLSAT	1	0.392783	0.0355807	0.417664	0.053481	0.466026	0.166644	0.43706	0.0809181	0.8177	0.423309	0.703303	0.0920318	0.405883	0.0256137	0.634587	0.157517	0.481522	0.0938533	0.540533	0.130474	0.46466	0.0800284	0.566045	0.179409	0.376135	0.0737622
3686	GSR_Y150	GSR	Y150	EKRDAYVSRLN	1	0.376936	0.0478459	0.3508	0.0872649	0.429162	0.203496	0.422763	0.0350166	0.47977	0.100946	0.547098	0.0567737	0.328346	0.0823644	0.57529	0.0783643	0.418405	0.106994	0.440619	0.0541434	0.455154	0.111313	0.434319	0.17005	0.396986	0.0890932
3687	GSR_Y150_R153C	GSR	Y150	EKRDAYVSCLN	1	0.51441	0.0819892	0.480535	0.0991535	0.530206	0.0947557	0.775612	0.176738	0.726495	0.0393463	0.924752	0.105988	0.436964	0.07767	1.10037	0.225944	0.563337	0.118945	0.701784	0.265414	0.567921	0.0882049	0.471744	0.138969	0.472095	0.11635
3688	GSR_Y158	GSR	Y158	RLNAIYQNNLT	1	1.08427	0.130668	0.772194	0.230407	1.24768	0.892771	0.538607	0.212993	0.564753	0.0245696	0.812831	0.285219	1.05556	0.327076	0.750473	0.409892	0.501872	0.283834	0.66541	0.306912	0.632413	0.279402	0.609185	0.160181	0.413651	0.155408
3689	GSR_Y158_R153C	GSR	Y158	CLNAIYQNNLT	1	1.40811	0.14565	0.994723	0.370216	1.53457	0.698078	0.758517	0.137337	0.744346	0.0415381	0.991107	0.244848	3.43711	0.956066	0.996059	0.150008	0.479015	0.0751931	0.721526	0.224387	0.621572	0.221045	0.635644	0.188654	0.563143	0.169334
3690	GSR_Y371	GSR	Y371	NVKGIYAVGDV	1	3.72902	0.282379	4.36734	0.702125	3.54938	0.488759	1.43981	0.68521	0.659509	0.0960546	0.713539	0.113499	0.571915	0.132642	0.865317	0.155197	0.52132	0.124031	0.573813	0.0795227	0.61855	0.0533695	0.563686	0.116796	1.3124	0.346811
3691	GSR_Y371_G374A	GSR	Y371	NVKGIYAVADV	1	3.11833	0.335009	3.66524	0.460837	3.79295	0.456399	16.4843	3.90479	0.67767	0.156705	0.97686	0.218147	2.06265	0.483149	0.820311	0.198701	0.505574	0.133466	0.687461	0.235192	2.06542	0.475225	3.76607	1.04832	6.07816	0.886425
3692	GSS_Y270	GSS	Y270	YFRDGYMPRQY	3	0.509174	0.1092	0.478764	0.179981	0.402228	0.133863	0.496451	0.107611	0.928455	0.839982	0.614773	0.104399	0.531429	0.299546	0.739544	0.176424	3.74202	0.831251	2.72992	1.55882	0.428656	0.049964	0.491378	0.30141	0.418303	0.0802646
3693	GSS_Y270_R267W	GSS	Y270	YFWDGYMPRQY	3	0.772049	0.0947175	0.546568	0.238682	0.782837	0.274456	0.565472	0.0351762	5.4247	1.17552	1.01235	0.15178	0.57565	0.148873	1.18017	0.466803	10.7763	1.03004	9.3933	0.784719	0.679693	0.139195	0.520739	0.184602	3.95527	0.607395
3694	GSS_Y270_R267W_YF	GSS	Y270	FFWDGYMPRQF	1	0.430216	0.0339584	0.349446	0.128817	0.471337	0.203661	0.734338	0.0846224	3.70248	0.799153	1.12122	0.252523	0.504058	0.0255016	1.19314	0.1056	0.48105	0.168388	0.734823	0.235749	0.600954	0.0634651	0.551403	0.223819	0.398024	0.0216659
3695	GSS_Y270_Y270C	GSS	Y270	YFRDGCMPRQY	2	0.364349	0.034537	0.430058	0.178927	0.437598	0.18242	0.71995	0.098822	0.833019	0.118795	0.937527	0.217787	0.50542	0.112801	0.94755	0.192861	0.600356	0.154517	0.883107	0.349706	0.601612	0.195773	0.552485	0.131097	0.406274	0.0403412
3696	GSS_Y270_Y270C_YF	GSS	Y270	FFRDGCMPRQF	0	0.46286	0.103412	0.463568	0.132958	0.49721	0.101315	0.717122	0.0891601	0.949006	0.0512313	0.863338	0.0482605	0.489482	0.0226751	1.20297	0.344241	0.415547	0.0970816	0.605944	0.11308	0.533446	0.137034	0.517869	0.160009	0.38649	0.0326285
3697	GSS_Y270_Y270H	GSS	Y270	YFRDGHMPRQY	2	0.401141	0.088329	0.442534	0.121712	0.450158	0.0991292	0.540718	0.0718411	1.02631	0.796085	0.453834	0.0985216	0.436328	0.0759497	0.583912	0.0860537	0.531324	0.161319	0.582879	0.130125	0.457666	0.119027	0.4616	0.0766912	0.445168	0.130145
3698	GSS_Y270_Y270H_YF	GSS	Y270	FFRDGHMPRQF	0	0.365208	0.0559012	0.374251	0.0809534	0.356987	0.0859159	0.50534	0.151759	0.49099	0.0570565	0.472242	0.080518	0.354633	0.0620779	0.61229	0.228747	0.392337	0.0715181	0.48733	0.17197	0.366679	0.0980272	0.363489	0.150458	0.324292	0.107414
3699	GSS_Y270_YF	GSS	Y270	FFRDGYMPRQF	1	0.345288	0.0755775	0.392814	0.135088	0.454917	0.151058	0.481792	0.070014	0.591808	0.0722972	0.634173	0.191625	0.407107	0.107059	0.820069	0.151937	0.596561	0.193044	0.550345	0.142451	0.415261	0.1597	0.399581	0.171134	0.493426	0.258146
3700	GSTA1_Y147	GSTA1	Y147	SHGQDYLVGNK	1	0.416565	0.0290757	0.451308	0.0243511	0.412316	0.0996762	0.620202	0.156382	0.606105	0.174988	0.585302	0.17671	0.448783	0.0872144	0.740263	0.160128	0.385122	0.0503737	0.419217	0.0833843	0.40219	0.12304	0.456035	0.22599	0.363439	0.0904361
3701	GSTA1_Y147_G144R	GSTA1	Y147	SHRQDYLVGNK	1	0.385247	0.0681052	0.435099	0.0508688	0.397148	0.127013	0.86655	0.9586	0.465703	0.0280455	0.440894	0.162594	0.333739	0.0758006	0.665246	0.0997593	0.323576	0.103864	0.415494	0.0696478	0.487607	0.155399	0.4311	0.135406	0.310613	0.0938751
3702	GSTA2_Y147_V149A	GSTA2	Y147	SHGQDYLAGNK	1	0.404278	0.0710874	0.457755	0.0749295	0.364296	0.111102	0.451627	0.0465799	0.640309	0.0860643	0.641285	0.18926	0.420883	0.101714	0.845191	0.421388	0.596617	0.409825	0.490231	0.0686518	0.347863	0.127798	0.359506	0.166689	0.470743	0.147463
3703	GSTA3_Y74	GSTA3	Y74	RAILNYIASKY	2	0.810036	0.200116	0.718564	0.20899	0.594169	0.282717	0.919579	0.289043	0.942109	0.249012	1.44173	0.55222	0.748291	0.140725	1.58749	0.250297	0.65166	0.130834	0.890423	0.192575	0.664653	0.315112	0.79484	0.2205	0.466232	0.145663
3704	GSTA3_Y74_I71L	GSTA3	Y74	RALLNYIASKY	2	0.381128	0.103558	0.677975	0.322592	0.553389	0.174782	0.578088	0.0674487	0.800456	0.196832	0.610695	0.180635	0.469594	0.102695	0.958775	0.454524	0.342558	0.210723	0.79839	0.308949	0.5513	0.181354	0.521008	0.25744	0.50894	0.288399
3705	GSTA3_Y74_I71L_YF	GSTA3	Y74	RALLNYIASKF	1	0.586559	0.169314	0.384578	0.196082	0.721043	0.166974	0.637565	0.398618	0.535622	0.0098878	1.13373	0.429163	0.553194	0.0768758	0.956384	0.270673	0.422812	0.200184	0.766574	0.352777	0.762566	0.659574	0.623994	0.164465	0.597414	0.14647
3706	GSTA3_Y74_N73D	GSTA3	Y74	RAILDYIASKY	2	0.375647	0.0387387	0.564145	0.417106	0.470992	0.0252136	0.616048	0.185844	0.718434	0.0423746	0.86748	0.242104	0.664753	0.322781	0.761042	0.259369	0.511563	0.115432	0.660683	0.177116	0.456418	0.12003	0.646189	0.168689	0.472854	0.0603208
3707	GSTA3_Y74_N73D_YF	GSTA3	Y74	RAILDYIASKF	1	0.358317	0.0572603	0.432993	0.116912	0.395121	0.283384	0.603367	0.0922809	0.754583	0.266812	0.674105	0.211716	0.542168	0.17421	1.01884	0.342159	0.566595	0.0969646	0.790423	0.677305	0.479442	0.151163	0.445023	0.0942279	0.375207	0.0902489
3708	GSTA3_Y74_YF	GSTA3	Y74	RAILNYIASKF	1	1.00047	0.175453	0.659894	0.250222	0.853769	0.269749	1.96185	0.959279	1.29409	0.595412	1.8372	1.4602	0.993515	0.506357	1.73017	0.930635	1.0766	0.734324	0.861408	0.848482	0.534162	0.193771	0.860294	0.204835	1.69967	1.37698
3709	GSTO1_Y139	GSTO1	Y139	QNKEDYAGLKE	1	1.00871	0.20989	0.918531	0.171613	0.82026	0.261077	1.36636	0.412784	1.24003	0.628311	1.33826	0.87882	2.21746	3.36326	1.59826	0.389788	0.892727	0.344408	1.72861	1.39294	0.493577	0.109333	1.2902	0.657536	1.0954	0.573997
3710	GSTO1_Y139_A140D	GSTO1	Y139	QNKEDYDGLKE	1	0.641247	0.0846462	0.942904	0.622777	0.914772	0.597903	1.1874	0.197207	1.13037	0.210031	1.8316	0.451427	0.754157	0.399442	1.74225	0.150397	0.866924	0.226777	1.29996	0.907698	1.02415	0.757518	1.03964	0.762197	0.666286	0.256453
3711	GSTO1_Y239	GSTO1	Y239	PEACDYGLGGG	1	1.18987	0.619324	0.690792	0.307153	0.739334	0.176357	1.28067	0.388108	1.10846	0.356684	1.77651	0.479206	0.655961	0.410934	1.34232	0.509835	1.1864	1.21532	0.816006	0.369251	1.38262	1.5863	0.887012	0.367753	0.634641	0.165659
3712	GSTO1_Y239_A236V	GSTO1	Y239	PEVCDYGLGGG	1	0.61121	0.143663	0.96453	0.624387	0.764787	0.333858	0.726347	0.146385	1.03171	0.268128	1.60087	0.211651	0.80743	0.501758	1.07275	0.289741	0.689426	0.439611	0.803035	0.358956	0.574959	0.236761	0.811838	0.426774	0.836916	0.276017
3713	GSTP1_Y109	GSTP1	Y109	YISLIYTNYEA	3	4.20535	0.532135	3.71954	0.720356	2.82833	0.193331	1.30777	0.571175	1.22697	0.118991	1.67804	0.107771	1.71612	0.695717	1.23116	0.161009	4.50045	1.19786	3.60406	1.65791	1.69671	0.213079	1.70527	0.412859	3.43546	0.210614
3714	GSTP1_Y109_A114V	GSTP1	Y109	YISLIYTNYEV	3	4.53354	0.406244	4.07036	0.656166	2.58788	0.282966	2.16308	1.31805	1.53813	0.258546	1.82325	0.42965	5.319	1.79513	1.54718	0.198511	4.89009	1.37437	4.26452	2.01111	1.99464	0.346466	1.8321	0.400049	3.93306	0.0931288
3715	GSTP1_Y109_A114V_YF	GSTP1	Y109	FISLIYTNFEV	1	5.49484	0.909825	3.99424	0.787641	2.70145	0.582757	3.47276	2.61037	1.79048	0.25597	2.18159	0.49946	5.37264	1.24935	1.76956	0.37469	0.839039	0.161364	1.21027	0.323574	1.0682	0.208136	0.902683	0.167542	4.40034	0.38911
3716	GSTP1_Y109_I105V	GSTP1	Y109	YVSLIYTNYEA	3	4.34257	0.587114	5.04076	0.294433	3.62126	0.334189	1.87015	1.20457	1.32039	0.108966	1.84018	0.422077	3.36397	0.309846	1.35847	0.23472	6.43032	1.15669	5.46376	2.49048	3.04245	0.736924	2.87179	0.47859	4.73956	0.497367
3717	GSTP1_Y109_I105V_YF	GSTP1	Y109	FVSLIYTNFEA	1	5.94325	0.985349	5.96178	1.60413	3.30949	0.619294	2.22125	1.8396	1.17512	0.499138	1.77654	0.320019	3.17789	0.556723	1.46171	0.332618	0.962488	0.173935	1.04953	0.153349	1.12637	0.279133	0.909737	0.188065	5.36952	0.636562
3718	GSTP1_Y109_YF	GSTP1	Y109	FISLIYTNFEA	1	4.66781	0.578149	4.28458	0.715238	2.55615	0.557381	2.21028	1.57425	1.3012	0.108488	1.55995	0.293868	1.99928	0.682879	1.55409	0.390844	0.682968	0.168718	1.11693	0.339597	1.11468	0.166975	0.793427	0.0733099	3.60155	0.321619
3719	GSTP1_Y112	GSTP1	Y112	LIYTNYEAGKD	2	7.02756	1.09368	7.79809	3.90892	5.35629	2.43001	7.83991	5.25307	0.879807	0.0492402	1.22551	0.292009	5.01893	1.19037	1.00752	0.200742	1.77569	0.569976	1.63793	0.607328	6.63168	2.41402	8.10672	3.34216	7.41374	1.38685
3720	GSTP1_Y112_A114V	GSTP1	Y112	LIYTNYEVGKD	2	8.7252	1.46996	11.929	1.91091	8.89218	0.552872	14.1055	6.18286	1.32877	0.31032	2.37416	0.895773	17.6521	5.08715	1.96271	0.701477	7.04955	3.34438	5.5383	3.02466	13.4453	2.0516	16.8082	3.62243	11.2941	2.40263
3721	GSTP1_Y112_A114V_YF	GSTP1	Y112	LIFTNYEVGKD	1	0.825232	0.175214	1.1772	0.611199	1.10153	0.905445	1.29725	0.373371	1.94391	0.234239	2.13811	0.300176	1.16548	0.463841	2.21043	0.56016	1.16709	0.548999	1.46004	0.419071	1.58544	1.09607	1.78468	0.987719	0.983231	0.458041
3722	GSTP1_Y112_YF	GSTP1	Y112	LIFTNYEAGKD	1	0.998274	0.49334	0.413688	0.169208	0.581926	0.401974	1.23604	0.250811	1.25584	0.362254	1.21193	0.684462	0.45337	0.287109	1.38782	0.458176	0.824248	0.565121	0.645874	0.29108	0.703174	0.248884	0.570681	0.209793	0.674872	0.26953
3723	GTF2E2_Y137	GTF2E2	Y137	VIDGKYAFKPK	1	0.32812	0.0383686	0.348188	0.151268	0.41191	0.185556	0.584526	0.406649	0.421426	0.207703	0.412526	0.0979567	0.276427	0.0967122	0.456821	0.0512854	0.347927	0.0976228	0.328594	0.0666424	0.264203	0.0848468	0.304344	0.0609039	0.323195	0.0906563
3724	GTF2E2_Y137_I133T	GTF2E2	Y137	VTDGKYAFKPK	1	0.360999	0.0766117	0.354984	0.0442133	0.458801	0.258931	0.575103	0.0900557	0.521118	0.0484818	0.491144	0.106498	0.310134	0.099791	0.639901	0.23153	0.410926	0.0866924	0.418901	0.155697	0.298796	0.0684058	0.262236	0.0523721	0.361468	0.0950752
3725	GUCY2C_Y681	GUCY2C	Y681	RKETFYTLSCR	1	2.01725	0.680526	2.4363	0.523937	1.02753	0.248099	1.29033	0.462522	1.03159	0.406675	1.31761	0.524002	1.00084	0.28348	2.07231	0.76445	1.48898	1.78067	1.38617	0.88069	1.16883	0.260413	1.26578	0.491911	6.82969	1.21784
3726	GUCY2C_Y681_T682I	GUCY2C	Y681	RKETFYILSCR	1	0.447779	0.16727	0.373456	0.13222	0.354606	0.0589733	1.09824	0.178563	0.953013	0.124825	1.4391	0.196701	0.665214	0.264303	1.58864	0.863373	0.553452	0.233597	0.917484	0.423511	0.545972	0.0800931	0.474455	0.222889	0.524761	0.120729
3727	GUCY2C_Y839	GUCY2C	Y839	TTICKYSTPME	1	0.473582	0.142124	0.349814	0.0990009	0.413199	0.117112	0.629798	0.147178	0.755838	0.121735	0.798345	0.0706954	0.351334	0.0828198	0.800776	0.105891	0.607681	0.362557	0.566737	0.160494	0.394601	0.109211	0.487965	0.124603	0.445716	0.0858174
3728	GUCY2C_Y839_S840I	GUCY2C	Y839	TTICKYITPME	1	0.457797	0.145642	0.417869	0.173195	0.468907	0.123972	0.559577	0.18703	0.727611	0.184396	0.99012	0.19767	0.417173	0.0438693	0.8729	0.188721	0.558003	0.0935335	0.560045	0.196965	0.485108	0.0775634	0.465654	0.114579	0.421294	0.1018
3729	GUCY2D_Y656	GUCY2D	Y656	IKGIRYLHHRG	1	0.43917	0.0832544	0.4155	0.12109	0.343964	0.0482468	0.497061	0.0895089	0.596699	0.185926	0.466039	0.210715	0.432152	0.100387	0.469124	0.0824553	0.347685	0.191848	0.362932	0.137151	0.423417	0.150251	0.358286	0.13057	0.375707	0.0854092
3730	GUCY2D_Y656_R660Q	GUCY2D	Y656	IKGIRYLHHQG	1	0.428104	0.0459321	0.378021	0.169206	0.401059	0.100028	0.403013	0.0744913	0.414324	0.0564739	0.683922	0.483952	0.416811	0.11713	0.586929	0.158108	0.464637	0.171596	0.450196	0.155548	0.449741	0.0507051	0.387227	0.0554761	0.455255	0.0950123
3731	GYPC_Y126	GYPC	Y126	SSRKEYFIGGG	1	0.496051	0.0915775	0.603088	0.0944552	0.486468	0.119291	0.429175	0.14832	0.519443	0.102223	0.482489	0.0974093	0.430742	0.0256481	0.672958	0.249868	0.532347	0.232462	0.47801	0.165552	0.422505	0.142921	0.317241	0.196066	0.308879	0.114176
3732	GYPC_Y126_K124E	GYPC	Y126	SSREEYFIGGG	1	0.654734	0.148492	0.573999	0.12133	0.473521	0.101059	0.710038	0.213711	0.893621	0.204648	1.05058	0.337576	0.486089	0.279022	0.908639	0.174491	0.561686	0.174071	1.94005	3.02989	0.457489	0.0332276	0.440298	0.0905708	0.47097	0.0894544
3733	H1-3_Y72	H1-3	Y72	LAAAGYDVEKN	1	0.365055	0.07464	0.492929	0.175783	0.692446	0.290501	0.581907	0.130328	0.710841	0.227592	0.908818	0.189516	0.435752	0.156266	1.03538	0.478624	0.510348	0.1532	0.658428	0.217462	0.463243	0.128386	0.482041	0.237578	0.539605	0.22012
3734	H1-3_Y72_E75K	H1-3	Y72	LAAAGYDVKKN	1	0.324407	0.0593078	0.318636	0.0626395	0.287592	0.145445	0.414026	0.107233	0.380621	0.158582	0.414096	0.116242	0.305378	0.124847	0.590627	0.141516	0.383372	0.0716093	0.331472	0.118861	0.354972	0.230528	0.248987	0.0608167	0.27977	0.126316
3735	H2BW1_Y84	H2BW1	Y84	DSFATYFRRVL	1	0.531936	0.243248	0.471612	0.154749	0.82035	0.445248	0.797509	0.1907	0.999542	0.428116	1.34808	0.448529	0.42569	0.0581821	1.20246	0.301602	0.49627	0.0727639	0.70284	0.133571	0.607042	0.238838	0.677191	0.32278	0.448301	0.178968
3736	H2BW1_Y84_R87W	H2BW1	Y84	DSFATYFRWVL	1	3.20837	0.288015	2.75908	0.507974	5.60336	1.9337	1.03775	0.08774	5.47834	1.01895	1.5296	0.245929	2.46127	0.552545	1.47012	0.256511	1.98152	0.320018	1.98284	0.548013	1.8518	0.330983	3.54445	1.07549	4.50275	0.439868
3737	H3-5_Y41	H3-5	Y41	VKPHRYRPGTV	1	0.433603	0.0863863	0.385931	0.0900433	0.328071	0.0876021	0.613394	0.244762	0.493608	0.0564571	0.513417	0.164997	0.361992	0.0797065	0.572699	0.179914	0.406735	0.132322	0.345823	0.0858834	0.378496	0.113801	0.337402	0.12661	0.455904	0.0779017
3738	H3-5_Y41_H39R	H3-5	Y41	VKPRRYRPGTV	1	0.607755	0.100593	0.579745	0.199332	0.500088	0.15102	0.51206	0.175457	0.588083	0.18274	0.621929	0.144282	0.463118	0.107774	0.541589	0.0770846	0.529995	0.123267	0.466109	0.0653798	0.559886	0.0573137	0.510188	0.063307	0.576944	0.148284
3739	H6PD_Y449	H6PD	Y449	SDYYAYSPVRE	3	7.18329	1.58381	9.6443	3.3641	8.78563	4.4649	12.8821	6.28718	11.1889	1.71167	6.21699	4.21505	12.9165	2.26991	0.831776	0.308152	16.3458	4.50212	14.8444	4.06014	17.4592	3.34669	23.6634	6.21441	10.7123	1.42734
3740	H6PD_Y449_R453Q	H6PD	Y449	SDYYAYSPVQE	3	5.43658	1.06586	8.25213	1.66998	6.29992	1.17763	8.15712	4.4207	9.08338	2.37381	6.16579	4.27697	10.6826	2.88823	0.951978	0.181929	15.7583	4.05541	14.8781	4.02585	16.4266	2.16034	21.6479	7.17532	9.07838	1.86405
3741	H6PD_Y449_R453Q_YF	H6PD	Y449	SDFFAYSPVQE	1	0.611341	0.0354343	0.489461	0.270631	0.646538	0.291501	0.921731	0.222331	1.36322	0.203728	1.43453	0.452394	1.12846	0.250832	1.3244	0.156751	0.577155	0.0612474	0.807234	0.302993	0.783366	0.225795	0.685785	0.264912	0.644978	0.247331
3742	H6PD_Y449_YF	H6PD	Y449	SDFFAYSPVRE	1	0.573385	0.0962604	0.514452	0.143975	0.680168	0.20614	0.614605	0.11233	1.0137	0.0377226	0.928008	0.143154	0.820659	0.200755	1.01654	0.116839	0.421563	0.116858	0.674966	0.156787	0.613912	0.153658	0.591443	0.162585	0.472996	0.128241
3743	HADHA_Y239	HADHA	Y239	ERTIEYLEEVA	1	0.52104	0.0246061	0.721551	0.354037	0.621673	0.159531	0.863134	0.215584	1.19793	0.274008	1.28026	0.131923	0.66279	0.17977	1.35406	0.152587	0.607722	0.092343	0.844598	0.163524	0.592591	0.0688595	0.703848	0.218595	0.54051	0.138109
3744	HADHA_Y239_A244V	HADHA	Y239	ERTIEYLEEVV	1	0.486807	0.0883515	0.465929	0.13358	0.498447	0.114139	0.738889	0.128873	1.06742	0.256856	1.17689	0.253902	0.522908	0.132605	1.17317	0.165461	0.55036	0.144402	0.711794	0.184211	0.559229	0.0907835	0.615307	0.28504	0.386236	0.0762497
3745	HADHA_Y283	HADHA	Y283	VRQQVYKKVEE	1	0.397195	0.0288557	0.439896	0.0644879	0.38744	0.167098	0.446213	0.0925572	0.638687	0.0593639	0.616949	0.150803	0.331113	0.0187851	0.716179	0.0719641	0.343691	0.106465	0.535899	0.148209	0.378285	0.0683092	0.411403	0.0549561	0.346056	0.0836835
3746	HADHA_Y283_V282D	HADHA	Y283	VRQQDYKKVEE	1	0.42978	0.153801	0.417232	0.0965644	0.48192	0.14921	0.423187	0.149613	0.56412	0.0731987	0.782792	0.312395	0.375616	0.0711678	0.604401	0.158001	0.513977	0.123242	0.442102	0.122449	0.516916	0.104336	0.560875	0.296173	0.418741	0.0466293
3747	HADHA_Y343	HADHA	Y343	ALMGLYHGQVL	1	1.28168	0.201665	0.728058	0.317897	1.64282	0.450725	0.678574	0.0793418	0.59627	0.0944379	0.604512	0.160482	0.677972	0.315992	0.823367	0.0846839	0.624846	0.223086	0.64113	0.601153	0.544728	0.164475	0.648823	0.165436	0.648175	0.255816
3748	HADHA_Y343_L342P	HADHA	Y343	ALMGPYHGQVL	1	0.459597	0.0820907	0.335996	0.116761	0.383502	0.00827874	0.609873	0.31257	0.485355	0.0178867	0.54351	0.0545976	0.336194	0.106428	0.536824	0.108398	0.410713	0.165755	0.436289	0.0672636	0.365689	0.0610452	0.409792	0.194013	0.335424	0.0733784
3749	HADHB_Y244	HADHB	Y244	LEQDEYALRSH	1	0.959556	0.315579	0.793491	0.597501	1.08256	0.749792	1.90012	1.113	2.54256	1.06206	1.97642	0.94359	0.669231	0.188331	1.74731	0.923211	0.891214	0.678727	1.0761	0.747583	1.00858	0.632671	1.68865	1.53172	0.723968	0.586643
3750	HADHB_Y244_D242G	HADHB	Y244	LEQGEYALRSH	1	0.680712	0.260846	0.747488	0.279937	0.697155	0.162938	0.814598	0.547697	0.855344	0.297319	0.935269	0.279586	0.564193	0.177115	0.992776	0.46823	0.736401	0.446907	0.505341	0.20833	0.520749	0.280282	0.556219	0.285105	0.567289	0.134856
3751	HADHB_Y244_R247H	HADHB	Y244	LEQDEYALHSH	1	0.664735	0.13454	0.886536	0.462971	0.598384	0.14564	1.0956	0.147986	1.19666	0.163716	1.45328	0.380256	0.641937	0.102063	1.23567	0.279919	0.847432	0.546794	0.805159	0.167686	0.88184	0.459465	0.669038	0.284464	0.577651	0.124687
3752	HAGH_Y61	HAGH	Y61	ALTDNYMYLVI	2	1.03105	0.118656	0.848469	0.364615	1.34461	0.410134	0.813352	0.258764	2.4594	0.747979	1.42476	0.307249	3.5035	1.3124	1.48688	0.252221	8.8201	1.21413	6.43227	1.70036	9.5544	2.41714	8.34598	3.05285	3.33682	1.03642
3753	HAGH_Y61_L64V	HAGH	Y61	ALTDNYMYVVI	2	1.12186	0.160295	1.03577	0.443901	1.51703	0.724188	0.951852	0.246435	2.65059	0.598155	1.91663	0.690678	7.78497	3.37071	1.41679	0.184649	11.103	2.59268	9.14469	1.90545	12.9076	3.83366	13.0637	3.76338	4.20958	0.876775
3754	HAGH_Y61_L64V_YF	HAGH	Y61	ALTDNYMFVVI	1	0.516221	0.0966842	0.653199	0.216979	0.574035	0.290975	0.990297	0.385568	1.30176	0.0906117	1.68183	0.141018	5.63135	1.63065	1.60651	0.202202	8.70937	1.51801	6.53616	1.6372	11.5109	2.53611	8.59467	1.85029	1.51695	0.293524
3755	HAGH_Y61_YF	HAGH	Y61	ALTDNYMFLVI	1	0.733278	0.152457	0.615179	0.238227	0.868566	0.452897	1.22367	0.191132	1.49172	0.208956	1.36934	0.107181	2.87972	0.424177	1.62332	0.315375	7.03759	0.616398	5.16401	1.81986	8.30951	1.12111	6.11789	2.18781	1.96867	0.381264
3756	HAO1_Y50	HAO1	Y50	SRWKLYPRMLR	1	0.441777	0.0572537	0.40508	0.109754	0.414741	0.0926621	0.524413	0.105161	0.872648	0.246027	0.810306	0.320283	0.340909	0.0845044	0.619094	0.207447	0.393582	0.0541599	0.482361	0.0230335	0.477549	0.197491	0.442177	0.0886293	0.446902	0.088806
3757	HAO1_Y50_R46S	HAO1	Y50	SSWKLYPRMLR	1	0.365894	0.0686391	0.404286	0.0923119	0.433324	0.130716	0.53896	0.170845	0.635155	0.0579011	0.773254	0.0862599	0.454174	0.215131	0.870638	0.160335	0.44049	0.0814242	0.47191	0.0762018	0.457414	0.0528747	0.463114	0.188276	0.432013	0.128826
3758	HAP1_Y440	HAP1	Y440	DLREKYMDCGG	1	0.389231	0.058633	0.499258	0.266822	0.549968	0.0929277	0.7378	0.0565741	0.913373	0.187667	0.919442	0.157775	0.585667	0.172883	1.10267	0.160962	0.506706	0.109642	0.725584	0.147154	0.715951	0.241107	0.625111	0.220752	0.441506	0.0572488
3759	HAP1_Y440_R437W	HAP1	Y440	DLWEKYMDCGG	1	0.435881	0.131246	0.508694	0.247829	0.595823	0.132571	0.738067	0.235479	1.12315	0.268135	1.43483	0.423567	0.577555	0.234122	1.42389	0.209682	0.599679	0.185405	0.854093	0.2485	0.976269	0.388163	0.774917	0.277417	0.458173	0.0706903
3760	HARS1_Y138	HARS1	Y138	VPFARYLAMNK	1	0.361693	0.0573095	0.382315	0.0916607	0.381146	0.0805528	0.328352	0.178594	0.361457	0.0599957	0.431586	0.119935	0.333871	0.163726	0.515875	0.134466	0.387786	0.100182	0.441797	0.0721213	0.379118	0.154169	0.42971	0.134333	0.375994	0.0646403
3761	HARS1_Y138_P134H	HARS1	Y138	VHFARYLAMNK	1	0.552915	0.107633	0.556912	0.125694	0.506402	0.180598	0.564982	0.105909	0.661259	0.219287	0.863991	0.205609	0.440113	0.124172	0.902026	0.372466	0.511203	0.122473	0.771099	0.306323	0.504214	0.233229	0.555292	0.192286	0.508859	0.0976629
3762	HARS1_Y138_R137Q	HARS1	Y138	VPFAQYLAMNK	1	0.439569	0.0225825	0.458264	0.0604234	0.540492	0.0590653	0.503527	0.0470152	0.83768	0.127615	0.685281	0.211892	0.40552	0.0826585	0.638765	0.117858	0.494136	0.0708842	0.535815	0.0783114	0.488	0.16836	0.430597	0.0921351	0.402736	0.0870715
3763	HARS1_Y150	HARS1	Y150	TNIKRYHIAKV	1	0.34766	0.0582657	0.379438	0.0176249	0.264149	0.0377621	0.375183	0.0662465	0.42991	0.0548581	0.407772	0.0470936	0.278026	0.0647444	0.552877	0.186317	0.300595	0.0701013	0.327881	0.142805	0.300604	0.0827886	0.322018	0.15703	0.358043	0.0495818
3764	HARS1_Y150_V155G	HARS1	Y150	TNIKRYHIAKG	1	0.408389	0.0711268	0.40949	0.15926	0.36666	0.0523521	0.502541	0.0746332	0.368439	0.0221001	0.505818	0.11603	0.329818	0.110071	0.47913	0.0991061	0.351283	0.106241	0.3559	0.0335138	0.310753	0.131157	0.390089	0.227659	0.404793	0.0897368
3765	HARS1_Y156	HARS1	Y156	HIAKVYRRDNP	1	1.02468	0.556576	0.7748	0.257677	0.592141	0.354796	1.23853	0.669	0.659455	0.253295	0.982178	0.465193	0.507052	0.248134	0.989326	0.332298	0.451376	0.183388	0.77162	0.294698	0.359712	0.212908	0.462975	0.43198	0.734247	0.627744
3766	HARS1_Y156_V155G	HARS1	Y156	HIAKGYRRDNP	1	0.451486	0.202469	0.426888	0.129095	0.572149	0.316251	0.543292	0.255222	0.409009	0.0054542	0.731054	0.195946	0.438162	0.284647	0.538568	0.145863	0.330491	0.128009	0.326306	0.127685	0.362947	0.173083	0.428794	0.237953	0.398784	0.110605
3767	HARS1_Y363	HARS1	Y363	AAGGRYDGLVG	1	0.34807	0.064645	0.346218	0.181867	0.350955	0.0388147	0.538139	0.17652	0.488615	0.0719602	0.677191	0.29229	0.305564	0.0964871	0.615419	0.183152	0.290669	0.0570197	0.479558	0.11273	0.356829	0.0763968	0.350552	0.143101	0.377906	0.0562138
3768	HARS1_Y363_D364Y	HARS1	Y363	AAGGRYYGLVG	2	0.867163	0.0829635	0.618351	0.0842772	0.715348	0.171138	0.670751	0.536301	0.490254	0.0754675	0.560002	0.104306	0.449759	0.102641	0.600912	0.0874814	0.43231	0.118945	0.451238	0.0637582	0.34682	0.062407	0.440724	0.265955	3.94966	0.731315
3769	HARS1_Y363_D364Y_YF	HARS1	Y363	AAGGRYFGLVG	1	0.460587	0.0603602	0.396384	0.108766	0.353673	0.140352	0.625996	0.452485	0.574888	0.119166	0.51558	0.135343	0.388605	0.133703	0.763585	0.0959847	0.374745	0.0859533	0.471106	0.0737469	0.311731	0.0753535	0.37735	0.113874	0.395003	0.0606399
3770	HARS2_Y151	HARS2	Y151	KKMKRYHVGKV	1	0.450048	0.143751	0.349107	0.0792844	0.341029	0.103167	0.482215	0.123956	0.554064	0.0834302	0.465895	0.213562	0.292911	0.0855326	0.513842	0.25397	0.298495	0.103485	0.485739	0.307225	0.491602	0.488595	0.312597	0.116992	0.429869	0.0972758
3771	HARS2_Y151_R150C	HARS2	Y151	KKMKCYHVGKV	1	0.408299	0.116883	0.316513	0.0626118	0.382516	0.0770234	0.627452	0.174859	0.587897	0.15986	0.578563	0.25056	0.355693	0.0726927	0.723404	0.272799	0.394776	0.0269051	0.551972	0.0938548	0.443824	0.103646	0.430612	0.0935154	0.422545	0.0515999
3772	HARS2_Y364_V368L	HARS2	Y364	AAGGRYDGLLG	1	0.46754	0.0765573	0.54803	0.140894	0.458991	0.120172	1.01406	0.588839	0.644541	0.291068	0.631131	0.168517	0.452125	0.0753176	0.849511	0.272825	0.45714	0.0968297	0.531272	0.191609	0.471497	0.0891354	0.415017	0.0511522	0.450528	0.159367
3773	HAUS3_Y582	HAUS3	Y582	LKDEDYLKDIV	1	1.02289	0.436522	0.790761	0.173755	0.787366	0.452646	1.63947	0.410887	2.87188	0.961821	2.20913	1.3142	1.40421	0.993865	1.84661	0.610257	1.04463	0.497053	0.988033	0.323269	0.861294	0.361479	0.842754	0.268248	0.884247	0.323868
3774	HAUS3_Y582_I586T	HAUS3	Y582	LKDEDYLKDTV	1	0.838378	0.220341	1.99223	1.67253	1.67348	1.28576	1.37057	0.626893	2.34076	0.40261	3.63044	2.06199	0.927504	0.310445	3.03834	1.29431	1.88265	1.38427	1.62698	0.533943	1.70164	1.01448	1.6671	1.38458	1.04503	0.321363
3775	HBA1_Y141	HBA1	Y141	VLTSKYRGGGG	1	0.435082	0.0638783	0.3657	0.157372	0.563382	0.188321	0.493827	0.152306	0.454324	0.082092	0.386008	0.190284	0.374151	0.0971181	0.911016	0.99222	0.331582	0.136557	0.468102	0.148806	0.474771	0.159666	0.277744	0.162652	0.556	0.199188
3776	HBA1_Y141_K140E	HBA1	Y141	VLTSEYRGGGG	1	#DIV/0!	#DIV/0!	#DIV/0!	#DIV/0!	#DIV/0!	#DIV/0!	#DIV/0!	#DIV/0!	#DIV/0!	#DIV/0!	#DIV/0!	#DIV/0!	#DIV/0!	#DIV/0!	#DIV/0!	#DIV/0!	#DIV/0!	#DIV/0!	#DIV/0!	#DIV/0!	#DIV/0!	#DIV/0!	#DIV/0!	#DIV/0!	#DIV/0!	#DIV/0!
3777	HBA1_Y141_K140T	HBA1	Y141	VLTSTYRGGGG	1	0.393563	0.0101374	0.37996	0.0450919	0.376798	0.14409	0.424681	0.153723	0.509292	0.0603845	0.574817	0.14069	0.384555	0.164379	0.628166	0.0868103	0.361137	0.0812865	0.482912	0.0839377	0.314574	0.115147	0.375856	0.0555269	0.367242	0.0616482
3778	HBA1_Y141_L137M	HBA1	Y141	VMTSKYRGGGG	1	0.363243	0.0712407	0.377644	0.0531173	0.389941	0.123553	0.384084	0.0729694	0.42401	0.119902	0.433192	0.117334	0.377903	0.0674404	0.49124	0.105021	0.444363	0.0738707	0.4673	0.129472	0.33213	0.0499921	0.426866	0.2081	0.35972	0.0522135
3779	HBA1_Y141_L137P	HBA1	Y141	VPTSKYRGGGG	1	0.362869	0.0205322	0.452148	0.363142	0.355406	0.100212	0.445924	0.183286	0.572099	0.312419	0.391557	0.152126	0.326824	0.0890211	0.456883	0.0800676	0.392052	0.0791719	0.348698	0.0494347	0.283722	0.0976711	0.341206	0.100716	0.391576	0.091947
3780	HBA1_Y141_L137R	HBA1	Y141	VRTSKYRGGGG	1	0.542222	0.0889651	0.426056	0.110968	0.423742	0.184736	0.636723	0.153786	0.609418	0.210281	0.639975	0.313097	0.365379	0.0584766	0.675582	0.29522	0.423049	0.164867	0.617891	0.535968	0.366433	0.0603462	0.406654	0.112537	0.648398	0.32691
3781	HBA1_Y141_R142C	HBA1	Y141	VLTSKYCGGGG	1	0.354262	0.0546833	0.429176	0.0566708	0.467018	0.0865708	0.746805	0.504407	0.634482	0.265794	0.603014	0.127139	0.393546	0.129682	0.772483	0.248622	0.384091	0.211131	0.576829	0.190254	0.474455	0.223377	0.419104	0.170545	0.390582	0.0792402
3782	HBA1_Y141_R142H	HBA1	Y141	VLTSKYHGGGG	1	0.407364	0.0536672	0.363884	0.13528	0.390582	0.088829	0.616817	0.218717	0.508876	0.0655273	0.47458	0.284395	0.315456	0.117759	0.548984	0.200047	0.772096	1.06241	0.303614	0.0853972	0.33626	0.118784	0.365273	0.0710595	0.494397	0.155946
3783	HBA1_Y141_R142L	HBA1	Y141	VLTSKYLGGGG	1	0.334226	0.0966298	0.275458	0.0348471	0.319826	0.0825152	0.374532	0.0974723	0.443557	0.129899	0.382458	0.109062	0.264341	0.10987	0.460641	0.100285	0.448176	0.214771	0.308016	0.0847698	0.292274	0.112956	0.32584	0.0948149	0.346626	0.0923678
3784	HBA1_Y141_R142P	HBA1	Y141	VLTSKYPGGGG	1	0.275685	0.0402137	0.344328	0.0343989	0.295761	0.047972	0.341624	0.0812033	0.440705	0.131022	0.348995	0.11024	0.302525	0.087301	0.44272	0.0543696	0.280259	0.0977453	0.342053	0.104767	0.228757	0.0489547	0.373745	0.119121	0.391604	0.290252
3785	HBA1_Y141_S139P	HBA1	Y141	VLTPKYRGGGG	1	0.33975	0.0684661	0.362813	0.0824609	0.319572	0.029674	0.420807	0.0902262	0.335145	0.0849137	0.49841	0.17921	0.364231	0.0964675	0.464002	0.203788	0.347984	0.138101	0.413454	0.0659378	0.327718	0.112954	0.372115	0.126411	0.349926	0.0408672
3786	HBA1_Y141_V136E	HBA1	Y141	ELTSKYRGGGG	1	0.433902	0.0344362	0.353237	0.109389	0.421579	0.100073	0.471042	0.0962279	0.677807	0.151078	0.514747	0.137953	0.313473	0.0980008	0.573114	0.1498	0.332974	0.0831286	0.41094	0.169958	0.412168	0.16993	0.384804	0.0910786	0.502904	0.251512
3787	HBA1_Y141_Y141H	HBA1	Y141	VLTSKHRGGGG	0	0.34353	0.157559	0.527477	0.0839886	0.321952	0.152298	0.418006	0.128248	0.332014	0.124498	0.486205	0.0975003	0.222131	0.0957765	0.396361	0.191224	0.464104	0.199287	0.419451	0.157877	0.317948	0.183991	0.225092	0.0808132	0.677048	0.591576
3788	HBA1_Y25	HBA1	Y25	AHAGEYGAEAL	1	0.392364	0.0926129	0.387118	0.123809	0.464176	0.159263	0.629138	0.179574	0.659738	0.116542	0.674579	0.105186	0.381964	0.0745068	0.815803	0.129567	0.349678	0.0706912	0.516581	0.081657	0.368306	0.0674499	0.393699	0.0889808	0.342748	0.0456679
3789	HBA1_Y25_A20D	HBA1	Y25	DHAGEYGAEAL	1	0.4052	0.0500468	0.426647	0.151537	0.49469	0.0847275	0.546343	0.148601	0.674834	0.030278	0.860096	0.142603	0.402986	0.129451	0.891966	0.102418	0.508637	0.10995	0.620754	0.164702	0.425591	0.106236	0.568638	0.20382	0.342831	0.0766984
3790	HBA1_Y25_A20E	HBA1	Y25	EHAGEYGAEAL	1	0.467879	0.0464102	0.489314	0.116913	0.591515	0.25301	0.611905	0.146213	0.692923	0.0487568	0.831753	0.0563734	0.426581	0.0557257	0.896036	0.177511	0.594694	0.318864	0.680834	0.162844	0.42345	0.133643	0.543181	0.244911	0.455191	0.0307149
3791	HBA1_Y25_A22D	HBA1	Y25	AHDGEYGAEAL	1	0.424199	0.090042	0.55205	0.160277	0.445321	0.186101	0.608435	0.115391	0.819027	0.10254	0.970495	0.14069	0.5342	0.0794706	1.08307	0.237538	0.513388	0.0762158	0.645464	0.0960337	0.555861	0.228267	0.619806	0.354637	0.450583	0.0791522
3792	HBA1_Y25_A22P	HBA1	Y25	AHPGEYGAEAL	1	0.407991	0.0725933	0.487814	0.180694	0.48562	0.105343	0.633905	0.142701	0.563425	0.198711	0.801209	0.251802	0.425074	0.0991701	0.768305	0.168269	0.453185	0.143143	0.558659	0.102105	0.516058	0.194977	0.509676	0.226332	0.442948	0.0637917
3793	HBA1_Y25_A27E	HBA1	Y25	AHAGEYGEEAL	1	0.582045	0.0792154	0.575788	0.214181	0.821476	0.0937721	1.00564	0.207564	1.35523	0.11551	1.25134	0.256777	0.615118	0.187956	1.47102	0.391163	0.660469	0.210098	0.793163	0.2086	0.663611	0.167909	0.736087	0.34093	0.544125	0.0998833
3794	HBA1_Y25_A27V	HBA1	Y25	AHAGEYGVEAL	1	0.401639	0.0716334	0.525162	0.264083	0.547063	0.244442	0.595111	0.0611901	0.79323	0.00442271	0.830037	0.200368	0.448226	0.0913655	0.900222	0.148703	0.498801	0.109592	0.677755	0.188917	0.491598	0.262997	0.631402	0.27329	0.422369	0.0588921
3795	HBA1_Y25_E24G	HBA1	Y25	AHAGGYGAEAL	1	0.384779	0.035951	0.433318	0.0627851	0.454025	0.0694777	0.598873	0.0997761	0.558702	0.04765	0.629886	0.129598	0.397678	0.0548335	0.665136	0.0823221	0.420764	0.113304	0.488974	0.171145	0.436081	0.16126	0.48201	0.16973	0.437737	0.0834225
3796	HBA1_Y25_E24K	HBA1	Y25	AHAGKYGAEAL	1	0.38726	0.131845	0.423153	0.0411854	0.368173	0.0646071	0.450996	0.0937244	0.544062	0.0730174	0.677454	0.235669	0.341873	0.0775875	0.795603	0.32506	0.399878	0.0741833	0.419611	0.0454013	0.453457	0.103494	0.338419	0.0577078	0.347393	0.0707284
3797	HBA1_Y25_E28D	HBA1	Y25	AHAGEYGADAL	1	0.357106	0.0547418	0.413681	0.128509	0.435565	0.133269	0.776204	0.219746	0.578129	0.0631278	0.606392	0.213285	0.311527	0.0134217	0.652965	0.102668	0.392219	0.105703	0.409945	0.0559559	0.401097	0.0513383	0.416377	0.18693	0.373415	0.106096
3798	HBA1_Y25_E28G	HBA1	Y25	AHAGEYGAGAL	1	0.489227	0.236213	0.405357	0.0965203	0.489911	0.0771324	0.616011	0.163796	0.607559	0.114933	0.575379	0.0706053	0.384441	0.128207	0.539075	0.103974	0.365174	0.108351	0.485135	0.0859105	0.376489	0.0900889	0.434122	0.0863573	0.395049	0.0804348
3799	HBA1_Y25_E28V	HBA1	Y25	AHAGEYGAVAL	1	2.95161	0.219617	5.53882	1.41095	3.26917	0.778734	0.517307	0.121207	0.510954	0.16887	0.597539	0.137214	0.671787	0.125915	0.59388	0.16335	0.420935	0.0550877	0.508599	0.124995	0.34635	0.0775331	0.581519	0.1732	0.389436	0.0692745
3800	HBA1_Y25_G23D	HBA1	Y25	AHADEYGAEAL	1	0.459554	0.0771894	0.457933	0.182802	0.51122	0.0340911	0.791023	0.291425	0.959797	0.152009	0.969717	0.105872	0.412255	0.0965849	1.10172	0.162903	0.39766	0.0921845	0.564462	0.160134	0.537612	0.111863	0.402608	0.0735407	0.535844	0.128194
3801	HBA1_Y25_H21Q	HBA1	Y25	AQAGEYGAEAL	1	0.330358	0.0431379	0.506973	0.336924	0.51434	0.236115	0.491083	0.110836	0.766836	0.0381571	0.965042	0.211257	0.465157	0.182299	0.959931	0.254265	0.556732	0.241743	0.629126	0.189163	0.608781	0.336656	0.544768	0.366284	0.327015	0.0599578
3802	HBA1_Y25_H21R	HBA1	Y25	ARAGEYGAEAL	1	0.395759	0.0595114	0.65456	0.446846	0.432058	0.180142	0.57104	0.239963	0.697493	0.0234396	0.865712	0.313004	0.383228	0.0411499	0.8285	0.178081	0.472837	0.123685	0.523869	0.164426	0.464783	0.0519171	0.469075	0.118413	0.379325	0.0809891
3803	HBA1_Y25_Y25H	HBA1	Y25	AHAGEHGAEAL	0	0.460847	0.0848074	0.353815	0.0757708	0.479029	0.0561609	0.453681	0.144917	0.490577	0.0708572	0.521056	0.0562878	0.419495	0.104805	0.70303	0.366335	0.475817	0.0848424	0.451361	0.124279	0.378051	0.0965951	0.438902	0.152366	0.382499	0.0740091
3804	HBA1_Y43	HBA1	Y43	PTTKTYFPHFD	1	0.575963	0.105582	0.544665	0.234232	0.352424	0.131584	0.589613	0.215252	0.571895	0.204735	0.660347	0.129563	0.478684	0.149168	0.929318	0.549761	0.595358	0.163427	0.62453	0.251888	0.374466	0.168997	0.395837	0.224698	0.552504	0.214186
3805	HBA1_Y43_D48A	HBA1	Y43	PTTKTYFPHFA	1	0.780607	0.228043	0.797814	0.142138	0.754161	0.50755	0.646381	0.119008	0.469195	0.286146	0.796332	0.274828	0.383973	0.129654	0.723542	0.285867	0.313305	0.311166	0.599104	0.266135	0.571952	0.19954	0.38623	0.214113	0.675405	0.236637
3806	HBA1_Y43_D48G	HBA1	Y43	PTTKTYFPHFG	1	0.746716	0.302029	0.458252	0.215624	0.371795	0.164579	0.491132	0.14064	0.957872	0.120425	0.658417	0.211438	0.434754	0.250789	0.645235	0.23074	0.501245	0.2091	0.556487	0.134466	0.543037	0.302584	0.321838	0.154065	0.396594	0.136936
3807	HBA1_Y43_D48H	HBA1	Y43	PTTKTYFPHFH	1	0.65529	0.0537351	0.598236	0.241979	0.688096	0.351127	0.676369	0.279439	0.950769	0.12017	0.720894	0.375572	0.496339	0.258949	1.14005	0.205951	0.601608	0.249869	0.559271	0.182929	0.456964	0.240299	0.399053	0.252635	0.605057	0.0177982
3808	HBA1_Y43_D48Y	HBA1	Y43	PTTKTYFPHFY	2	0.560014	0.144581	0.883828	0.416146	0.535425	0.263337	0.785121	0.359864	0.973647	0.289683	0.781604	0.228578	0.825201	0.37973	0.873352	0.373315	0.628049	0.144422	1.13881	0.741337	0.459645	0.243289	0.734761	0.41038	0.508127	0.284924
3809	HBA1_Y43_D48Y_YF	HBA1	Y43	PTTKTYFPHFF	1	0.471008	0.0304454	0.722933	0.445421	0.671829	0.317605	0.453488	0.17707	0.569184	0.0383576	0.680881	0.16884	0.86431	0.387469	0.584066	0.386926	0.824338	0.483084	0.696179	0.473095	0.546848	0.240609	0.716219	0.361771	0.607224	0.54149
3810	HBA1_Y43_F44L	HBA1	Y43	PTTKTYLPHFD	1	0.458153	0.125546	0.621613	0.330559	0.389006	0.232984	0.307287	0.125933	0.455954	0.055774	0.838572	1.01626	0.385742	0.141587	0.769546	0.467639	0.508306	0.319562	0.579621	0.198709	0.36151	0.151528	0.488512	0.177344	0.494257	0.452409
3811	HBA1_Y43_H46Q	HBA1	Y43	PTTKTYFPQFD	1	0.740024	0.59085	0.616616	0.345422	0.610849	0.139064	0.596888	0.191259	0.736891	0.116655	0.830388	0.200151	0.498933	0.184664	0.922157	0.553368	0.576368	0.326566	0.636084	0.108569	0.671529	0.478947	0.579833	0.121987	0.428215	0.0904517
3812	HBA1_Y43_H46R	HBA1	Y43	PTTKTYFPRFD	1	0.421264	0.0975867	0.318853	0.175903	0.37963	0.105124	0.609016	0.20988	0.731363	0.205848	0.568733	0.248079	0.504501	0.176813	0.772435	0.21023	0.455159	0.172945	0.432405	0.085936	0.492846	0.149467	0.421295	0.1955	0.373186	0.0484422
3813	HBA1_Y43_K41M	HBA1	Y43	PTTMTYFPHFD	1	0.753557	0.206205	0.553726	0.232077	0.950637	0.448469	0.858582	0.0969259	1.6136	0.459082	0.822928	0.220437	0.521283	0.171765	1.01007	0.283025	2.96937	1.34527	2.31949	1.84851	0.603182	0.157763	0.576594	0.253648	0.801652	0.372467
3814	HBA1_Y43_P38R	HBA1	Y43	RTTKTYFPHFD	1	1.23714	0.234287	0.417651	0.151323	0.568534	0.223628	0.883643	0.56984	2.09442	0.295412	0.967023	0.268471	0.458309	0.357286	0.860147	0.513309	0.91375	0.528034	1.16765	0.689047	1.10193	0.678319	0.527408	0.240273	0.87009	0.502825
3815	HBA1_Y43_P45L	HBA1	Y43	PTTKTYFLHFD	1	0.694551	0.287689	0.813387	0.156072	0.816055	0.249213	1.50999	0.476513	1.98424	0.322904	1.66303	0.496996	0.532229	0.125394	1.79234	0.330219	3.22683	1.44214	2.6212	1.20753	1.34023	0.754891	1.13654	0.384767	0.844138	0.261605
3816	HBA1_Y43_P45R	HBA1	Y43	PTTKTYFRHFD	1	0.545431	0.212398	0.39277	0.0785346	0.539045	0.2352	0.6666	0.122215	0.959114	0.518061	0.555627	0.23017	0.311571	0.161652	0.997778	0.419013	0.650311	0.333487	0.659843	0.12587	0.545802	0.119902	0.409276	0.271987	0.465781	0.162248
3817	HBA1_Y43_T42S	HBA1	Y43	PTTKSYFPHFD	1	0.49835	0.0620603	0.431067	0.0976736	0.75173	0.296247	0.50136	0.213109	0.558121	0.137296	1.13097	0.594452	0.496691	0.463178	1.42366	0.901523	1.37665	1.11673	0.769905	0.239253	0.745688	0.296208	0.442317	0.180876	0.663907	0.415768
3818	HBB_Y131	HBB	Y131	PVQAAYQKVVA	1	0.470989	0.110196	0.417516	0.0901268	0.504533	0.230253	0.715624	0.546097	0.369749	0.231937	0.409534	0.234428	0.557445	0.172913	0.437726	0.129799	0.645279	0.178527	0.590989	0.447475	0.693927	0.734663	0.535687	0.115686	0.716135	0.106927
3819	HBB_Y131_A129D	HBB	Y131	PVQDAYQKVVA	1	0.385645	0.0812643	0.366482	0.165085	0.353495	0.0330135	0.420658	0.182122	0.425425	0.0706422	0.525642	0.293367	0.493204	0.153525	0.45275	0.116231	0.397022	0.0834272	0.429274	0.183453	0.444597	0.108515	0.308252	0.101881	0.379051	0.0492099
3820	HBB_Y131_A130P	HBB	Y131	PVQAPYQKVVA	1	0.562654	0.151445	0.539376	0.204969	0.687222	0.283076	0.732161	0.553292	0.686573	0.0938802	0.7444	0.193537	0.380577	0.0691822	0.939603	0.252231	0.436149	0.168627	0.428712	0.152324	0.543016	0.301191	0.691378	0.740518	0.691142	0.13946
3821	HBB_Y131_A130V	HBB	Y131	PVQAVYQKVVA	1	1.61124	0.32827	0.676883	0.271798	1.74692	0.825884	0.203159	0.101852	0.288519	0.201703	0.372914	0.180689	1.14371	0.54492	0.531952	0.370661	0.42069	0.165201	0.617032	0.39097	0.727044	0.260919	0.578068	0.535927	1.46844	0.398065
3822	HBB_Y131_A136D	HBB	Y131	PVQAAYQKVVD	1	0.457858	0.126055	0.620653	0.213764	0.930653	0.678004	0.431698	0.117878	0.577119	0.05984	0.831194	0.390594	0.383981	0.137188	1.01188	0.448158	0.655081	0.445288	0.514563	0.109461	0.492932	0.342406	1.06075	0.428154	0.379767	0.189406
3823	HBB_Y131_A136P	HBB	Y131	PVQAAYQKVVP	1	0.626366	0.178484	0.87766	0.407933	0.802522	0.233619	0.560595	0.111919	0.879801	0.0705796	0.762964	0.25753	0.826937	0.296281	0.640242	0.205668	0.726699	0.257862	0.774804	0.404561	0.786569	0.295183	0.631295	0.278192	0.619456	0.152766
3824	HBB_Y131_K133N	HBB	Y131	PVQAAYQNVVA	1	0.490433	0.108805	0.644162	0.201229	0.536421	0.100017	0.591188	0.217537	0.645257	0.241543	0.930735	0.306367	0.980211	0.465156	0.877005	0.454246	0.698582	0.23538	0.691725	0.403399	0.915131	0.244508	0.566758	0.289687	0.590894	0.103199
3825	HBB_Y131_K133Q	HBB	Y131	PVQAAYQQVVA	1	0.575718	0.123269	0.599575	0.184955	0.659065	0.260663	0.676994	0.172489	0.735559	0.321461	0.553953	0.105103	0.483814	0.154875	0.75411	0.147762	0.673426	0.207913	0.738849	0.270373	0.56574	0.285176	0.821584	0.327827	0.414972	0.173733
3826	HBB_Y131_Q128E	HBB	Y131	PVEAAYQKVVA	1	0.51677	0.115787	0.560059	0.163978	0.611555	0.143478	0.600915	0.219767	0.556379	0.0987951	0.81876	0.123398	0.557732	0.0895331	0.694637	0.346762	0.573474	0.108632	0.616724	0.272225	0.39685	0.171252	0.400976	0.215586	0.520214	0.1189
3827	HBB_Y131_Q128K	HBB	Y131	PVKAAYQKVVA	1	0.753309	0.240719	0.648399	0.205287	0.539179	0.192385	2.42806	3.34136	0.950046	0.0203346	0.713733	0.0641519	0.588058	0.223545	0.823183	0.335688	0.538707	0.235379	0.766057	0.239765	1.14364	1.06521	0.491403	0.292499	0.522895	0.159128
3828	HBB_Y131_Q132E	HBB	Y131	PVQAAYEKVVA	1	0.415419	0.158489	0.880008	0.337534	0.590555	0.24104	0.551322	0.246608	0.567612	0.156763	0.855289	0.346612	0.958205	0.37632	1.0178	0.195659	0.786382	0.299218	0.6987	0.140752	0.744436	0.420706	0.345101	0.192092	0.506906	0.0765268
3829	HBB_Y131_Q132K	HBB	Y131	PVQAAYKKVVA	1	0.686701	0.23145	0.506037	0.238338	0.478887	0.435825	0.729825	0.532039	0.486139	0.22728	0.644864	0.323268	0.226468	0.126674	0.761721	0.510922	0.534015	0.403307	0.484965	0.4353	0.544678	0.363641	0.278227	0.195741	0.57803	0.1501
3830	HBB_Y131_Q132P	HBB	Y131	PVQAAYPKVVA	1	1.0052	1.33671	0.420304	0.291428	0.33468	0.323745	0.501355	0.130045	0.828135	0.26741	0.705806	0.296698	0.261242	0.187534	0.804431	0.350877	0.321601	0.11185	0.502789	0.255433	0.902105	1.17581	0.542083	0.322454	0.504131	0.182947
3831	HBB_Y131_Q132R	HBB	Y131	PVQAAYRKVVA	1	0.421485	0.0887709	0.407442	0.0184355	0.543385	0.308161	0.480084	0.284155	0.335869	0.197328	0.502332	0.0917148	0.339195	0.140059	0.504731	0.192209	0.367153	0.137057	0.372866	0.163985	0.199161	0.0239404	0.237195	0.121653	0.348043	0.278474
3832	HBB_Y131_V127A	HBB	Y131	PAQAAYQKVVA	1	0.375219	0.116846	0.879378	0.423005	0.541546	0.0978415	0.588747	0.158326	0.589986	0.123277	0.647451	0.283242	0.476646	0.33002	0.770648	0.248042	0.543595	0.272982	0.620392	0.402121	0.562223	0.309571	0.670385	0.26425	0.349055	0.0875365
3833	HBB_Y131_V127E	HBB	Y131	PEQAAYQKVVA	1	0.472333	0.0739397	0.461638	0.128361	0.561409	0.218251	1.0038	0.326752	1.07752	0.190814	0.59094	0.0788413	0.680996	0.229907	1.07212	0.720605	0.51912	0.23386	0.523583	0.370294	0.612782	0.21029	0.810859	0.429311	0.482672	0.188183
3834	HBB_Y131_V127G	HBB	Y131	PGQAAYQKVVA	1	0.578616	0.0450664	0.478058	0.216755	0.361327	0.232169	0.490861	0.215105	0.626358	0.386816	0.679834	0.162271	0.489971	0.196645	0.830675	0.394941	0.372909	0.260595	0.558072	0.262104	0.516816	0.160385	0.524579	0.22997	0.513942	0.250546
3835	HBB_Y131_V134L	HBB	Y131	PVQAAYQKLVA	1	0.499333	0.0900487	0.58158	0.257977	0.557716	0.181661	0.517799	0.233739	1.55389	1.99672	0.735328	0.152418	0.768282	0.249583	0.795892	0.361434	0.447435	0.162091	0.698422	0.269685	0.45811	0.368639	0.494311	0.292439	0.576959	0.0370134
3836	HBB_Y131_V135E	HBB	Y131	PVQAAYQKVEA	1	0.58702	0.376608	0.597101	0.138143	0.653195	0.272131	0.879407	0.327637	1.16442	0.393791	0.921425	0.439961	0.675912	0.285424	0.886628	0.492939	0.709072	0.582913	0.52543	0.264953	0.539984	0.128563	0.559033	0.170362	0.604168	0.446198
3837	HBB_Y131_Y131D	HBB	Y131	PVQAADQKVVA	0	0.60517	0.250585	0.620473	0.16134	0.575696	0.413049	0.781258	0.285526	0.893427	0.192906	0.918405	0.172814	0.481753	0.0619107	1.17704	0.38515	0.654235	0.112504	0.816029	0.264247	0.508466	0.115213	0.71785	0.133791	0.593367	0.11958
3838	HBB_Y131_Y131S	HBB	Y131	PVQAASQKVVA	0	0.469064	0.0705844	0.444842	0.158193	0.425845	0.30466	0.570837	0.252322	0.397622	0.0904589	0.48222	0.0802851	0.41363	0.146595	1.36535	1.46481	0.477037	0.179817	1.55431	1.5456	0.592426	0.123805	0.413838	0.160703	0.39631	0.0658702
3839	HBB_Y146	HBB	Y146	ALAHKYHGGGG	1	0.382977	0.0867614	0.425602	0.127204	0.417024	0.0913144	0.533712	0.149066	0.503058	0.157359	0.621444	0.305822	0.360983	0.0452016	0.577531	0.110885	0.53662	0.362158	0.343165	0.0737718	0.333312	0.0878737	0.349234	0.125104	0.460952	0.0613782
3840	HBB_Y146_A141D	HBB	Y146	DLAHKYHGGGG	1	0.387565	0.0743739	0.372655	0.0783439	0.348041	0.0286051	0.393851	0.0884975	0.545029	0.139306	0.4405	0.108752	0.320489	0.110099	0.472765	0.0921951	0.429878	0.13054	0.388471	0.0582846	0.333028	0.111619	0.391822	0.123663	0.451586	0.200411
3841	HBB_Y146_A141T	HBB	Y146	TLAHKYHGGGG	1	0.674622	0.178784	0.496821	0.33686	0.681479	0.325319	1.03442	0.142692	1.10353	0.505332	0.652083	0.277719	0.436234	0.518658	0.973127	0.41368	0.61089	0.566919	0.493856	0.414037	0.460347	0.283492	0.398185	0.2001	0.577165	0.147882
3842	HBB_Y146_A141V	HBB	Y146	VLAHKYHGGGG	1	0.3627	0.0359562	0.365627	0.053004	0.404658	0.0668043	0.404819	0.137147	0.434398	0.0670687	0.375577	0.0908099	0.365894	0.0272145	0.498114	0.0843627	0.349472	0.0228782	0.352163	0.0805362	0.354445	0.0757576	0.3621	0.0705192	0.351855	0.0813532
3843	HBB_Y146_A143D	HBB	Y146	ALDHKYHGGGG	1	0.371733	0.0400779	0.375054	0.0688266	0.405984	0.0383088	0.425113	0.129034	0.455444	0.0906023	0.457646	0.0240546	0.321412	0.102327	0.526253	0.0930645	0.36519	0.0519159	0.392452	0.077345	0.342078	0.0793726	0.355264	0.0827375	0.380958	0.0495137
3844	HBB_Y146_H144D	HBB	Y146	ALADKYHGGGG	1	0.318396	0.0863236	0.390173	0.144195	0.354928	0.0731421	0.423325	0.0951747	0.439163	0.112264	0.46705	0.0854043	0.375413	0.188392	0.517288	0.0931655	0.396081	0.187549	0.40226	0.10068	0.286639	0.0432676	0.374062	0.147909	0.321879	0.0814514
3845	HBB_Y146_H144P	HBB	Y146	ALAPKYHGGGG	1	0.388778	0.0944839	0.310308	0.182883	0.348358	0.0724456	0.423269	0.041722	0.422611	0.149338	0.313524	0.0683589	0.33154	0.0855101	0.505686	0.129603	0.32693	0.0231027	0.248386	0.0809277	0.315261	0.06602	0.355978	0.0684145	0.385961	0.0920479
3846	HBB_Y146_H144Q	HBB	Y146	ALAQKYHGGGG	1	0.403938	0.0251684	0.334676	0.0524118	0.367542	0.10006	0.591616	0.0893504	0.462273	0.033701	0.491783	0.11417	0.295713	0.0562414	0.491053	0.113258	0.347521	0.0591185	0.497012	0.0722775	0.371633	0.119501	0.366327	0.0692186	0.363261	0.155876
3847	HBB_Y146_H144R	HBB	Y146	ALARKYHGGGG	1	0.435003	0.0878659	0.365293	0.101329	0.316979	0.0708576	0.406799	0.0723101	0.507129	0.189711	0.372095	0.154459	0.443945	0.235642	0.407856	0.129892	0.353289	0.152443	0.330081	0.0950305	0.418071	0.122158	0.307186	0.0799564	0.336665	0.119385
3848	HBB_Y146_H147D	HBB	Y146	ALAHKYDGGGG	1	0.478183	0.101362	0.367322	0.124962	0.47282	0.0761216	0.663414	0.196714	0.824946	0.203097	0.984727	0.572311	0.635419	0.0822303	0.700497	0.20445	0.750881	0.309593	0.49439	0.306949	0.46446	0.0236147	0.654652	0.132843	0.540208	0.208903
3849	HBB_Y146_H147L	HBB	Y146	ALAHKYLGGGG	1	0.278322	0.0490519	0.365751	0.0411103	0.347277	0.0795188	0.288593	0.0736808	0.464407	0.229696	0.377632	0.088221	0.268559	0.0841361	0.389481	0.0970806	0.307189	0.0667946	0.325211	0.0535664	0.324155	0.176439	0.386721	0.155403	0.406523	0.176015
3850	HBB_Y146_H147P	HBB	Y146	ALAHKYPGGGG	1	0.28077	0.234754	0.559154	0.234015	0.27333	0.323616	0.436026	0.35356	0.261612	0.271187	0.213571	0.331082	0.431546	0.685824	0.632058	0.5654	0.852701	1.06376	0.662267	0.32332	0.894356	1.3323	0.840136	0.617676	0.334018	0.257918
3851	HBB_Y146_H147Q	HBB	Y146	ALAHKYQGGGG	1	0.491233	0.153506	0.451236	0.265425	0.374869	0.157227	0.564744	0.0491248	0.526585	0.0683805	0.823936	0.655362	0.28281	0.149408	0.579503	0.113904	0.476008	0.126259	0.476175	0.161418	0.204096	0.140671	0.436477	0.222722	0.58828	0.214599
3852	HBB_Y146_K145E	HBB	Y146	ALAHEYHGGGG	1	0.410209	0.0525591	0.360592	0.105362	0.4247	0.0393713	0.492767	0.166168	0.59864	0.296812	0.469037	0.188638	0.354311	0.0489145	0.46094	0.170667	0.409995	0.142762	0.361019	0.0812445	0.396668	0.21852	0.314192	0.0938526	0.286549	0.0478742
3853	HBB_Y146_L142R	HBB	Y146	ARAHKYHGGGG	1	0.311905	0.0336085	0.311778	0.0426132	0.302143	0.0835342	0.473655	0.147666	0.379009	0.0943792	0.383592	0.113544	0.280375	0.114149	0.443182	0.206871	0.323581	0.112284	0.370896	0.125671	0.245865	0.0268562	0.273062	0.149732	0.276175	0.038751
3854	HBB_Y146_Y146C	HBB	Y146	ALAHKCHGGGG	0	0.563422	0.15218	0.414334	0.143004	0.450425	0.109522	0.757821	0.135042	0.862107	0.129094	0.673358	0.250765	0.457698	0.156325	0.755195	0.227261	0.428437	0.181471	0.545798	0.20259	0.472933	0.141111	0.396967	0.126208	0.468651	0.0711164
3855	HBB_Y146_Y146H	HBB	Y146	ALAHKHHGGGG	0	0.505263	0.0989674	0.414189	0.198289	0.419346	0.104283	0.569348	0.13979	0.557829	0.21255	0.587805	0.31624	0.418668	0.155148	0.593027	0.262321	0.355208	0.0619511	0.53866	0.176181	0.371854	0.185788	0.391078	0.0773118	0.41626	0.0346712
3856	HBB_Y36	HBB	Y36	RLLVVYPWTQR	1	0.529809	0.0929324	0.57405	0.258048	0.496973	0.103637	0.769503	0.290686	0.967032	0.293782	1.09196	0.210697	0.499954	0.0973226	1.05978	0.162091	0.590938	0.077313	0.722297	0.185319	0.553225	0.0929021	0.632051	0.112689	0.522546	0.0686024
3857	HBB_Y36_L32P	HBB	Y36	RPLVVYPWTQR	1	0.44577	0.0486711	0.467729	0.192095	0.406596	0.0557666	0.509262	0.145059	0.445162	0.240808	0.727754	0.344453	0.357684	0.0788118	0.747857	0.147713	0.473362	0.111145	0.45041	0.134557	1.11278	1.38775	0.694653	0.369674	0.389179	0.0380298
3858	HBB_Y36_L33R	HBB	Y36	RLRVVYPWTQR	1	0.381928	0.0378746	0.599899	0.101239	0.364294	0.185122	0.48415	0.30008	0.494338	0.453115	0.688472	0.341907	0.335078	0.200091	0.711082	0.332532	0.422272	0.197385	0.568401	0.183477	0.366575	0.0432843	0.363268	0.232831	0.819326	0.624353
3859	HBB_Y36_L33V	HBB	Y36	RLVVVYPWTQR	1	0.709202	0.115207	0.77122	0.385948	0.646164	0.223703	0.846269	0.278541	1.19875	0.497434	1.07265	0.492474	0.652367	0.181236	1.16517	0.406643	0.491393	0.129058	1.10435	0.854235	0.575006	0.175305	1.23219	1.34938	0.726732	0.102174
3860	HBB_Y36_P37R	HBB	Y36	RLLVVYRWTQR	1	0.402448	0.0947858	0.63926	0.207329	0.567163	0.251694	0.601322	0.239688	0.925889	0.723025	1.56304	0.322124	0.711454	0.294876	1.25156	0.497537	0.652443	0.117338	0.760931	0.293624	0.3723	0.142128	0.787076	0.500945	0.463363	0.137243
3861	HBB_Y36_P37S	HBB	Y36	RLLVVYSWTQR	1	0.872334	0.221949	0.863602	0.340096	0.697724	0.307596	0.999719	0.442646	1.37099	1.20769	1.4691	0.690899	0.564997	0.203411	1.57134	0.403995	0.783214	0.447606	0.9105	0.309839	1.04151	0.91694	0.593001	0.184447	1.04965	0.363789
3862	HBB_Y36_P37T	HBB	Y36	RLLVVYTWTQR	1	0.508514	0.181955	0.739492	0.444818	0.914796	0.22653	0.861526	0.379217	1.07757	0.22048	1.80964	0.780421	0.841563	0.633098	2.12171	1.47736	0.661284	0.384343	0.940672	0.244745	0.655945	0.318589	1.12006	0.896074	0.693658	0.215083
3863	HBB_Y36_Q40E	HBB	Y36	RLLVVYPWTER	1	0.519924	0.217047	0.472204	0.298304	0.618014	0.28933	0.611548	0.142147	1.03301	0.29969	1.15862	0.321708	0.37049	0.160455	1.20765	0.54363	0.513292	0.164104	0.579604	0.166742	0.344707	0.150136	0.571753	0.15266	0.324454	0.0918394
3864	HBB_Y36_Q40K	HBB	Y36	RLLVVYPWTKR	1	0.58274	0.173195	0.484951	0.119633	0.547251	0.194318	0.602488	0.0419085	0.47479	0.0763052	0.735017	0.21246	0.449985	0.182225	0.828594	0.420263	0.694381	0.689291	0.612607	0.505345	0.418297	0.125439	0.677752	0.20753	0.611661	0.326498
3865	HBB_Y36_Q40R	HBB	Y36	RLLVVYPWTRR	1	0.679656	0.159371	0.523155	0.137594	1.14376	1.50131	0.577464	0.090598	0.469375	0.180436	0.683456	0.372995	0.406735	0.110461	0.62608	0.176162	0.567398	0.156965	0.822775	0.694604	0.505128	0.0904266	0.597468	0.182204	0.640099	0.126714
3866	HBB_Y36_R31S	HBB	Y36	SLLVVYPWTQR	1	0.359576	0.0163448	0.515561	0.245242	0.395425	0.220411	0.602406	0.0895535	0.804469	0.266987	1.04865	0.360058	0.397532	0.0712579	1.00707	0.249045	0.438363	0.143943	0.513412	0.128251	0.461627	0.106267	0.543654	0.415094	0.374413	0.113957
3867	HBB_Y36_T39N	HBB	Y36	RLLVVYPWNQR	1	0.351037	0.0777075	0.603228	0.174368	0.431242	0.117523	0.734659	0.192545	1.04499	0.535093	1.10303	0.44001	0.595179	0.179255	1.39929	0.684228	0.556521	0.348892	0.620029	0.190685	0.390657	0.151619	0.752152	0.295155	0.635713	0.0833647
3868	HBB_Y36_V35D	HBB	Y36	RLLVDYPWTQR	1	0.350934	0.0385193	0.615896	0.375056	0.475599	0.369917	0.464653	0.139342	0.515686	0.159849	0.977554	0.631656	0.449507	0.145966	0.758529	0.229433	0.543743	0.188266	0.750074	0.272018	0.590854	0.258066	0.541633	0.346203	0.411113	0.177847
3869	HBB_Y36_V35F	HBB	Y36	RLLVFYPWTQR	1	0.509011	0.0824111	0.615963	0.394808	0.55669	0.283379	1.01829	0.628326	1.73169	0.566905	2.05004	0.822645	0.650417	0.261757	1.46548	0.42473	0.877235	0.416517	0.890921	0.328452	0.793646	0.422035	0.937535	0.279376	0.512126	0.111342
3870	HBB_Y36_V35L	HBB	Y36	RLLVLYPWTQR	1	0.365669	0.0865497	0.79098	0.393162	0.781659	0.423945	0.558032	0.155846	0.701751	0.0823863	1.41949	0.392061	0.593638	0.257731	1.26189	0.586869	0.885758	0.392202	0.986909	0.495662	0.6806	0.329081	0.980415	0.888726	0.540869	0.176709
3871	HBB_Y36_W38G	HBB	Y36	RLLVVYPGTQR	1	0.480308	0.0911009	0.484124	0.184557	0.526152	0.189696	0.738824	0.310405	0.836249	0.157442	0.918185	0.342053	0.419866	0.143073	0.984087	0.377303	0.54441	0.109463	0.702888	0.283708	0.538806	0.312991	0.68293	0.349216	0.511989	0.207057
3872	HBB_Y36_W38R	HBB	Y36	RLLVVYPRTQR	1	0.483939	0.126225	0.784793	0.249138	0.704186	0.327645	0.79907	0.504368	1.07495	0.837909	1.04988	0.449888	0.618585	0.123887	1.27677	0.695991	0.68478	0.190771	0.524967	0.196207	0.457197	0.282771	0.810486	0.24203	0.657975	0.214612
3873	HBB_Y36_W38S	HBB	Y36	RLLVVYPSTQR	1	0.646276	0.175056	0.801797	0.57612	1.17218	0.575919	0.899092	0.30972	1.03827	0.262407	1.1911	0.378956	0.699534	0.125734	1.74955	0.647143	1.07236	0.352651	0.940348	0.243847	0.602409	0.187105	0.930785	0.531081	0.753282	0.246484
3874	HBB_Y36_Y36F	HBB	Y36	RLLVVFPWTQR	0	0.584344	0.139092	0.544648	0.203073	0.829122	0.392981	1.10795	0.105553	1.58797	0.675676	2.12671	0.398261	0.607587	0.259141	1.72634	0.582737	0.670324	0.155605	1.08344	0.190689	0.573885	0.196024	0.765876	0.388288	0.784043	0.403562
3875	HBD_Y131	HBD	Y131	QMQAAYQKVVA	1	0.293057	0.028468	0.469635	0.0821795	0.470261	0.248001	0.422377	0.0665548	0.496761	0.109377	0.503776	0.263118	0.519194	0.277131	0.578366	0.34686	0.419374	0.13802	0.719529	0.240006	0.373101	0.0793811	0.440833	0.164071	0.411667	0.0851673
3876	HBD_Y131_Q126E	HBD	Y131	EMQAAYQKVVA	1	0.390876	0.0723961	0.471899	0.180505	0.53543	0.157837	0.420998	0.0613911	0.581444	0.0857348	0.613747	0.0974089	0.446162	0.105024	0.655645	0.138206	0.40473	0.0492774	0.57392	0.122074	0.39318	0.0961124	0.419558	0.133832	0.398571	0.11729
3877	HBD_Y131_V134A	HBD	Y131	QMQAAYQKAVA	1	0.307033	0.0832927	0.470434	0.167125	0.449184	0.112434	0.451163	0.166425	0.635486	0.119246	0.576431	0.148746	0.404613	0.0477756	0.798425	0.405924	0.652195	0.582474	0.507715	0.265226	0.583152	0.408397	0.291526	0.126181	0.36802	0.161017
3878	HBD_Y146_H147R	HBD	Y146	ALAHKYRGGGG	1	0.43158	0.0654435	0.334645	0.0881996	0.333043	0.122773	0.470813	0.0922703	0.351073	0.0949147	0.404224	0.185237	0.314807	0.140347	0.494687	0.300425	0.42159	0.0543281	0.364432	0.10429	0.311365	0.129461	0.362063	0.183867	0.308532	0.0468656
3879	HBD_Y146_L142P	HBD	Y146	APAHKYHGGGG	1	0.537372	0.22138	0.32789	0.116876	0.293554	0.195296	0.616258	0.263732	0.349764	0.194841	0.777568	0.386952	0.328554	0.136182	0.502336	0.134682	0.369932	0.105497	0.422794	0.224056	0.288137	0.130707	0.41917	0.290317	0.548766	0.15144
3880	HBD_Y36_P37H	HBD	Y36	RLLVVYHWTQR	1	0.5664	0.0302288	0.460373	0.297718	0.849572	0.356319	1.32036	0.705742	1.16904	0.194604	1.4218	0.532397	0.658705	0.206442	1.58504	0.529161	0.458225	0.242272	0.749924	0.201459	0.784858	0.448721	0.513723	0.192991	0.665813	0.339827
3881	HBG1_Y36_R41K	HBG1	Y36	RLLVVYPWTQK	1	0.388253	0.110078	0.507919	0.322605	0.54682	0.141299	0.617444	0.210877	0.629598	0.0853115	0.841957	0.218272	0.468298	0.168401	0.925741	0.213702	0.472997	0.162152	0.690246	0.159668	0.580876	0.189386	0.529231	0.209753	0.320304	0.0848984
3882	HBG2_Y36_R41G	HBG2	Y36	RLLVVYPWTQG	1	0.305225	0.0453975	0.499033	0.101095	0.415795	0.203201	0.592711	0.176266	0.986665	0.249137	0.893947	0.327162	0.289187	0.106653	0.93212	0.309405	0.603273	0.235645	0.580246	0.178195	0.54163	0.121923	0.377673	0.111623	0.270418	0.0816285
3883	HBG2_Y36_T39P	HBG2	Y36	RLLVVYPWPQR	1	0.455671	0.0604061	0.488762	0.219199	0.518434	0.260165	0.493634	0.15355	0.617272	0.165787	0.96997	0.213532	0.511694	0.115659	1.6969	1.56756	0.526869	0.116806	0.703154	0.14313	0.44309	0.0977189	0.605549	0.138987	0.917241	0.923522
3884	HBG2_Y36_V35I	HBG2	Y36	RLLVIYPWTQR	1	0.587574	0.132114	0.793065	0.305546	0.635005	0.279272	0.907173	0.619743	1.12506	0.389343	1.97687	0.399178	0.497687	0.132822	1.46374	0.374811	0.593984	0.184996	1.02571	0.303968	0.836091	0.117087	0.638817	0.377558	0.579595	0.131859
3885	HCK_Y180	HCK	Y180	TTKGSYSLSVR	1	0.567699	0.119559	0.460511	0.112883	0.433304	0.127062	0.623972	0.18798	1.03926	0.546384	0.67413	0.124392	0.38826	0.136831	0.727132	0.199889	0.557675	0.370488	0.58157	0.16911	0.447571	0.13632	0.429767	0.0855921	0.454801	0.15299
3886	HCK_Y180_S183Y	HCK	Y180	TTKGSYSLYVR	2	0.372612	0.0798507	0.462481	0.189941	0.458045	0.2119	0.666131	0.196772	1.02388	0.352589	1.02452	0.193225	0.473986	0.110005	1.1549	0.0782289	0.464438	0.110599	0.671067	0.151554	0.667267	0.134925	0.581249	0.248216	0.430068	0.0798152
3887	HCK_Y180_S183Y_YF	HCK	Y180	TTKGSYSLFVR	1	0.418577	0.0252662	0.417959	0.167897	0.441164	0.126925	0.546451	0.161923	0.742435	0.0986467	1.00306	0.0950936	0.430048	0.0217438	1.0914	0.638064	0.383373	0.160064	0.570162	0.06296	0.350568	0.087128	0.846243	0.6102	0.449641	0.0752057
3888	HCK_Y411	HCK	Y411	IEDNEYTAREG	1	0.669961	0.073357	0.576183	0.0881129	0.587512	0.184764	1.07609	0.357739	1.33339	0.148326	1.55749	0.254002	0.515337	0.0855559	1.32699	0.248619	0.721842	0.179123	0.758819	0.268699	0.637212	0.0358071	0.491458	0.217176	0.519251	0.057463
3889	HCK_Y411_E410K	HCK	Y411	IEDNKYTAREG	1	0.506148	0.0663727	0.506944	0.189567	0.469149	0.195902	0.755793	0.19847	0.787973	0.179946	0.926492	0.20471	0.392125	0.0656089	1.02669	0.0946082	0.557759	0.141899	0.545329	0.176283	0.587815	0.121696	0.542902	0.151776	0.356005	0.0505102
3890	HCLS1_Y360	HCLS1	Y360	EEEPVYEAEPE	1	0.851062	0.0507817	0.764909	0.196631	0.72989	0.281573	1.13881	0.487415	1.377	0.0244123	1.48938	0.189462	0.654822	0.159351	1.42211	0.177373	0.646217	0.0733159	0.84022	0.23777	0.66394	0.212973	0.712235	0.282857	0.71954	0.19068
3891	HCLS1_Y360_E361K	HCLS1	Y360	EEEPVYKAEPE	1	0.717102	0.146951	0.674959	0.158416	0.595394	0.288515	0.82551	0.298727	1.3583	0.300878	1.06484	0.300806	0.575976	0.103483	1.49308	0.207388	0.596612	0.0796037	0.891499	0.1882	0.573034	0.231767	0.525124	0.252383	0.517601	0.0589223
3892	HCN1_Y417	HCN1	Y417	KQVEQYMSFHK	1	1.45392	0.127296	1.48528	0.732968	3.61802	0.741848	0.691104	0.0490125	0.686796	0.200383	0.833434	0.393999	0.413415	0.121923	0.754261	0.180063	0.489624	0.0807987	0.540492	0.154716	0.527624	0.111819	0.555191	0.0764547	0.384211	0.085238
3893	HCN1_Y417_V414M	HCN1	Y417	KQMEQYMSFHK	1	1.75709	0.320299	1.46695	0.565832	4.18159	0.731699	0.415797	0.108973	0.515992	0.0779345	0.499914	0.137553	0.312926	0.115092	0.573088	0.108115	0.408139	0.0858027	0.546879	0.144048	0.392989	0.0548608	0.368965	0.0701304	0.419224	0.0490305
3894	HCN4_Y531	HCN4	Y531	QYQEKYKQVEQ	2	0.491036	0.0594036	0.820649	0.641583	0.578788	0.425658	0.492544	0.171668	0.858293	0.188393	1.4401	0.745229	0.57605	0.209939	1.12271	0.428801	1.17233	0.533577	1.30108	0.540005	0.907826	0.807724	0.721271	0.415404	0.375497	0.151384
3895	HCN4_Y531_V534M	HCN4	Y531	QYQEKYKQMEQ	2	0.373743	0.173962	0.547135	0.32163	0.430595	0.327007	0.583773	0.276651	0.684062	0.220887	0.989699	0.394661	0.632257	0.394459	1.23244	0.375964	0.617526	0.360021	0.827018	0.398146	0.610488	0.527372	0.506874	0.17932	0.287342	0.0857389
3896	HCN4_Y531_V534M_YF	HCN4	Y531	QFQEKYKQMEQ	1	0.366204	0.300324	0.929914	0.359545	1.52615	1.0904	0.976402	0.319135	1.36516	0.504843	1.23999	0.421194	0.501669	0.30905	1.86774	1.98303	0.654176	0.140134	1.05289	0.492472	0.608068	0.248213	0.575696	0.171496	0.5536	0.208844
3897	HCN4_Y531_YF	HCN4	Y531	QFQEKYKQVEQ	1	0.679481	0.196595	0.563695	0.305836	0.882275	0.313496	0.913268	0.248235	2.09253	1.0484	1.27155	0.604807	0.630343	0.302755	1.29146	0.327372	0.698945	0.349975	0.705626	0.259892	0.662545	0.168773	0.950253	0.538841	0.558917	0.175291
3898	HCN4_Y554	HCN4	Y554	QRIHDYYEHRY	3	0.477732	0.118345	0.657188	0.269934	0.824786	0.721935	0.444567	0.111281	0.79375	0.390581	1.25311	1.05029	0.902638	0.689729	0.97382	0.640071	15.7304	5.67211	9.67165	5.75911	1.17379	0.678476	1.23012	0.65875	0.432519	0.138538
3899	HCN4_Y554_D553N	HCN4	Y554	QRIHNYYEHRY	3	0.769336	0.215299	0.68031	0.432013	1.32663	0.271492	0.791174	0.409323	0.724169	0.170935	1.36371	0.232153	0.650199	0.447286	1.63269	0.75087	3.79199	1.62981	3.62292	3.25371	2.91151	0.748963	2.88107	1.06395	1.6191	0.249061
3900	HCN4_Y554_D553N_YF	HCN4	Y554	QRIHNYFEHRF	1	0.493249	0.185733	0.440712	0.118621	0.409089	0.178002	0.339524	0.0820256	0.339555	0.103352	0.646785	0.283619	0.343326	0.0848551	0.692215	0.156101	0.719174	0.39017	0.373648	0.145626	0.543444	0.161769	0.443044	0.160444	0.567499	0.182091
3901	HCN4_Y554_YF	HCN4	Y554	QRIHDYFEHRF	1	0.496128	0.197584	0.479345	0.100877	0.52716	0.136885	0.625138	0.172188	0.575073	0.22196	1.05664	0.200584	0.87226	0.0951467	0.656257	0.142631	5.66889	2.59186	3.22623	2.23622	0.614437	0.14033	0.843041	0.0762723	0.447462	0.104067
3902	HDAC3_Y414	HDAC3	Y414	APNEFYDGDHD	1	0.573907	0.119506	0.534863	0.144024	0.768956	0.442681	1.04338	0.399126	1.32344	0.409354	1.2973	0.325622	0.589639	0.259257	1.29009	0.191278	0.623699	0.0556464	1.18427	0.930262	0.612515	0.0790409	0.604655	0.0811702	0.602396	0.130214
3903	HDAC3_Y414_N411S	HDAC3	Y414	APSEFYDGDHD	1	0.565141	0.0809071	0.6153	0.242229	0.528419	0.122777	0.932143	0.248191	1.31777	0.14237	1.29908	0.380516	0.638821	0.097901	1.35267	0.327888	0.780161	0.156144	0.923192	0.252144	0.659436	0.0431774	0.55042	0.138958	0.510371	0.0876616
3904	HDX_Y197	HDX	Y197	HAKKNYGNSSV	1	0.354605	0.146467	0.262017	0.0956037	0.387137	0.10096	0.507573	0.187991	0.39564	0.147312	0.39756	0.101065	0.406579	0.224031	0.409005	0.192029	0.406269	0.332144	0.281294	0.165909	0.315643	0.197311	0.161636	0.075679	0.355494	0.163536
3905	HDX_Y197_A193T	HDX	Y197	HTKKNYGNSSV	1	0.471708	0.077633	0.336527	0.103986	0.46171	0.152556	0.330532	0.137627	0.432932	0.0980099	0.442954	0.34794	0.393407	0.26977	0.656279	0.228795	0.251957	0.0900207	0.515146	0.376385	0.181062	0.175632	0.403079	0.234422	0.441674	0.185514
3906	HELZ2_Y1304	HELZ2	Y1304	ILGLEYSLRVP	1	0.947097	0.188695	0.51546	0.179016	0.567236	0.24866	0.75335	0.214124	1.04855	0.113817	1.03478	0.229515	0.480411	0.107599	1.22404	0.159579	0.573369	0.0813392	0.63696	0.153348	0.489578	0.0712715	0.732599	0.334219	0.431107	0.10798
3907	HELZ2_Y1304_V1308L	HELZ2	Y1304	ILGLEYSLRLP	1	1.07564	0.202431	0.627928	0.32373	0.479418	0.169211	0.936528	0.113993	1.33353	0.188316	1.36817	0.210056	0.649092	0.202219	1.44075	0.310162	0.541968	0.139126	0.942152	0.343622	0.814071	0.0726219	0.559648	0.199312	0.499776	0.207473
3908	HEMGN_Y150	HEMGN	Y150	ENFSEYQEIAV	1	0.615703	0.0664237	0.586089	0.117414	0.984161	0.369434	0.957288	0.175242	1.28465	0.185551	1.5127	0.0436681	1.39703	0.317364	1.23899	0.129073	1.59138	0.699937	1.3762	0.170415	2.29277	0.820034	1.2373	0.30999	0.507476	0.0690305
3909	HEMGN_Y150_A154S	HEMGN	Y150	ENFSEYQEISV	1	0.872909	0.132539	0.594465	0.291603	0.986868	0.436879	0.964809	0.0749108	1.14064	0.088552	1.58678	0.245313	1.42282	0.263141	1.39444	0.149033	1.88846	0.75805	1.53349	0.494685	2.44959	1.12053	1.4587	0.135547	0.658747	0.253097
3910	HESX1_Y106	HESX1	Y106	RELSWYRGRRP	1	0.727291	0.0920409	0.781288	0.435823	0.808691	0.496632	0.786908	0.273957	0.894769	0.222458	1.0163	0.584643	0.692879	0.427936	0.793731	0.200068	0.530383	0.359602	0.563282	0.231845	0.484203	0.155241	0.682911	0.220793	0.832902	0.142087
3911	HESX1_Y106_R109Q	HESX1	Y106	RELSWYRGQRP	1	0.401184	0.0965885	0.504544	0.233219	0.551652	0.236895	0.38036	0.122524	0.95591	0.668361	0.962147	0.178786	0.376206	0.0889434	0.901072	0.307521	0.505516	0.160952	0.540874	0.200142	0.581161	0.403194	0.660686	0.319268	0.487705	0.0794327
3912	HEXA_Y421	HEXA	Y421	LSAPWYLNRIS	1	0.362072	0.042113	0.371042	0.0728624	0.460385	0.174945	0.447391	0.0698595	0.698805	0.0922721	0.791081	0.171756	0.358597	0.0930074	0.797012	0.249178	0.428902	0.0783659	0.532507	0.149882	0.56165	0.119232	0.511115	0.257986	0.330659	0.14116
3913	HEXA_Y421_W420C	HEXA	Y421	LSAPCYLNRIS	1	0.422209	0.077903	0.377068	0.108296	0.506961	0.11737	0.630634	0.0689238	0.634127	0.164269	0.825173	0.216388	0.42444	0.0889796	0.819597	0.131064	0.494893	0.0442775	0.535168	0.0611639	0.44687	0.108435	0.551775	0.159643	0.381791	0.0814559
3914	HFE_Y342	HFE	Y342	GAMGHYVLAER	1	0.436548	0.0530743	0.409766	0.0996551	0.440434	0.111857	0.504755	0.0375227	0.511185	0.120636	0.643403	0.242792	0.453492	0.0643347	0.658904	0.220715	0.380337	0.0666603	0.445792	0.0443294	0.386806	0.0991921	0.403395	0.179622	0.451979	0.0554749
3915	HFE_Y342_M339V	HFE	Y342	GAVGHYVLAER	1	0.502585	0.112701	0.470221	0.138799	0.454124	0.214594	0.460214	0.111307	0.452801	0.0490547	0.864925	0.50649	0.362582	0.119387	0.711128	0.324959	0.449269	0.122057	1.22737	1.66999	0.394822	0.102097	0.414831	0.123971	0.572973	0.24867
3916	HGD_Y166	HGD	Y166	GNLLIYTEFGK	1	5.92992	0.770104	7.35457	2.60498	4.65134	1.4331	3.12265	1.47838	1.13705	0.161301	1.27712	0.103621	0.539862	0.0617466	1.28474	0.141709	0.56016	0.0477592	0.731201	0.139589	1.81037	0.465647	1.12923	0.123294	4.23604	0.397261
3917	HGD_Y166_E168D	HGD	Y166	GNLLIYTDFGK	1	4.63323	0.716092	4.75204	0.874152	3.48934	0.572629	1.52754	0.642129	1.08791	0.166221	1.08012	0.181085	0.72594	0.0961052	1.27372	0.284188	0.681595	0.116322	0.702401	0.129636	3.05834	0.753676	1.27303	0.299773	3.44429	0.383259
3918	HGD_Y166_E168K	HGD	Y166	GNLLIYTKFGK	1	2.01646	0.259035	1.46341	0.331309	1.35735	0.308991	1.50541	0.108105	1.25792	0.139785	1.31492	0.432097	0.532397	0.0268825	1.27741	0.225023	0.572073	0.221546	0.788312	0.260766	0.921429	0.230902	0.666052	0.266197	0.99128	0.0559633
3919	HGD_Y166_F169L	HGD	Y166	GNLLIYTELGK	1	4.73607	0.616473	5.68525	1.00698	5.29631	0.956313	2.28964	0.725426	1.20887	0.0950372	1.46022	0.148564	0.985521	0.148895	1.43435	0.185195	1.29227	0.309927	1.18973	0.220048	3.98249	0.82089	2.57187	0.435544	4.86302	0.363796
3920	HGD_Y166_G161R	HGD	Y166	RNLLIYTEFGK	1	4.92591	0.641921	8.14964	1.5994	5.19802	0.934869	2.48	1.17311	0.997434	0.267453	1.40015	0.353638	0.827271	0.481353	1.21799	0.588615	0.582742	0.294179	0.944825	0.27237	2.86304	0.402752	1.11872	0.339174	5.30171	1.81006
3921	HGD_Y166_K171N	HGD	Y166	GNLLIYTEFGN	1	4.73454	0.852688	5.81316	1.34433	3.51322	0.681042	2.23452	1.21715	0.996867	0.151964	1.30606	0.192635	0.775448	0.158779	1.14751	0.0871831	0.726454	0.19952	0.902719	0.169103	2.7112	0.395799	1.88646	0.32086	3.7484	0.200659
3922	HGD_Y249	HGD	Y249	TVINKYQGKLF	1	0.448818	0.0806952	0.413867	0.0561137	0.44736	0.0588591	0.513152	0.0950242	0.545185	0.127258	0.513721	0.0568898	0.372042	0.0590228	0.595844	0.0752347	0.473164	0.116328	0.401106	0.0615101	0.335988	0.0353511	0.43602	0.121418	0.397922	0.0770462
3923	HGD_Y249_V245F	HGD	Y249	TFINKYQGKLF	1	0.346835	0.0524001	0.414375	0.166642	0.36767	0.11591	0.519516	0.159248	0.456629	0.135933	0.565772	0.161688	0.357807	0.0298598	0.589408	0.0828	0.38684	0.0571787	0.456558	0.112305	0.391191	0.0716385	0.346096	0.0704812	0.631382	0.483291
3924	HGD_Y333	HGD	Y333	TFRPPYYHRNC	2	0.558598	0.0893618	0.561684	0.159669	0.523759	0.187133	0.599469	0.15024	0.686421	0.152301	0.721489	0.211562	0.374562	0.128423	0.878024	0.214325	0.497035	0.0636875	0.485794	0.0781719	0.506354	0.109289	0.473942	0.0323074	0.4978	0.0661101
3925	HGD_Y333_F329C	HGD	Y333	TCRPPYYHRNC	2	0.251464	0.293554	0.0929204	0.185841	0.217874	0.148348	0.197492	0.394983	0.162254	0.281032	0.242878	0.16383	0.232694	0.305827	0.713061	0.553724	0.398272	0.890564	0.492962	0.599755	0	0	0	0	0.23467	0.285561
3926	HGD_Y333_F329C_YF	HGD	Y333	TCRPPYFHRNC	1	0.314105	0.234263	0.400226	0.187711	0.547607	0.387865	0.87836	0.406698	0.913529	0.43351	1.05277	0.428521	0.333762	0.220596	1.05898	0.402052	0.254806	0.207868	0.567666	0.235469	0.215352	0.139684	0.685858	0.255955	0.757876	0.126212
3927	HGD_Y333_N337D	HGD	Y333	TFRPPYYHRDC	2	0.58339	0.156248	0.657758	0.37197	0.821814	0.374275	0.638877	0.311433	0.820405	0.369096	1.16997	0.696439	0.755578	0.310319	1.2834	0.699179	0.874406	0.388471	1.12078	0.546734	0.834323	0.291653	0.734446	0.31726	0.499264	0.0758242
3928	HGD_Y333_N337D_YF	HGD	Y333	TFRPPYFHRDC	1	0.558477	0.102421	0.427093	0.140027	0.453797	0.0628572	0.587312	0.20321	0.685362	0.0795014	0.616564	0.216196	0.421706	0.139957	0.847057	0.273579	0.496348	0.180195	1.9945	3.17545	0.432393	0.120724	0.430782	0.144509	0.424061	0.140466
3929	HGD_Y333_R330S	HGD	Y333	TFSPPYYHRNC	2	0.535136	0.0470864	0.50036	0.0916456	0.530826	0.107859	0.612056	0.200644	0.830378	0.0876316	0.821746	0.203045	0.49676	0.0632358	0.813141	0.28064	0.565295	0.141703	0.654139	0.154005	0.449602	0.197679	0.52019	0.10124	0.526189	0.100235
3930	HGD_Y333_R330S_YF	HGD	Y333	TFSPPYFHRNC	1	1.01412	0.190346	0.362938	0.187228	0.538563	0.266327	0.878138	0.526055	2.20678	0.123184	1.80789	1.35023	0.483347	0.703016	0.807891	0.732313	0.535424	0.745454	0.830147	0.645524	0.26777	0.358511	1.08302	0.89308	0.718188	0.613659
3931	HGD_Y333_YF	HGD	Y333	TFRPPYFHRNC	1	0.454078	0.0865623	0.472975	0.157458	0.66131	0.244093	0.635095	0.0511826	0.717248	0.0700432	0.732642	0.207087	0.62602	0.392825	0.868836	0.198554	0.617048	0.15048	0.771053	0.0836637	0.521822	0.18883	0.946415	0.657708	1.02637	1.1385
3932	HGD_Y334	HGD	Y334	FRPPYYHRNCM	2	0.442336	0.0471959	0.417721	0.0928944	0.43179	0.0750196	0.799104	0.429165	0.889809	0.192447	0.707898	0.159153	0.477416	0.0798662	0.879792	0.0786827	0.512767	0.179641	0.503675	0.0785753	0.429212	0.0758523	0.449192	0.153382	0.426405	0.0298169
3933	HGD_Y334_F329C	HGD	Y334	CRPPYYHRNCM	2	0.452259	0.134471	0.565153	0.159312	0.760943	0.357244	0.742857	0.176082	0.992417	0.460504	0.837154	0.259824	0.458231	0.149641	0.856148	0.130187	0.617381	0.100782	0.628473	0.114672	0.43563	0.053175	0.55632	0.142992	0.515182	0.252022
3934	HGD_Y334_F329C_YF	HGD	Y334	CRPPFYHRNCM	1	0.901048	0.963415	0.491673	0.0936475	0.479898	0.123466	0.579618	0.147785	0.606211	0.0713237	0.913213	0.315119	0.375118	0.0696056	0.776423	0.276291	0.435347	0.0631155	0.634852	0.0981203	0.47355	0.0215828	0.554757	0.255731	0.451705	0.0306365
3935	HGD_Y334_N337D	HGD	Y334	FRPPYYHRDCM	2	0.454543	0.10523	0.417273	0.116601	0.414846	0.111074	0.572391	0.104752	0.723193	0.134659	0.805305	0.0641529	0.49874	0.0915061	0.866815	0.104256	0.559783	0.0767833	0.734724	0.280532	0.53555	0.13171	0.610516	0.101255	0.443587	0.101904
3936	HGD_Y334_N337D_YF	HGD	Y334	FRPPFYHRDCM	1	0.476608	0.116434	0.459404	0.154694	0.506992	0.0929556	0.734779	0.0911666	0.94227	0.0346207	0.894857	0.160191	0.577365	0.0732942	1.10226	0.107406	0.557642	0.159235	0.723577	0.203718	0.611414	0.102748	0.659334	0.285494	0.471208	0.0417719
3937	HGD_Y334_R330S	HGD	Y334	FSPPYYHRNCM	2	0.482276	0.116081	0.505213	0.157379	0.515326	0.142873	0.74916	0.0353583	0.817236	0.090647	0.807116	0.122522	0.481726	0.0281573	0.956775	0.210727	0.659528	0.223603	0.608703	0.229884	0.55815	0.194489	0.663597	0.197466	0.450733	0.122666
3938	HGD_Y334_R330S_YF	HGD	Y334	FSPPFYHRNCM	1	0.62348	0.103092	0.377297	0.12563	0.456832	0.0853972	0.767126	0.0407872	0.970913	0.071145	0.931188	0.168409	0.465083	0.208132	0.889579	0.249049	0.512713	0.20661	0.631608	0.218666	0.482731	0.0764788	0.545275	0.15775	0.534714	0.0608739
3939	HGD_Y334_YF	HGD	Y334	FRPPFYHRNCM	1	0.401945	0.0263702	0.472224	0.165166	0.479541	0.0773099	0.64942	0.238558	0.760955	0.0847693	0.921045	0.17957	0.488725	0.0338613	1.03553	0.0975181	0.426332	0.0254505	0.604578	0.130357	0.416673	0.127117	0.489213	0.278645	0.426419	0.030012
3940	HGD_Y40	HGD	Y40	CPYNLYAEQLS	2	6.32854	1.31545	3.15219	0.507558	2.39149	0.365338	0.936137	0.151217	1.38774	0.13061	1.73621	0.424505	1.35634	0.293452	1.3358	0.145496	0.74062	0.137044	0.987659	0.282718	2.67655	0.443474	2.18167	0.397649	2.675	0.396997
3941	HGD_Y40_E42A	HGD	Y40	CPYNLYAAQLS	2	6.4195	0.93362	3.14795	0.637692	3.07536	0.539548	0.856809	0.232402	0.91748	0.169669	1.27775	0.214418	3.49096	0.713031	1.12969	0.150662	0.81466	0.0462038	0.93902	0.109533	4.47848	1.28886	4.29694	1.53187	5.61548	0.393116
3942	HGD_Y40_E42A_YF	HGD	Y40	CPFNLYAAQLS	1	0.96135	0.0939666	0.648478	0.296917	1.09204	0.320168	0.87402	0.230338	1.01745	0.0870949	1.20118	0.114478	0.760198	0.109561	1.29324	0.262604	0.573029	0.0787379	0.816307	0.306151	1.7883	0.281011	1.24036	0.294297	1.70096	0.210942
3943	HGD_Y40_L44F	HGD	Y40	CPYNLYAEQFS	2	6.05824	1.11766	3.85551	0.589734	3.00249	0.339231	0.719503	0.0751666	0.988571	0.0634587	1.46286	0.236813	2.08815	0.317495	1.15457	0.178967	0.877183	0.162065	0.972629	0.186388	4.18347	0.458956	3.17814	0.408235	3.9034	0.375094
3944	HGD_Y40_L44F_YF	HGD	Y40	CPFNLYAEQFS	1	1.49372	0.218762	0.83433	0.192742	1.07929	0.218184	1.15805	0.120714	1.33779	0.165912	1.45137	0.313586	0.92265	0.384966	1.53877	0.203906	0.746792	0.177026	0.846575	0.304045	2.18687	0.16485	1.28996	0.144953	1.60094	0.224132
3945	HGD_Y40_YF	HGD	Y40	CPFNLYAEQLS	1	0.69621	0.0711108	0.642082	0.290066	0.771759	0.289892	0.769932	0.111992	0.934846	0.0486058	1.15408	0.158254	0.635647	0.114243	1.36859	0.117803	0.576527	0.062389	0.697914	0.297279	1.15459	0.154605	0.816374	0.179074	0.769459	0.177994
3946	HHIPL2_Y395	HHIPL2	Y395	SHGKRYRVPSD	1	0.351701	0.065847	0.394915	0.0796332	0.274317	0.0252716	0.336579	0.0982267	0.313831	0.049385	0.378555	0.104946	0.284509	0.0825153	0.412889	0.0743917	0.301228	0.0525513	0.365741	0.0878067	0.253805	0.091	0.274191	0.163237	0.373565	0.0755615
3947	HHIPL2_Y395_H391D	HHIPL2	Y395	SDGKRYRVPSD	1	0.383607	0.0372719	0.337884	0.0440916	0.346253	0.0702472	0.440353	0.0625789	0.770999	0.597016	0.554632	0.137583	0.408339	0.152253	0.522037	0.163763	0.37719	0.109544	0.426098	0.153911	0.356824	0.0416281	0.302831	0.109102	0.409102	0.0447796
3948	HHIPL2_Y395_R394Q	HHIPL2	Y395	SHGKQYRVPSD	1	0.353399	0.105519	0.340236	0.0906811	0.399664	0.0881102	0.511708	0.0908941	0.460321	0.0589081	0.53954	0.0961092	0.353527	0.0799535	0.543513	0.153331	0.344182	0.0540303	0.427487	0.078691	0.350438	0.088422	0.370937	0.0978374	0.347144	0.069749
3949	HIKESHI_Y55	HIKESHI	Y55	MGGSVYFSYPD	2	3.41618	0.194679	3.16362	0.598434	1.6542	0.424072	0.751551	0.132468	1.09301	0.0577098	1.01847	0.184521	0.401017	0.0567249	1.06778	0.203769	1.48562	0.654759	1.405	0.470283	0.728169	0.207606	0.815362	0.227084	1.36221	0.234245
3950	HIKESHI_Y55_V54L	HIKESHI	Y55	MGGSLYFSYPD	2	4.40459	0.301653	3.46015	0.459125	3.45349	0.861378	1.15787	0.0447801	2.11167	0.432649	1.49203	0.505192	0.801643	0.281489	1.25816	0.397227	3.40308	0.614474	3.11948	1.36941	4.43869	1.31304	5.74729	2.57522	7.05798	0.599119
3951	HIKESHI_Y55_V54L_YF	HIKESHI	Y55	MGGSLYFSFPD	1	5.74798	0.596067	5.07929	1.42339	4.9455	1.20791	1.61313	0.194404	3.96545	0.852114	2.26489	0.703294	0.871287	0.351651	1.79871	0.549741	5.91618	1.15636	5.73867	1.51873	7.7315	1.52192	5.46513	2.059	9.74569	0.364887
3952	HIKESHI_Y55_YF	HIKESHI	Y55	MGGSVYFSFPD	1	5.05488	0.73587	4.00554	0.459917	2.63646	0.346673	1.12505	0.293529	1.93924	0.373479	1.55167	0.294416	0.550466	0.159487	1.32249	0.269872	3.19275	1.15886	2.84462	1.31589	1.08717	0.142726	0.990723	0.320531	3.88858	0.318867
3953	HINT1_Y109	HINT1	Y109	GGQSVYHVHLH	1	1.01094	0.225319	0.86459	0.355712	0.685866	0.202107	0.580796	0.140418	0.629384	0.0660534	0.619183	0.089866	0.454927	0.0773712	0.770458	0.130943	0.494901	0.0923248	0.531665	0.109952	0.476165	0.135327	0.486521	0.168563	0.433506	0.0554634
3954	HINT1_Y109_H112N	HINT1	Y109	GGQSVYHVNLH	1	1.02904	0.173957	1.01521	0.32541	0.583421	0.169847	0.490831	0.0431637	0.491298	0.102885	0.582647	0.105378	0.337195	0.0465015	0.616786	0.115055	0.429478	0.0703647	0.375677	0.0463943	0.495418	0.253554	0.364177	0.0801885	0.386533	0.0518727
3955	HINT1_Y94	HINT1	Y94	GLNKGYRMVVN	1	0.339831	0.027201	0.374808	0.087474	0.435516	0.129946	0.460792	0.069299	0.403369	0.0468382	0.530993	0.180465	0.318125	0.0428519	0.696027	0.228025	0.388281	0.0930174	0.449367	0.0599496	0.307267	0.0641414	0.39248	0.0869636	0.303457	0.0208132
3956	HINT1_Y94_G89V	HINT1	Y94	VLNKGYRMVVN	1	0.325554	0.056279	0.382861	0.0819208	0.36791	0.146872	0.360629	0.0384714	0.432615	0.128198	0.55721	0.113861	0.310677	0.0732491	0.539405	0.117292	0.392182	0.0932336	0.395558	0.0860328	0.361608	0.0456414	0.342897	0.123583	0.339474	0.104106
3957	HINT1_Y94_G93D	HINT1	Y94	GLNKDYRMVVN	1	0.415061	0.0347813	0.455223	0.182255	0.437257	0.122743	0.447485	0.0844548	0.565607	0.051464	0.651601	0.104757	0.448239	0.0833499	0.604652	0.196106	0.509791	0.0697741	0.503939	0.0973361	0.425731	0.1144	0.440246	0.115365	0.423633	0.0741713
3958	HIPK4_Y170	HIPK4	Y170	FSEVRYVKEPY	2	0.391524	0.103583	0.371943	0.0657468	0.387636	0.102664	0.783244	0.26459	1.05923	0.207653	0.900245	0.196459	0.403769	0.169359	1.06422	0.18623	0.668078	0.62347	0.537584	0.252666	0.474001	0.15049	0.448509	0.150528	0.371455	0.075113
3959	HIPK4_Y170_V171M	HIPK4	Y170	FSEVRYMKEPY	2	0.4317	0.0546745	0.360458	0.136217	0.535971	0.175221	0.694773	0.088088	0.78102	0.200535	0.851559	0.176467	0.436564	0.236352	0.988033	0.181314	0.484911	0.0979421	0.719524	0.29314	0.424897	0.10203	0.495714	0.0563918	0.462804	0.0220027
3960	HIPK4_Y170_V171M_YF	HIPK4	Y170	FSEVRYMKEPF	1	0.38829	0.0665076	0.378526	0.102265	0.438249	0.13436	0.660225	0.198899	0.740688	0.144016	0.677496	0.167493	0.35969	0.0760224	0.820694	0.191973	0.450868	0.0722546	0.480317	0.146923	0.472758	0.180527	0.459351	0.174838	0.319865	0.0530744
3961	HIPK4_Y170_YF	HIPK4	Y170	FSEVRYVKEPF	1	0.440496	0.0312501	0.512758	0.289162	0.482655	0.237309	0.675809	0.231733	0.583814	0.0925983	0.747956	0.207048	0.504571	0.109494	0.831197	0.127962	0.586274	0.243551	0.883956	0.603969	0.402654	0.0898417	0.527064	0.30236	0.413852	0.0775249
3962	HIPK4_Y175	HIPK4	Y175	YVKEPYIQSRF	2	0.328667	0.0270506	0.469036	0.231927	0.416292	0.178548	0.45694	0.062341	0.506618	0.0623662	0.627759	0.0368043	0.411257	0.116283	0.769689	0.412638	0.491233	0.0963625	0.528128	0.138789	0.406223	0.10969	0.464972	0.112367	0.529591	0.100647
3963	HIPK4_Y175_V171M	HIPK4	Y175	YMKEPYIQSRF	2	0.56265	0.0755611	0.460853	0.0832132	0.360335	0.0970863	0.632088	0.167692	0.855121	0.225626	0.622495	0.0510274	0.488415	0.14759	0.702813	0.0989395	0.610744	0.0902121	0.62301	0.141261	0.364161	0.078515	0.391744	0.0700813	0.658735	0.140718
3964	HIPK4_Y175_V171M_YF	HIPK4	Y175	FMKEPYIQSRF	1	0.474302	0.0241743	0.332012	0.111408	0.392551	0.0808392	0.547826	0.122985	0.807383	0.348379	0.540038	0.165623	0.275166	0.0711908	0.643323	0.208587	0.372314	0.084227	0.449066	0.307708	0.256894	0.118209	0.411994	0.162402	0.452067	0.094116
3965	HIPK4_Y175_YF	HIPK4	Y175	FVKEPYIQSRF	1	0.417602	0.0873383	0.37374	0.163982	0.401527	0.0964636	0.447064	0.125903	0.607446	0.0936186	0.568775	0.083913	0.4297	0.163148	0.701835	0.133899	0.374742	0.136766	0.478684	0.104884	0.402303	0.0838446	0.451729	0.181651	0.390103	0.03734
3966	HJURP_Y445	HJURP	Y445	QLHREYCLSPR	1	1.34133	0.909264	0.919976	0.633406	0.889428	0.628782	1.13266	0.714734	0.876719	0.715738	1.37504	0.857601	0.765281	0.44557	1.12033	0.262056	0.897579	0.300432	0.732757	0.221504	0.784058	0.21023	0.785665	0.321635	0.886777	0.270936
3967	HJURP_Y445_E444K	HJURP	Y445	QLHRKYCLSPR	1	0.636373	0.136282	0.54525	0.143462	0.532741	0.269955	0.679134	0.24541	0.527211	0.359797	0.676719	0.138592	0.60328	0.15431	0.852403	0.16116	0.81495	0.510873	0.581205	0.282323	0.523448	0.172436	0.728268	0.298987	0.49093	0.0873196
3968	HK1_Y417	HK1	Y417	VDGSLYKTHPQ	1	0.385355	0.069982	0.440443	0.160837	0.364517	0.106622	0.424919	0.0992598	0.409014	0.056646	0.471607	0.110012	0.421144	0.117393	0.556046	0.175176	0.338462	0.0599721	0.418852	0.0864424	0.435693	0.199466	0.388706	0.145674	0.378092	0.116634
3969	HK1_Y417_G414E	HK1	Y417	VDESLYKTHPQ	1	0.541428	0.102258	0.592159	0.0822679	0.655748	0.174556	0.899628	0.431048	0.810875	0.275737	0.904021	0.142462	0.571903	0.118258	0.989104	0.29237	0.643819	0.274162	0.698805	0.115641	0.51257	0.138883	0.705928	0.304087	0.55317	0.139495
3970	HK1_Y417_K418E	HK1	Y417	VDGSLYETHPQ	1	0.918177	0.184069	1.13346	0.519374	2.08856	0.693779	0.540549	0.158133	0.652812	0.131187	1.26014	0.631016	9.05631	2.0158	0.861179	0.158002	0.440633	0.121056	0.606546	0.173523	1.50353	0.536239	2.36529	1.05415	1.18334	0.615695
3971	HK1_Y461	HK1	Y461	VTAVAYRLAEQ	1	0.385336	0.0584806	0.473433	0.156369	0.475448	0.1491	0.508677	0.0931688	0.542525	0.0499428	0.633335	0.0694354	0.446214	0.139094	0.791525	0.174708	0.495076	0.112888	0.583673	0.113605	0.46982	0.163832	0.424254	0.173436	0.348864	0.0926559
3972	HK1_Y461_T457M	HK1	Y461	VMAVAYRLAEQ	1	0.462767	0.0969613	0.430843	0.200001	0.445009	0.11316	0.70772	0.311808	1.04158	0.168757	0.971923	0.140374	0.491114	0.0462446	1.05603	0.235012	0.462709	0.0629269	0.676195	0.259256	0.618956	0.419708	0.495751	0.169054	0.460319	0.14038
3973	HLA-A_Y123	HLA-A	Y123	TIQIMYGCDVG	1	0.632678	0.190725	0.437717	0.125883	0.580521	0.117385	1.17998	0.435773	1.6427	0.286597	1.36994	0.351648	0.596537	0.182322	1.43047	0.441785	0.476047	0.216337	0.817349	0.42956	0.64701	0.227041	0.6636	0.211237	0.438791	0.0964746
3974	HLA-A_Y123_I119L	HLA-A	Y123	TLQIMYGCDVG	1	0.672854	0.221342	0.527735	0.0859298	0.625373	0.261823	0.997079	0.24621	1.40347	0.0877031	1.23076	0.125277	0.653848	0.133048	1.34297	0.267234	0.619373	0.228081	0.886861	0.478829	0.593808	0.248191	0.606168	0.120855	0.458755	0.0593457
3975	HLA-A_Y123_I119V	HLA-A	Y123	TVQIMYGCDVG	1	0.469688	0.0932256	0.574765	0.122123	0.566627	0.111926	0.736556	0.139336	0.954574	0.173998	0.944888	0.16895	0.610915	0.090693	1.2173	0.163538	0.53859	0.103857	0.916634	0.300095	0.676139	0.207677	0.773202	0.363688	0.444306	0.173095
3976	HLA-A_Y123_I121M	HLA-A	Y123	TIQMMYGCDVG	1	0.513186	0.0598367	0.524806	0.138487	0.500701	0.149838	0.822005	0.203817	1.31177	0.270718	1.22336	0.1684	0.531918	0.112547	1.37954	0.285285	0.560922	0.137299	0.986916	0.384989	0.717589	0.219333	0.55482	0.158998	0.407599	0.066014
3977	HLA-A_Y123_I121R	HLA-A	Y123	TIQRMYGCDVG	1	0.593959	0.074271	0.44238	0.0317225	0.450302	0.119788	0.774515	0.198236	0.788895	0.0700353	0.760987	0.130732	0.460277	0.0404567	1.04907	0.219668	0.560257	0.195183	0.597852	0.111608	0.50397	0.120415	0.570176	0.200088	0.448111	0.136773
3978	HLA-A_Y123_Y123F	HLA-A	Y123	TIQIMFGCDVG	0	0.548032	0.0782302	0.544581	0.226227	0.618903	0.318978	1.0134	0.291179	1.4211	0.112716	1.27843	0.161257	0.749457	0.0960421	1.85773	0.589315	0.645344	0.172953	1.13573	0.559849	0.905149	0.45056	0.800768	0.339773	0.503488	0.0883727
3979	HLA-A_Y137	HLA-A	Y137	RFLRGYRQDAY	2	1.14265	0.746546	0.647418	0.190111	0.764486	0.431372	0.922139	0.207309	0.92663	0.395119	1.14759	0.478985	0.482701	0.359121	0.82653	0.514455	0.67673	0.267012	0.663781	0.103506	0.429814	0.277306	0.432179	0.0813123	1.20299	1.11614
3980	HLA-A_Y137_D140H	HLA-A	Y137	RFLRGYRQHAY	2	1.10602	0.173636	0.654134	0.430719	1.05652	0.680398	1.31515	0.618216	0.978777	0.379378	1.09956	0.334805	1.01922	0.494978	1.0391	0.470157	0.623259	0.179933	0.84914	0.491804	0.786738	0.484837	0.879457	0.633413	1.32619	0.48448
3981	HLA-A_Y137_D140H_YF	HLA-A	Y137	RFLRGYRQHAF	1	0.804566	0.199163	0.648028	0.298643	0.580769	0.178195	1.02158	0.136679	0.932622	0.622851	0.606402	0.533045	0.597889	0.284704	1.3374	1.4817	0.564469	0.221648	0.700792	0.266177	0.639751	0.461516	0.598501	0.29873	0.705735	0.263946
3982	HLA-A_Y137_D140Y	HLA-A	Y137	RFLRGYRQYAY	3	1.55651	0.66117	1.29501	1.19099	0.634471	0.443957	1.56351	0.80914	4.69933	6.08848	1.61053	1.12497	0.577464	0.436191	1.18809	0.541804	0.769782	0.632784	0.669113	0.367488	1.33416	1.25137	0.752285	0.538436	0.845964	0.326357
3983	HLA-A_Y137_D140Y_YF	HLA-A	Y137	RFLRGYRQFAF	1	0.759837	0.208117	0.583469	0.193852	0.518646	0.151631	0.66062	0.220693	0.661397	0.462872	1.19332	0.5505	0.677977	0.152763	0.907823	0.329476	0.642798	0.231139	0.578903	0.228145	0.670045	0.181914	0.514307	0.0484037	0.587293	0.291265
3984	HLA-A_Y137_F133L	HLA-A	Y137	RLLRGYRQDAY	2	0.536934	0.174773	0.769394	0.237058	0.645212	0.207049	0.669815	0.0698422	0.802363	0.408323	0.984679	0.288124	0.653243	0.100898	0.777107	0.330742	0.608397	0.270656	0.518731	0.154378	0.373577	0.0675803	0.611288	0.118714	0.693986	0.170179
3985	HLA-A_Y137_F133L_YF	HLA-A	Y137	RLLRGYRQDAF	1	0.818682	0.259259	0.67761	0.211915	0.603884	0.248216	0.807239	0.234996	0.854081	0.529437	1.2217	0.583348	0.658835	0.11417	0.980988	0.296755	0.547231	0.0782728	0.675797	0.308097	0.808616	0.225062	0.333829	0.157914	0.647485	0.0995667
3986	HLA-A_Y137_R138E	HLA-A	Y137	RFLRGYEQDAY	2	0.406954	0.0608548	0.52499	0.222004	0.420283	0.0814054	0.478157	0.138701	0.806594	0.590507	0.71033	0.177237	0.288771	0.175054	0.968714	0.159745	0.599738	0.555364	0.569773	0.201489	0.358295	0.205411	0.447762	0.252838	0.303918	0.0628516
3987	HLA-A_Y137_R138E_YF	HLA-A	Y137	RFLRGYEQDAF	1	0.53304	0.110237	0.635867	0.119632	0.62914	0.062984	0.777716	0.125977	1.36491	0.410796	0.935303	0.432057	0.509538	0.0707047	1.20741	0.243996	0.465672	0.15864	0.585797	0.0817372	0.497613	0.104337	0.554863	0.127848	0.536326	0.219913
3988	HLA-A_Y137_R138H	HLA-A	Y137	RFLRGYHQDAY	2	0.934556	0.319347	0.762025	0.291679	0.538126	0.21957	0.984094	0.360408	1.28232	0.687017	0.963339	0.495382	0.922539	0.865497	0.771816	0.163314	0.571549	0.393922	0.895087	0.347555	0.839531	0.37319	1.03251	0.658403	0.794888	0.30134
3989	HLA-A_Y137_R138H_YF	HLA-A	Y137	RFLRGYHQDAF	1	0.809516	0.158488	0.569305	0.301372	0.552549	0.2058	1.32721	0.403162	0.81548	0.0964963	1.66399	1.56985	0.568779	0.338854	0.885927	0.385305	0.577536	0.361527	0.628249	0.260043	0.591229	0.143276	0.621573	0.340096	0.644945	0.164247
3990	HLA-A_Y137_R138Q	HLA-A	Y137	RFLRGYQQDAY	2	0.715288	0.0897151	0.348622	0.0990272	0.403593	0.137073	0.842855	0.243259	0.802584	0.211361	0.894191	0.275181	0.639907	0.485637	0.810317	0.243818	0.548381	0.074276	0.632606	0.290997	0.518936	0.125938	0.535008	0.384343	0.664756	0.221874
3991	HLA-A_Y137_R138Q_YF	HLA-A	Y137	RFLRGYQQDAF	1	0.602997	0.227454	0.685289	0.295597	0.692677	0.335851	0.810047	0.248868	0.965043	0.15914	1.10817	0.530643	0.518055	0.261355	0.684306	0.262544	0.802746	0.286148	0.676584	0.202371	0.796312	0.28953	0.517718	0.242297	0.558365	0.0857938
3992	HLA-A_Y137_YF	HLA-A	Y137	RFLRGYRQDAF	1	0.413206	0.0870681	0.489417	0.198023	0.802094	0.364079	0.707741	0.124425	0.497521	0.31894	0.644433	0.299595	0.657747	0.416371	1.01472	0.458935	0.568612	0.322934	0.677396	0.287266	0.741913	0.144936	0.470424	0.355017	0.798937	0.479515
3993	HLA-A_Y140	HLA-A	Y140	RGYRQDAYDGK	2	0.525942	0.0280696	0.671307	0.111148	0.591096	0.308077	0.858867	0.148269	0.859298	0.382417	0.772857	0.299947	0.764048	0.346177	0.676903	0.203159	0.640659	0.207801	0.508935	0.101728	0.518869	0.1197	0.546	0.112664	0.435696	0.173562
3994	HLA-A_Y140_D140Y	HLA-A	Y140	RGYRQYAYDGK	3	0.434138	0.141689	0.252343	0.0636654	0.293795	0.0937332	0.532343	0.215202	0.402092	0.122405	0.477811	0.1672	0.316646	0.101528	0.473949	0.215867	0.425948	0.248425	0.389678	0.0879451	0.674499	0.825855	0.242857	0.104393	0.42336	0.15632
3995	HLA-A_Y140_D140Y_YF	HLA-A	Y140	RGFRQYAFDGK	1	0.653025	0.0826621	0.54624	0.214257	0.71133	0.208075	0.595497	0.315546	0.380972	0.0452156	0.77007	0.427132	0.424997	0.267525	0.660197	0.0608893	0.557085	0.132435	0.779325	0.292924	0.715426	0.0524051	0.510138	0.377035	0.583509	0.393533
3996	HLA-A_Y140_YF	HLA-A	Y140	RGFRQDAFDGK	0	0.633024	0.0630512	0.414397	0.136833	0.395909	0.182938	0.935276	0.574602	0.461341	0.12486	0.574699	0.194049	0.487437	0.109859	0.633173	0.234358	0.488096	0.0949703	0.729755	0.208507	0.454352	0.292073	0.474914	0.234765	0.559449	0.117275
3997	HLA-A_Y147	HLA-A	Y147	YDGKDYIALNE	2	0.479925	0.0434463	0.532305	0.163329	0.58259	0.227278	0.908929	0.315334	1.17703	0.16781	1.4129	0.294892	0.551209	0.182993	1.27394	0.309305	0.842557	0.340265	0.952667	0.190938	1.06253	0.429112	0.792439	0.281356	0.456875	0.141214
3998	HLA-A_Y147_N151K	HLA-A	Y147	YDGKDYIALKE	2	0.376903	0.0573754	0.492745	0.118369	0.489587	0.232814	0.719862	0.385065	1.0311	0.398559	1.12329	0.184535	0.489997	0.0898156	0.912923	0.0837782	0.701777	0.170645	0.738877	0.16358	0.668778	0.102496	0.647992	0.37439	0.438898	0.117585
3999	HLA-A_Y147_N151K_YF	HLA-A	Y147	FDGKDYIALKE	1	0.488663	0.0656932	0.376218	0.0665079	0.363373	0.0940919	0.536352	0.114308	0.659186	0.26667	0.951653	0.333271	0.378999	0.137516	0.6716	0.094616	0.398256	0.0742349	0.440195	0.0447305	0.40698	0.0443925	0.429725	0.172936	0.405514	0.0767404
4000	HLA-A_Y147_YF	HLA-A	Y147	FDGKDYIALNE	1	0.386174	0.0634844	0.699974	0.461508	0.600137	0.16623	0.653681	0.148084	0.897681	0.138953	1.21446	0.237406	0.495969	0.149347	1.06252	0.169996	0.601369	0.201935	0.680243	0.165329	0.628358	0.236616	0.703783	0.387688	0.382354	0.0921145
4001	HLA-A_Y195	HLA-A	Y195	EWLRRYLENGK	1	0.346437	0.0478941	0.345919	0.100127	0.386741	0.119641	0.581291	0.0843561	0.660978	0.051828	0.690946	0.0484797	0.35966	0.0759727	0.808894	0.142423	0.419537	0.0689519	0.497982	0.141045	0.385752	0.115015	0.456229	0.199486	0.327805	0.074903
4002	HLA-A_Y195_E190D	HLA-A	Y195	DWLRRYLENGK	1	0.616513	0.228872	0.64227	0.174304	0.704511	0.268416	0.584209	0.0975994	0.986397	0.254002	1.10239	0.370921	1.02325	0.59454	1.04144	0.409717	0.727671	0.243724	0.707503	0.0993158	0.723051	0.17035	0.945501	0.838942	0.863632	0.767909
4003	HLA-A_Y195_W191G	HLA-A	Y195	EGLRRYLENGK	1	0.335747	0.0276181	0.396671	0.0631394	0.397997	0.0292354	0.419334	0.0983057	0.600034	0.248517	0.463094	0.0386136	0.291379	0.0757678	0.472604	0.120305	0.314869	0.114279	0.426978	0.0960027	0.34644	0.0651727	0.322549	0.0727683	0.519773	0.340376
4004	HLA-A_Y195_Y195H	HLA-A	Y195	EWLRRHLENGK	0	0.331498	0.100001	0.30237	0.131181	0.408772	0.141483	0.570369	0.087914	0.823837	0.157603	0.578488	0.0269908	0.34007	0.0699136	0.811342	0.0860896	0.429415	0.0665975	0.552058	0.175968	0.389661	0.0723349	0.480503	0.145958	0.340304	0.0610757
4005	HLA-A_Y344	HLA-A	Y344	RKGGSYTQAAS	1	0.383891	0.241848	0.465295	0.173694	0.442672	0.305374	0.901713	0.205663	0.636793	0.362529	0.630906	0.132209	0.699128	0.183011	0.884648	0.404338	0.441575	0.186757	0.562805	0.303968	0.446388	0.161247	0.399435	0.0913218	0.461292	0.240739
4006	HLA-A_Y344_T345S	HLA-A	Y344	RKGGSYSQAAS	1	0.741176	0.180574	0.537351	0.315639	0.380291	0.205022	0.737942	0.140411	0.40088	0.224432	0.599171	0.186696	0.29396	0.149949	0.624931	0.317518	0.523042	0.350047	0.566968	0.207197	0.498124	0.209567	0.49052	0.180357	0.656051	0.32428
4007	HLA-A_Y51	HLA-A	Y51	FIAVGYVDDTQ	1	0.490409	0.0652549	0.405841	0.11574	0.508812	0.0802791	0.668398	0.0697796	0.782323	0.0720636	0.822282	0.0810766	0.429045	0.125053	0.948594	0.0962859	0.504834	0.0997478	0.553223	0.115081	0.453192	0.15619	0.498881	0.164422	0.415216	0.0441105
4008	HLA-A_Y51_T55S	HLA-A	Y51	FIAVGYVDDSQ	1	0.394305	0.106878	0.332726	0.129923	0.444617	0.152549	0.617114	0.14117	0.838714	0.12187	0.783461	0.137962	0.443567	0.0367596	1.07838	0.291806	0.391299	0.104426	0.629457	0.183419	0.469106	0.132202	0.491	0.231818	0.300075	0.0830946
4009	HLA-A_Y83	HLA-A	Y83	QEGPEYWDQET	1	0.825414	0.177542	0.739052	0.227336	0.729928	0.101278	0.906594	0.250907	1.93906	0.307308	1.81989	1.23285	0.545844	0.150945	1.78949	0.772573	0.81573	0.16554	1.16068	0.628464	0.808857	0.310507	0.532642	0.168261	0.659944	0.384735
4010	HLA-A_Y83_E87N	HLA-A	Y83	QEGPEYWDQNT	1	0.546054	0.0940856	0.600427	0.373645	0.632405	0.374472	1.25265	0.584971	1.36086	0.3886	1.50185	0.526995	0.80243	0.343183	1.42356	0.3205	0.710835	0.223957	1.13475	0.433963	0.898317	0.307547	0.718903	0.255532	0.624821	0.210217
4011	HLA-A_Y83_E87Q	HLA-A	Y83	QEGPEYWDQQT	1	0.936632	0.341934	0.740979	0.231117	0.579777	0.223299	1.78217	0.922325	2.32968	0.582938	2.09445	0.648884	0.883808	0.38981	2.21077	0.489955	1.00765	0.149432	1.20844	0.451036	1.30807	0.375475	0.967027	0.101151	0.649191	0.172817
4012	HLA-A_Y83_G80E	HLA-A	Y83	QEEPEYWDQET	1	0.822705	0.239815	0.943094	0.216203	0.699062	0.122881	0.906894	0.285995	2.00048	0.702715	2.0801	0.291977	0.902145	0.436574	1.95209	0.207319	0.897293	0.246099	1.42981	0.164806	1.07684	0.421802	0.793383	0.302251	0.38416	0.117223
4013	HLA-A_Y83_G80R	HLA-A	Y83	QERPEYWDQET	1	0.554413	0.381631	0.645525	0.383232	0.695886	0.468124	1.14436	0.528981	1.55662	0.561205	1.81274	0.46379	1.13714	0.568215	1.5812	0.536497	0.726752	0.299834	0.915149	0.137777	0.692534	0.128435	0.702234	0.394652	0.566038	0.0387198
4014	HLA-A_Y83_Q86E	HLA-A	Y83	QEGPEYWDEET	1	0.795823	0.105062	1.02217	0.62842	1.05299	0.627108	1.32289	0.817188	1.38119	0.259311	2.49817	1.07444	0.950575	0.576839	1.88249	0.240647	1.24272	0.695795	1.33124	0.428336	1.24539	1.06453	1.25508	0.841021	1.07246	0.810394
4015	HLA-A_Y83_Q86G	HLA-A	Y83	QEGPEYWDGET	1	0.553672	0.197862	0.711885	0.214523	0.712127	0.358619	0.964471	0.16188	1.67218	0.127283	1.72747	0.311981	0.787975	0.362336	1.71065	0.200627	0.83913	0.244349	1.24936	0.421125	0.739336	0.317301	0.786173	0.322891	0.626757	0.151583
4016	HLA-A_Y83_Q86L	HLA-A	Y83	QEGPEYWDLET	1	0.997905	0.25011	0.846464	0.0488622	0.977886	0.310986	1.55874	0.891319	2.01577	0.698479	2.75598	0.711839	0.748435	0.297993	2.2865	0.200958	3.97284	1.3279	3.29851	1.00461	1.58836	0.469191	1.1747	0.225094	0.742144	0.297806
4017	HLA-A_Y83_Q86R	HLA-A	Y83	QEGPEYWDRET	1	0.814431	0.0869302	0.692386	0.146483	0.870987	0.446623	1.44197	0.538379	2.20497	0.533496	2.02617	0.797341	0.919963	0.520944	2.44572	0.653694	0.84952	0.235001	1.08475	0.392297	1.15708	0.3726	0.945862	0.373756	0.923874	0.373783
4018	HLA-B_Y123	HLA-B	Y123	TLQSMYGCDVG	1	0.661481	0.2104	0.55239	0.140791	0.524982	0.180068	0.638503	0.10913	0.842833	0.279953	0.934819	0.09991	0.612175	0.145311	0.97905	0.143052	0.497355	0.122606	0.666727	0.158722	0.598458	0.143525	0.710127	0.192218	0.406175	0.0841374
4019	HLA-B_Y123_L119I	HLA-B	Y123	TIQSMYGCDVG	1	0.516522	0.0199557	0.426548	0.0869232	0.501621	0.165274	0.680206	0.0995465	0.794418	0.104838	0.885628	0.194934	0.479696	0.0774791	1.04433	0.0765145	0.578591	0.15313	0.602002	0.159909	0.50155	0.1016	0.480302	0.110166	0.559263	0.0864916
4020	HLA-B_Y123_L119W	HLA-B	Y123	TWQSMYGCDVG	1	0.735299	0.0518027	0.531422	0.206627	0.498276	0.154514	1.0297	0.266009	1.37086	0.505515	1.02117	0.183737	0.548417	0.133089	1.21984	0.201642	0.532684	0.0703953	0.802481	0.256795	0.933158	0.226641	0.630479	0.261779	0.600477	0.0701953
4021	HLA-B_Y123_S121N	HLA-B	Y123	TLQNMYGCDVG	1	0.600541	0.0751082	0.58605	0.109621	0.624528	0.195062	0.756387	0.282198	0.989273	0.277567	0.88593	0.136022	0.63956	0.133681	1.20434	0.234139	0.54469	0.197281	0.669334	0.115644	0.702237	0.205555	0.581404	0.13038	0.445689	0.0898937
4022	HLA-B_Y123_S121R	HLA-B	Y123	TLQRMYGCDVG	1	0.553736	0.122151	0.567808	0.102149	0.501225	0.0635631	0.815751	0.269983	1.00159	0.0626407	0.857086	0.125547	0.542475	0.131007	1.14309	0.240168	0.499661	0.098269	0.77065	0.231277	0.534904	0.0802952	0.665243	0.286208	0.544925	0.0847813
4023	HLA-B_Y123_S121T	HLA-B	Y123	TLQTMYGCDVG	1	0.680392	0.138152	0.553897	0.0982333	0.578944	0.196966	0.849264	0.264925	0.978813	0.144468	1.12623	0.221405	0.837783	0.468559	1.15114	0.314947	0.555802	0.147192	0.771793	0.186864	0.909279	0.403122	0.588948	0.173434	0.646951	0.11938
4024	HLA-B_Y123_S121V	HLA-B	Y123	TLQVMYGCDVG	1	0.588891	0.0765436	0.508178	0.0695643	0.593239	0.111666	0.848618	0.289315	1.10121	0.192711	1.10389	0.111295	0.508668	0.0542203	1.22665	0.106904	0.596131	0.147115	0.862214	0.25364	0.564005	0.175678	0.5598	0.181263	0.559802	0.154146
4025	HLA-B_Y123_S121W	HLA-B	Y123	TLQWMYGCDVG	1	0.353648	0.0867083	0.437384	0.216879	0.485075	0.244106	1.04833	0.776746	1.22251	0.153433	1.19807	0.173023	0.565771	0.0529996	1.34089	0.303388	0.396275	0.114249	0.813786	0.390709	0.743937	0.152122	0.661464	0.346612	0.37979	0.0947694
4026	HLA-B_Y123_T118I	HLA-B	Y123	ILQSMYGCDVG	1	0.568833	0.147142	0.489382	0.183564	0.516822	0.121238	0.546177	0.160014	0.892568	0.130896	0.816172	0.0979976	0.480368	0.0993979	0.935135	0.0812467	0.403036	0.0806726	0.624002	0.164632	0.65941	0.184371	0.509967	0.16077	0.438328	0.0492148
4027	HLA-B_Y123_V127L	HLA-B	Y123	TLQSMYGCDLG	1	0.597119	0.115932	0.576235	0.239362	0.590768	0.0627056	1.058	0.559653	1.06495	0.202499	1.18241	0.145479	0.658962	0.252102	1.38306	0.264922	0.49121	0.219844	0.857956	0.310226	0.835654	0.177107	0.521746	0.16034	0.517804	0.18017
4028	HLA-B_Y123_V127M	HLA-B	Y123	TLQSMYGCDMG	1	0.688956	0.116591	0.597308	0.139787	0.608947	0.177276	1.14724	0.390828	1.19707	0.185703	0.938798	0.223466	0.598654	0.132881	1.4329	0.198221	0.799767	0.479475	0.955331	0.464077	0.708977	0.162086	0.823402	0.249602	0.629795	0.0839728
4029	HLA-B_Y123_Y123F	HLA-B	Y123	TLQSMFGCDVG	0	0.440019	0.109052	0.647888	0.308956	0.488731	0.274194	0.637299	0.132032	0.851597	0.25541	0.989474	0.0635915	0.523104	0.13694	1.08736	0.270377	0.515376	0.208861	0.699968	0.293718	0.657434	0.283937	0.850159	0.560958	0.511172	0.0779948
4030	HLA-B_Y123_Y123S	HLA-B	Y123	TLQSMSGCDVG	0	0.406233	0.111613	0.420161	0.195893	0.482291	0.172424	0.536361	0.199103	1.37924	1.13854	0.677337	0.116984	0.499278	0.144266	0.790658	0.148426	0.479884	0.149749	0.93199	0.916995	0.487855	0.20089	0.60129	0.207884	0.420603	0.0671502
4031	HLA-B_Y137	HLA-B	Y137	RLLRGHDQYAY	2	0.45557	0.0938001	0.569607	0.31408	0.600282	0.295251	0.496149	0.183531	0.559772	0.0174781	0.672334	0.14292	0.467069	0.0901211	0.807901	0.331561	0.689636	0.187194	0.851342	0.424526	0.673032	0.100951	0.763213	0.492842	0.472901	0.124887
4032	HLA-B_Y137_H137Y	HLA-B	Y137	RLLRGYDQYAY	3	0.737685	0.164529	0.517948	0.183021	0.57505	0.193853	0.659378	0.0824591	0.843565	0.183055	0.865381	0.165035	0.476075	0.104437	0.924195	0.116078	0.548121	0.189583	0.507964	0.0550482	0.636346	0.167076	0.820781	0.132928	0.595888	0.157476
4033	HLA-B_Y137_H137Y_YF	HLA-B	Y137	RLLRGYDQFAF	1	0.542134	0.106204	0.591382	0.165211	0.664098	0.0532673	0.797707	0.318422	0.785321	0.184345	0.885399	0.141963	0.695852	0.363673	1.21153	0.234868	0.616798	0.131689	0.62715	0.101142	0.504744	0.118176	0.724964	0.20623	0.645206	0.121791
4034	HLA-B_Y137_YF	HLA-B	Y137	RLLRGHDQFAF	0	0.505498	0.320009	0.289322	0.0869765	0.405209	0.0369673	0.71597	0.466655	1.06626	1.14977	0.387552	0.102626	0.315742	0.202856	0.554064	0.0960705	0.308634	0.0948041	0.472183	0.101241	0.32723	0.0376687	0.319629	0.117518	0.340296	0.0526857
4035	HLA-B_Y195_W191S	HLA-B	Y195	ESLRRYLENGK	1	0.340196	0.104728	0.383843	0.152647	0.460628	0.222587	0.548177	0.141517	0.519359	0.173055	0.629418	0.195583	0.453824	0.115898	0.628674	0.109286	0.396705	0.107182	0.450022	0.0897066	0.431021	0.222024	0.361898	0.123014	0.392001	0.0280503
4036	HLA-B_Y344	HLA-B	Y344	GKGGSYSQAAC	1	0.396361	0.0868312	0.341703	0.0671049	0.418891	0.108875	0.624793	0.162029	0.568952	0.0559432	0.451563	0.207769	0.407815	0.112641	0.648576	0.159874	0.385197	0.130628	0.444194	0.239379	0.352484	0.0931307	0.365119	0.125865	0.377487	0.0733823
4037	HLA-B_Y344_C349S	HLA-B	Y344	GKGGSYSQAAS	1	0.529213	0.0770506	0.362499	0.124952	0.461665	0.117856	0.621719	0.14584	0.651164	0.118146	0.548157	0.230695	0.44108	0.0799947	0.818589	0.252572	0.514618	0.172884	0.520055	0.26147	0.47014	0.080177	0.410451	0.121055	0.493106	0.0972646
4038	HLA-B_Y51	HLA-B	Y51	FISVGYVDDTQ	1	0.405237	0.00977453	0.469798	0.119742	0.44431	0.140185	0.752434	0.311535	0.800597	0.106395	0.807657	0.0778807	0.470618	0.0680124	1.05497	0.0929873	0.556063	0.102889	0.743012	0.161003	0.506701	0.0925546	0.592523	0.200758	0.432009	0.0894887
4039	HLA-B_Y51_D54G	HLA-B	Y51	FISVGYVDGTQ	1	0.397537	0.0694448	0.314934	0.0718643	0.375421	0.0939682	0.572138	0.0768134	0.695987	0.0616675	0.740972	0.18365	0.357693	0.13245	0.806846	0.226996	0.353271	0.107256	0.587034	0.304526	0.267686	0.0396787	0.401241	0.0243447	0.347941	0.097833
4040	HLA-B_Y51_Q56L	HLA-B	Y51	FISVGYVDDTL	1	0.556719	0.0384388	0.4861	0.222722	0.485147	0.22144	0.771908	0.143568	1.02735	0.0687486	1.11666	0.282808	0.652087	0.211572	1.20722	0.203238	0.571779	0.105374	0.800556	0.148825	0.737531	0.403216	0.735772	0.264984	0.43568	0.101474
4041	HLA-B_Y51_S48T	HLA-B	Y51	FITVGYVDDTQ	1	0.431991	0.0498051	0.529361	0.301682	0.51723	0.194973	0.897732	0.361283	0.877268	0.0453266	0.999436	0.156015	0.528453	0.0326326	1.21301	0.150809	0.657919	0.229076	0.740727	0.213423	0.680841	0.315702	0.611086	0.267084	0.481935	0.108616
4042	HLA-B_Y83	HLA-B	Y83	QEGPEYWDRNT	1	0.484854	0.146535	0.763276	0.401829	0.684929	0.319393	0.756621	0.569112	0.80594	0.14098	1.35824	0.819169	0.557416	0.0911662	1.29178	0.529598	1.02814	0.584557	0.913254	0.623852	0.899931	0.592673	0.740612	0.353178	0.489658	0.315675
4043	HLA-B_Y83_R86G	HLA-B	Y83	QEGPEYWDGNT	1	0.854482	0.135499	0.54776	0.140224	0.832903	0.322925	1.07769	0.341971	1.98441	0.315005	1.93183	0.613179	0.532933	0.115207	1.96634	0.763475	1.10917	0.236991	1.56374	0.250318	0.762464	0.43559	0.958568	0.42822	0.709144	0.188148
4044	HLA-C_Y137	HLA-C	Y137	RLLRGYDQSAY	2	0.415906	0.0797063	0.465333	0.358465	0.526507	0.213942	0.467754	0.0669063	0.575848	0.192586	0.569539	0.128983	0.520357	0.181907	0.825728	0.315522	0.393916	0.1512	0.592645	0.205044	0.568659	0.25386	0.464527	0.250056	0.360379	0.101692
4045	HLA-C_Y137_D138N	HLA-C	Y137	RLLRGYNQSAY	2	0.266783	0.148884	0.409795	0.119459	0.507017	0.42739	0.360046	0.108493	0.307328	0.148715	0.439633	0.343099	0.321038	0.114837	0.41248	0.150303	0.386401	0.111455	0.498608	0.148799	0.537811	0.295697	0.453515	0.199824	0.274748	0.0491411
4046	HLA-C_Y137_D138N_YF	HLA-C	Y137	RLLRGYNQSAF	1	0.423657	0.0621378	0.458248	0.250023	0.401834	0.0919492	0.3155	0.166621	0.475656	0.0405174	0.540422	0.133356	0.267675	0.151507	0.804285	0.431014	0.664527	0.190149	0.547327	0.244197	0.50256	0.196216	0.417043	0.318795	0.559872	0.18998
4047	HLA-C_Y137_S140F	HLA-C	Y137	RLLRGYDQFAY	2	0.514085	0.159661	0.394766	0.0993592	0.489682	0.203266	0.775397	0.326014	0.56707	0.23316	0.793765	0.151905	0.502042	0.157178	0.848356	0.173047	0.489623	0.149704	0.61744	0.0771663	0.422438	0.0389994	0.433081	0.180673	0.432935	0.0678341
4048	HLA-C_Y137_S140L	HLA-C	Y137	RLLRGYDQLAY	2	0.450109	0.085668	0.734774	0.41537	0.63679	0.351589	0.476905	0.0692435	0.648702	0.295498	1.29185	0.529459	0.75819	0.455999	1.0228	0.367363	0.649769	0.291549	0.976355	0.563073	0.719437	0.440706	0.670104	0.373057	0.580694	0.163738
4049	HLA-C_Y137_S140L_YF	HLA-C	Y137	RLLRGYDQLAF	1	0.619877	0.187403	0.434791	0.168762	0.554397	0.115986	0.925672	0.356669	1.0757	0.426451	0.897688	0.0654661	0.497505	0.286278	0.838333	0.251625	0.41481	0.102414	0.639225	0.257564	0.464051	0.0257772	0.478598	0.177381	0.495114	0.195415
4050	HLA-C_Y137_Y137H	HLA-C	Y137	RLLRGHDQSAY	1	0.361261	0.020982	0.336272	0.153932	0.549334	0.408906	0.597311	0.14651	0.753721	0.196806	0.632388	0.313585	0.387496	0.153854	0.586613	0.258092	0.417143	0.132449	0.455306	0.140848	0.402632	0.129694	0.335575	0.0481395	0.371139	0.132193
4051	HLA-C_Y137_Y137H_YF	HLA-C	Y137	RLLRGHDQSAF	0	0.572678	0.105114	0.500776	0.127776	0.566333	0.155832	0.652709	0.208958	0.731758	0.274401	0.789814	0.178732	0.356573	0.164272	0.737863	0.24923	0.426651	0.102822	0.469863	0.170562	0.46516	0.0520104	0.389059	0.235939	0.421028	0.132842
4052	HLA-C_Y137_YF	HLA-C	Y137	RLLRGYDQSAF	1	0.458722	0.12454	0.415543	0.134315	0.4393	0.139088	0.70824	0.290697	0.627785	0.233728	0.669344	0.197072	0.501774	0.151727	0.591972	0.190773	0.411649	0.143492	0.711975	0.701586	0.421763	0.117154	0.52606	0.153609	0.443243	0.0721734
4053	HLA-C_Y183	HLA-C	Y183	EQLRAYLEGTC	1	0.422631	0.0866138	0.453295	0.137705	0.549872	0.26752	0.530471	0.0428113	0.866339	0.137044	1.02067	0.052169	0.558155	0.0889409	1.07551	0.135248	0.842915	0.889105	0.692346	0.156319	0.466793	0.136894	0.590592	0.244125	0.402658	0.0811067
4054	HLA-C_Y183_L180D	HLA-C	Y183	EQDRAYLEGTC	1	0.518659	0.0585424	0.511365	0.138578	0.50706	0.0894667	0.839753	0.33411	0.978422	0.241798	1.10135	0.165454	0.498975	0.0600423	1.13767	0.188568	0.521223	0.199328	0.662635	0.159709	0.549402	0.0670173	0.5738	0.20522	0.454054	0.0883392
4055	HLA-C_Y183_L180Q	HLA-C	Y183	EQQRAYLEGTC	1	0.53147	0.115322	0.518254	0.12732	0.556394	0.077846	0.83432	0.21706	0.930402	0.0540598	0.93939	0.100784	0.454556	0.107191	1.02626	0.0992727	0.598518	0.190162	0.602359	0.111242	0.646776	0.15911	0.555177	0.10513	0.52096	0.189385
4056	HLA-C_Y183_L180R	HLA-C	Y183	EQRRAYLEGTC	1	0.449803	0.0832255	0.48249	0.134434	0.523851	0.153571	0.821927	0.133715	0.916893	0.289888	0.832428	0.0704413	0.498271	0.0928507	1.01358	0.182884	0.47227	0.0818412	0.675356	0.191347	0.577665	0.101206	0.527501	0.134492	0.47006	0.0157345
4057	HLA-C_Y183_L180W	HLA-C	Y183	EQWRAYLEGTC	1	0.398215	0.0477604	0.526951	0.220121	0.507476	0.240939	0.844783	0.268205	1.17039	0.246818	1.19972	0.155373	0.63622	0.139995	1.2256	0.193156	0.649942	0.218996	0.9513	0.342448	0.648359	0.125095	0.58768	0.400363	0.436509	0.0954572
4058	HLA-C_Y183_T187E	HLA-C	Y183	EQLRAYLEGEC	1	0.46512	0.101047	0.547583	0.198413	0.532584	0.178257	1.1518	0.628996	1.14061	0.066985	1.29794	0.190801	0.53743	0.0718242	1.24927	0.178867	0.514472	0.12345	0.948851	0.277534	0.774727	0.440292	0.623349	0.230053	0.509912	0.152038
4059	HLA-C_Y183_T187L	HLA-C	Y183	EQLRAYLEGLC	1	0.617728	0.138002	0.481716	0.167169	0.730456	0.202237	1.12887	0.416378	1.44917	0.194266	1.34331	0.313575	0.606581	0.207389	1.58197	0.262646	0.511922	0.0512243	0.842818	0.277956	0.653399	0.183629	0.672976	0.0858854	0.615246	0.101609
4060	HLA-C_Y195_E197K	HLA-C	Y195	EWLRRYLKNGK	1	0.504292	0.0762273	0.438858	0.0993959	0.522444	0.121906	0.546125	0.0543176	0.678828	0.267876	0.67996	0.255694	0.471173	0.0719548	0.63639	0.161422	0.506684	0.0375132	0.516302	0.16204	0.373286	0.03906	0.578415	0.120516	0.580934	0.19174
4061	HLA-C_Y195_R194G	HLA-C	Y195	EWLRGYLENGK	1	0.481481	0.155834	0.464338	0.192031	0.482524	0.195076	0.96988	0.874355	0.776674	0.0461558	0.844386	0.141794	0.435903	0.069143	0.920634	0.177392	0.48117	0.123903	0.601073	0.117235	0.509888	0.102173	0.682867	0.400386	0.394062	0.0870629
4062	HLA-C_Y31	HLA-C	Y31	SHSMRYFDTAV	1	0.367456	0.0718192	0.41591	0.0757112	0.423937	0.0522951	0.435656	0.0752859	0.491747	0.0770324	0.569885	0.0532176	0.383672	0.0220944	0.586385	0.0731434	0.471143	0.139823	0.521041	0.113736	0.41981	0.0841543	0.328952	0.0887104	0.497115	0.048007
4063	HLA-C_Y31_A35S	HLA-C	Y31	SHSMRYFDTSV	1	0.431622	0.0636933	0.431641	0.159147	0.392872	0.136047	0.454523	0.0298498	0.543129	0.0975373	0.580826	0.12196	0.369739	0.0893173	0.576452	0.0577923	0.469805	0.0854213	0.462873	0.090166	0.48155	0.244045	0.448012	0.140058	0.386211	0.0490676
4064	HLA-C_Y31_D33F	HLA-C	Y31	SHSMRYFFTAV	1	0.567792	0.0160378	0.529767	0.143086	0.52537	0.089391	0.92334	0.17676	1.13353	0.0260201	1.1293	0.169959	0.619491	0.0361845	1.29604	0.215573	0.620367	0.0543742	0.873605	0.305339	0.594705	0.101848	0.626163	0.172769	0.525048	0.0197357
4065	HLA-C_Y31_D33S	HLA-C	Y31	SHSMRYFSTAV	1	0.440774	0.0495005	0.458732	0.0662438	0.452026	0.13208	0.578097	0.10188	0.624596	0.191192	0.718673	0.0636339	0.434937	0.0623091	0.762827	0.0960352	0.657256	0.416628	0.569271	0.107628	0.431028	0.143542	0.451784	0.126083	0.425483	0.0906809
4066	HLA-C_Y31_D33Y	HLA-C	Y31	SHSMRYFYTAV	2	0.928111	0.159329	0.61129	0.172093	0.631445	0.28145	0.691489	0.186044	1.20416	0.171472	1.03915	0.107511	0.586618	0.107357	1.25778	0.142778	0.778376	0.146176	0.892743	0.0756199	0.710087	0.245559	0.688793	0.1689	3.28487	0.445856
4067	HLA-C_Y31_R30K	HLA-C	Y31	SHSMKYFDTAV	1	0.39527	0.0703254	0.356175	0.0357025	0.391938	0.0908116	0.469197	0.0532453	0.785254	0.267572	0.579446	0.124707	0.356925	0.0728399	0.571936	0.0440411	0.395853	0.0794254	0.432115	0.0932827	0.359628	0.0538806	0.388791	0.0780816	0.436199	0.0854594
4068	HLA-DPB1_Y57	HLA-DPB1	Y57	RFLERYIYNRE	2	0.849059	0.188932	0.841856	0.519889	1.72579	1.0777	0.53326	0.0894305	0.450761	0.271331	0.769935	0.148782	0.545751	0.136718	0.949473	0.474191	0.495009	0.204299	0.784204	0.504955	0.852237	0.529408	0.683481	0.51228	0.53263	0.170484
4069	HLA-DPB1_Y57_E62Q	HLA-DPB1	Y57	RFLERYIYNRQ	2	0.767957	0.138531	0.812508	0.382678	0.785514	0.134139	0.811135	0.327699	0.796324	0.330799	1.01357	0.489805	0.655412	0.147919	1.05634	0.509579	0.853605	0.300112	0.804739	0.161777	1.03926	0.529356	0.907397	0.497269	0.732261	0.113508
4070	HLA-DPB1_Y57_E62Q_YF	HLA-DPB1	Y57	RFLERYIFNRQ	1	0.893098	0.287114	0.534682	0.41117	0.678254	0.372705	1.35725	0.981675	1.71253	0.759855	1.56929	1.04522	0.750133	0.349605	1.63026	0.606826	0.447772	0.244992	0.641506	0.257738	0.602778	0.145112	0.290181	0.17188	0.756089	0.217717
4071	HLA-DPB1_Y57_R61P	HLA-DPB1	Y57	RFLERYIYNPE	2	3.07942	0.183557	1.74509	0.496448	2.11401	0.417711	0.679795	0.448587	0.934756	0.27339	1.10309	0.277989	0.636499	0.248156	1.14642	0.473647	0.549917	0.0685804	0.670999	0.154654	0.754737	0.203267	0.674795	0.235156	1.4968	1.69573
4072	HLA-DPB1_Y57_R61P_YF	HLA-DPB1	Y57	RFLERYIFNPE	1	0.804182	0.300459	0.557328	0.131969	0.509575	0.189321	1.00044	0.306016	1.39073	0.0339826	1.27465	0.469247	0.62736	0.254279	1.25435	0.37061	0.460346	0.300986	0.624209	0.369431	0.892106	0.597903	0.666397	0.633818	0.521315	0.19536
4073	HLA-DPB1_Y57_Y57D	HLA-DPB1	Y57	RFLERDIYNRE	1	1.80249	0.320485	5.18988	4.88426	10.7298	8.74146	0.787441	0.354207	0.764104	0.259166	2.70521	2.03083	1.85442	1.16251	2.15662	1.95308	1.1771	0.837327	2.92055	1.99694	1.74298	1.75507	1.48249	1.42992	1.2624	1.31723
4074	HLA-DPB1_Y57_Y57D_YF	HLA-DPB1	Y57	RFLERDIFNRE	0	0.583943	0.189532	0.51833	0.122396	0.771295	0.258641	1.29534	0.62601	1.68479	1.60762	1.17403	0.175587	1.0141	0.831028	1.01228	0.270271	0.682434	0.422601	1.10051	0.375568	0.769126	0.266999	0.569424	0.246651	0.5475	0.14892
4075	HLA-DPB1_Y57_YF	HLA-DPB1	Y57	RFLERYIFNRE	1	0.431674	0.112112	0.310918	0.109368	0.440207	0.158241	0.627225	0.445699	0.748377	0.213816	0.785582	0.443858	0.356148	0.14104	0.913963	0.280489	0.329466	0.0966532	0.543336	0.185781	0.323967	0.113611	0.363196	0.279472	0.409406	0.127965
4076	HLA-DPB1_Y59	HLA-DPB1	Y59	LERYIYNREEF	2	2.6348	0.69307	1.26529	0.429738	1.56227	0.666975	0.757039	0.19039	0.873961	0.19711	1.05505	0.342834	0.586944	0.203676	1.24381	0.347452	0.564391	0.324919	1.17989	0.420732	0.756461	0.148749	1.21687	1.15904	0.628896	0.214173
4077	HLA-DPB1_Y59_E62Q	HLA-DPB1	Y59	LERYIYNRQEF	2	1.23699	0.455385	0.818529	0.492652	1.32229	1.17922	0.415095	0.166801	0.449492	0.0615084	1.05034	0.496436	0.771717	0.562549	1.00843	0.535558	0.624358	0.450204	0.604973	0.265946	0.474876	0.241402	0.856457	1.11155	0.413165	0.25081
4078	HLA-DPB1_Y59_E62Q_YF	HLA-DPB1	Y59	LERFIYNRQEF	1	0.858913	0.109179	0.551197	0.192395	0.769736	0.313816	0.463884	0.0741903	0.629332	0.0892653	0.765961	0.110913	0.427186	0.0612853	0.869874	0.490744	0.491205	0.129523	0.531903	0.107133	0.43562	0.085617	0.551007	0.176186	0.357416	0.0301602
4079	HLA-DPB1_Y59_F64L	HLA-DPB1	Y59	LERYIYNREEL	2	1.92496	0.186599	0.987246	0.362275	1.55014	0.163943	0.777043	0.421434	0.730571	0.0304122	0.712849	0.174966	0.444411	0.231401	0.943851	0.168851	0.41049	0.244573	0.579546	0.253275	0.653392	0.290079	0.406795	0.197201	0.370832	0.0828136
4080	HLA-DPB1_Y59_F64L_YF	HLA-DPB1	Y59	LERFIYNREEL	1	2.41825	0.116313	1.18943	0.301086	1.50286	0.3195	1.11149	0.405001	1.54196	0.184487	1.49845	0.356018	0.669267	0.272988	1.301	0.424953	0.666076	0.340891	0.750477	0.465464	0.697794	0.142343	0.733839	0.255709	0.693794	0.282537
4081	HLA-DPB1_Y59_F64Y	HLA-DPB1	Y59	LERYIYNREEY	3	3.14714	1.00516	1.76922	0.438972	1.71918	0.48562	0.751851	0.271893	0.998054	0.274947	1.08066	0.286148	0.519258	0.162125	1.2491	0.362066	0.72642	0.291932	0.903132	0.290083	0.568321	0.114691	0.982034	0.340363	0.718558	0.126752
4082	HLA-DPB1_Y59_F64Y_YF	HLA-DPB1	Y59	LERFIYNREEF	1	2.06752	0.484285	1.08423	0.450214	1.29131	0.411793	0.85679	0.280681	1.39098	0.456786	1.6815	0.528345	0.718918	0.125295	1.49344	0.460917	0.631682	0.0812009	1.78982	2.03061	0.629623	0.243557	0.760464	0.258508	0.651617	0.0918582
4083	HLA-DPB1_Y59_R61P	HLA-DPB1	Y59	LERYIYNPEEF	2	3.71241	0.515583	2.15742	0.241679	1.56052	0.285838	1.32133	0.398934	2.6622	1.23556	1.47869	0.725133	0.84953	0.261931	1.741	0.241355	0.874978	0.370496	0.902071	0.491441	0.783236	0.175923	0.965308	0.260286	0.681765	0.162138
4084	HLA-DPB1_Y59_R61P_YF	HLA-DPB1	Y59	LERFIYNPEEF	1	2.3996	0.161718	1.74548	0.367254	1.32606	0.56569	1.0922	0.259365	1.32076	0.596603	2.01829	0.666912	0.926906	0.30033	1.75376	0.413076	0.933669	0.370604	1.70945	1.06896	0.737733	0.178595	0.707571	0.33308	0.618197	0.195388
4085	HLA-DPB1_Y59_Y57D	HLA-DPB1	Y59	LERDIYNREEF	1	1.18421	0.160433	1.22799	0.596462	1.16935	0.598124	1.39334	1.38127	1.2979	0.85427	1.18534	0.364413	0.671785	0.237289	1.62109	0.732795	1.02686	0.539106	0.90639	0.205161	0.705549	0.627031	0.718191	0.437467	0.490162	0.0708441
4086	HLA-DQB1_Y62	HLA-DQB1	Y62	RYVTRYIYNRE	3	1.0872	0.115509	0.700529	0.409428	0.73943	0.292861	0.832205	0.154825	1.2623	0.285398	1.23101	0.552797	0.526623	0.185983	1.17718	0.388223	0.681333	0.347366	0.793071	0.387841	0.740407	0.102706	0.782689	0.258631	0.772815	0.235362
4087	HLA-DQB1_Y62_T60S	HLA-DQB1	Y62	RYVSRYIYNRE	3	1.08064	0.442538	0.829191	0.232421	0.551182	0.318911	0.666299	0.214687	0.919647	0.6197	1.29257	0.757838	0.844265	0.332645	1.10875	0.461006	0.658224	0.31741	0.739303	0.371483	0.921538	0.675309	0.949785	0.583997	0.992882	0.353664
4088	HLA-DQB1_Y62_T60S_YF	HLA-DQB1	Y62	RFVSRYIFNRE	1	0.916141	0.491543	1.04988	0.570473	0.789512	0.621633	0.866668	0.338963	2.13871	1.02476	1.86381	0.763167	0.976195	0.696889	1.46237	0.580739	0.851896	0.461671	0.934255	0.266282	1.13435	0.434304	0.743798	0.364668	0.994014	0.132799
4089	HLA-DQB1_Y62_V59L	HLA-DQB1	Y62	RYLTRYIYNRE	3	1.56848	0.412038	1.10776	0.836121	0.621277	0.377679	1.06605	0.308972	1.91576	1.31661	1.91343	1.53235	0.812692	0.566466	1.31829	1.23259	0.563937	0.330912	0.772411	0.74056	4.72989	8.72266	0.772675	0.417945	3.86471	5.87106
4090	HLA-DQB1_Y62_V59L_YF	HLA-DQB1	Y62	RFLTRYIFNRE	1	0.705614	0.167013	0.60594	0.220766	0.451652	0.224854	0.630755	0.236789	1.28856	1.51793	1.00115	0.190816	0.897073	1.14307	1.16591	0.541791	0.408362	0.166028	0.674057	0.200596	0.624194	0.266854	0.567145	0.210376	0.578046	0.139687
4091	HLA-DQB1_Y62_Y58G	HLA-DQB1	Y62	RGVTRYIYNRE	2	0.952519	0.41006	0.960387	0.647847	0.969635	0.520273	1.00048	0.367621	1.24608	0.375777	1.34421	1.01614	0.767806	0.395373	1.16202	0.598767	0.809183	0.817613	0.619378	0.461716	0.912266	0.694035	0.547193	0.275709	0.864528	0.504456
4092	HLA-DQB1_Y62_Y58G_YF	HLA-DQB1	Y62	RGVTRYIFNRE	1	1.38215	0.505207	0.981654	0.444778	1.0785	0.799324	1.34133	1.13031	1.73645	0.805664	2.22074	1.59711	0.885838	0.47671	1.84738	1.18801	0.757382	0.423782	1.26666	1.01816	1.00056	0.423914	0.766105	0.807793	1.59247	1.75917
4093	HLA-DQB1_Y62_Y58L	HLA-DQB1	Y62	RLVTRYIYNRE	2	0.5316	0.239033	0.673301	0.209841	0.424246	0.146523	0.446753	0.151676	0.493373	0.29122	0.696802	0.266466	0.407841	0.161489	0.822257	0.531695	0.860221	0.448512	0.738577	0.48618	0.442938	0.23638	0.481252	0.331742	0.507197	0.174472
4094	HLA-DQB1_Y62_Y58L_YF	HLA-DQB1	Y62	RLVTRYIFNRE	1	0.461879	0.0891434	0.552654	0.283473	0.44469	0.194399	0.509698	0.175769	0.555873	0.276066	0.638617	0.222004	0.53956	0.216497	0.815029	0.215215	0.578824	0.162244	0.6951	0.263553	0.477063	0.110213	0.41525	0.446822	0.651965	0.220901
4095	HLA-DQB1_Y62_Y62H	HLA-DQB1	Y62	RYVTRHIYNRE	2	0.87392	0.216555	0.729701	0.20019	0.661701	0.481531	0.751409	0.202024	0.589367	0.305285	0.96603	0.38926	0.468809	0.141113	0.777338	0.589335	0.290894	0.172065	0.524504	0.306253	0.525238	0.415736	0.794991	0.495474	0.857011	0.458124
4096	HLA-DQB1_Y62_Y62H_YF	HLA-DQB1	Y62	RFVTRHIFNRE	0	0.620326	0.0314064	0.650917	0.0906203	0.430848	0.219168	0.71884	0.303353	0.766125	0.234087	0.843469	0.285708	0.430264	0.282891	1.12532	0.388295	0.584012	0.114629	0.658453	0.141976	0.481665	0.0893628	0.314006	0.22489	0.583056	0.1578
4097	HLA-DQB1_Y62_Y62S	HLA-DQB1	Y62	RYVTRSIYNRE	2	0.704547	0.114386	0.552629	0.337288	0.681829	0.127257	0.735002	0.497679	1.10143	0.573643	0.77218	0.326346	0.495285	0.26634	1.09987	0.601572	0.622047	0.263846	0.327142	0.21682	0.225659	0.173207	0.389347	0.337401	0.601351	0.203087
4098	HLA-DQB1_Y62_Y62S_YF	HLA-DQB1	Y62	RFVTRSIFNRE	0	0.577773	0.149085	0.497671	0.206324	0.632352	0.148672	0.402176	0.11088	0.723172	0.383282	1.14306	0.2831	0.651814	0.301117	0.827484	0.497267	0.471883	0.142521	0.7109	0.237831	0.610141	0.126143	0.718285	0.428267	0.576528	0.144475
4099	HLA-DQB1_Y62_YF	HLA-DQB1	Y62	RFVTRYIFNRE	1	0.592507	0.161972	0.760173	0.186971	0.654726	0.123461	0.528219	0.290658	0.92106	0.395728	1.20181	0.492462	0.614649	0.15819	1.67822	1.85681	0.923181	0.328979	0.796261	0.116345	0.536207	0.182832	0.59051	0.304671	0.643429	0.0671861
4100	HLA-DRB1_Y107	HLA-DRB1	Y107	AAVDTYCRHNY	2	0.46066	0.102144	0.548194	0.204382	0.530961	0.105843	0.755297	0.166595	0.911463	0.154292	0.87058	0.18045	0.442265	0.059974	0.913713	0.246638	0.451235	0.0629708	0.57076	0.187332	0.506992	0.0718479	0.526956	0.340572	0.47907	0.159721
4101	HLA-DRB1_Y107_A102G	HLA-DRB1	Y107	GAVDTYCRHNY	2	0.57525	0.0918109	0.442992	0.0176451	0.475139	0.0680276	0.754989	0.224949	0.707923	0.17461	0.723771	0.113802	0.373783	0.191159	0.76291	0.158701	0.531023	0.21076	0.593675	0.215514	0.475064	0.115995	0.418092	0.200399	0.442965	0.0768268
4102	HLA-DRB1_Y107_A102G_YF	HLA-DRB1	Y107	GAVDTYCRHNF	1	0.490209	0.0652409	0.479439	0.111592	0.508949	0.116909	0.582749	0.178422	0.648251	0.164264	0.648534	0.0546024	0.591246	0.0762786	0.742234	0.174104	0.426752	0.0516715	0.528411	0.142192	0.695174	0.562698	0.524153	0.119176	0.474307	0.0217964
4103	HLA-DRB1_Y107_A103E	HLA-DRB1	Y107	AEVDTYCRHNY	2	0.536931	0.156022	0.394279	0.136356	0.505217	0.207652	0.554014	0.14347	0.681637	0.114916	0.770909	0.174799	0.441598	0.124403	0.980173	0.15444	0.460681	0.0801617	0.55906	0.107554	0.42835	0.0667096	0.558792	0.195166	0.3911	0.0536803
4104	HLA-DRB1_Y107_A103E_YF	HLA-DRB1	Y107	AEVDTYCRHNF	1	0.509483	0.0758397	0.566534	0.256429	0.59977	0.266014	0.617678	0.176798	0.719454	0.134763	0.988025	0.220329	0.812872	0.179652	0.934833	0.124155	0.53225	0.116901	0.61015	0.15611	0.593795	0.177782	0.556419	0.151952	0.472641	0.0366857
4105	HLA-DRB1_Y107_A103L	HLA-DRB1	Y107	ALVDTYCRHNY	2	0.432371	0.0538511	0.460313	0.124605	0.549051	0.132921	0.515447	0.163868	0.455805	0.146124	0.474419	0.175514	0.442425	0.159423	0.709237	0.309242	0.401303	0.236995	0.501391	0.135009	0.438835	0.0544502	0.486076	0.154002	0.617678	0.192102
4106	HLA-DRB1_Y107_A103L_YF	HLA-DRB1	Y107	ALVDTYCRHNF	1	0.538238	0.0199182	0.453892	0.104705	0.576979	0.139751	0.682774	0.147786	0.846607	0.106531	0.781697	0.173441	0.588151	0.0936797	0.934805	0.174604	0.471848	0.0911712	0.682396	0.239545	0.550058	0.105059	0.612553	0.107926	0.548589	0.065336
4107	HLA-DRB1_Y107_A103Q	HLA-DRB1	Y107	AQVDTYCRHNY	2	0.369476	0.0502645	0.54937	0.218261	0.523064	0.136565	0.692516	0.0840981	0.764463	0.187104	0.752115	0.0759169	0.5166	0.109045	0.865768	0.0701217	0.511645	0.103555	0.678626	0.280355	0.535864	0.262841	0.470426	0.14051	0.446863	0.0748581
4108	HLA-DRB1_Y107_A103Q_YF	HLA-DRB1	Y107	AQVDTYCRHNF	1	0.434365	0.0636391	0.433138	0.108436	0.446393	0.164262	0.589625	0.0571485	0.673173	0.147852	0.675707	0.187499	0.628434	0.130966	0.959038	0.235037	0.667539	0.197201	0.471957	0.185526	0.369233	0.118523	0.479497	0.165508	0.527508	0.0652962
4109	HLA-DRB1_Y107_A103R	HLA-DRB1	Y107	ARVDTYCRHNY	2	0.468289	0.0960346	0.552275	0.105439	0.501581	0.156931	0.797021	0.251979	0.797957	0.18608	0.824851	0.12265	0.812039	0.546281	1.08834	0.264042	0.582417	0.181317	0.698257	0.263449	0.600431	0.152162	0.582595	0.147592	0.538337	0.0625915
4110	HLA-DRB1_Y107_A103R_YF	HLA-DRB1	Y107	ARVDTYCRHNF	1	0.495635	0.0313745	0.439019	0.056211	0.450021	0.093982	0.677016	0.103698	0.730848	0.257598	0.700433	0.118027	0.433361	0.114108	0.991632	0.295126	0.442713	0.123367	0.530115	0.150966	0.409674	0.140321	0.493843	0.05247	0.485765	0.0891633
4111	HLA-DRB1_Y107_T106N	HLA-DRB1	Y107	AAVDNYCRHNY	2	0.376027	0.0681327	0.387891	0.21391	0.460746	0.113616	0.502168	0.0819635	0.611555	0.100251	0.620821	0.0886879	0.426577	0.0787367	0.808155	0.124147	0.520717	0.0586193	0.648585	0.22536	0.519018	0.187543	0.669043	0.230397	0.46003	0.0646778
4112	HLA-DRB1_Y107_T106N_YF	HLA-DRB1	Y107	AAVDNYCRHNF	1	0.348751	0.242371	0.587265	0.280634	0.202914	0.195456	0.483533	0.340477	0.927891	0.515369	0.410393	0.420042	0.470699	0.208823	0.530317	0.218158	0.441849	0.316969	1.32843	0.627697	0.753468	0.671853	0.233708	0.198444	0.325556	0.301847
4113	HLA-DRB1_Y107_Y107V	HLA-DRB1	Y107	AAVDTVCRHNY	1	0.473079	0.0386545	0.494444	0.126771	0.640491	0.35094	0.795218	0.094861	0.739411	0.168467	0.645494	0.16052	0.416882	0.0154327	0.842498	0.167484	0.611748	0.24666	0.67263	0.210512	0.463214	0.135921	0.428527	0.144374	0.510866	0.0198024
4114	HLA-DRB1_Y107_Y107V_YF	HLA-DRB1	Y107	AAVDTVCRHNF	0	0.491051	0.166984	0.398405	0.133155	0.42934	0.144469	0.937286	0.330764	1.14467	0.308215	0.765382	0.167573	0.53999	0.163541	1.29041	0.536597	0.498753	0.207906	0.533487	0.226347	0.520879	0.0748036	0.576595	0.217894	0.488296	0.181621
4115	HLA-DRB1_Y107_YF	HLA-DRB1	Y107	AAVDTYCRHNF	1	0.548308	0.0617382	0.414984	0.122095	0.500781	0.0790584	0.755126	0.176538	0.879749	0.2196	0.793572	0.0782737	0.588813	0.175499	1.04048	0.304094	0.425598	0.138884	0.715246	0.293165	0.562239	0.0809856	0.515557	0.154877	0.497428	0.111267
4116	HLA-DRB1_Y112	HLA-DRB1	Y112	YCRHNYGVVES	2	0.483583	0.0728107	0.385224	0.0504753	0.458235	0.112114	0.675483	0.158636	0.681462	0.109956	0.55716	0.0759882	0.409961	0.118134	0.798221	0.123089	0.567685	0.149293	0.52682	0.0359174	1.51819	0.4405	2.86749	0.845082	0.592011	0.0921767
4117	HLA-DRB1_Y112_V114A	HLA-DRB1	Y112	YCRHNYGAVES	2	0.503446	0.0536279	0.416341	0.0868211	0.549224	0.15696	0.696426	0.124772	0.739061	0.0798448	0.657783	0.109837	0.513677	0.195958	0.677772	0.179558	0.518607	0.10004	0.658823	0.393897	0.566303	0.0742191	0.62298	0.150781	0.548735	0.0609581
4118	HLA-DRB1_Y112_V114A_YF	HLA-DRB1	Y112	FCRHNYGAVES	1	0.527031	0.184839	0.359097	0.0965598	0.441309	0.0319735	0.829611	0.437791	0.856485	0.0656624	0.628083	0.104291	0.420282	0.098811	0.825822	0.183236	0.470826	0.113953	0.603661	0.314486	0.673809	0.211073	0.55488	0.148082	0.439248	0.12188
4119	HLA-DRB1_Y112_V115G	HLA-DRB1	Y112	YCRHNYGVGES	2	0.551682	0.136012	0.486954	0.151382	0.382621	0.122232	0.602152	0.0740305	0.649769	0.1261	0.686472	0.123148	0.360999	0.125951	0.912966	0.316726	0.549323	0.0628048	0.533764	0.17288	0.492308	0.0647497	0.472735	0.0965871	0.581856	0.120904
4120	HLA-DRB1_Y112_V115G_YF	HLA-DRB1	Y112	FCRHNYGVGES	1	0.37344	0.0718379	0.4977	0.241188	0.339076	0.0231311	0.606092	0.0991312	0.620374	0.205036	0.656658	0.0902114	0.3961	0.0517199	0.687225	0.166609	0.387112	0.0849358	0.572802	0.104911	0.421198	0.0749171	0.52687	0.0658252	0.37192	0.0958862
4121	HLA-DRB1_Y112_Y107V	HLA-DRB1	Y112	VCRHNYGVVES	1	0.360773	0.0895565	0.397802	0.124188	0.484276	0.162581	0.543238	0.14251	0.658863	0.137893	0.767649	0.111547	0.427652	0.139184	0.79295	0.207392	0.54726	0.220453	0.566394	0.203229	0.819993	0.173942	1.49726	0.450364	0.484091	0.0967743
4122	HLA-DRB1_Y112_YF	HLA-DRB1	Y112	FCRHNYGVVES	1	0.445582	0.0588977	0.503002	0.1823	0.526219	0.287475	0.544519	0.0851717	0.632369	0.201654	0.569159	0.194977	0.554973	0.226979	0.842666	0.26698	0.586589	0.157594	0.661324	0.307708	1.32372	0.152762	2.62308	0.530086	0.440143	0.125531
4123	HLA-E_Y341	HLA-E	Y341	GKGGSYSKAEW	1	0.37468	0.0351989	0.414636	0.120716	0.416036	0.0789642	0.496097	0.100357	0.567458	0.106026	0.492728	0.153362	0.36806	0.114835	0.612812	0.150808	0.465828	0.182956	0.377653	0.0869032	0.481269	0.231483	0.467288	0.0743162	0.404859	0.103921
4124	HLA-E_Y341_W346S	HLA-E	Y341	GKGGSYSKAES	1	0.422525	0.0906179	0.37522	0.0777489	0.359494	0.0773431	0.462025	0.0916976	0.386387	0.0564965	0.484861	0.1242	0.307455	0.0542872	0.51434	0.0837506	0.391161	0.192463	0.394433	0.0417947	0.299802	0.0657929	0.294993	0.0473108	0.446654	0.101632
4125	HLCS_Y236	HLCS	Y236	QKFMAYLSQGG	1	0.542312	0.244444	1.20224	1.41785	0.738009	0.184205	0.44641	0.14878	0.944779	0.189669	0.839204	0.394181	0.487243	0.170448	0.744536	0.143805	0.46591	0.275961	0.63961	0.246195	0.731037	0.419795	0.802751	0.418336	0.517312	0.295222
4126	HLCS_Y236_G241W	HLCS	Y236	QKFMAYLSQGW	1	0.438549	0.0436353	0.638571	0.280415	0.501197	0.159696	0.902551	0.505961	1.74835	0.690318	1.18885	0.281945	0.860081	0.386363	1.32344	0.392557	0.667804	0.557941	1.13769	0.283328	0.812382	0.297511	1.05513	0.758367	0.829914	0.326761
4127	HLCS_Y236_L237P	HLCS	Y236	QKFMAYPSQGG	1	0.779307	0.0430225	0.388154	0.105356	0.536638	0.188141	1.12332	0.342128	1.19521	1.02788	0.624768	0.363134	0.653912	0.344337	0.886444	0.393266	0.512466	0.111825	0.484171	0.310337	0.387751	0.185555	0.525191	0.344576	0.613455	0.423184
4128	HLCS_Y635	HLCS	Y635	PLRADYLIARV	1	0.582038	0.178983	0.31857	0.0441758	0.461122	0.133179	0.852579	0.275926	0.746715	0.173966	0.776538	0.332088	0.514783	0.221923	1.09729	0.260942	0.799668	0.465149	0.494718	0.173157	0.31189	0.205717	0.486638	0.37582	0.717252	0.64644
4129	HLCS_Y635_D634N	HLCS	Y635	PLRANYLIARV	1	1.01519	0.329691	0.768807	0.188219	0.762632	0.299783	2.73633	3.13401	1.27263	0.312156	0.926803	0.528192	0.700067	0.103366	1.11634	0.502939	0.706964	0.455018	0.852506	0.272085	1.12109	0.564582	0.861246	0.652163	0.715759	0.221649
4130	HLCS_Y635_D634Y	HLCS	Y635	PLRAYYLIARV	2	0.362418	0.0475817	0.570856	0.316188	0.41507	0.250832	0.86493	0.222675	1.70873	0.284515	1.16659	0.41629	0.731748	0.332434	1.11912	0.369137	1.20144	0.548366	1.30801	0.560531	0.543437	0.498369	0.725624	0.423768	0.636238	0.192333
4131	HLCS_Y635_D634Y_YF	HLCS	Y635	PLRAFYLIARV	1	2.26872	0.795545	0.920444	0.765514	0.865958	0.904507	3.66624	1.08365	5.17719	0.0877818	3.67157	2.96886	1.26317	0.902338	4.68209	3.08936	1.06671	1.36845	1.84003	2.22838	1.0233	1.04873	1.46059	1.64539	1.33381	1.34502
4132	HMGB1_Y144	HMGB1	Y144	DDKQPYEKKAA	1	0.435594	0.0633665	0.518151	0.227669	0.536349	0.24399	0.538618	0.167199	0.850957	0.0314909	0.987702	0.0769922	0.474573	0.0597041	0.947145	0.183622	0.493489	0.162548	0.628605	0.203278	0.58518	0.259031	0.464021	0.212505	0.414818	0.0615346
4133	HMGB1_Y144_A149E	HMGB1	Y144	DDKQPYEKKAE	1	0.430186	0.0731296	0.529602	0.22121	0.578527	0.228356	0.8278	0.174754	0.920853	0.10939	1.11983	0.20667	0.464143	0.123324	1.04245	0.170508	0.529009	0.134623	0.631127	0.16641	0.516205	0.0292468	0.645101	0.157377	0.515208	0.176666
4134	HMGB1_Y155	HMGB1	Y155	KLKEKYEKDIA	1	0.507327	0.0331856	0.536858	0.259379	0.473109	0.150505	0.647233	0.124545	0.783753	0.261101	0.703657	0.157236	0.55019	0.182009	0.819863	0.331499	0.535552	0.167634	0.452136	0.136809	0.418025	0.162834	0.495313	0.205717	0.662622	0.154983
4135	HMGB1_Y155_E156Q	HMGB1	Y155	KLKEKYQKDIA	1	0.581814	0.140929	0.464927	0.138666	0.487431	0.167416	1.23882	0.474207	1.47232	0.831955	0.569613	0.136656	0.52201	0.140003	0.995506	0.637936	0.564694	0.295044	1.20559	0.594111	0.454325	0.174183	0.587685	0.203808	0.556939	0.141346
4136	HMGB1_Y16	HMGB1	Y16	GKMSSYAFFVQ	1	0.561603	0.097888	0.505057	0.16933	0.513337	0.233685	0.848681	0.194596	1.01093	0.0464129	1.00858	0.0286174	0.473898	0.048895	1.14377	0.112612	0.603229	0.055806	0.740873	0.146183	0.808863	0.330558	0.711126	0.200188	1.28874	0.484996
4137	HMGB1_Y16_G11R	HMGB1	Y16	RKMSSYAFFVQ	1	0.541778	0.0814718	0.822142	0.574349	0.466036	0.241529	0.667282	0.263691	0.755102	0.141195	1.00662	0.328183	0.898754	1.04455	1.58096	1.19467	0.643548	0.58192	0.737203	0.321815	0.43586	0.430275	0.352283	0.109653	1.19223	1.14399
4138	HMGCL_Y198	HMGCL	Y198	YSMGCYEISLG	2	2.35046	0.0922712	2.14633	1.17767	1.22299	0.409042	1.07653	0.391606	1.37562	0.268639	2.12489	0.298158	2.77114	1.05282	1.46502	0.527565	0.690203	0.136979	0.817342	0.358438	1.55994	0.422438	1.18443	0.230559	2.65597	0.451967
4139	HMGCL_Y198_G203E	HMGCL	Y198	YSMGCYEISLE	2	2.01539	0.245937	1.65127	0.308675	1.23181	0.489044	0.806421	0.224557	1.07649	0.159326	2.01162	0.314975	1.81786	0.359495	1.35214	0.181145	0.582442	0.128847	1.08926	0.30108	1.01287	0.383288	0.907341	0.233314	1.51355	0.332781
4140	HMGCL_Y198_G203E_YF	HMGCL	Y198	FSMGCYEISLE	1	1.51496	0.139434	0.897588	0.208074	0.757867	0.0901658	1.19598	0.43296	1.31458	0.0414348	2.14123	0.564565	1.13941	0.513061	1.53422	0.354305	0.540729	0.058518	0.973351	0.381823	0.913152	0.296829	0.751304	0.119225	0.6228	0.213814
4141	HMGCL_Y198_I200F	HMGCL	Y198	YSMGCYEFSLG	2	2.36498	0.0921473	2.11875	0.382647	1.24533	0.305373	0.863739	0.119655	1.06545	0.0884486	2.47304	0.431482	4.9502	0.474444	1.38923	0.2248	1.23216	0.303162	1.37076	0.325319	1.5214	0.315705	1.36687	0.240861	3.6428	0.408884
4142	HMGCL_Y198_I200F_YF	HMGCL	Y198	FSMGCYEFSLG	1	1.2522	0.149828	0.880584	0.363836	0.705598	0.318462	1.46688	0.769873	1.19529	0.268642	2.25818	0.405562	2.99665	0.740958	1.53006	0.308308	0.732568	0.252696	1.13726	0.313181	1.12424	0.419801	0.984044	0.103745	0.9644	0.14728
4143	HMGCL_Y198_S201Y	HMGCL	Y198	YSMGCYEIYLG	3	5.79004	0.852273	6.3426	1.85288	4.94549	1.38877	1.36872	0.113074	1.405	0.0867554	4.42627	1.01411	5.56527	0.618327	2.01915	0.468771	2.0631	0.472527	2.1949	0.412235	4.77458	1.1502	8.68449	2.70237	4.68722	0.451791
4144	HMGCL_Y198_S201Y_YF	HMGCL	Y198	FSMGCYEIFLG	1	6.24559	0.734002	5.88927	1.96155	3.20773	0.958439	1.2829	0.434396	1.51242	0.212736	2.86602	0.496988	3.73873	1.45897	1.80282	0.554108	0.949592	0.203816	1.34712	0.229944	2.00893	0.731265	2.07296	1.1437	4.326	1.02311
4145	HMGCL_Y198_YF	HMGCL	Y198	FSMGCYEISLG	1	1.64104	0.369445	0.992784	0.247479	0.835719	0.351846	0.964909	0.259399	1.59605	0.788646	1.93037	0.169281	1.67881	0.295033	1.47433	0.33169	0.651738	0.14521	1.05469	0.336419	1.02949	0.28866	1.01146	0.236653	0.866077	0.0962048
4146	HMGCS2_Y262	HMGCS2	Y262	LSIQCYLRALD	1	1.00922	0.24453	0.825359	0.221597	1.11599	0.236694	1.97955	1.00491	2.34477	0.362725	2.06381	0.873777	0.821701	0.299951	2.81492	0.983164	0.671703	0.252175	1.91025	0.93355	1.25448	0.495706	1.31163	0.571139	0.802247	0.164077
4147	HMGCS2_Y262_L266S	HMGCS2	Y262	LSIQCYLRASD	1	0.998327	0.588173	2.72924	2.60878	2.45859	2.55404	1.86639	1.20885	2.95429	0.302157	3.80674	1.89945	2.43952	2.58811	4.9217	3.16545	1.99375	1.80413	5.23123	4.03193	3.365	2.46533	3.31409	2.80093	1.20223	0.711392
4148	HMOX2_Y140	HMOX2	Y140	VERIHYIGQNE	1	0.367892	0.0990733	0.493551	0.160773	0.452837	0.16068	0.344159	0.0840394	0.553484	0.238254	0.616572	0.124477	0.434312	0.145929	0.638236	0.162058	0.554535	0.228985	0.38061	0.147215	0.351368	0.126974	0.469654	0.145691	0.521855	0.220618
4149	HMOX2_Y140_R137Q	HMOX2	Y140	VEQIHYIGQNE	1	0.451816	0.0721501	0.461565	0.0689878	0.460605	0.0691608	0.422654	0.145881	0.546775	0.0521792	0.665077	0.134219	0.423922	0.177572	0.662511	0.0288984	0.483046	0.143321	0.612248	0.246911	0.444887	0.0786045	0.395859	0.0817784	0.408054	0.096046
4150	HNF4A_Y144	HNF4A	Y144	TRRSSYEDSSL	1	0.446599	0.0478196	0.529711	0.121509	0.456651	0.106969	0.402431	0.0861508	0.465165	0.140219	1.19622	0.930328	0.447137	0.14839	0.707361	0.105075	0.420342	0.0811961	0.570035	0.112317	0.379429	0.0403692	0.529187	0.181018	0.500168	0.0715706
4151	HNF4A_Y144_T139I	HNF4A	Y144	IRRSSYEDSSL	1	0.590875	0.0996615	0.480844	0.0776587	0.529936	0.140954	0.824424	0.425131	0.649799	0.126884	0.705363	0.0819267	0.525813	0.154482	0.757599	0.189908	0.411188	0.0927183	0.487414	0.108013	0.443729	0.0894122	0.54322	0.102446	0.4847	0.0023734
4152	HNF4A_Y286	HNF4A	Y286	IDDNEYAYLKA	2	0.676782	0.135824	0.564028	0.201086	0.70675	0.252921	0.571385	0.0881129	0.849341	0.224092	1.23953	0.0801793	0.506644	0.0427637	0.99066	0.319053	1.00043	0.30883	0.867572	0.224506	0.507414	0.105082	0.601338	0.179098	0.423139	0.0549917
4153	HNF4A_Y286_E285Q	HNF4A	Y286	IDDNQYAYLKA	2	0.480314	0.13661	0.667943	0.208428	2.12163	1.32326	1.02266	0.111107	0.753456	0.0544178	0.99257	0.252222	1.00475	0.63912	0.910257	0.130639	2.93051	1.50502	1.68825	1.22664	0.558426	0.239701	0.66711	0.380913	0.875638	0.403735
4154	HNF4A_Y286_E285Q_YF	HNF4A	Y286	IDDNQYAFLKA	1	0.553311	0.0829546	0.60442	0.296405	1.63502	0.716539	1.01964	0.127338	0.708546	0.142648	0.82282	0.0953698	0.851552	0.198267	0.839198	0.179563	2.50324	1.21572	1.61224	1.17912	0.494443	0.095966	0.486636	0.148151	0.840241	0.275637
4155	HNF4A_Y286_YF	HNF4A	Y286	IDDNEYAFLKA	1	0.728429	0.15024	0.800216	0.184834	0.979547	0.359013	0.922253	0.250085	1.12699	0.093737	1.53892	0.570749	0.659064	0.100115	1.31891	0.192467	1.43879	0.444265	1.42517	0.302946	0.651552	0.107196	0.596853	0.174561	0.537888	0.179427
4156	HNF4A_Y288	HNF4A	Y288	DNEYAYLKAII	2	0.599111	0.0580358	0.61541	0.244857	1.58175	0.47954	2.7929	0.672117	0.856287	0.057132	1.27425	0.310099	0.667135	0.112376	1.00942	0.16507	3.78996	1.0096	2.40412	1.19065	1.67599	0.260775	0.96962	0.323717	0.602688	0.067
4157	HNF4A_Y288_E285Q	HNF4A	Y288	DNQYAYLKAII	2	0.551096	0.115551	0.455877	0.16956	1.39995	0.634694	3.74613	0.959538	1.10936	0.261569	1.18949	0.286352	0.640187	0.15348	1.08696	0.256022	2.72058	1.21652	1.90807	1.10525	0.561748	0.0685697	0.549293	0.272283	1.58512	0.201733
4158	HNF4A_Y288_E285Q_YF	HNF4A	Y288	DNQFAYLKAII	1	0.371889	0.032578	0.395525	0.172118	0.392728	0.183842	0.711132	0.140633	1.02528	0.428195	1.16031	0.27254	0.591655	0.342965	1.33134	0.38938	0.472915	0.0669905	0.702238	0.0790562	0.429519	0.14441	0.595147	0.192341	0.369433	0.0846681
4159	HNF4A_Y288_YF	HNF4A	Y288	DNEFAYLKAII	1	0.419229	0.0807223	0.385562	0.156441	0.406709	0.0552939	0.68939	0.175849	0.909782	0.19144	1.12566	0.282887	0.380866	0.0429106	1.07082	0.158161	0.42473	0.0984179	0.647581	0.126812	0.449967	0.09139	0.454812	0.11709	0.334009	0.0232414
4160	HNRNPA1_Y312	HNRNPA1	Y312	GGGGSYNDFGN	1	0.44079	0.070113	1.17319	1.56561	0.473695	0.151948	0.457653	0.121641	0.578995	0.103048	0.599068	0.0940085	0.329851	0.0862446	0.790977	0.441763	0.470506	0.0940266	0.49976	0.0758253	0.433326	0.0880911	0.390075	0.123132	0.42181	0.0757639
4161	HNRNPA1_Y312_D314N	HNRNPA1	Y312	GGGGSYNNFGN	1	0.325055	0.0338796	0.387774	0.0837402	0.435431	0.108859	0.335118	0.0958154	0.463239	0.0607878	0.544944	0.147548	0.378095	0.0336375	0.563631	0.13927	0.362318	0.0850544	0.403295	0.170682	0.379388	0.0737605	0.415878	0.162214	0.307567	0.0395368
4162	HNRNPA1_Y312_D314V	HNRNPA1	Y312	GGGGSYNVFGN	1	0.488308	0.126526	0.441216	0.088059	0.424187	0.0695067	0.652235	0.109165	0.723119	0.211242	0.649533	0.0440827	0.419084	0.0934115	0.742222	0.124872	0.466618	0.146973	0.515225	0.173029	0.404139	0.100139	0.522788	0.127362	0.456897	0.103917
4163	HNRNPA1_Y318	HNRNPA1	Y318	NDFGNYNNQSS	1	0.34252	0.0593977	0.333147	0.131825	0.417411	0.141617	0.874072	0.860747	0.490079	0.0669345	0.522932	0.144975	0.322487	0.0446544	0.695266	0.248101	0.417196	0.127613	0.419467	0.0815418	0.392482	0.0740135	0.352355	0.121417	0.285123	0.0387355
4164	HNRNPA1_Y318_D314N	HNRNPA1	Y318	NNFGNYNNQSS	1	0.320143	0.0698171	0.382178	0.116049	0.354084	0.101674	0.625826	0.489195	0.431584	0.0114194	0.564177	0.104287	0.379023	0.0463305	0.632153	0.160831	0.381027	0.104729	0.708014	0.513731	0.365912	0.076401	0.392709	0.0473397	0.326281	0.0845299
4165	HNRNPA1_Y318_D314V	HNRNPA1	Y318	NVFGNYNNQSS	1	0.292718	0.0644749	0.314937	0.113992	0.424193	0.169319	0.351796	0.0986721	0.488512	0.0501978	0.475165	0.121872	0.448418	0.135698	0.537084	0.132175	0.398503	0.0551497	0.546123	0.120145	0.420739	0.0644636	0.467344	0.209085	0.288843	0.0325675
4166	HNRNPA1_Y318_N319S	HNRNPA1	Y318	NDFGNYSNQSS	1	0.462842	0.0782114	0.415563	0.0657297	0.450822	0.0960468	0.457612	0.171176	0.546091	0.0234922	1.01928	0.831369	0.429818	0.0524217	0.619454	0.116799	0.460996	0.0752049	0.490308	0.0734289	6.8943	1.88272	1.92196	0.658555	0.501392	0.088289
4167	HNRNPA1_Y341	HNRNPA1	Y341	RSSGPYGGGGQ	1	0.55991	0.103406	0.714823	0.158535	0.616268	0.316216	0.642874	0.186492	0.484514	0.179445	0.810809	0.302863	0.517914	0.251982	0.685684	0.0991294	0.588671	0.271057	0.441291	0.178711	0.465888	0.187082	0.485096	0.172563	0.62532	0.146289
4168	HNRNPA1_Y341_P340S	HNRNPA1	Y341	RSSGSYGGGGQ	1	0.366143	0.167511	0.538971	0.23082	0.422531	0.328189	0.52686	0.31019	0.353955	0.155637	0.491637	0.249321	0.438202	0.335256	0.531784	0.239118	0.535793	0.25529	0.484608	0.176987	1.50515	2.49025	0.606115	0.367521	0.41509	0.111877
4169	HNRNPA2B1_Y300	HNRNPA2B1	Y300	YGSGNYNDFGN	2	0.642906	0.162237	0.668144	0.110399	0.631826	0.14308	0.922659	0.337047	0.966097	0.258024	1.02883	0.211952	0.423758	0.0898224	1.07964	0.283996	0.719464	0.313942	0.653687	0.158502	3.00217	0.402966	1.01299	0.319715	0.500937	0.0990623
4170	HNRNPA2B1_Y300_D302V	HNRNPA2B1	Y300	YGSGNYNVFGN	2	0.652509	0.159377	0.759869	0.37432	0.88194	0.304669	0.49001	0.0900152	0.68315	0.0651289	0.737483	0.157515	0.561371	0.0345762	0.828346	0.130031	0.538823	0.057857	0.630261	0.077682	0.666328	0.150478	0.79718	0.251769	0.639126	0.133102
4171	HNRNPA2B1_Y300_D302V_YF	HNRNPA2B1	Y300	FGSGNYNVFGN	1	0.411737	0.070661	0.396303	0.159992	0.423321	0.112996	0.328233	0.132519	0.448906	0.0371131	0.57496	0.0789505	0.338441	0.0984586	0.508002	0.0769304	0.48314	0.0982027	0.433592	0.0902336	0.481376	0.109051	0.476251	0.198792	0.405838	0.121561
4172	HNRNPA2B1_Y300_YF	HNRNPA2B1	Y300	FGSGNYNDFGN	1	0.419241	0.112655	0.347047	0.125367	0.399599	0.0862208	0.876318	0.495628	0.725603	0.0353932	0.94056	0.402275	0.361887	0.0698735	0.994505	0.618941	0.378421	0.0460924	0.50512	0.127205	1.96473	0.798518	0.543915	0.144482	0.363342	0.034324
4173	HNRNPA2B1_Y306	HNRNPA2B1	Y306	NDFGNYNQQPS	1	0.505359	0.0404975	0.596023	0.123229	0.503598	0.123693	0.74029	0.142272	0.787811	0.147226	0.763623	0.0770977	0.471868	0.0876839	0.850184	0.128035	0.589378	0.124395	0.492915	0.0470625	0.69145	0.0975542	0.603903	0.106913	0.478004	0.0976252
4174	HNRNPA2B1_Y306_D302V	HNRNPA2B1	Y306	NVFGNYNQQPS	1	0.383793	0.0475376	0.401073	0.0612381	0.483539	0.0612097	0.673606	0.125371	0.687387	0.177911	0.491675	0.12419	0.31472	0.0573998	0.712889	0.171739	0.356087	0.0469353	0.470982	0.119095	0.467672	0.0830714	0.37533	0.259936	0.375024	0.0981168
4175	HNRNPF_Y82	HNRNPF	Y82	SMGHRYIEVFK	1	0.444829	0.100906	0.354457	0.0731649	0.406568	0.116	0.757051	0.217107	1.0519	0.483847	0.744308	0.248524	0.438066	0.0949753	1.00242	0.263635	0.407714	0.154026	0.482771	0.180157	0.397848	0.175247	0.379736	0.0871548	0.361201	0.110736
4176	HNRNPF_Y82_K87R	HNRNPF	Y82	SMGHRYIEVFR	1	0.366589	0.0272867	0.334573	0.11673	0.452723	0.120487	0.514435	0.0867827	0.687852	0.146507	0.621817	0.118582	0.482747	0.0244607	0.690504	0.0569078	0.529542	0.277659	0.506277	0.0910205	0.450782	0.136275	0.576213	0.194507	0.47358	0.107908
4177	HNRNPH2_Y210	HNRNPH2	Y210	QRPGPYDRPGA	1	0.385714	0.120159	0.321562	0.0822528	0.705387	0.220372	0.496239	0.251831	0.439271	0.404239	0.556217	0.171607	0.281287	0.263848	0.81179	0.215236	0.430175	0.141998	0.479616	0.158482	0.452613	0.140108	0.465615	0.356482	0.425902	0.151533
4178	HNRNPH2_Y210_P209L	HNRNPH2	Y210	QRPGLYDRPGA	1	0.805805	0.220144	0.741292	0.237117	1.21731	0.302418	1.20191	0.181927	0.828932	0.263209	0.73653	0.229038	0.801565	0.264157	0.942911	0.289425	0.650711	0.16008	0.772844	0.259147	0.933388	0.722286	0.512009	0.418852	0.852163	0.281213
4179	HNRNPH2_Y210_R206Q	HNRNPH2	Y210	QQPGPYDRPGA	1	0.577393	0.177067	0.56546	0.149479	0.662394	0.0943038	0.566819	0.276755	0.64262	0.248349	0.682764	0.180087	0.55116	0.140647	1.38636	0.678339	0.66049	0.299572	0.619088	0.168027	0.527777	0.345413	0.49312	0.218351	0.598726	0.13133
4180	HNRNPH2_Y210_R206W	HNRNPH2	Y210	QWPGPYDRPGA	1	0.539555	0.0705895	0.636278	0.374017	0.729908	0.561046	0.681298	0.45091	0.718889	0.172981	0.646421	0.360276	0.8576	0.162522	0.92822	0.369379	0.602493	0.277329	0.79799	0.344375	0.415814	0.105018	0.51325	0.319131	0.540519	0.294127
4181	HNRNPH3_Y159	HNRNPH3	Y159	GGYNNYGYGND	3	0.45617	0.0227761	0.805206	0.37293	0.555771	0.189714	1.23865	0.581385	0.808393	0.197689	0.802447	0.122545	0.672292	0.187946	0.848727	0.20247	0.660086	0.123652	0.688043	0.162572	1.91474	0.793278	3.79087	1.73366	0.564758	0.0892808
4182	HNRNPH3_Y159_N163S	HNRNPH3	Y159	GGYNNYGYGSD	3	0.37951	0.0518426	0.378876	0.0835587	0.47503	0.151535	0.608256	0.18801	0.611258	0.119897	0.710335	0.121338	0.420681	0.0626507	0.696893	0.136765	0.406495	0.0424855	0.46652	0.0702483	1.48086	0.710123	2.40115	0.896844	0.479068	0.13933
4183	HNRNPH3_Y159_N163S_YF	HNRNPH3	Y159	GGFNNYGFGSD	1	0.425528	0.0444668	0.457824	0.0790942	0.454174	0.137022	0.575345	0.114307	0.67974	0.0517105	0.656117	0.0584549	0.389783	0.0719077	0.761695	0.108264	0.480127	0.0744837	0.532892	0.0978485	0.700042	0.136736	0.811809	0.265821	0.474475	0.0507566
4184	HNRNPH3_Y159_YF	HNRNPH3	Y159	GGFNNYGFGND	1	0.430513	0.0522339	0.465492	0.114809	0.436996	0.0739926	0.547696	0.0318973	0.627168	0.0754939	0.653644	0.0550258	0.463478	0.0686312	0.841162	0.25369	0.514088	0.117664	0.611339	0.107132	0.732528	0.23043	0.902203	0.410836	0.397192	0.0812392
4185	HNRNPH3_Y161	HNRNPH3	Y161	YNNYGYGNDGF	3	0.505285	0.0498835	0.576759	0.101106	0.455304	0.203914	0.547274	0.0736411	0.672572	0.156949	0.788624	0.0543854	0.565951	0.124464	0.923692	0.366449	0.76604	0.17936	0.765997	0.167226	3.61305	1.19653	6.4463	3.21751	0.758661	0.124935
4186	HNRNPH3_Y161_N163S	HNRNPH3	Y161	YNNYGYGSDGF	3	0.505128	0.0639755	0.507422	0.102149	0.521292	0.135526	0.550463	0.0599893	0.630663	0.154859	0.734788	0.134655	0.457731	0.0576583	0.783687	0.144472	0.672718	0.133279	0.682697	0.033486	2.95935	0.722663	5.30464	1.3614	0.651994	0.0802662
4187	HNRNPH3_Y161_N163S_YF	HNRNPH3	Y161	FNNFGYGSDGF	1	0.452885	0.0617983	0.441527	0.101757	0.570024	0.177358	0.727247	0.116446	0.828873	0.125275	0.856206	0.0498926	0.454921	0.0600584	0.962468	0.127115	0.498536	0.122368	0.593089	0.109277	0.526538	0.159963	0.591807	0.0947174	0.454519	0.112554
4188	HNRNPH3_Y161_YF	HNRNPH3	Y161	FNNFGYGNDGF	1	0.507496	0.0471208	0.504604	0.0983149	0.447431	0.0616559	0.605769	0.073925	0.93672	0.460859	0.827684	0.112125	0.499149	0.139833	0.93859	0.109224	0.546302	0.0460538	0.557391	0.154242	0.403255	0.0712946	0.517612	0.0541324	0.491242	0.0604427
4189	HOXB7_Y6	HOXB7	Y6	MSSLYYANTLF	2	4.40348	0.29666	4.32306	0.562426	5.94177	1.29187	8.45863	3.13966	3.0797	0.648246	1.31622	0.180521	5.3247	0.336093	1.01298	0.164163	6.14832	1.07482	5.81817	1.70612	10.7382	2.46077	12.7574	4.0851	10.8366	1.1045
4190	HOXB7_Y6_T9A	HOXB7	Y6	MSSLYYANALF	2	4.88392	0.456839	4.93274	0.872405	6.04484	1.71688	3.4403	1.79768	2.93875	0.528098	1.04152	0.291169	5.14116	0.693523	1.03887	0.222668	5.32373	1.06437	4.83008	1.88314	7.3326	2.14638	8.29029	3.05455	10.7135	1.38038
4191	HOXB7_Y6_T9A_YF	HOXB7	Y6	MSSLFYANALF	1	0.975306	0.0854028	0.761823	0.157648	0.705234	0.138003	0.696354	0.0173982	1.24315	0.161353	0.974723	0.211402	1.77768	0.59949	1.21252	0.136384	0.580039	0.120391	0.743358	0.126279	0.76403	0.109173	0.755065	0.346319	1.29482	0.263542
4192	HOXB7_Y6_YF	HOXB7	Y6	MSSLFYANTLF	1	0.88267	0.0775908	0.905105	0.48198	0.905307	0.299157	0.692824	0.162693	0.858691	0.0796079	0.906235	0.0901062	3.42383	0.454032	1.19047	0.374414	0.655653	0.131113	0.735111	0.141311	1.13753	0.267093	0.834366	0.239829	3.90841	0.404039
4193	HP_Y125	HP	Y125	EGDGVYTLNNE	1	4.26188	0.704329	6.33535	1.05858	3.07287	0.65159	0.816957	0.304095	0.933534	0.146526	1.25783	0.183649	0.658447	0.1596	1.16087	0.304049	0.595474	0.197241	0.821506	0.396721	0.60193	0.143897	0.633473	0.323126	0.509293	0.0748709
4194	HP_Y125_E130K	HP	Y125	EGDGVYTLNNK	1	4.49852	0.547142	7.02057	0.812183	3.23339	0.551891	0.619507	0.127309	0.749187	0.0961044	0.860097	0.157336	0.455259	0.138006	0.857096	0.0836439	0.48017	0.0759289	0.586326	0.16315	0.600597	0.118573	0.377716	0.16668	0.354212	0.110126
4195	HP_Y125_N129D	HP	Y125	EGDGVYTLNDE	1	3.78506	0.539614	4.50821	1.00306	1.81222	0.327397	0.799643	0.0756142	1.20878	0.240405	1.17917	0.204225	0.555082	0.0807108	1.22544	0.106116	0.452523	0.0590896	0.838349	0.268152	0.64336	0.0625377	0.726807	0.125247	0.482215	0.0544238
4196	HP_Y272	HP	Y272	LPSKDYAEVGR	1	0.708943	0.162196	0.735214	0.309154	0.950875	0.538687	0.726349	0.58296	0.684468	0.259786	0.654153	0.31953	0.800777	0.417765	2.21848	2.84736	0.917502	0.603399	0.894895	0.390281	1.1452	0.428548	1.23866	0.443605	0.80111	0.0692557
4197	HP_Y272_G276R	HP	Y272	LPSKDYAEVRR	1	0.832417	0.421094	0.558659	0.396129	0.699653	0.253049	1.74468	2.4977	0.538721	0.164002	0.597537	0.287064	0.418555	0.301644	0.83236	0.468664	0.711963	0.232659	0.864763	0.270922	1.47903	0.39561	0.638138	0.134239	0.361347	0.245768
4198	HP_Y280	HP	Y280	VGRVGYVSGWG	1	0.507459	0.0905609	0.455715	0.0753204	0.415399	0.125937	0.806962	0.207415	0.820725	0.0323775	0.780746	0.194056	0.394546	0.0708336	0.792429	0.10995	0.427424	0.22377	0.56037	0.137911	0.400279	0.105705	0.514066	0.192613	0.405758	0.0786795
4199	HP_Y280_G276R	HP	Y280	VRRVGYVSGWG	1	0.4345	0.109638	0.387562	0.0756644	0.437732	0.0664221	0.642068	0.347945	0.513757	0.195552	0.613127	0.138511	0.46912	0.192428	0.609721	0.143535	0.37286	0.179628	0.390879	0.161336	0.421773	0.124353	0.423021	0.138113	0.386907	0.0192919
4200	HPRT1_Y198	HPRT1	Y198	LDYNEYFRDLN	2	0.648897	0.406933	0.828028	0.30739	0.661143	0.275405	1.13273	1.08667	1.67525	0.204453	1.81186	0.440006	0.554715	0.337726	1.33221	0.212469	1.38887	0.663446	1.27831	0.29918	0.741305	0.259803	0.75325	0.426153	0.518509	0.188972
4201	HPRT1_Y198_D194E	HPRT1	Y198	LEYNEYFRDLN	2	1.13467	0.191924	1.01289	0.391244	0.846886	0.709871	1.29694	0.458021	2.1729	0.542208	2.6006	0.44798	0.803692	0.361898	2.08758	0.669482	1.88461	0.920285	1.75239	0.627128	1.17452	0.28034	0.974528	0.611399	0.605102	0.234232
4202	HPRT1_Y198_D194E_YF	HPRT1	Y198	LEFNEYFRDLN	1	0.808883	0.262947	0.991781	0.409628	0.828477	0.778434	0.804938	0.219111	1.24635	0.229235	2.14149	0.805107	0.768586	0.277063	1.6642	0.591926	1.0945	0.536148	1.95331	1.56745	1.21274	0.92154	1.1482	1.15619	0.795258	0.596553
4203	HPRT1_Y198_D194N	HPRT1	Y198	LNYNEYFRDLN	2	0.517806	0.0826919	0.996351	0.47923	0.879318	0.623607	1.01175	0.116587	1.57411	0.57161	1.82161	0.170432	0.878128	0.241189	1.60389	0.731029	1.29148	0.55523	1.37772	0.616329	1.39952	0.537063	1.11874	0.335179	0.559142	0.190996
4204	HPRT1_Y198_D194N_YF	HPRT1	Y198	LNFNEYFRDLN	1	1.14666	0.153448	0.86632	0.167666	0.990156	0.187727	2.15132	0.288255	2.24682	0.334019	1.78205	0.395148	1.02938	0.416724	2.10428	0.650277	1.18202	0.624096	0.802935	0.414755	1.23155	0.360622	1.01478	0.26941	0.972083	0.494634
4205	HPRT1_Y198_D201G	HPRT1	Y198	LDYNEYFRGLN	2	0.891752	0.192453	1.60363	1.38097	2.59882	2.41581	0.846704	0.458443	3.41841	0.921408	2.66798	1.77759	1.05747	0.644968	1.94819	1.12816	2.76632	2.02314	1.8524	1.06624	1.28327	1.05377	1.37331	1.06365	0.733385	0.160226
4206	HPRT1_Y198_D201G_YF	HPRT1	Y198	LDFNEYFRGLN	1	0.594554	0.151344	0.746351	0.219405	0.873054	0.326193	0.799374	0.174374	1.9208	0.666142	1.29069	0.305999	0.620401	0.40737	1.45224	0.400674	0.787681	0.142952	0.932726	0.068294	0.832464	0.456737	1.40513	0.524813	0.714476	0.307941
4207	HPRT1_Y198_D201N	HPRT1	Y198	LDYNEYFRNLN	2	0.657119	0.074298	0.48993	0.177278	0.690478	0.144448	0.849195	0.307383	1.79007	0.385389	2.07693	0.441301	0.479566	0.0736628	1.136	0.248631	0.596036	0.117884	0.843848	0.223131	0.558715	0.22005	0.750605	0.277108	0.382084	0.0891737
4208	HPRT1_Y198_D201N_YF	HPRT1	Y198	LDFNEYFRNLN	1	0.585204	0.311142	0.999752	0.484277	0.978884	0.341213	1.2383	0.611482	3.21352	0.623121	2.42313	0.983872	1.3541	0.561222	2.65012	1.77162	1.19465	0.413938	1.60449	0.784632	0.98814	0.57563	1.13275	0.311043	1.0208	0.114659
4209	HPRT1_Y198_D201Y	HPRT1	Y198	LDYNEYFRYLN	3	2.0401	0.312034	1.44502	1.44431	1.40603	0.875835	1.81381	2.0751	7.21426	2.41004	1.79436	0.465905	0.635363	0.234053	1.22932	0.337802	3.32915	2.22261	2.09895	1.23246	0.857553	0.492013	1.38483	0.820137	0.573033	0.198698
4210	HPRT1_Y198_D201Y_YF	HPRT1	Y198	LDFNEYFRFLN	1	3.62243	0.509984	2.24645	0.671671	1.08171	0.665069	1.59611	0.990099	6.53714	3.08511	2.34293	0.666079	0.561708	0.243447	1.28694	0.229831	2.69677	1.40764	2.09862	1.31801	0.591579	0.196104	0.923711	0.280649	0.573461	0.143944
4211	HPRT1_Y198_F199V	HPRT1	Y198	LDYNEYVRDLN	2	0.564918	0.111605	0.69456	0.389848	0.711633	0.344018	0.586761	0.0918073	1.05794	0.094722	1.63004	0.482338	0.535109	0.228585	1.23123	0.412545	0.950746	0.543889	1.06858	0.495847	0.761383	0.506738	0.993326	0.335634	0.441285	0.126265
4212	HPRT1_Y198_F199V_YF	HPRT1	Y198	LDFNEYVRDLN	1	0.567043	0.223097	0.673576	0.47769	0.707032	0.318203	0.910616	0.282328	1.31025	0.182275	1.68831	0.538705	0.633672	0.159641	1.47021	0.242299	0.532101	0.242963	0.627853	0.219348	0.804323	0.313046	0.664744	0.393246	0.556127	0.237309
4213	HPRT1_Y198_Y195C	HPRT1	Y198	LDCNEYFRDLN	1	0.486561	0.108878	0.905602	0.442888	0.911168	0.436965	1.14951	0.899965	1.50075	0.464136	1.82268	0.309099	0.697434	0.294311	1.72872	0.705647	0.966457	0.485589	1.33763	0.687918	0.932785	0.529679	0.921914	0.929061	0.687148	0.263406
4214	HPRT1_Y198_YF	HPRT1	Y198	LDFNEYFRDLN	1	0.473465	0.0761778	0.465061	0.221221	0.48646	0.203229	0.606029	0.195814	0.998226	0.279494	1.23699	0.313988	0.381849	0.0515663	1.14925	0.224471	0.512713	0.10126	0.697117	0.185408	0.441623	0.125367	0.46097	0.0806335	0.423329	0.0416777
4215	HPRT1_Y81	HPRT1	Y81	ADLLDYIKALN	1	0.484264	0.0542668	0.444841	0.155124	0.520476	0.15839	0.754307	0.222801	0.927927	0.0855673	1.07238	0.135639	0.530772	0.0824649	1.19888	0.179717	0.434352	0.0734425	0.694658	0.159454	0.624517	0.330517	0.557551	0.194517	0.47967	0.0958924
4216	HPRT1_Y81_D80V	HPRT1	Y81	ADLLVYIKALN	1	0.471393	0.0628963	0.454583	0.187733	0.657272	0.368346	0.938984	0.275689	1.23077	0.0991205	1.10619	0.152166	0.511224	0.0673757	1.47722	0.134622	0.511819	0.106967	0.934867	0.349475	0.644468	0.233628	0.627759	0.27023	0.348823	0.0588826
4217	HPRT1_Y81_L78Q	HPRT1	Y81	ADQLDYIKALN	1	0.408068	0.0994512	0.492303	0.0982501	0.526166	0.230852	0.708077	0.206545	0.861305	0.143691	1.05929	0.108576	0.451107	0.158891	1.21466	0.479983	0.457695	0.110672	0.607616	0.112835	0.784287	0.264967	0.473638	0.169089	0.441465	0.0652738
4218	HPRT1_Y81_L78V	HPRT1	Y81	ADVLDYIKALN	1	0.463493	0.0576143	0.506597	0.127911	0.489111	0.128533	0.466788	0.0806595	0.748071	0.129593	0.755987	0.091961	0.414558	0.0552806	0.814214	0.18521	0.531656	0.1438	0.629189	0.175549	0.459053	0.14091	0.5337	0.238064	0.541578	0.122731
4219	HRAS_Y64	HRAS	Y64	AGQEEYSAMRD	1	0.455766	0.050123	0.462351	0.143619	0.498149	0.135454	0.677835	0.212579	0.788331	0.0492132	0.878754	0.0883568	0.429416	0.0527067	0.931267	0.101387	0.476742	0.0310076	0.590819	0.105878	0.507179	0.119608	0.546966	0.197767	0.417776	0.0165035
4220	HRAS_Y64_E63K	HRAS	Y64	AGQEKYSAMRD	1	0.415762	0.0505816	0.427472	0.0724574	0.423019	0.161895	0.603984	0.0555108	0.617802	0.132503	0.574031	0.0376069	0.370449	0.0620189	0.837004	0.221515	0.323831	0.100658	0.498274	0.214135	0.318193	0.00642179	0.424372	0.0449938	0.312153	0.0475682
4221	HRAS_Y64_Q61K	HRAS	Y64	AGKEEYSAMRD	1	0.43575	0.0458931	0.431888	0.10997	0.489671	0.159381	0.628644	0.143281	0.644045	0.0707615	0.799068	0.0722916	0.481193	0.0634887	0.871472	0.157328	0.528691	0.0997638	0.582223	0.0789173	0.466515	0.113499	0.505028	0.171216	0.44033	0.0572045
4222	HRAS_Y64_Q61L	HRAS	Y64	AGLEEYSAMRD	1	0.483518	0.0690902	0.449847	0.170991	0.522643	0.177489	0.635877	0.102731	0.836841	0.0904471	0.95165	0.104126	0.494877	0.0432355	0.99689	0.146274	0.520355	0.0288189	0.666148	0.132706	0.567842	0.214276	0.584873	0.248197	0.428572	0.061255
4223	HRC_Y99	HRC	Y99	DVSKEYGHLLP	1	0.835883	0.334305	0.623861	0.111221	0.80059	0.254095	0.746574	0.229079	0.686787	0.194374	0.852267	0.402666	0.656302	0.174918	1.09348	0.219624	0.551298	0.106495	0.832765	0.358982	0.743274	0.439452	0.607995	0.194886	0.589927	0.196013
4224	HRC_Y99_S96A	HRC	Y99	DVAKEYGHLLP	1	0.519789	0.0653094	0.422425	0.138426	0.546916	0.204672	0.554725	0.254756	0.780956	0.200085	0.722803	0.115948	0.403472	0.0872552	0.822313	0.133661	0.435659	0.117483	0.522084	0.124564	0.517173	0.0857461	0.511601	0.143805	0.401936	0.0418959
4225	HRH1_Y386	HRH1	Y386	NTGLDYIKFTW	1	0.611865	0.0679974	0.389801	0.140343	0.494777	0.223897	0.90248	0.37357	1.92306	0.269114	1.36718	0.0986198	0.40207	0.109883	1.3106	0.307294	1.63932	0.845765	1.26311	0.602103	0.647348	0.102327	0.741775	0.198192	0.605022	0.43374
4226	HRH1_Y386_D385E	HRH1	Y386	NTGLEYIKFTW	1	0.495326	0.0766568	0.530934	0.27825	0.580049	0.163441	0.656628	0.244817	1.37393	0.490324	1.1554	0.221438	0.449497	0.117542	1.09185	0.174194	0.760089	0.120229	0.85146	0.185065	0.572088	0.123945	0.632919	0.228898	0.474011	0.192821
4227	HRNR_Y517	HRNR	Y517	GSSSSYGQHGS	1	0.25643	0.0630967	0.375662	0.119975	0.338649	0.219018	0.322312	0.096435	0.351603	0.235312	0.376231	0.0217621	0.315946	0.113399	0.471907	0.164096	0.395517	0.0983369	0.29252	0.0921965	0.31492	0.0892544	0.343112	0.137184	0.308755	0.081588
4228	HRNR_Y517_Y517C	HRNR	Y517	GSSSSCGQHGS	0	0.282608	0.0315743	0.400334	0.0150014	0.333483	0.0488166	0.411219	0.0775902	0.448114	0.168143	0.555942	0.209215	0.379588	0.0721391	0.622454	0.0792855	0.362946	0.0894704	0.522234	0.150353	0.341606	0.0394994	0.31121	0.0628029	0.294135	0.0660514
4229	HS3ST5_Y244	HS3ST5	Y244	ERWLKYFPIEQ	1	0.287647	0.0222907	0.3606	0.195817	0.43594	0.196104	0.624487	0.288601	0.854889	0.12574	1.0553	0.219295	0.566267	0.190183	1.27449	0.30968	0.452268	0.149907	0.797976	0.238094	0.401181	0.279345	0.566093	0.285963	0.450879	0.302309
4230	HS3ST5_Y244_I247N	HS3ST5	Y244	ERWLKYFPNEQ	1	0.419038	0.130453	0.619754	0.190712	0.481615	0.191227	0.517522	0.0173712	0.927155	0.214726	1.09128	0.15666	0.458726	0.106967	1.11619	0.219573	0.438275	0.143952	0.63196	0.147383	0.66367	0.296005	0.58427	0.180949	0.379661	0.0410163
4231	HS6ST3_Y323	HS6ST3	Y323	SLVGCYNLTFM	1	0.793608	0.121317	0.694344	0.332648	0.745023	0.185752	1.11762	0.378933	1.39415	0.0279991	1.41951	0.40203	1.29257	0.384815	1.55733	0.1938	0.589376	0.0799895	0.949614	0.277033	0.693659	0.264871	0.868338	0.146241	0.497974	0.108646
4232	HS6ST3_Y323_V320M	HS6ST3	Y323	SLMGCYNLTFM	1	0.954507	0.223141	0.591752	0.166862	0.724276	0.305907	1.13451	0.412052	1.60836	0.0979183	1.46	0.359077	1.34739	0.669864	1.62793	0.390369	0.546437	0.120304	1.01911	0.345548	0.649586	0.258035	0.654608	0.0892314	0.559972	0.11355
4233	HSD17B4_Y143	HSD17B4	Y143	MKKQKYGRIIM	1	0.421675	0.183105	0.443213	0.19125	0.396417	0.097069	0.770808	0.19624	0.998343	0.546214	0.496739	0.211599	0.565186	0.122158	0.889512	0.291068	0.516834	0.0902828	0.971171	0.262893	0.551323	0.384235	0.530629	0.0912899	0.499017	0.236112
4234	HSD17B4_Y143_K140N	HSD17B4	Y143	MKNQKYGRIIM	1	0.30063	0.0527311	0.423554	0.0250493	0.439134	0.106993	0.539616	0.0510614	0.586676	0.223521	0.526807	0.135617	0.341106	0.0243481	0.645806	0.257227	0.432515	0.122934	0.3856	0.0816168	0.376477	0.0599484	0.339946	0.0655097	0.30104	0.0538862
4235	HSD17B4_Y602	HSD17B4	Y602	VISNAYVDLAP	1	0.435275	0.112488	0.427558	0.156029	0.470614	0.143345	0.475495	0.16704	0.706976	0.112578	0.675257	0.147038	0.515798	0.0944996	0.777091	0.114169	0.889633	0.355566	0.65283	0.149372	0.435613	0.0556119	0.55693	0.267436	0.589175	0.0732221
4236	HSD17B4_Y602_A606S	HSD17B4	Y602	VISNAYVDLSP	1	0.525084	0.120593	0.533632	0.25332	0.541521	0.0871574	0.711387	0.360992	0.829408	0.116031	1.11082	0.541786	0.510937	0.0899673	0.81751	0.185957	0.896356	0.293165	0.620329	0.122786	0.443061	0.0957926	0.523162	0.217524	0.518199	0.113283
4237	HSP90AB1_Y512	HSP90AB1	Y512	GFEVVYMTEPI	1	0.800111	0.113733	0.557081	0.209307	0.668042	0.238675	0.692783	0.17325	1.40356	0.320887	1.37109	0.260536	0.402721	0.0411251	1.34358	0.203595	0.625286	0.144209	0.878556	0.152003	0.52685	0.157568	0.536804	0.315891	0.404626	0.108908
4238	HSP90AB1_Y512_M513V	HSP90AB1	Y512	GFEVVYVTEPI	1	0.59084	0.150675	0.423768	0.141874	0.5492	0.127065	0.64136	0.211162	0.982737	0.133623	1.09722	0.297585	0.443591	0.0685988	0.95921	0.152183	0.442955	0.0260482	0.604703	0.0896289	0.343651	0.0715865	0.46509	0.151338	0.385917	0.0563396
4239	HSPA1A_Y107	HSPA1A	Y107	KVQVSYKGETK	1	0.351989	0.0440113	0.426032	0.0744856	0.346469	0.0764922	0.850021	0.730398	0.427904	0.0694947	0.608431	0.158285	0.378191	0.117996	0.510942	0.0472722	0.428637	0.0656094	0.431939	0.0594444	0.441693	0.099666	0.448574	0.12952	0.387473	0.0509342
4240	HSPA1A_Y107_E110D	HSPA1A	Y107	KVQVSYKGDTK	1	0.473424	0.0744124	0.371796	0.0577255	0.391624	0.0467994	0.614936	0.249846	0.499921	0.143132	0.491039	0.0868638	0.327934	0.0920788	0.598429	0.0983314	0.424542	0.059706	0.377539	0.107268	0.299453	0.0563138	0.360222	0.117615	0.414018	0.0204791
4241	HSPA1A_Y115	HSPA1A	Y115	ETKAFYPEEIS	1	0.510834	0.120822	0.413638	0.192658	0.505655	0.153533	0.584022	0.0504783	1.16383	0.357384	1.08192	0.156615	0.537036	0.0730524	0.919045	0.165357	0.520621	0.127823	0.686693	0.160787	0.519872	0.135266	0.746664	0.246272	0.408088	0.106865
4242	HSPA1A_Y115_E110D	HSPA1A	Y115	DTKAFYPEEIS	1	0.522607	0.0351624	0.440774	0.174087	0.392531	0.0935187	0.751893	0.23853	0.933261	0.222267	1.04703	0.230637	0.479187	0.0974032	1.09996	0.217926	0.481581	0.0940841	0.880235	0.539489	0.455912	0.118952	0.578743	0.261313	0.432304	0.0342783
4243	HSPA4L_Y600	HSPA4L	Y600	DLLNSYIENEG	1	0.343372	0.0495162	0.529885	0.299497	0.483612	0.224452	0.584579	0.150698	1.17139	0.321799	0.995976	0.175167	0.54468	0.177475	0.998523	0.195896	0.52831	0.158135	0.875093	0.463199	0.573125	0.278206	0.561143	0.417679	0.374602	0.132119
4244	HSPA4L_Y600_I601T	HSPA4L	Y600	DLLNSYTENEG	1	0.616192	0.329276	0.614064	0.240861	0.602833	0.13835	0.623017	0.130655	1.15458	0.626558	1.17066	0.459421	0.445919	0.135789	1.23604	0.354766	0.578134	0.0966029	0.758936	0.122321	0.482304	0.155988	0.618409	0.218342	0.492491	0.159034
4245	HSPA9_Y128	HSPA9	Y128	LIGRRYDDPEV	1	1.26761	0.195251	0.836359	0.177902	0.706601	0.143148	1.25535	0.464653	1.35196	0.981496	2.6848	1.51582	0.809396	0.335038	2.16951	1.28815	0.642652	0.272575	0.899536	0.279311	1.11098	0.597092	1.62712	0.956362	0.889025	0.322716
4246	HSPA9_Y128_R126W	HSPA9	Y128	LIGWRYDDPEV	1	0.429937	0.132583	0.537659	0.245667	0.470797	0.192542	0.652431	0.230873	1.1722	0.0955035	0.983793	0.344514	0.415658	0.0496971	1.23878	0.285606	0.419157	0.177728	0.607419	0.131517	0.544348	0.201947	0.858745	0.565631	0.450917	0.0621501
4247	HSPA9_Y128_R127G	HSPA9	Y128	LIGRGYDDPEV	1	0.567268	0.180945	0.975436	0.620577	0.931312	0.398761	0.756416	0.186897	0.867709	0.131884	1.53757	0.641774	0.668863	0.448748	1.88039	1.04495	0.827817	0.260463	0.894231	0.260275	0.694983	0.487572	0.801633	0.530737	0.60152	0.121589
4248	HSPA9_Y128_Y128C	HSPA9	Y128	LIGRRCDDPEV	0	0.721666	0.189126	1.11791	0.448404	0.574564	0.124629	1.00203	0.393906	1.40893	0.963822	1.76367	0.5927	0.665592	0.309537	1.51284	0.613135	0.697084	0.287458	1.0256	0.294549	0.781632	0.153576	0.623034	0.505858	0.582111	0.144887
4249	HSPA9_Y181	HSPA9	Y181	ETAENYLGHTA	1	0.413652	0.0457135	0.442321	0.156475	0.469807	0.11939	0.559202	0.100754	0.621997	0.143695	0.858161	0.230187	0.442601	0.0601092	0.864596	0.105102	0.486009	0.0999924	0.523368	0.0849933	0.430036	0.111929	0.65237	0.240462	0.502681	0.193635
4250	HSPA9_Y181_H184Y	HSPA9	Y181	ETAENYLGYTA	2	0.677762	0.0667574	0.562521	0.106193	0.750932	0.187059	0.69123	0.338227	0.839439	0.0736164	1.16492	0.215735	0.497651	0.11298	1.23251	0.258242	0.747582	0.14677	0.783874	0.232137	0.674394	0.189595	0.683831	0.168918	0.51582	0.0762353
4251	HSPA9_Y181_H184Y_YF	HSPA9	Y181	ETAENYLGFTA	1	0.569176	0.111281	0.505128	0.192014	0.530179	0.266963	0.879409	0.237654	0.855001	0.0291017	1.16568	0.144758	0.48568	0.0786932	1.10058	0.248649	0.578479	0.0754085	0.806604	0.123748	0.742787	0.21494	0.632524	0.380315	0.513737	0.233149
4252	HSPA9_Y196	HSPA9	Y196	ITVPAYFNDSQ	1	0.536167	0.0937385	0.553411	0.238347	0.528308	0.215337	0.785021	0.19804	1.02025	0.143272	0.895333	0.161355	0.540162	0.123627	1.05782	0.120798	0.581337	0.0735455	0.671614	0.116823	0.473493	0.129939	0.491061	0.173583	0.455996	0.0578219
4253	HSPA9_Y196_S200L	HSPA9	Y196	ITVPAYFNDLQ	1	0.467801	0.0610245	0.452097	0.179422	0.538045	0.093253	0.766106	0.246357	1.14622	0.0707289	1.12919	0.127364	0.524077	0.0520286	1.3048	0.377417	0.555084	0.185035	0.769686	0.189146	0.705349	0.186939	0.495041	0.145794	0.430854	0.0634855
4254	HSPA9_Y230	HSPA9	Y230	AAALAYGLDKS	1	0.528041	0.132152	0.387832	0.0745261	0.41925	0.0982075	0.498724	0.191018	1.20296	1.08487	0.597961	0.079286	0.466935	0.181426	1.12212	1.08921	0.454502	0.113647	0.476831	0.103985	0.442212	0.128976	0.400483	0.103937	0.398375	0.0582706
4255	HSPA9_Y230_A225G	HSPA9	Y230	GAALAYGLDKS	1	0.415076	0.0619095	0.483102	0.069315	0.402224	0.174818	0.487278	0.0629281	0.492522	0.0612971	0.528574	0.136936	0.411472	0.11077	0.636516	0.198352	0.389211	0.159274	0.47399	0.123384	0.337109	0.012892	0.515399	0.251174	0.306105	0.0920163
4256	HSPA9_Y568	HSPA9	Y568	KNAEKYAEEDR	1	0.410654	0.0819373	0.527873	0.184821	0.571481	0.251908	0.674006	0.17723	0.821583	0.149384	1.07576	0.173745	0.499315	0.105249	1.09897	0.144413	0.470434	0.0313352	0.708714	0.136236	0.506485	0.183994	0.506009	0.189719	0.44408	0.0837605
4257	HSPA9_Y568_R573W	HSPA9	Y568	KNAEKYAEEDW	1	0.50987	0.0929895	0.533122	0.156895	0.520336	0.134301	0.895095	0.271519	1.2125	0.102692	1.31739	0.286263	0.486646	0.112381	1.5566	0.317494	0.762654	0.25151	0.775771	0.167988	0.667123	0.224694	0.727285	0.222909	0.532546	0.0717915
4258	HSPB1_Y133	HSPB1	Y133	QDEHGYISRCF	1	0.417646	0.084927	0.740872	0.37596	0.838483	0.222564	0.861379	0.333839	0.965056	0.146864	1.23437	0.0421156	0.600765	0.0894692	1.18989	0.241395	0.555238	0.164829	0.791997	0.391216	0.71778	0.332057	0.92279	0.662468	0.395511	0.103782
4259	HSPB1_Y133_Q128R	HSPB1	Y133	RDEHGYISRCF	1	0.674676	0.163263	0.825156	0.137971	0.75478	0.437117	1.23249	0.386512	1.53358	0.212286	1.49245	0.57042	0.734221	0.215889	1.64786	0.669931	0.721852	0.350416	1.16716	0.404598	0.78918	0.326314	1.14869	0.900077	0.565386	0.0414055
4260	HSPB1_Y133_R136L	HSPB1	Y133	QDEHGYISLCF	1	1.16407	0.22132	1.05457	0.33458	1.1712	0.609987	2.42435	1.04466	3.37111	1.06066	2.2223	0.914926	1.07948	0.492733	3.71037	1.17691	1.47595	0.266866	2.09105	0.93636	1.55643	1.05743	1.21845	0.814249	1.36188	0.149896
4261	HSPB1_Y133_R136W	HSPB1	Y133	QDEHGYISWCF	1	0.864795	0.172214	0.559368	0.239482	0.944272	0.428159	1.55424	0.352948	2.61222	0.88499	2.17423	1.03482	1.05095	0.290543	2.34409	1.08433	1.27347	0.504783	1.79797	0.869534	1.00163	0.248494	0.872652	0.361792	0.800187	0.319632
4262	HSPB1_Y133_S135F	HSPB1	Y133	QDEHGYIFRCF	1	0.661217	0.131893	0.923621	0.544764	0.735448	0.202955	1.18701	0.505831	1.59947	0.250247	1.74893	0.23298	0.793332	0.332318	2.15455	0.378021	0.912481	0.317739	1.31121	0.643793	1.27296	0.567869	0.761638	0.20459	0.523745	0.157051
4263	HSPB1_Y142	HSPB1	Y142	CFTRKYTLPPG	1	0.4524	0.0296867	0.443156	0.154458	0.456833	0.156672	0.677981	0.0797827	0.787358	0.193143	0.762987	0.126968	0.459227	0.157155	1.05725	0.413815	0.494718	0.132451	0.604339	0.120198	0.545898	0.180409	0.459118	0.157791	0.420149	0.10215
4264	HSPB1_Y142_K141Q	HSPB1	Y142	CFTRQYTLPPG	1	0.361343	0.0838338	0.388329	0.151476	0.497485	0.202835	0.721661	0.157941	0.901185	0.081386	0.975893	0.180925	0.495531	0.079005	0.943013	0.168665	0.553333	0.27907	0.655896	0.256936	0.576767	0.211905	0.570287	0.252808	0.39902	0.0749174
4265	HSPB1_Y142_R140G	HSPB1	Y142	CFTGKYTLPPG	1	0.429437	0.0570802	0.594632	0.247144	0.519401	0.244327	0.83289	0.183224	0.907526	0.146116	1.09141	0.165063	0.52114	0.106038	1.25219	0.295642	0.446732	0.122749	0.749773	0.22723	0.561548	0.341755	0.64859	0.354426	0.767101	0.284045
4266	HSPB1_Y54	HSPB1	Y54	SSWPGYVRPLP	1	0.491118	0.129066	0.520114	0.162391	0.484803	0.105278	0.539989	0.0563048	2.22436	0.462621	0.773712	0.167286	0.45852	0.24625	0.647952	0.105156	0.490541	0.167958	0.4579	0.0928428	0.479785	0.0692572	0.422995	0.108027	0.406834	0.0602235
4267	HSPB1_Y54_G53D	HSPB1	Y54	SSWPDYVRPLP	1	0.474988	0.0676155	0.441798	0.106942	0.511373	0.114193	0.808337	0.0790075	7.66742	1.33509	4.98269	3.21462	0.540266	0.0573009	0.930488	0.176434	2.48723	0.612846	1.60038	0.748793	1.56639	0.313861	0.598919	0.131381	0.436764	0.0918538
4268	HTATIP2_Y111	HTATIP2	Y111	RVDRDYVLKSA	1	0.961168	0.456996	0.470104	0.0670621	0.771934	0.171759	0.708761	0.331562	0.749803	0.380456	1.07773	0.410056	0.66501	0.282304	0.872156	0.37677	0.627091	0.368625	0.584968	0.221438	0.486974	0.189038	0.441799	0.148469	0.857063	0.239466
4269	HTATIP2_Y111_A116T	HTATIP2	Y111	RVDRDYVLKST	1	0.387874	0.0352009	0.649991	0.218031	0.578332	0.376132	0.368875	0.162611	0.436153	0.11651	0.960727	0.670703	0.511055	0.225551	0.823361	0.438105	0.525893	0.404755	0.529147	0.247322	0.491955	0.37765	0.659472	0.485862	0.486686	0.250601
4270	HTATIP2_Y111_D108Y	HTATIP2	Y111	RVYRDYVLKSA	2	0.793639	0.15908	0.645078	0.388409	0.84116	0.214336	0.624188	0.343869	0.836262	0.255217	1.07224	0.417181	0.492923	0.178664	1.04733	0.270542	0.832634	0.215411	0.825441	0.36771	1.00881	0.376924	0.759503	0.30461	0.693074	0.363086
4271	HTATIP2_Y111_D108Y_YF	HTATIP2	Y111	RVFRDYVLKSA	1	0.449754	0.292695	0.572318	0.338744	0.591323	0.371853	0.999018	0.213724	1.05175	0.277926	0.888829	0.221177	0.526999	0.309625	1.14918	0.481245	0.790332	0.223669	0.604973	0.148334	0.648478	0.24791	0.532594	0.313099	0.548436	0.0446286
4272	HTATIP2_Y111_R106S	HTATIP2	Y111	SVDRDYVLKSA	1	0.425752	0.0947144	0.439358	0.118451	0.398682	0.104459	0.698553	0.154975	0.570671	0.113787	0.660012	0.121432	0.402674	0.0936876	0.75487	0.137845	0.487239	0.104095	0.539831	0.119896	0.545674	0.218401	0.403141	0.135192	0.399887	0.0701644
4273	HTR1A_Y215	HTR1A	Y215	LMLVLYGRIFR	1	0.644088	0.239824	0.714743	0.135856	0.495278	0.215508	0.791477	0.236202	1.48126	0.466959	1.84262	0.481958	0.768357	0.212666	1.24119	0.715572	0.372457	0.115999	0.808592	0.308519	0.646383	0.205854	0.958033	0.674447	0.475324	0.131302
4274	HTR1A_Y215_R220L	HTR1A	Y215	LMLVLYGRIFL	1	0.777786	0.282245	0.433473	0.100212	0.653646	0.356911	0.995563	0.129211	1.28391	0.427051	1.11353	0.557365	0.745113	0.227905	1.93372	0.547567	0.850525	0.566034	0.967768	0.436021	1.11122	0.403688	0.691981	0.275069	0.65091	0.271588
4275	HUWE1_Y4066	HUWE1	Y4066	LLREWYMIISR	1	0.418705	0.0923013	0.588375	0.271819	0.440856	0.192842	0.931388	0.203948	1.30131	0.670686	1.35512	0.265928	0.723234	0.279987	1.45279	0.198994	0.707546	0.145656	1.10512	0.573315	0.702992	0.372627	0.791585	0.488644	0.432587	0.0937333
4276	HUWE1_Y4066_I4069F	HUWE1	Y4066	LLREWYMIFSR	1	1.45357	0.322213	0.755181	0.22253	0.915104	0.31654	1.8014	0.819973	2.17181	0.295659	2.11253	0.740982	0.942809	0.192591	2.00401	0.864971	0.712966	0.233513	1.13783	0.285701	1.06872	0.286635	1.56786	0.292492	0.931742	0.170398
4277	HUWE1_Y4066_R4063Q	HUWE1	Y4066	LLQEWYMIISR	1	1.25101	0.287859	0.765853	0.561938	1.10423	0.781749	1.80961	0.611828	3.08206	0.0892101	2.04915	0.479505	0.821037	0.307998	2.38709	0.640009	1.03919	0.724841	2.44613	0.940729	2.10972	0.636119	0.921184	0.539692	1.10145	0.308839
4278	HUWE1_Y4078	HUWE1	Y4078	MFNPMYALFRT	1	5.38124	0.698537	4.28018	0.668479	4.66947	0.957309	1.18652	0.393468	0.82657	0.0896893	0.945591	0.120448	4.2611	0.606605	0.904604	0.110672	0.54456	0.0335041	0.676226	0.155195	1.424	0.374121	0.692547	0.208065	6.8997	0.799649
4279	HUWE1_Y4078_N4075K	HUWE1	Y4078	MFKPMYALFRT	1	1.7528	0.174776	0.779091	0.245992	0.871753	0.1292	1.852	0.740995	0.703805	0.179534	0.921422	0.204938	0.814833	0.227954	0.982206	0.182137	0.606385	0.0765521	0.697819	0.133353	0.963374	0.239305	0.621425	0.108114	2.87375	0.581078
4280	HYDIN_Y1072	HYDIN	Y1072	ILKPDYQPLAI	1	0.376029	0.0526132	0.415352	0.0680609	0.48401	0.128572	0.619526	0.0767378	0.55603	0.187747	0.613431	0.0740406	0.379197	0.0937141	0.650198	0.174058	0.376009	0.0612275	0.533323	0.11485	0.488684	0.122748	0.402895	0.0632189	0.424758	0.0770648
4281	HYDIN_Y1072_I1077V	HYDIN	Y1072	ILKPDYQPLAV	1	0.417884	0.0636934	0.47965	0.0500034	0.45595	0.0834259	0.730412	0.250566	0.616975	0.0968754	0.816764	0.403372	0.387407	0.129704	0.828103	0.117965	0.47523	0.141908	0.666916	0.0920805	0.408685	0.127059	0.419801	0.0955314	0.447538	0.0560047
4282	HYDIN_Y4610	HYDIN	Y4610	KNILCYIQGGS	1	0.503805	0.0522091	0.436071	0.105145	0.594484	0.212454	0.977316	0.25439	1.27078	0.242504	1.12964	0.186556	0.521886	0.0862527	1.42767	0.320268	0.585465	0.117077	0.761056	0.241174	0.711063	0.126402	0.748301	0.524161	0.458244	0.0814932
4283	HYDIN_Y4610_N4606K	HYDIN	Y4610	KKILCYIQGGS	1	0.410772	0.0988414	0.49938	0.202522	0.5214	0.148763	1.06859	0.243321	1.16785	0.0589815	1.30899	0.132361	0.57974	0.106315	1.46109	0.307341	0.439099	0.11234	0.757765	0.256451	0.611278	0.155442	0.608602	0.178655	0.549353	0.183604
4284	HYOU1_Y421	HYOU1	Y421	AMGAVYQAAAL	1	2.80708	0.400154	1.91098	0.612959	3.18553	0.349892	0.979736	0.440993	0.565512	0.18552	0.685584	0.18445	1.63	0.671224	0.614969	0.21945	0.580176	0.326406	0.611793	0.190412	0.533505	0.220571	0.512294	0.207852	0.430575	0.0602834
4285	HYOU1_Y421_A419P	HYOU1	Y421	AMGPVYQAAAL	1	4.05293	0.302223	5.42842	1.14929	6.52964	2.38855	3.42652	2.7113	0.61522	0.0859285	0.657218	0.0643322	6.14855	1.40879	0.610517	0.0635086	0.501838	0.200562	0.435498	0.070885	0.933434	0.187619	1.25254	0.12428	1.0334	0.250757
4286	IARS1_Y434	IARS1	Y434	NNDLCYWVPEL	1	2.16777	0.225032	1.92394	0.218838	2.12819	0.308319	8.62605	4.10588	3.14727	0.405709	2.86349	0.615641	0.643433	0.114162	1.2185	0.17347	5.91774	0.951321	5.01742	1.43036	4.42698	1.87432	5.51726	2.55223	4.54779	0.818835
4287	IARS1_Y434_P437L	IARS1	Y434	NNDLCYWVLEL	1	5.34218	1.14535	5.45318	0.644091	4.00995	0.486369	1.30955	0.357174	3.6484	0.781077	2.47026	0.460827	1.32865	0.306408	1.88121	0.398302	7.77049	0.952495	7.79757	1.55565	1.37089	0.393835	1.04724	0.277613	2.32998	0.416239
4288	IARS1_Y680	IARS1	Y680	EIEFLYNENTV	1	0.557008	0.148252	0.479488	0.128336	0.621685	0.231057	0.92738	0.425029	1.26079	0.0681311	1.35249	0.352785	0.631798	0.170628	1.26153	0.143069	0.645352	0.235154	0.72414	0.0958874	0.640563	0.224003	0.584253	0.0891671	0.514913	0.114877
4289	IARS1_Y680_T684M	IARS1	Y680	EIEFLYNENMV	1	0.42094	0.0395307	0.484054	0.144894	0.526275	0.279543	0.620096	0.154994	1.07174	0.16094	1.20705	0.066368	0.526123	0.109764	1.11343	0.227279	0.417606	0.084542	0.693041	0.0412186	0.594965	0.215037	0.678099	0.373699	0.410537	0.123393
4290	IARS2_Y231	IARS2	Y231	TFYQMYDKGLV	2	3.71115	0.266663	3.29996	0.558083	3.46307	0.537173	0.909958	0.41632	0.797138	0.125753	1.383	0.309075	1.32614	0.339525	0.916274	0.226957	0.986369	0.353801	1.25269	0.463105	2.48905	0.626321	3.65561	0.994581	7.11319	0.993787
4291	IARS2_Y231_F227S	IARS2	Y231	TSYQMYDKGLV	2	0.539977	0.0431104	0.604005	0.106481	1.12681	0.578819	0.432217	0.0478414	0.957101	0.386556	0.986239	0.223839	0.404601	0.13005	0.769376	0.167327	0.495765	0.110342	0.567806	0.131186	0.467784	0.0951801	0.665151	0.235241	0.462855	0.135476
4292	IARS2_Y231_F227S_YF	IARS2	Y231	TSFQMYDKGLV	1	0.475052	0.134523	0.649059	0.236865	0.934319	0.520996	0.472685	0.022623	1.02877	0.701305	0.925427	0.492204	0.877024	0.87761	0.846406	0.313924	0.651492	0.339837	0.819751	0.284201	0.595753	0.239543	0.746304	0.235753	0.438031	0.1355
4293	IARS2_Y231_YF	IARS2	Y231	TFFQMYDKGLV	1	0.536977	0.0740915	0.565585	0.236313	1.0653	0.503242	0.734486	0.0585003	1.02604	0.0685231	0.862411	0.145559	0.570461	0.173476	1.13769	0.220911	0.520489	0.244052	0.622764	0.109072	0.531269	0.290659	0.569165	0.145282	0.541793	0.0935733
4294	IBTK_Y1064	IBTK	Y1064	AKVKPYVNGTS	1	0.411886	0.0902576	0.485918	0.144251	0.401913	0.114647	0.777771	0.505406	0.580139	0.118148	0.606231	0.194749	0.461434	0.158763	0.559049	0.244026	0.421343	0.137675	0.469618	0.147291	0.410437	0.121758	0.419298	0.215819	0.356752	0.0472909
4295	IBTK_Y1064_V1065I	IBTK	Y1064	AKVKPYINGTS	1	0.293644	0.0800732	0.343235	0.0891061	0.359191	0.0887673	0.404376	0.113513	0.369131	0.0379829	0.47141	0.104476	0.273559	0.0963037	0.50344	0.124339	0.297464	0.116569	0.408181	0.0869585	0.294911	0.0409811	0.274303	0.114089	0.357561	0.057235
4296	ICAM2_Y260	ICAM2	Y260	QRMGTYGVRAA	1	1.58323	0.253646	2.0636	1.29733	3.44313	1.56665	0.637129	0.230226	0.983112	0.379554	1.2586	0.641464	0.851802	0.307124	1.13526	0.637372	0.754267	0.161885	0.702094	0.179086	0.685451	0.251151	0.657103	0.290556	0.617961	0.324005
4297	ICAM2_Y260_R256Q	ICAM2	Y260	QQMGTYGVRAA	1	2.48058	0.458265	2.06249	0.63982	3.77189	0.7526	0.442205	0.0604815	0.312638	0.178378	0.329614	0.0968922	0.338884	0.100461	0.579176	0.143832	0.391738	0.174969	0.416635	0.119441	0.281104	0.0626636	0.413856	0.201125	0.6577	0.370956
4298	ICAM3_Y527	ICAM3	Y527	REESTYLPLTS	1	2.39369	0.656803	1.34637	0.886429	3.17118	0.967517	0.674341	0.305974	1.41031	0.225635	1.62427	0.563372	1.00424	0.79806	1.75057	0.480278	1.19257	0.810956	1.50632	0.530099	0.879861	0.644348	0.894239	0.207527	0.802913	0.195282
4299	ICAM3_Y527_S525T	ICAM3	Y527	REETTYLPLTS	1	1.60616	0.16507	0.863902	0.497607	1.69655	0.823761	0.780835	0.409212	1.02785	0.181753	1.39227	0.330425	0.607581	0.21587	1.04984	0.345684	0.740457	0.246886	0.644133	0.0662365	0.655824	0.165666	0.54795	0.131362	0.901295	0.428823
4300	IDH1_Y135	IDH1	Y135	IGRHAYGDQYR	2	0.381046	0.0312319	0.370995	0.0381519	0.327422	0.104273	0.462472	0.049364	0.53392	0.125742	0.560224	0.209305	0.416561	0.103653	0.599431	0.107514	0.398113	0.118114	0.446692	0.176979	0.434208	0.105384	0.405602	0.203521	0.313808	0.0313421
4301	IDH1_Y135_R132C	IDH1	Y135	IGCHAYGDQYR	2	0.493202	0.0821086	0.424066	0.067186	0.500254	0.152586	0.795719	0.205059	0.978725	0.265521	1.03632	0.120288	0.568733	0.0818611	1.18959	0.197502	0.633641	0.269676	0.74062	0.207646	0.592578	0.236087	0.556496	0.177029	0.384412	0.0972091
4302	IDH1_Y135_R132C_YF	IDH1	Y135	IGCHAYGDQFR	1	0.610811	0.107167	0.495336	0.132182	0.509728	0.132863	0.820201	0.244188	0.93307	0.203749	0.9334	0.262817	0.550389	0.130996	1.03793	0.267853	0.529077	0.105596	0.659466	0.177233	0.516221	0.0818901	0.532029	0.148697	0.496873	0.0575005
4303	IDH1_Y135_R132G	IDH1	Y135	IGGHAYGDQYR	2	0.360286	0.0131234	0.381808	0.114108	0.42817	0.126841	0.386436	0.0559529	0.430947	0.0868127	0.520225	0.127096	0.448218	0.040907	0.589627	0.11388	0.363719	0.0550009	0.382296	0.0929975	0.405469	0.109881	0.368209	0.199153	0.357151	0.073808
4304	IDH1_Y135_R132G_YF	IDH1	Y135	IGGHAYGDQFR	1	0.316833	0.0491239	0.296146	0.0875726	0.359973	0.0654379	0.417639	0.122918	0.498781	0.120418	0.464492	0.0819133	0.258624	0.0430342	0.567089	0.169495	0.351461	0.0637899	0.405302	0.0689961	0.299771	0.114812	0.323733	0.0789553	0.30589	0.0687785
4305	IDH1_Y135_R132H	IDH1	Y135	IGHHAYGDQYR	2	0.418243	0.0448729	0.354649	0.0607903	0.439406	0.109161	0.46709	0.12268	0.448351	0.0822564	0.563625	0.184688	0.38603	0.104449	0.537151	0.0628076	0.389482	0.0454127	0.342119	0.0620323	0.426069	0.1054	0.362839	0.163778	0.420966	0.115869
4306	IDH1_Y135_R132H_YF	IDH1	Y135	IGHHAYGDQFR	1	0.37334	0.0180661	0.346224	0.116373	0.381497	0.157312	0.516496	0.0638207	0.502803	0.228112	0.629808	0.333593	0.370739	0.115276	0.61763	0.0502701	0.414422	0.0735931	0.477204	0.0389196	0.443947	0.215136	0.417471	0.103217	0.396723	0.0437705
4307	IDH1_Y135_R132L	IDH1	Y135	IGLHAYGDQYR	2	0.473119	0.0738698	0.497919	0.0893263	0.528951	0.211177	0.560514	0.0957615	0.563274	0.0789529	0.681346	0.18544	0.480221	0.0905873	0.833805	0.22089	0.459772	0.0716491	0.597514	0.150276	0.469074	0.114966	0.487453	0.116734	0.426495	0.0510712
4308	IDH1_Y135_R132L_YF	IDH1	Y135	IGLHAYGDQFR	1	0.390162	0.0458568	0.501604	0.162248	0.473325	0.163303	0.509556	0.0697248	0.519198	0.149505	0.687282	0.261485	0.509531	0.140288	0.798863	0.173486	0.42262	0.0551337	0.594016	0.20471	0.413338	0.186763	0.490693	0.105473	0.399886	0.0411365
4309	IDH1_Y135_R132S	IDH1	Y135	IGSHAYGDQYR	2	0.429766	0.0593847	0.464208	0.0848412	0.342237	0.0604566	0.576134	0.0885209	0.553535	0.0566302	0.583443	0.0470088	0.374164	0.0911297	0.619338	0.0982203	0.449769	0.108794	0.516851	0.179493	0.49728	0.158469	0.418946	0.0772643	0.40596	0.0623824
4310	IDH1_Y135_R132S_YF	IDH1	Y135	IGSHAYGDQFR	1	0.35341	0.115189	0.463991	0.0956783	0.498106	0.109412	0.362863	0.0942661	0.477113	0.0590927	0.527446	0.161624	0.393627	0.151796	0.55579	0.159651	0.518152	0.191677	0.51005	0.1998	0.320189	0.116061	0.389272	0.0608912	0.377298	0.0821715
4311	IDH1_Y135_YF	IDH1	Y135	IGRHAYGDQFR	1	0.407317	0.0301143	0.381317	0.0580277	0.340529	0.107182	0.51636	0.0665211	0.486577	0.030306	0.448703	0.0912177	0.338599	0.0881001	0.507239	0.106801	0.330749	0.0756365	0.382554	0.0504362	0.366986	0.123106	0.391431	0.104392	0.296448	0.0191155
4312	IDH3B_Y171	IDH3B	Y171	QTEGEYSSLEH	1	1.26173	0.178296	0.885622	0.362935	1.04271	0.470057	1.93725	0.793293	1.64202	0.209401	1.78859	0.379149	0.836348	0.42067	1.81911	0.464728	0.995331	0.375161	0.874162	0.338941	0.910461	0.18497	1.00862	0.369638	0.555943	0.244147
4313	IDH3B_Y171_Q166H	IDH3B	Y171	HTEGEYSSLEH	1	1.02344	0.170872	1.46204	1.2567	1.24171	0.904871	0.970064	0.121061	0.827691	0.396424	1.8543	1.13616	0.791146	0.229406	1.08683	0.190369	0.792757	0.523716	0.784778	0.371409	1.43546	0.689031	1.27859	0.526918	0.763791	0.415281
4314	IDS_Y225	IDS	Y225	FLAVGYHKPHI	1	0.447641	0.0376709	0.495335	0.230907	0.601695	0.203553	0.709129	0.140383	0.733354	0.416931	0.740887	0.246113	0.560523	0.360353	0.798616	0.284416	0.408363	0.0725506	0.647451	0.20507	0.355591	0.135235	0.589972	0.201574	0.368482	0.0680972
4315	IDS_Y225_G224E	IDS	Y225	FLAVEYHKPHI	1	0.387192	0.0820733	0.336794	0.133138	0.379681	0.0907977	1.60208	0.558695	1.04975	0.0660425	0.778523	0.102633	0.354085	0.0632361	0.814222	0.292132	0.393026	0.133441	0.51477	0.181076	0.417478	0.133745	0.459266	0.201569	0.30204	0.0686089
4316	IDS_Y225_H229R	IDS	Y225	FLAVGYHKPRI	1	0.305167	0.0652668	0.425672	0.148026	0.373899	0.1475	0.481347	0.0825106	0.501859	0.0912709	0.63754	0.145514	0.402189	0.18744	0.83778	0.667833	0.378668	0.0620465	0.500154	0.171184	0.476618	0.343144	0.440295	0.167554	0.271859	0.046796
4317	IDS_Y225_H229Y	IDS	Y225	FLAVGYHKPYI	2	0.347967	0.0326987	0.459543	0.222882	0.399032	0.0730348	1.16236	0.348425	1.02082	0.152865	0.653954	0.103105	0.553994	0.286722	1.16109	0.830385	0.445763	0.148796	0.512256	0.159038	0.590948	0.180488	0.441254	0.254695	0.441181	0.0519981
4318	IDS_Y225_H229Y_YF	IDS	Y225	FLAVGYHKPFI	1	0.390313	0.0714615	0.379681	0.0706836	0.455662	0.188014	3.35066	1.29307	1.29251	0.369115	0.701357	0.0636932	0.43541	0.067801	0.799776	0.130745	0.381484	0.0409182	0.647351	0.120023	0.359495	0.0985571	0.415802	0.167806	0.427684	0.171908
4319	IDS_Y225_K227M	IDS	Y225	FLAVGYHMPHI	1	0.333578	0.0972587	0.394688	0.0721279	0.510286	0.225733	1.32916	0.201481	0.861995	0.124494	0.76093	0.0721653	0.402373	0.116101	0.83274	0.29944	0.485402	0.159857	0.56197	0.105402	0.346072	0.114827	0.402769	0.0892328	0.31286	0.0304893
4320	IDS_Y225_K227Q	IDS	Y225	FLAVGYHQPHI	1	0.297113	0.0400595	0.417919	0.108466	0.404868	0.164271	0.570461	0.061985	0.447422	0.0795716	0.559287	0.143393	0.349782	0.174943	0.59268	0.255071	0.391362	0.0650291	0.514485	0.158507	0.447701	0.166851	0.415106	0.251767	0.298051	0.0713161
4321	IDS_Y225_L221P	IDS	Y225	FPAVGYHKPHI	1	0.409902	0.0763634	0.471768	0.101764	0.393689	0.0799587	0.601641	0.152704	0.624727	0.371998	0.637758	0.175091	0.436486	0.0248073	0.601059	0.209827	0.412041	0.0487516	0.565486	0.170086	0.393124	0.058615	0.466668	0.121697	0.373542	0.0324613
4322	IDS_Y225_P228L	IDS	Y225	FLAVGYHKLHI	1	0.46172	0.0550588	0.646797	0.377755	0.426959	0.164523	0.833489	0.220744	1.13197	0.088349	1.03379	0.243169	0.431969	0.123616	1.14061	0.245856	0.446537	0.145883	0.803514	0.356096	0.545449	0.175681	0.574653	0.0685977	0.47091	0.133261
4323	IDS_Y225_P228T	IDS	Y225	FLAVGYHKTHI	1	0.400384	0.149479	0.476526	0.0801256	0.469285	0.22001	0.63807	0.205222	0.970901	0.117217	0.783839	0.180723	0.446521	0.105206	0.945872	0.256892	0.428711	0.11581	0.649293	0.318777	0.54751	0.219872	0.484039	0.244072	0.440602	0.130595
4324	IDS_Y225_Y225D	IDS	Y225	FLAVGDHKPHI	0	0.326802	0.0108857	0.433403	0.148308	0.37947	0.153559	0.364558	0.109155	0.41014	0.0870079	0.431174	0.0352418	0.19726	0.0871867	0.46188	0.140042	0.383818	0.0832313	0.349676	0.0676929	0.374653	0.13947	0.421672	0.253071	0.271089	0.0507829
4325	IDS_Y234	IDS	Y234	HIPFRYPKEFQ	1	0.756362	0.0492568	0.423515	0.146255	0.563758	0.438929	0.946167	0.878292	0.814553	0.204859	0.826178	0.586174	0.344271	0.281728	1.26458	1.12843	0.442055	0.297774	0.659543	0.253654	0.52109	0.23973	0.641335	0.254551	0.645439	0.25792
4326	IDS_Y234_H229R	IDS	Y234	RIPFRYPKEFQ	1	1.09566	0.121113	0.559866	0.235821	1.07176	0.531105	0.997829	0.317659	1.47659	0.0738303	0.945943	0.807071	0.626596	0.541847	1.14341	0.482873	0.779527	0.434795	1.0701	1.06942	0.570515	0.152967	0.646482	0.23225	0.636673	0.0483991
4327	IDS_Y234_H229Y	IDS	Y234	YIPFRYPKEFQ	2	0.767845	0.0898121	0.644466	0.294559	0.831413	0.254937	0.464488	0.171414	0.476718	0.11659	0.776648	0.18694	0.424827	0.164248	0.65586	0.264732	0.748093	0.196187	0.657817	0.178993	0.464279	0.112015	0.484546	0.154972	0.554198	0.0702535
4328	IDS_Y234_H229Y_YF	IDS	Y234	FIPFRYPKEFQ	1	0.565417	0.0843741	0.469185	0.152896	0.468905	0.183345	0.594574	0.238317	0.547967	0.07443	0.704779	0.200389	0.323208	0.135777	0.883323	0.18687	0.465364	0.127784	0.515836	0.0825188	0.315656	0.0828953	0.494336	0.189269	0.409202	0.0660099
4329	IDS_Y234_P231L	IDS	Y234	HILFRYPKEFQ	1	1.63727	1.08488	0.629797	0.243259	0.603393	0.140579	0.743842	0.254176	1.58878	1.20263	1.33532	0.582464	0.779241	0.341454	1.18708	0.413507	0.865866	0.495546	0.919897	0.0997188	0.82209	0.11209	0.797016	0.358937	0.57323	0.0720294
4330	IDS_Y490	IDS	Y490	IKIMGYSIRTI	1	0.571048	0.137404	0.452192	0.130307	0.457187	0.102605	0.821545	0.24661	0.862212	0.13124	0.99088	0.284208	0.477868	0.169252	1.01191	0.273823	0.424406	0.109046	0.656904	0.213812	0.494094	0.0685104	0.519767	0.24663	0.455104	0.054497
4331	IDS_Y490_I485K	IDS	Y490	KKIMGYSIRTI	1	0.363739	0.03263	0.304247	0.0327139	0.386795	0.0796929	0.538127	0.0629856	0.536683	0.052698	0.624677	0.105326	0.393623	0.0616519	0.571152	0.084453	0.392125	0.033933	0.331661	0.0528556	0.41028	0.0510571	0.405192	0.240769	0.366444	0.0175494
4332	IDS_Y490_I485R	IDS	Y490	RKIMGYSIRTI	1	0.665527	0.193302	0.590544	0.0596305	0.623853	0.121989	0.758864	0.318853	0.620192	0.127655	0.698727	0.168064	0.619029	0.263267	0.795877	0.300587	0.663627	0.156274	0.524396	0.117048	0.676166	0.285415	0.556208	0.258742	0.534769	0.107502
4333	IDS_Y490_S491F	IDS	Y490	IKIMGYFIRTI	1	0.424264	0.0827812	0.401911	0.0727552	0.497487	0.154082	0.813471	0.356764	0.929635	0.0489433	0.932169	0.260043	0.547491	0.184109	1.08082	0.26992	0.478974	0.172661	0.784501	0.24591	0.431545	0.086547	0.561283	0.0934053	0.514122	0.201545
4334	IDS_Y490_Y490S	IDS	Y490	IKIMGSSIRTI	0	0.413799	0.0374065	0.410575	0.0536848	0.435023	0.140549	0.525818	0.097112	0.491855	0.108688	0.556882	0.209555	0.38664	0.0518602	0.529543	0.175966	0.501919	0.112862	0.449965	0.102244	0.43624	0.215217	0.392784	0.120555	0.424036	0.0645626
4335	IDS_Y497	IDS	Y497	IRTIDYRYTVW	2	0.397637	0.0461649	0.493238	0.235581	0.534621	0.166358	0.69477	0.196751	0.929494	0.0844723	1.14959	0.180647	0.569514	0.0875903	1.15721	0.329773	0.554255	0.171018	0.732226	0.20365	0.666177	0.307382	0.566417	0.227749	0.421752	0.0299952
4336	IDS_Y497_W502C	IDS	Y497	IRTIDYRYTVC	2	0.460868	0.0572961	0.50955	0.144995	0.560571	0.13221	0.649536	0.133581	0.965039	0.198962	0.965203	0.193906	0.571583	0.13807	1.02177	0.139299	0.555422	0.0789759	0.754212	0.0775462	0.652947	0.185051	0.519934	0.144409	0.478409	0.0653808
4337	IDS_Y497_W502C_YF	IDS	Y497	IRTIDYRFTVC	1	0.469167	0.0705659	0.444428	0.195695	0.581352	0.131266	0.952232	0.305283	1.13919	0.130714	1.22053	0.148522	0.517532	0.0803415	1.38295	0.174017	0.560738	0.251597	0.832498	0.266095	0.786834	0.146319	0.579499	0.154741	0.395538	0.0925941
4338	IDS_Y497_W502S	IDS	Y497	IRTIDYRYTVS	2	0.38451	0.0740096	0.558269	0.347798	0.531746	0.149547	0.459618	0.0745915	0.712952	0.0983711	0.78916	0.157102	0.450253	0.0729521	1.12814	0.826449	0.59272	0.0719008	0.601067	0.193819	0.437095	0.039729	0.666168	0.314666	0.411418	0.151172
4339	IDS_Y497_W502S_YF	IDS	Y497	IRTIDYRFTVS	1	0.458224	0.0716504	0.423537	0.154949	0.443666	0.168671	0.988984	0.575975	0.989237	0.153692	0.906769	0.130084	0.595873	0.218121	1.04741	0.138136	0.482802	0.0646445	0.682607	0.193691	0.49633	0.076693	0.547354	0.0682194	0.440613	0.0890214
4340	IDS_Y497_YF	IDS	Y497	IRTIDYRFTVW	1	0.390034	0.0591862	0.422893	0.111608	0.489193	0.207839	0.734684	0.191474	1.09336	0.191446	1.10599	0.102432	0.557245	0.111201	1.20265	0.143507	0.410085	0.10005	0.741284	0.226468	0.628662	0.147655	0.613736	0.306288	0.401832	0.0276224
4341	IFNGR1_Y397	IFNGR1	Y397	IALNSYHSRNC	1	0.400024	0.0806763	0.417101	0.136076	0.469191	0.0995215	0.599257	0.203864	0.521411	0.0954289	0.584217	0.13895	0.346974	0.0879692	0.714806	0.109024	0.463548	0.140771	0.525139	0.0916956	0.382643	0.0938913	0.492162	0.168046	0.469485	0.132768
4342	IFNGR1_Y397_Y397C	IFNGR1	Y397	IALNSCHSRNC	0	0.401015	0.133445	0.359382	0.075551	0.357702	0.102267	0.360296	0.0775067	0.375217	0.0305313	0.480057	0.141152	0.37873	0.105914	0.505931	0.134325	0.486426	0.124061	0.371417	0.068777	0.337167	0.0569884	0.350684	0.158845	0.406349	0.0710699
4343	IFT140_Y216	IFT140	Y216	DGTVHYVDEKG	1	0.376122	0.0476952	0.670955	0.278302	0.586247	0.231558	0.653041	0.105571	0.831856	0.0467267	1.02384	0.190136	0.593348	0.180554	1.22831	0.558164	0.592159	0.21228	0.830202	0.229639	0.666055	0.329595	0.681996	0.25353	0.443065	0.18473
4344	IFT140_Y216_G212R	IFT140	Y216	DRTVHYVDEKG	1	0.341216	0.0361321	0.428651	0.138165	0.440632	0.0929928	0.459935	0.142145	0.596772	0.0280699	0.665656	0.0428705	0.367899	0.216434	0.742342	0.071327	0.412888	0.0933969	0.514582	0.118444	0.431179	0.11589	0.4364	0.202425	0.393178	0.0214832
4345	IFT172_Y260	IFT172	Y260	VVLGSYDRLRV	1	0.4053	0.0429742	0.40354	0.103889	1.10901	0.274803	0.452245	0.0843849	0.546003	0.11892	0.584036	0.0814882	0.44955	0.0924591	0.74977	0.169878	0.449964	0.101543	0.582429	0.149543	0.442056	0.0703378	0.451127	0.172887	0.341067	0.0363124
4346	IFT172_Y260_L257P	IFT172	Y260	VVPGSYDRLRV	1	0.399377	0.0531652	0.358583	0.0774918	0.485972	0.176511	0.406197	0.0343322	0.462214	0.0823964	0.496192	0.085014	0.332081	0.0274653	0.603149	0.113222	0.393775	0.0399244	0.439497	0.125	0.353453	0.0644057	1.12904	1.48327	0.468914	0.0272638
4347	IFT80_Y588	IFT80	Y588	ISITPYPAILH	1	0.413812	0.132392	0.40854	0.177487	0.464555	0.21389	0.864765	0.317743	1.1962	0.117498	1.19453	0.272576	0.370171	0.109394	1.23824	0.216758	0.432616	0.0412653	0.675771	0.183214	0.577526	0.1278	0.484441	0.255113	0.359962	0.058866
4348	IFT80_Y588_T586S	IFT80	Y588	ISISPYPAILH	1	0.357822	0.0587143	0.343151	0.130999	0.377425	0.163693	0.556568	0.138714	0.765444	0.150968	1.01468	0.139482	0.417882	0.0939606	0.961376	0.250775	0.341413	0.0833368	0.54709	0.129665	0.428447	0.0962873	0.400515	0.114968	0.354158	0.131333
4349	IGF1R_Y1346	IGF1R	Y1346	DERQPYAHMNG	1	0.376132	0.055868	0.438054	0.105707	0.427076	0.0952443	0.455022	0.0528382	0.532993	0.0949051	0.588201	0.0946066	0.455665	0.188502	0.599398	0.144096	0.449697	0.143849	0.459152	0.0716709	0.358653	0.0811581	0.362234	0.0325579	0.342578	0.0592824
4350	IGF1R_Y1346_A1347V	IGF1R	Y1346	DERQPYVHMNG	1	0.48388	0.114814	0.438254	0.117852	0.470801	0.15741	0.502848	0.0974198	0.785894	0.216543	0.69641	0.182444	0.445599	0.0487566	0.80985	0.195477	0.592334	0.167981	0.626548	0.203332	0.435624	0.0941534	0.500346	0.165966	0.428037	0.0687146
4351	IGF2_Y116	IGF2	Y116	GKFFQYDTWKQ	1	0.566928	0.0699358	0.430049	0.0541569	0.826395	0.356084	0.581901	0.068974	0.601141	0.047271	0.766404	0.141931	0.468159	0.133377	0.852358	0.0938293	0.406738	0.059834	0.51356	0.0549992	0.497531	0.111837	0.563596	0.17604	0.485336	0.0596403
4352	IGF2_Y116_K120N	IGF2	Y116	GKFFQYDTWNQ	1	0.871928	0.194333	0.510192	0.194922	0.740876	0.230927	0.779656	0.0981579	0.933107	0.136842	1.06428	0.259978	0.533281	0.110018	1.06881	0.163321	0.643406	0.213144	0.638958	0.229497	0.545222	0.12227	0.699954	0.320668	0.587772	0.13003
4353	IGF2R_Y2024	IGF2R	Y2024	HNGVSYYINLC	2	0.419129	0.210878	0.580599	0.270274	0.596587	0.39653	1.14831	0.665534	1.3532	0.235608	1.4276	0.356976	0.576711	0.0480066	1.50389	0.289428	0.60494	0.391493	1.10387	0.810546	0.805226	0.52494	0.541273	0.587376	0.513489	0.043656
4354	IGF2R_Y2024_N2020S	IGF2R	Y2024	HSGVSYYINLC	2	0.488258	0.215132	0.661189	0.0974228	0.728766	0.308222	1.21162	0.316543	2.38076	0.592229	1.59451	0.326807	0.950694	0.449084	1.92572	0.449393	0.849356	0.227358	1.09492	0.576625	1.14957	0.517615	0.941683	0.310874	0.563106	0.211081
4355	IGF2R_Y2024_N2020S_YF	IGF2R	Y2024	HSGVSYFINLC	1	0.439226	0.207168	0.440197	0.0593165	0.481597	0.168777	1.21169	0.407864	1.33717	0.358959	1.4732	0.449902	0.652107	0.286692	1.50747	0.222186	0.438863	0.213845	0.834669	0.355654	0.681955	0.158943	0.558359	0.186699	0.416965	0.132334
4356	IGF2R_Y2024_YF	IGF2R	Y2024	HNGVSYFINLC	1	0.667796	0.105045	0.659295	0.297914	0.618077	0.393135	1.24081	0.388357	2.20101	0.169295	1.57265	0.529525	0.5865	0.0878908	2.07676	0.4004	0.783496	0.355962	0.997295	0.501695	1.16952	0.54086	0.822479	0.386062	0.612859	0.23053
4357	IGF2R_Y2025	IGF2R	Y2025	NGVSYYINLCQ	2	0.373574	0.134454	0.448816	0.211828	0.580736	0.203802	0.91601	0.263675	1.37686	0.358873	1.19276	0.141835	0.548427	0.0769457	1.38143	0.297371	0.524975	0.273631	1.0366	0.374974	0.787092	0.158404	0.548181	0.132728	0.417132	0.0947314
4358	IGF2R_Y2025_N2020S	IGF2R	Y2025	SGVSYYINLCQ	2	0.329774	0.100651	0.38014	0.184134	0.510254	0.172097	0.80253	0.145101	1.32079	0.261381	1.00697	0.12553	1.02926	0.957048	1.49877	0.426474	0.542819	0.210665	0.824174	0.337665	0.681647	0.207588	0.635344	0.233636	0.315711	0.0566361
4359	IGF2R_Y2025_N2020S_YF	IGF2R	Y2025	SGVSFYINLCQ	1	0.522174	0.202761	0.361497	0.1183	0.481398	0.186857	1.04026	0.334357	1.6087	0.356663	1.5006	0.371237	0.528552	0.142405	1.46063	0.469652	0.78696	0.210926	1.19397	0.852279	0.805893	0.43212	0.695311	0.380073	0.685707	0.292013
4360	IGF2R_Y2025_YF	IGF2R	Y2025	NGVSFYINLCQ	1	0.472208	0.111604	0.451555	0.146872	0.566836	0.229839	1.16082	0.400159	1.91923	0.344956	1.4988	0.190885	0.670585	0.18091	2.00502	0.531504	0.568268	0.122192	1.0095	0.554577	1.10954	0.603465	0.698837	0.179089	0.477769	0.0368297
4361	IGFALS_Y248	IGFALS	Y248	RLQKLYLDRNL	1	0.851241	0.197805	0.811323	0.22014	0.975401	0.122705	1.15999	0.599049	1.6266	0.766105	0.812424	0.379301	0.794939	0.242882	1.22492	0.526566	0.775716	0.576456	0.787272	0.422015	1.39968	0.748631	0.430211	0.230316	0.868454	0.284442
4362	IGFALS_Y248_L244F	IGFALS	Y248	RFQKLYLDRNL	1	0.332468	0.164348	0.492374	0.181902	0.569296	0.182173	0.486284	0.240253	0.537708	0.136393	0.725781	0.617576	0.224015	0.120999	0.761465	0.402386	0.636039	0.253373	0.654653	0.485059	0.529365	0.366857	0.509416	0.332812	0.341646	0.0988357
4363	IGFBP1_Y181	IGFBP1	Y181	CRIELYRVVES	1	0.437463	0.0967592	0.475846	0.195525	0.573522	0.223122	0.758632	0.249288	1.1083	0.0639287	1.20145	0.0812307	0.537048	0.0800184	1.29261	0.147751	0.544931	0.115756	0.886823	0.359696	0.988635	0.347989	0.680184	0.217611	0.460378	0.0934303
4364	IGFBP1_Y181_V183I	IGFBP1	Y181	CRIELYRIVES	1	0.529699	0.141279	0.455368	0.182747	0.547945	0.117242	0.990836	0.308039	1.27873	0.304246	1.21112	0.244696	0.578665	0.0967036	1.4929	0.227998	0.421669	0.038005	0.837028	0.338697	1.81743	1.74549	0.615918	0.236035	0.450617	0.0544818
4365	IGHV1-46_Y51	IGHV1-46	Y51	YTFTSYYMHWV	3	0.951699	0.10477	0.771353	0.167076	1.29642	0.261956	1.06304	0.309804	3.84822	1.01496	1.63599	0.392039	1.77728	0.58975	1.71132	0.381439	3.64151	1.52294	2.88965	0.810457	1.84232	0.293754	1.2693	0.178733	4.1637	0.321584
4366	IGHV1-46_Y51_T49N	IGHV1-46	Y51	YTFNSYYMHWV	3	2.05548	0.187314	1.54546	0.240256	2.51635	0.2542	1.09552	0.112237	6.39474	1.61734	1.77002	0.164495	5.34747	0.40327	1.59615	0.198768	6.62249	1.38279	5.38159	1.63783	4.69907	0.711035	4.4574	1.35351	6.89635	0.81044
4367	IGHV1-46_Y51_T49N_YF	IGHV1-46	Y51	FTFNSYFMHWV	1	0.554716	0.125555	0.608117	0.17158	0.693136	0.253634	0.962355	0.24066	6.35148	1.36759	1.5481	0.160383	1.62473	0.646985	1.59276	0.266339	1.50721	0.219069	1.37	0.0580646	0.725804	0.203655	0.760524	0.334401	1.0447	0.140509
4368	IGHV1-46_Y51_YF	IGHV1-46	Y51	FTFTSYFMHWV	1	0.607548	0.132608	0.473916	0.167158	0.451366	0.126871	1.04834	0.285438	2.36909	0.715201	1.16132	0.618303	0.494768	0.246325	1.13139	0.312989	0.499915	0.305884	0.764753	0.338249	0.436503	0.131583	0.647745	0.199723	0.390728	0.102596
4369	IGLL1_Y192	IGLL1	Y192	RSRRSYSCQVM	1	0.924385	0.189925	0.808409	0.473672	0.639777	0.390988	0.797204	0.263174	0.774416	0.0544273	0.753595	0.39862	0.638706	0.304576	0.861564	0.309696	0.586488	0.279851	0.832151	0.110499	0.616273	0.330399	0.802388	0.414449	0.899941	0.412767
4370	IGLL1_Y192_R189H	IGLL1	Y192	RSHRSYSCQVM	1	0.604374	0.111085	0.508138	0.194214	0.559067	0.172943	0.593582	0.154319	0.569544	0.213227	0.609229	0.0496964	0.416343	0.14758	0.941332	0.187386	0.637099	0.253843	0.670694	0.298389	0.695956	0.162421	0.511604	0.337665	0.526078	0.161053
4371	IGSF10_Y126	IGSF10	Y126	QKDTFYGLRSL	1	0.806681	0.0472727	0.497853	0.0334594	0.597864	0.22459	0.837175	0.256524	1.00533	0.282792	0.729877	0.327079	0.473705	0.130181	1.12298	0.503006	0.561595	0.205217	0.562467	0.31443	0.487726	0.101012	0.927377	0.501228	0.552242	0.154829
4372	IGSF10_Y126_T124I	IGSF10	Y126	QKDIFYGLRSL	1	0.92269	0.379755	0.782542	0.377254	0.675741	0.405553	1.0351	0.395456	1.11861	0.265358	0.894192	0.210619	0.405029	0.335965	1.29023	0.505884	0.515275	0.234639	0.729981	0.302515	0.671643	0.2567	0.61625	0.138638	0.844398	0.234407
4373	IGSF22_Y501	IGSF22	Y501	GDPTEYYSTAI	2	0.87046	0.187635	0.599347	0.229705	0.809296	0.352719	0.635582	0.136067	0.953504	0.101799	1.77258	0.608362	0.737743	0.082661	0.87251	0.07597	2.04084	0.991405	1.74122	1.08366	0.597932	0.170966	0.555479	0.281284	0.49655	0.0809322
4374	IGSF22_Y501_S503I	IGSF22	Y501	GDPTEYYITAI	2	0.703012	0.0813967	0.598093	0.217571	0.561506	0.204141	0.808938	0.16854	1.38029	0.0975342	1.95207	0.63135	0.610887	0.0309382	1.10016	0.154224	2.90797	0.753767	2.60118	1.26719	0.594005	0.217838	0.646893	0.230384	0.398768	0.0788183
4375	IGSF22_Y501_S503I_YF	IGSF22	Y501	GDPTEYFITAI	1	0.55466	0.0865131	0.445184	0.129177	0.460921	0.069114	0.911012	0.301592	1.30577	0.177589	1.54997	0.21195	0.40424	0.147792	1.08415	0.156779	1.06692	0.293115	1.10696	0.33523	0.58414	0.158049	0.64439	0.117355	0.482402	0.0599956
4376	IGSF22_Y501_YF	IGSF22	Y501	GDPTEYFSTAI	1	0.502473	0.0737749	0.525395	0.145623	0.49832	0.0938946	0.744954	0.197909	1.14645	0.126966	1.53599	0.0709035	0.432839	0.0971735	1.08147	0.179158	0.699938	0.0833129	0.935551	0.131287	0.633867	0.186664	0.64527	0.152204	0.439496	0.0581477
4377	IGSF9_Y656	IGSF9	Y656	KRLDGYVLEGR	1	0.320801	0.0435461	0.441498	0.148559	0.447476	0.0501239	0.495623	0.085945	0.426453	0.0778762	0.585315	0.172306	0.32303	0.113743	0.669899	0.315381	0.429928	0.0854959	0.439728	0.0559471	0.356052	0.124314	0.41742	0.171424	0.3849	0.0532942
4378	IGSF9_Y656_R661W	IGSF9	Y656	KRLDGYVLEGW	1	0.417516	0.116618	0.484347	0.243439	0.453219	0.111948	0.531547	0.0681249	0.650912	0.180328	0.711566	0.153633	0.506243	0.13212	0.835444	0.150921	0.542033	0.0734843	0.510722	0.110828	0.4797	0.158343	0.484332	0.192784	0.380745	0.0370108
4379	IGSF9_Y81	IGSF9	Y81	RIDPDYVGRVR	1	0.562749	0.207992	0.480826	0.111364	0.402816	0.0382886	0.65015	0.123557	0.778355	0.114064	0.871405	0.367491	0.384062	0.145451	0.702369	0.211058	0.495635	0.135464	0.481696	0.198792	0.533963	0.214271	0.401898	0.193087	0.405443	0.101043
4380	IGSF9_Y81_V82M	IGSF9	Y81	RIDPDYMGRVR	1	0.466318	0.192293	0.487014	0.205373	0.369357	0.122899	0.584947	0.177974	0.642624	0.232104	0.648939	0.247151	0.400451	0.211487	0.571846	0.158253	0.343696	0.105088	0.656258	0.190429	0.349692	0.145493	0.367163	0.207459	0.44234	0.214347
4381	IKBKB_Y199	IKBKB	Y199	LEQQKYTVTVD	1	0.592836	0.0970793	0.706172	0.423185	0.726109	0.499068	0.633913	0.336402	0.954057	0.194144	1.205	0.236657	0.67363	0.244806	1.9842	1.54639	0.647081	0.330395	1.06224	0.396154	0.566365	0.270669	0.745711	0.848741	0.710207	0.218334
4382	IKBKB_Y199_V203I	IKBKB	Y199	LEQQKYTVTID	1	0.568809	0.237048	0.637923	0.351992	0.682082	0.643393	0.696147	0.148732	1.02374	0.177341	1.27115	0.505867	0.517765	0.325	1.56705	0.490429	0.750044	0.220014	0.975386	0.55145	0.932399	0.406537	0.809728	0.497237	0.601929	0.179726
4383	IKBKG_Y308	IKBKG	Y308	AQADIYKADFQ	1	0.925491	0.157695	0.733888	0.343275	0.779935	0.177183	0.674959	0.338576	0.671782	0.185707	0.855929	0.129752	0.354032	0.0567363	0.847725	0.109945	0.439632	0.0981159	0.722349	0.486634	0.464977	0.151066	0.534555	0.098533	0.399495	0.0643196
4384	IKBKG_Y308_D311N	IKBKG	Y308	AQADIYKANFQ	1	0.798865	0.140767	0.536143	0.0902515	0.659389	0.0803783	0.760728	0.143324	0.829384	0.217273	0.585859	0.099348	0.460605	0.13415	0.810158	0.218479	0.38858	0.128986	0.573306	0.183452	0.360611	0.10252	0.407842	0.0980924	0.461441	0.094626
4385	IL17RB_Y447	IL17RB	Y447	KYVVVYFREID	2	0.62613	0.0906252	0.486225	0.162616	0.498811	0.138752	1.00639	0.277317	1.51185	0.462126	1.60808	0.572913	0.591006	0.113233	1.65829	0.572817	0.512705	0.101624	0.8674	0.282596	0.578494	0.136354	0.545273	0.130125	0.471082	0.0775746
4386	IL17RB_Y447_I451T	IL17RB	Y447	KYVVVYFRETD	2	0.490646	0.0591315	0.429964	0.128411	0.579005	0.228964	0.761516	0.249576	1.27394	0.378797	1.36438	0.36666	0.564023	0.0743971	1.34436	0.29096	0.45908	0.110125	0.708178	0.0894049	0.757386	0.417357	0.554322	0.181919	0.445261	0.0157351
4387	IL17RB_Y447_I451T_YF	IL17RB	Y447	KFVVVYFRETD	1	0.377143	0.0638044	0.463345	0.193319	0.569597	0.207942	0.73449	0.205883	1.10623	0.215123	1.35961	0.221936	0.483614	0.0684732	1.23026	0.105913	0.511901	0.120131	0.734087	0.161623	0.637432	0.114583	0.596989	0.313352	0.417023	0.0793751
4388	IL17RB_Y447_YF	IL17RB	Y447	KFVVVYFREID	1	0.407566	0.0458156	0.435577	0.200482	0.537958	0.113254	0.723751	0.322068	1.17253	0.492976	1.20305	0.264516	0.445851	0.0678346	1.27471	0.222982	0.489851	0.0824063	0.691179	0.116991	0.508381	0.206525	0.522932	0.251192	0.361896	0.0217741
4389	IL17RB_Y457	IL17RB	Y457	DTKDDYNALSV	1	0.442808	0.0940911	0.598577	0.167243	0.54562	0.217708	0.678744	0.0645774	0.916277	0.310286	1.07871	0.106024	0.483389	0.0601884	1.06762	0.123278	0.54373	0.0676934	0.718048	0.0936795	0.495194	0.157371	0.625292	0.442885	0.42577	0.0418771
4390	IL17RB_Y457_N458S	IL17RB	Y457	DTKDDYSALSV	1	0.472603	0.0726992	0.560027	0.153444	0.661093	0.246645	0.815235	0.118287	0.928157	0.154955	1.05339	0.0748027	0.641703	0.166519	1.09502	0.116071	0.715185	0.160332	0.8281	0.102509	0.627432	0.250722	0.662738	0.12232	0.440839	0.0454568
4391	IL1B_Y140	IL1B	Y140	VMSGPYELKAL	1	0.873349	0.111958	0.564035	0.163525	0.490918	0.25847	0.481416	0.148423	0.46302	0.182356	0.510327	0.0705307	0.447191	0.0328675	0.62168	0.398045	0.419304	0.115545	0.569634	0.204402	0.302849	0.0848554	0.512339	0.270385	0.351419	0.0546982
4392	IL1B_Y140_E141N	IL1B	Y140	VMSGPYNLKAL	1	0.757595	0.124785	0.595874	0.0418343	0.473228	0.0931337	0.643097	0.093304	0.959023	0.0309057	0.88819	0.522482	0.507943	0.198514	0.764962	0.109601	0.568855	0.233321	0.556284	0.0959799	0.533694	0.0480646	0.47469	0.0702538	0.506624	0.123824
4393	IL1RAPL1_Y615	IL1RAPL1	Y615	TFHNTYHSQMR	1	0.500406	0.0779201	0.471236	0.106236	0.434175	0.0785754	0.611659	0.122349	0.849421	0.27725	0.631061	0.0716794	0.465701	0.163868	0.567375	0.125186	0.458001	0.117283	0.489476	0.117105	0.330273	0.0770379	0.411038	0.100802	0.401597	0.108524
4394	IL1RAPL1_Y615_Q618H	IL1RAPL1	Y615	TFHNTYHSHMR	1	0.554393	0.00919282	0.400129	0.0823146	0.667034	0.3533	0.538328	0.151356	0.725103	0.223573	0.529301	0.168083	0.440304	0.148544	0.88423	0.574123	0.67023	0.483412	0.423953	0.061216	0.367315	0.178758	0.485455	0.0978774	0.481663	0.0823802
4395	IL21R_Y317	IL21R	Y317	STLEVYSCHPP	1	1.64991	0.247867	1.25307	0.41205	1.26744	0.282978	1.30624	0.34796	1.37851	0.166592	1.33088	0.133557	0.904017	0.0629796	1.56028	0.195998	0.697942	0.153904	1.03566	0.414012	1.03702	0.250984	1.34223	0.240961	0.773532	0.0830901
4396	IL21R_Y317_S318R	IL21R	Y317	STLEVYRCHPP	1	0.497345	0.119856	0.541998	0.300979	0.551699	0.205041	0.779821	0.230202	1.03363	0.121403	1.10694	0.199521	0.489557	0.0850589	1.25402	0.222107	0.549913	0.169009	0.900589	0.330385	0.757885	0.379802	0.674602	0.180261	0.364079	0.101856
4397	IL23R_Y178	IL23R	Y178	YLTSSYINIST	2	0.466146	0.108883	0.487749	0.213763	0.636869	0.312476	1.11476	0.19591	1.81009	0.268275	0.977889	0.218878	0.567123	0.0792334	1.17851	0.146873	1.26721	0.71429	1.29024	0.29975	0.734678	0.207463	0.587837	0.143576	0.648176	0.153271
4398	IL23R_Y178_T175N	IL23R	Y178	YLNSSYINIST	2	0.436153	0.0581084	0.474735	0.0738408	0.591289	0.157114	0.574231	0.058568	1.22643	0.162834	0.875389	0.256409	0.438628	0.122557	0.799386	0.186944	2.69365	1.79452	2.14056	1.70115	0.524949	0.128231	0.453323	0.0765457	0.606069	0.123183
4399	IL23R_Y178_T175N_YF	IL23R	Y178	FLNSSYINIST	1	0.317089	0.0381224	0.438036	0.148453	0.471031	0.177295	0.383177	0.0716718	0.662652	0.0156747	0.652086	0.14965	0.366863	0.0456705	0.746357	0.26257	0.463708	0.0894103	0.675695	0.291122	0.338032	0.0720122	0.368195	0.119414	0.414655	0.186196
4400	IL23R_Y178_YF	IL23R	Y178	FLTSSYINIST	1	0.439525	0.102253	0.479664	0.156172	0.421908	0.202857	0.498262	0.0412249	1.34378	0.914013	0.834139	0.105467	0.375288	0.0256372	0.779109	0.189138	0.517205	0.11571	0.489306	0.0726163	0.436945	0.078101	0.433525	0.0894911	0.470274	0.0647713
4401	IL2RB_Y387	IL2RB	Y387	FTYDPYSEEDP	2	1.45689	0.0821883	1.28444	0.368778	1.01386	0.167817	0.653915	0.250159	0.957055	0.273023	1.05108	0.175792	0.474652	0.00884199	1.14532	0.10987	0.50343	0.0912915	0.822409	0.290509	0.564316	0.0840481	0.580602	0.146413	0.388594	0.0581393
4402	IL2RB_Y387_D391E	IL2RB	Y387	FTYDPYSEEEP	2	1.69211	0.313444	1.14297	0.466413	0.825105	0.228408	0.915163	0.237004	1.26966	0.16939	1.22266	0.367514	0.601023	0.145857	1.24816	0.308398	0.49974	0.0493355	0.818082	0.206388	0.65234	0.283481	0.571892	0.144539	0.52386	0.11416
4403	IL2RB_Y387_D391E_YF	IL2RB	Y387	FTFDPYSEEEP	1	0.90696	0.0717768	0.590496	0.30803	0.58446	0.30584	0.732587	0.172759	0.916555	0.259021	1.22355	0.362953	0.548509	0.143065	1.4899	0.474433	0.601982	0.0751624	0.811089	0.199399	0.873634	0.529971	0.576232	0.170588	0.469441	0.208211
4404	IL2RB_Y387_YF	IL2RB	Y387	FTFDPYSEEDP	1	1.17568	0.134444	0.838802	0.260563	0.562133	0.206048	0.771815	0.0835573	1.16616	0.481516	1.08408	0.316023	0.68612	0.142496	1.23335	0.154809	0.60967	0.111164	0.69789	0.14582	0.694402	0.256473	0.641964	0.229048	0.425535	0.0653794
4405	IL36A_Y96	IL36A	Y96	DIMDLYNQPEP	1	1.06296	0.243007	0.690326	0.260871	0.816726	0.320812	0.85246	0.188273	1.54932	0.294601	1.495	0.213893	0.660316	0.195358	1.20691	0.309301	0.490853	0.0937482	0.687764	0.178379	0.547448	0.124163	0.601812	0.198496	0.480696	0.11754
4406	IL36A_Y96_P101L	IL36A	Y96	DIMDLYNQPEL	1	0.990081	0.147643	0.931808	0.393451	1.28737	0.466277	0.868496	0.216905	1.10669	0.0546015	1.53854	0.231966	0.588801	0.146367	1.2827	0.134056	0.567257	0.105066	0.942974	0.28499	0.558986	0.114022	0.613227	0.311773	0.511346	0.0952858
4407	IL3RA_Y328	IL3RA	Y328	VICRRYLVMQR	1	0.342293	0.0743687	0.594732	0.266564	0.486617	0.17136	0.618498	0.226301	0.894408	0.692216	1.24249	0.38437	0.459509	0.191054	1.05011	0.473524	0.786251	0.370085	0.739894	0.321822	0.455876	0.136499	0.690089	0.254844	0.530614	0.109446
4408	IL3RA_Y328_V323L	IL3RA	Y328	LICRRYLVMQR	1	1.01298	0.298118	0.563726	0.143359	0.728713	0.335171	1.21566	0.443711	2.34621	2.41644	2.50305	1.20939	0.95605	0.489098	2.01171	0.797267	0.925579	0.295638	0.834239	0.173448	0.827441	0.475421	1.72282	0.64183	1.00786	0.493808
4409	IL4R_Y497	IL4R	Y497	AGNPAYRSFSN	1	0.449628	0.114365	0.401647	0.0514499	0.423888	0.0655322	0.618414	0.158842	0.446728	0.113701	0.520316	0.204174	0.389221	0.055344	0.57525	0.092205	0.366458	0.124216	0.414324	0.106285	0.347178	0.103749	0.317841	0.139116	0.389947	0.0636675
4410	IL4R_Y497_A492T	IL4R	Y497	TGNPAYRSFSN	1	0.372691	0.0718784	0.369438	0.0930988	0.403974	0.0864148	0.441342	0.104357	0.422022	0.0756451	0.594928	0.164937	0.326292	0.0431246	0.584314	0.0625413	0.406483	0.0835883	0.456865	0.130547	0.328298	0.0189378	0.328459	0.0947331	0.325927	0.0363759
4411	IL4R_Y497_A492V	IL4R	Y497	VGNPAYRSFSN	1	0.375784	0.0570182	0.441374	0.0680583	0.329382	0.0867193	0.477853	0.107937	0.608071	0.0873011	0.51763	0.152229	0.509108	0.177457	0.546192	0.099326	0.412331	0.144808	0.435432	0.106413	0.367597	0.0540783	0.417335	0.167121	0.373718	0.0476188
4412	IL4R_Y575	IL4R	Y575	APTSGYQEFVH	1	0.418713	0.065576	0.545184	0.20264	0.502536	0.146488	0.523629	0.178512	0.610925	0.115405	0.74075	0.180709	0.400969	0.096328	0.764396	0.165502	0.539407	0.147822	0.509696	0.0697424	0.36042	0.0793136	0.534802	0.197908	0.42575	0.0355177
4413	IL4R_Y575_Q576R	IL4R	Y575	APTSGYREFVH	1	0.397032	0.0774652	0.422489	0.0672282	0.378809	0.111104	0.507786	0.0898947	0.441357	0.137893	0.681464	0.224977	0.484973	0.0880398	0.561066	0.0911289	0.461891	0.143737	0.474377	0.0905371	0.377518	0.105929	0.34151	0.107541	0.483083	0.0815084
4414	IL4R_Y575_V579I	IL4R	Y575	APTSGYQEFIH	1	0.442121	0.043486	0.503742	0.172708	0.460729	0.156833	0.526657	0.0185931	0.68358	0.113294	0.717339	0.15261	0.416444	0.075695	0.819723	0.205605	0.572479	0.0921593	0.679399	0.09201	0.424492	0.0600306	0.582413	0.230864	0.429074	0.0929907
4415	IL6ST_Y396	IL6ST	Y396	LTNDRYLATLT	1	0.533395	0.160324	0.746396	0.283897	0.462781	0.105443	1.58284	2.03489	0.969852	0.401871	0.760639	0.134923	0.568156	0.0947629	1.06834	0.335127	0.675601	0.550661	0.586054	0.303873	0.625469	0.183292	0.709433	0.472946	0.596916	0.139825
4416	IL6ST_Y396_L397V	IL6ST	Y396	LTNDRYVATLT	1	0.69028	0.234349	0.576218	0.293888	0.394287	0.314848	0.433847	0.271463	0.807787	0.23415	0.683045	0.186003	0.408161	0.219134	0.790615	0.218321	0.619078	0.253701	0.819575	0.102972	0.607111	0.265991	0.719635	0.487481	0.622143	0.126331
4417	IMP4_Y226	IMP4	Y226	ANQDDYISFRH	1	1.10996	0.215514	0.899273	0.275116	1.1865	0.414689	0.557425	0.185657	0.90098	0.278948	1.16553	0.346516	0.357388	0.0434139	0.84117	0.135828	1.06914	0.387828	0.96651	0.399285	0.506511	0.146966	0.468753	0.178987	0.481702	0.140377
4418	IMP4_Y226_Y226H	IMP4	Y226	ANQDDHISFRH	0	0.611281	0.201018	0.419067	0.109606	0.501045	0.0319944	0.912167	0.300868	0.832551	0.0556663	0.852285	0.230464	0.415865	0.142331	0.902576	0.130309	0.456136	0.0986547	0.535486	0.14934	0.517636	0.163365	0.497328	0.154243	0.452967	0.124931
4419	INA_Y87	INA	Y87	ARTNEYKIIRT	1	0.568979	0.0886241	0.503881	0.107937	0.501783	0.133701	0.843216	0.682617	0.571238	0.259496	0.525262	0.119556	0.512212	0.0885482	0.468585	0.0493675	0.454703	0.0675387	0.452195	0.0944498	0.467938	0.122827	0.425326	0.0676337	0.435813	0.115465
4420	INA_Y87_T92S	INA	Y87	ARTNEYKIIRS	1	0.407277	0.158521	0.405632	0.113464	0.316497	0.055759	0.33715	0.0901499	0.454336	0.103062	0.43526	0.171413	0.329889	0.0319684	0.562664	0.0989579	0.282117	0.0365792	0.405536	0.0961225	0.393907	0.0219787	0.371867	0.0697903	0.407489	0.0326152
4421	INAVA_Y333	INAVA	Y333	SLDHPYEKPRK	1	0.352061	0.0895059	0.370638	0.0890987	0.38975	0.12178	0.423197	0.111345	0.435864	0.0184363	0.740772	0.288765	0.388493	0.117249	0.629944	0.150351	0.338734	0.0542403	0.420838	0.0603493	0.349011	0.0597797	0.46713	0.0716882	0.329237	0.105756
4422	INAVA_Y333_Y333F	INAVA	Y333	SLDHPFEKPRK	0	0.435866	0.110692	0.72123	0.777613	0.376425	0.124814	0.609693	0.133373	0.663079	0.0608728	0.588897	0.0625939	0.299871	0.0261608	0.749476	0.277293	0.387522	0.0486642	0.523761	0.146198	0.317235	0.00555852	0.433449	0.110533	0.365037	0.0650085
4423	INO80_Y1104	INO80	Y1104	DSGKLYALDVL	1	1.01922	0.133302	0.752342	0.321432	0.580384	0.210122	0.643461	0.123987	0.730783	0.0576404	0.920795	0.10472	0.675821	0.107188	0.930357	0.0892333	0.524815	0.109559	0.721289	0.118823	0.710887	0.114743	0.704623	0.204734	3.16666	0.492276
4424	INO80_Y1104_V1108G	INO80	Y1104	DSGKLYALDGL	1	1.17301	0.131044	0.762915	0.372095	0.828187	0.298082	0.698641	0.289672	0.91239	0.0280698	0.82909	0.104644	0.718915	0.106355	1.01745	0.0818582	0.580514	0.0778748	0.715082	0.238135	0.723224	0.268079	0.832825	0.314534	2.19669	0.0956185
4425	INPP5E_Y439	INPP5E	Y439	ERLLDYTRTVQ	1	0.492613	0.058565	0.494668	0.100655	0.438593	0.163163	0.853312	0.124183	1.05732	0.0835763	0.944954	0.217615	0.543646	0.144048	1.05757	0.251214	0.517643	0.162317	0.665233	0.207033	0.662892	0.0675577	0.451394	0.192395	0.365493	0.0561672
4426	INPP5E_Y439_R435Q	INPP5E	Y439	EQLLDYTRTVQ	1	0.437563	0.050519	0.469296	0.156912	0.541585	0.143235	0.614237	0.182625	0.976292	0.510475	0.96872	0.133594	0.494448	0.124887	0.815369	0.184479	0.515244	0.0715431	0.708688	0.118172	0.556543	0.180127	0.568758	0.297338	0.474718	0.111721
4427	INPPL1_Y661	INPPL1	Y661	SFPPTYRYERG	2	0.427325	0.108378	0.431273	0.100475	0.436591	0.170144	0.37273	0.0165016	0.448835	0.061553	0.729962	0.278971	0.289877	0.111996	0.591722	0.169308	0.497828	0.139447	0.490303	0.0942135	0.36195	0.022152	0.429949	0.095938	0.505438	0.0626764
4428	INPPL1_Y661_P659S	INPPL1	Y661	SFPSTYRYERG	2	0.46294	0.0228845	0.438732	0.0294597	0.392209	0.0821698	0.519633	0.0807002	0.767028	0.226767	0.483895	0.139135	0.417809	0.184427	0.812898	0.328239	0.389958	0.104292	0.449468	0.105022	0.453448	0.104207	0.397395	0.156549	0.455252	0.0621709
4429	INPPL1_Y661_P659S_YF	INPPL1	Y661	SFPSTYRFERG	1	0.569217	0.0599391	0.390386	0.0450708	0.479481	0.119626	0.644127	0.113443	0.7245	0.153619	0.538008	0.0887054	0.427236	0.063309	0.652473	0.134189	0.411342	0.138446	0.537588	0.144642	0.344848	0.0543046	0.394311	0.156838	0.391837	0.0625889
4430	INPPL1_Y661_YF	INPPL1	Y661	SFPPTYRFERG	1	0.592231	0.101137	0.411981	0.131792	0.369291	0.0397915	0.555914	0.0867931	0.509845	0.0574568	0.638419	0.226131	0.362367	0.129149	0.602795	0.120016	0.393278	0.107383	0.476459	0.0949257	0.40494	0.0524535	0.626437	0.407807	0.418312	0.0163689
4431	INPPL1_Y663	INPPL1	Y663	PPTYRYERGSR	2	0.389743	0.0577954	0.449429	0.172527	0.532622	0.332594	0.609591	0.0568591	0.28558	0.131261	0.509233	0.171998	0.22044	0.119749	0.615902	0.331795	0.56035	0.391266	0.419492	0.169559	0.30227	0.194034	0.441734	0.294684	0.464759	0.202804
4432	INPPL1_Y663_P659S	INPPL1	Y663	PSTYRYERGSR	2	0.546222	0.141267	0.720623	0.214178	0.661053	0.491897	0.445578	0.101941	0.474731	0.0859954	0.717535	0.251865	0.4745	0.307975	0.590359	0.287915	0.641429	0.0685807	0.58798	0.244598	0.663204	0.170564	0.510875	0.201038	0.561137	0.135612
4433	INPPL1_Y663_P659S_YF	INPPL1	Y663	PSTFRYERGSR	1	0.491472	0.115868	0.407727	0.139832	0.345109	0.0870514	0.628297	0.383986	0.45888	0.308155	0.50952	0.126625	0.352143	0.208741	0.483691	0.212227	0.41102	0.100015	0.428663	0.161419	0.368358	0.0565904	0.469563	0.210433	0.365813	0.131481
4434	INPPL1_Y663_YF	INPPL1	Y663	PPTFRYERGSR	1	0.520625	0.127963	0.671419	0.122394	0.621856	0.149623	0.703833	0.226535	0.691736	0.22988	0.974321	0.546189	0.546081	0.125707	0.821829	0.371808	0.802879	0.282415	0.689746	0.217259	0.503405	0.313158	0.579067	0.51166	0.752734	0.216221
4435	INPPL1_Y986	INPPL1	Y986	FNNPAYYVLEG	2	2.06256	0.420528	1.75359	0.596291	1.11231	0.527034	0.766563	0.108047	4.76472	1.29252	1.19643	0.292616	0.484735	0.04014	0.957988	0.142331	12.1384	2.0694	9.48993	1.85405	0.850817	0.139228	0.703564	0.168883	7.95096	1.04846
4436	INPPL1_Y986_N982S	INPPL1	Y986	FSNPAYYVLEG	2	1.42461	0.16765	1.3215	0.460244	0.778104	0.314298	0.59064	0.123106	3.91562	0.42442	0.833948	0.139646	0.42607	0.0650712	0.847829	0.0864385	10.0973	1.54199	7.88595	1.74122	0.613675	0.166488	0.509174	0.17065	6.51226	0.760571
4437	INPPL1_Y986_N982S_YF	INPPL1	Y986	FSNPAYFVLEG	1	0.808723	0.112019	0.415586	0.0963042	0.450606	0.105892	0.864795	0.32255	3.85721	0.474665	1.01185	0.303616	0.564038	0.0710935	0.89511	0.205776	6.4261	1.1534	4.24117	1.91618	0.642336	0.100516	0.548084	0.15529	3.42629	0.5232
4438	INPPL1_Y986_YF	INPPL1	Y986	FNNPAYFVLEG	1	0.875049	0.176331	0.678658	0.23404	0.577858	0.170564	0.815892	0.184696	4.57238	1.33158	1.25516	0.211481	0.501336	0.174812	1.08933	0.183412	7.65016	0.906573	5.18176	2.40725	0.621459	0.0577929	0.588358	0.276326	3.69944	0.276419
4439	INPPL1_Y987	INPPL1	Y987	NNPAYYVLEGV	2	1.62961	0.331395	1.64469	0.654291	1.10964	0.37108	0.710932	0.0459203	4.88852	1.13441	1.15187	0.0703277	0.524843	0.0511749	0.996851	0.133339	15.88	2.89117	13.0778	1.53595	0.763841	0.170129	0.690093	0.288891	9.03805	0.429582
4440	INPPL1_Y987_N982S	INPPL1	Y987	SNPAYYVLEGV	2	1.20779	0.245673	1.25053	0.722986	0.91735	0.452127	0.538081	0.0683587	3.995	1.41402	1.00457	0.283663	0.514525	0.169493	0.921482	0.298476	15.0723	1.80775	12.0775	1.33474	0.769363	0.306088	0.609047	0.199374	7.45557	0.924377
4441	INPPL1_Y987_N982S_YF	INPPL1	Y987	SNPAFYVLEGV	1	0.731578	0.149234	0.64761	0.256256	0.440859	0.13691	0.646495	0.161907	0.765219	0.0416556	0.817553	0.0574447	0.426716	0.0915754	1.06485	0.227977	0.50928	0.0754107	0.629567	0.210332	0.468761	0.119628	0.559057	0.154341	0.517359	0.0369034
4442	INPPL1_Y987_YF	INPPL1	Y987	NNPAFYVLEGV	1	0.637518	0.126991	0.699245	0.392976	0.485092	0.189851	0.616022	0.219551	0.86984	0.187813	0.956369	0.382582	0.41983	0.0827404	1.00292	0.109385	0.653175	0.161644	0.612195	0.128827	0.499985	0.205258	0.580684	0.106805	0.554147	0.140492
4443	INS_Y108	INS	Y108	YQLENYCNGGG	2	0.454996	0.0782316	0.569585	0.208489	0.567635	0.160349	0.472885	0.147929	0.460532	0.0525907	0.768114	0.168336	0.550266	0.312935	0.81235	0.5314	0.536211	0.191557	0.477081	0.164723	0.685762	0.0777055	0.572184	0.280607	0.425708	0.0245554
4444	INS_Y108_Y103C	INS	Y108	CQLENYCNGGG	1	0.493856	0.0298591	0.539672	0.174749	0.570152	0.186976	0.621043	0.124237	0.836842	0.123644	0.924886	0.139952	0.490185	0.0607162	0.890358	0.217163	0.572735	0.0671553	0.663628	0.145529	0.680802	0.251637	0.695586	0.302122	0.502871	0.121581
4445	INS_Y108_Y108C	INS	Y108	YQLENCCNGGG	1	0.589759	0.0728324	0.688806	0.219398	0.563288	0.247565	0.555918	0.155924	0.762675	0.227154	0.82913	0.13314	0.535045	0.124589	0.902815	0.166203	0.547128	0.0569292	0.620732	0.183823	1.04571	1.09633	0.521719	0.0893876	0.600547	0.0384668
4446	INS_Y108_Y108C_YF	INS	Y108	FQLENCCNGGG	0	0.46722	0.06687	0.445319	0.126015	0.504341	0.109173	0.546027	0.268092	0.849556	0.214079	0.896469	0.149897	0.564126	0.0872951	0.944129	0.318371	0.441503	0.0383502	0.522538	0.140679	0.509356	0.166483	0.585872	0.277323	0.516042	0.0755943
4447	INS_Y108_YF	INS	Y108	FQLENYCNGGG	1	0.735616	0.254392	0.878013	0.373842	0.619441	0.0732236	1.75943	1.87829	2.4391	1.5219	1.33832	0.686039	0.363905	0.120361	1.41363	0.516623	0.600565	0.121956	0.720333	0.382897	0.676559	0.269811	0.457718	0.22209	0.449558	0.156201
4448	INSR_Y1011	INSR	Y1011	FPCSVYVPDEW	1	1.80376	0.283685	0.714056	0.180634	0.675476	0.191016	1.07569	0.663127	1.1134	0.0213646	1.49757	0.717638	0.720206	0.309274	1.29564	0.265822	0.623454	0.100584	0.768693	0.182317	0.706775	0.151821	0.606034	0.221038	0.47644	0.0572811
4449	INSR_Y1011_V1012M	INSR	Y1011	FPCSVYMPDEW	1	3.14926	0.258446	0.874771	0.147837	0.596131	0.0883658	0.686641	0.135412	1.09821	0.247859	1.18755	0.237857	0.511605	0.074424	1.06495	0.102448	0.657965	0.050392	0.712459	0.127739	0.599937	0.0600444	0.644204	0.234677	0.559467	0.138856
4450	INSR_Y1038	INSR	Y1038	SFGMVYEGNAR	1	0.966029	0.136261	0.526283	0.1672	0.783976	0.336463	0.6161	0.367283	0.67155	0.160234	0.629455	0.0835219	0.377188	0.0586848	0.775212	0.132715	0.4103	0.0483092	0.473501	0.129232	0.47886	0.167817	0.412805	0.128499	0.322685	0.0252922
4451	INSR_Y1038_G1035V	INSR	Y1038	SFVMVYEGNAR	1	0.770068	0.0434679	0.634264	0.353951	0.746957	0.36286	0.617931	0.151129	1.22064	0.194987	1.28262	0.331278	0.551409	0.10272	1.2477	0.113557	0.562152	0.118831	0.850333	0.143883	0.620709	0.18246	0.683155	0.212307	0.392572	0.0782734
4452	INSR_Y1185	INSR	Y1185	MTRDIYETDYY	3	2.42032	0.22888	1.62566	0.972084	1.38621	0.771657	0.711629	0.192878	1.01912	0.100461	2.66087	1.14774	0.830711	0.183686	1.13071	0.265891	1.88972	0.352866	1.93104	0.832366	1.39096	0.23466	1.33564	0.427998	0.746248	0.393952
4453	INSR_Y1185_M1180I	INSR	Y1185	ITRDIYETDYY	3	2.76115	0.106897	1.57631	0.450871	1.19436	0.486254	0.721954	0.16875	1.09256	0.123227	2.67425	1.04674	0.7202	0.196776	1.47146	0.529663	2.02997	0.399886	1.95259	0.438482	1.44839	0.417615	1.54649	0.331884	0.828002	0.227052
4454	INSR_Y1185_M1180I_YF	INSR	Y1185	ITRDIYETDFF	1	1.75324	0.0915063	1.46133	0.445943	1.11771	0.308821	0.697748	0.192554	1.16189	0.132416	1.43909	0.402782	0.983074	0.107347	1.24956	0.255215	0.539213	0.079351	0.73808	0.204985	0.802948	0.302849	0.711073	0.0841181	1.26123	0.271863
4455	INSR_Y1185_YF	INSR	Y1185	MTRDIYETDFF	1	2.06316	0.253687	1.92883	0.655347	1.40386	0.411939	0.909239	0.291164	1.22582	0.117804	1.13204	0.285669	1.14523	0.216287	1.38735	0.181954	0.560081	0.170801	0.820865	0.207153	0.936163	0.14986	0.787672	0.211307	1.22186	0.356134
4456	INSR_Y1189	INSR	Y1189	IYETDYYRKGG	3	1.15699	0.155896	1.14068	0.579693	1.2851	0.798763	0.626254	0.0918861	0.942356	0.45094	1.04769	0.2303	1.54442	0.399896	0.884743	0.194128	0.478946	0.0474292	0.770695	0.223777	0.644921	0.145951	0.673088	0.356377	3.91457	0.824973
4457	INSR_Y1189_R1191Q	INSR	Y1189	IYETDYYQKGG	3	1.37247	0.216122	1.46325	0.993884	1.36951	0.784621	0.62893	0.165914	0.818621	0.189034	1.88049	0.805965	1.60413	0.432526	1.07608	0.166646	1.51929	0.564228	1.45889	0.687333	1.19687	0.546475	0.94809	0.383869	4.71105	1.02112
4458	INSR_Y1189_R1191Q_YF	INSR	Y1189	IFETDYFQKGG	1	0.491879	0.0174309	0.501691	0.154128	0.473031	0.146297	0.662248	0.189312	0.981132	0.0737211	1.24269	0.153993	0.35751	0.0879977	1.01283	0.197167	0.468376	0.146924	0.876354	0.192481	0.420937	0.159821	0.401195	0.195398	0.386294	0.112678
4459	INSR_Y1189_YF	INSR	Y1189	IFETDYFRKGG	1	0.539305	0.138394	0.500214	0.125261	0.52871	0.180634	0.741248	0.126359	0.934144	0.0469627	0.988	0.160406	0.581129	0.324681	0.938295	0.100989	0.536169	0.109587	0.685688	0.326817	0.567758	0.219227	0.625552	0.176269	0.43588	0.0606181
4460	INSR_Y1190	INSR	Y1190	YETDYYRKGGK	3	0.338281	0.0556676	0.398385	0.116969	0.468916	0.0988831	0.751901	0.322978	0.830096	0.0713445	0.668262	0.118538	0.392407	0.0397486	0.863676	0.179333	0.521531	0.191381	0.491922	0.145812	0.409953	0.0915622	0.418658	0.209941	0.426788	0.0766748
4461	INSR_Y1190_R1191Q	INSR	Y1190	YETDYYQKGGK	3	0.459444	0.0942272	0.51939	0.269354	0.639063	0.388304	0.525518	0.165096	0.715757	0.0489632	1.33576	0.561181	0.573199	0.161018	0.918513	0.182483	0.982589	0.414019	0.907145	0.301347	0.630094	0.220608	0.614592	0.291907	0.664311	0.263709
4462	INSR_Y1190_R1191Q_YF	INSR	Y1190	FETDFYQKGGK	1	0.426897	0.0455971	0.518613	0.158954	0.472375	0.165165	0.52281	0.167455	0.526198	0.0239892	0.632705	0.110935	0.470481	0.16056	0.879781	0.461658	0.410761	0.0738779	0.502645	0.0661808	0.833677	0.990688	0.355271	0.0987267	0.420871	0.106362
4463	INSR_Y1190_YF	INSR	Y1190	FETDFYRKGGK	1	0.482387	0.147899	0.381253	0.0822843	0.417921	0.0537374	0.538946	0.120235	0.59954	0.10753	0.628786	0.162871	0.318735	0.0680001	0.758451	0.143835	0.434841	0.0904226	0.472187	0.0904674	0.621288	0.441869	0.639191	0.384685	0.468273	0.0581278
4464	INSR_Y1361	INSR	Y1361	EEHIPYTHMNG	1	0.371081	0.0445656	0.451095	0.133764	0.510221	0.145934	0.555026	0.0914408	0.667836	0.0783758	0.797329	0.12879	0.451739	0.0989993	0.849754	0.234001	0.496615	0.095478	0.59837	0.0634787	0.540145	0.237752	0.517252	0.224575	0.402903	0.0630722
4465	INSR_Y1361_Y1361C	INSR	Y1361	EEHIPCTHMNG	0	0.496761	0.102711	0.436012	0.107198	0.43471	0.126716	0.864792	0.0996305	1.03363	0.313418	0.916146	0.21953	0.611792	0.225696	0.867271	0.103588	0.591982	0.258874	0.632224	0.189279	0.581182	0.165529	0.597139	0.103107	0.552233	0.0867883
4466	INSR_Y457	INSR	Y457	KLFFHYNPKLC	1	0.427609	0.0651273	0.384022	0.190569	0.562167	0.158479	0.854761	0.222943	1.46614	0.362207	1.25357	0.30967	0.566336	0.0749454	1.41036	0.123368	0.534393	0.168051	0.77708	0.212503	0.630818	0.149486	0.568448	0.129152	0.383247	0.0457033
4467	INSR_Y457_N458D	INSR	Y457	KLFFHYDPKLC	1	0.361061	0.0375351	0.342158	0.134628	0.327135	0.143245	0.948224	0.207073	0.961282	0.188546	1.00885	0.136918	0.469828	0.0897843	1.24805	0.404662	0.422923	0.0671081	0.669561	0.195322	0.642577	0.159917	0.516341	0.159027	0.381913	0.0646282
4468	INSR_Y818	INSR	Y818	RHFTGYRIELQ	1	0.525069	0.227791	0.604187	0.21518	0.400549	0.143975	0.804862	0.344639	0.988777	0.181152	1.00974	0.233429	0.544201	0.194397	1.37178	0.871597	0.530736	0.152314	0.660765	0.13573	0.47163	0.176622	0.560325	0.285773	0.546483	0.165646
4469	INSR_Y818_Y818C	INSR	Y818	RHFTGCRIELQ	0	0.507823	0.167715	0.402828	0.207898	0.613343	0.0715328	0.664995	0.252387	0.883844	0.294976	0.778704	0.0907101	0.503283	0.188271	1.48789	1.11074	0.488406	0.196784	0.672363	0.245727	0.545252	0.187607	0.778202	0.214864	0.420819	0.0963003
4470	INSR_Y87	INSR	Y87	IMITDYLLLFR	1	0.480862	0.0564414	0.466754	0.135929	0.501716	0.191106	0.828671	0.244939	1.55054	0.339343	1.20632	0.192267	0.512735	0.105147	1.17562	0.117919	1.35836	0.668674	1.1986	0.161553	0.677931	0.225895	0.647271	0.277599	0.398621	0.072323
4471	INSR_Y87_D86G	INSR	Y87	IMITGYLLLFR	1	0.419467	0.0684718	0.629852	0.313499	0.569643	0.175264	1.13018	0.314323	1.02497	0.285882	1.18681	0.658781	0.592831	0.404512	1.40403	1.02422	0.721239	0.293405	0.865545	0.378621	0.521331	0.247121	0.547258	0.129264	0.667782	0.166299
4472	INSR_Y87_L89P	INSR	Y87	IMITDYLPLFR	1	0.576545	0.0550325	0.472757	0.113118	0.755398	0.323807	0.731927	0.148235	2.84539	0.375112	1.08834	0.350663	0.376162	0.0500896	0.984904	0.320461	0.737143	0.214672	0.728938	0.0982292	0.641378	0.0883834	0.651384	0.153147	0.42728	0.0676768
4473	INSR_Y94	INSR	Y94	LLFRVYGLESL	1	0.565415	0.131439	0.752314	0.409644	0.464511	0.263602	1.15248	0.392369	1.7696	0.400767	1.87841	0.708104	0.75734	0.290064	1.75975	0.387526	0.542343	0.136137	1.39642	0.648311	0.959616	0.327176	0.828402	0.302423	0.791662	0.181042
4474	INSR_Y94_L89P	INSR	Y94	PLFRVYGLESL	1	0.864455	0.106133	1.03161	0.682132	0.573712	0.183261	1.15246	0.622643	1.42858	0.297463	1.19576	0.529066	0.57064	0.18598	1.42683	0.582949	0.580285	0.186401	0.685961	0.175164	0.803184	0.238639	0.673237	0.162842	0.507622	0.120656
4475	INSR_Y992	INSR	Y992	PLGPLYASSNP	1	1.35422	0.309657	1.26777	0.653861	4.48795	0.654579	1.47143	0.524565	0.940979	0.170229	0.960231	0.451531	1.82411	0.281449	1.65343	0.715921	0.682779	0.399769	0.742207	0.311283	1.13806	0.544242	1.00763	0.349608	1.4926	0.201955
4476	INSR_Y992_P997T	INSR	Y992	PLGPLYASSNT	1	1.22147	0.540984	0.907753	0.322165	3.67191	0.547485	1.50585	0.965505	0.72311	0.366823	1.8724	2.1862	1.09861	0.339001	0.948567	0.269745	0.633323	0.330647	0.730495	0.169776	0.895749	0.177209	0.783253	0.665553	1.12021	0.37473
4477	INSR_Y999	INSR	Y999	SSNPEYLSASD	1	0.458015	0.0433068	0.530629	0.171946	0.462384	0.147075	0.71945	0.21936	0.960655	0.344586	1.1211	0.142855	0.490618	0.139766	1.00142	0.2	0.497907	0.109538	0.694856	0.12698	0.514205	0.175919	0.594094	0.160917	0.476192	0.044989
4478	INSR_Y999_P997T	INSR	Y999	SSNTEYLSASD	1	0.474365	0.0565132	0.520089	0.134983	0.501221	0.0995659	0.556012	0.114592	0.819984	0.0413874	0.883956	0.0447197	0.479711	0.0669852	0.745802	0.136381	0.517929	0.134876	0.615414	0.131639	0.393362	0.0731102	0.572632	0.246154	0.435075	0.0386382
4479	INTS13_Y67	INTS13	Y67	YCRIMYDIFPF	2	2.98143	0.387473	2.54943	0.486602	3.78041	0.973879	1.69747	0.354005	1.51362	0.283987	1.85067	0.4653	2.05977	0.678827	1.48107	0.323683	3.4733	0.910728	2.89122	1.20746	6.01777	2.10241	5.07047	1.85081	4.91971	0.748032
4480	INTS13_Y67_M66T	INTS13	Y67	YCRITYDIFPF	2	2.5725	0.285406	1.56636	0.0976251	2.71589	0.332226	1.17959	0.413412	1.44858	0.23441	1.79642	0.44938	0.78474	0.105605	1.58728	0.363617	1.27733	0.27343	1.38061	0.18628	3.80138	1.09045	3.78545	1.3784	2.82662	0.303448
4481	INTS13_Y67_M66T_YF	INTS13	Y67	FCRITYDIFPF	1	2.36371	0.275421	1.30949	0.315645	2.61922	0.174601	1.12276	0.37406	1.2882	0.161	1.66207	0.294533	0.593545	0.236508	1.5991	0.27788	0.514121	0.172651	1.05204	0.33196	2.37867	0.596006	3.05355	1.01929	2.19762	0.320349
4482	INTS13_Y67_YF	INTS13	Y67	FCRIMYDIFPF	1	2.99492	0.292142	1.31141	0.334675	3.1119	1.37836	1.38326	0.296907	1.56879	0.519929	1.71001	0.735184	1.18395	0.5359	1.74001	0.720342	0.530627	0.103227	0.742838	0.155059	2.65663	1.1642	2.61058	1.49162	4.83524	1.78176
4483	IPO4_Y518	IPO4	Y518	ASLLPYFPAIM	1	0.457349	0.0700474	0.544049	0.27107	0.484078	0.218957	0.625955	0.111377	0.802496	0.0618883	0.781568	0.111094	0.532324	0.12942	0.937561	0.196196	0.536774	0.147797	0.693738	0.178676	0.478553	0.167093	0.575892	0.0577456	0.363808	0.0251847
4484	IPO4_Y518_A513V	IPO4	Y518	VSLLPYFPAIM	1	0.443224	0.0653083	0.541409	0.209659	0.540902	0.203866	0.754004	0.112827	2.05685	0.890172	1.12309	0.224368	0.508432	0.170074	1.32092	0.356211	0.718784	0.188538	0.87319	0.29568	0.645757	0.194567	0.6566	0.261941	0.368914	0.091957
4485	IPO5_Y530	IPO5	Y530	EKFVPYYDLFM	2	4.22212	0.413823	3.0517	0.432321	3.27289	0.621975	0.787365	0.104417	1.47276	0.311337	1.20385	0.152687	3.71173	0.985336	1.17606	0.186039	6.89306	0.70341	5.88555	1.89837	4.81841	1.38296	6.86676	3.73558	7.26068	1.59721
4486	IPO5_Y530_E525K	IPO5	Y530	KKFVPYYDLFM	2	2.3231	0.131887	2.05848	0.277931	2.0968	0.143324	0.685899	0.0946717	1.07156	0.0210318	0.894514	0.104149	1.30272	0.360664	1.04773	0.227873	4.49343	1.26791	3.2361	1.56359	4.24856	1.58678	4.21745	1.87214	6.49506	0.410193
4487	IPO5_Y530_E525K_YF	IPO5	Y530	KKFVPYFDLFM	1	0.526412	0.0257682	0.478595	0.100892	0.571137	0.140954	0.772717	0.273223	1.13692	0.17141	1.28864	0.333831	0.529535	0.134496	1.35447	0.317743	0.789789	0.207418	0.89796	0.19618	0.721947	0.181607	0.707012	0.282615	0.644749	0.168366
4488	IPO5_Y530_YF	IPO5	Y530	EKFVPYFDLFM	1	0.596345	0.114087	0.570082	0.131936	0.580526	0.245947	0.85764	0.176944	1.31941	0.13567	1.32699	0.182994	0.607861	0.116291	1.34596	0.37519	1.73657	0.717105	1.71064	0.662754	1.06245	0.380536	0.651879	0.162905	0.444177	0.0609182
4489	IQCF1_Y144	IQCF1	Y144	RIRRRYCQVLN	1	0.575297	0.0893834	0.583384	0.174478	0.825832	0.19893	0.454838	0.154179	0.613572	0.228172	0.672746	0.315107	0.834872	0.384879	1.10853	0.638322	0.708139	0.214462	0.702802	0.373574	0.783927	0.512012	0.591513	0.353484	0.609466	0.130887
4490	IQCF1_Y144_R141C	IQCF1	Y144	RICRRYCQVLN	1	0.737856	0.0516232	0.748021	0.276586	0.699814	0.263639	0.701447	0.401226	0.816847	0.243797	1.02674	0.466239	0.653554	0.249776	1.17566	0.373072	0.857296	0.193258	0.660399	0.240656	0.676291	0.239422	0.623977	0.233816	0.757887	0.201832
4491	IQGAP2_Y1445	IQGAP2	Y1445	NYYDTYIKTCL	3	2.33666	0.111974	3.02817	0.377956	2.3818	0.578004	0.927783	0.166178	1.50028	0.252338	1.9315	0.274964	1.10094	0.188443	1.24951	0.311847	7.55326	1.15333	5.88164	1.61525	5.89594	0.820037	5.74948	1.52116	3.48757	0.493338
4492	IQGAP2_Y1445_Y1445C	IQGAP2	Y1445	NYYDTCIKTCL	2	1.15619	0.319817	1.52179	0.27224	1.51458	0.326533	0.894093	0.0685187	1.1646	0.0934338	1.29593	0.14094	1.04707	0.48827	1.07208	0.278821	7.57103	3.76501	5.44473	1.97245	7.46568	3.20908	2.31618	1.00554	5.87086	1.29156
4493	IQGAP2_Y1445_Y1445C_YF	IQGAP2	Y1445	NFFDTCIKTCL	0	0.521169	0.160697	0.369399	0.1102	0.406749	0.0895695	0.72132	0.360181	0.879398	0.074637	0.808505	0.266883	0.449641	0.0728684	1.00972	0.335531	0.476422	0.276507	0.6071	0.177723	0.483715	0.0619506	0.490901	0.186729	0.523051	0.162705
4494	IQGAP2_Y1445_YF	IQGAP2	Y1445	NFFDTYIKTCL	1	0.540398	0.0620232	0.456203	0.116956	0.587341	0.18765	0.843483	0.184547	1.33598	0.0435283	1.2974	0.124023	0.554714	0.0499957	1.34318	0.078094	0.508335	0.16217	0.814827	0.116754	0.73569	0.141782	0.731254	0.224214	0.496267	0.0604344
4495	IQGAP2_Y630	IQGAP2	Y630	PESCLYKESWL	1	0.775114	0.275527	1.20641	0.89018	1.49557	0.927799	1.46356	0.435195	2.09108	1.23212	2.24783	0.957513	1.18047	0.166543	2.81523	1.44732	1.55033	1.09589	2.14224	0.967947	1.28867	0.891227	1.20017	0.958782	1.19457	0.913182
4496	IQGAP2_Y630_L629F	IQGAP2	Y630	PESCFYKESWL	1	0.515843	0.102203	0.615864	0.282334	0.555041	0.311856	0.766359	0.387712	0.941345	0.0694401	1.50969	0.560182	0.973111	0.403105	1.56912	0.704251	0.707373	0.442499	1.30901	0.35695	0.77203	0.366316	0.671034	0.345602	0.537752	0.205523
4497	IQGAP2_Y630_L635I	IQGAP2	Y630	PESCLYKESWI	1	0.825358	0.304642	0.493389	0.225242	0.872461	0.361123	1.48127	0.629402	1.53998	0.254493	1.17674	0.406349	1.25645	0.276396	1.97202	0.669989	1.24893	1.59147	1.17112	0.451256	0.930893	0.213256	1.20294	0.803751	0.599527	0.0468518
4498	IQGAP2_Y710	IQGAP2	Y710	KQRKEYMHRRQ	1	0.5182	0.0818899	0.477128	0.121409	0.525873	0.073353	0.648815	0.141089	0.636149	0.297765	0.695505	0.245778	0.437006	0.166693	0.715406	0.291774	0.37507	0.108439	0.519381	0.0941143	0.55054	0.195246	0.444326	0.161112	0.45176	0.0791155
4499	IQGAP2_Y710_R714W	IQGAP2	Y710	KQRKEYMHRWQ	1	0.58439	0.266113	0.523026	0.142626	0.612505	0.247682	1.05378	0.235328	1.68011	0.929254	0.845604	0.32395	0.617043	0.31276	1.02315	0.504193	0.577176	0.195487	1.1603	0.565954	0.652183	0.333926	0.746296	0.350707	0.518518	0.122602
4500	IQGAP2_Y890	IQGAP2	Y890	YQQLFYLLQTN	2	1.30297	0.193499	0.750534	0.259683	1.1693	0.497591	1.033	0.120238	1.38634	0.107966	1.35602	0.266785	0.691557	0.114357	1.35182	0.289786	2.7523	1.24023	2.25774	1.278	1.91712	0.427618	0.758004	0.199133	2.70034	0.401047
4501	IQGAP2_Y890_T894I	IQGAP2	Y890	YQQLFYLLQIN	2	1.00402	0.182389	0.625486	0.276416	0.910856	0.233092	1.30502	0.280385	1.66623	0.138958	1.57268	0.248632	0.751434	0.217487	1.81334	0.461913	2.2272	1.06743	2.15281	0.969107	1.20477	0.381048	0.828803	0.341916	1.31001	0.374295
4502	IQGAP2_Y890_T894I_YF	IQGAP2	Y890	FQQLFYLLQIN	1	0.638687	0.136942	0.541272	0.291341	0.61729	0.244572	1.05882	0.232891	1.46556	0.131998	1.51436	0.174216	0.657568	0.0753575	1.75835	0.257476	0.647668	0.125184	1.01198	0.362846	0.820449	0.236264	0.81466	0.148126	0.611416	0.109988
4503	IQGAP2_Y890_YF	IQGAP2	Y890	FQQLFYLLQTN	1	0.779248	0.156341	0.608214	0.352541	0.688256	0.352758	0.897115	0.164383	1.34008	0.233716	1.51121	0.184496	0.561389	0.192611	1.49524	0.159767	0.514402	0.130547	1.26051	0.539352	0.88386	0.295136	0.795508	0.449443	0.866636	0.127522
4504	IQGAP3_Y1098	IQGAP3	Y1098	RSHLPYDVTPE	1	1.27476	0.609655	0.847666	0.470878	0.694978	0.180092	1.3894	0.373642	2.28198	1.09532	1.8187	0.848256	0.474393	0.420694	1.45187	0.788818	0.751542	0.308432	0.747023	0.30263	0.57156	0.339639	0.741584	0.340445	1.00095	0.438787
4505	IQGAP3_Y1098_P1097S	IQGAP3	Y1098	RSHLSYDVTPE	1	0.561272	0.049017	0.508745	0.117145	0.431663	0.144785	0.982259	0.373759	1.0533	0.0890286	0.733062	0.103681	0.453489	0.167956	1.13986	0.34348	0.473369	0.178432	0.924118	0.425841	0.766936	0.219758	0.717287	0.264509	0.593789	0.111987
4506	IRAK3_Y61	IRAK3	Y61	RHIEKYVDQGK	1	0.687138	0.133996	0.532723	0.272262	0.739582	0.329163	0.783458	0.356324	0.857113	0.37315	0.771208	0.279094	0.592853	0.400942	0.833291	0.200073	0.511982	0.27489	0.632528	0.187615	0.576861	0.126173	0.318132	0.111559	0.590221	0.158809
4507	IRAK3_Y61_H57R	IRAK3	Y61	RRIEKYVDQGK	1	0.482519	0.171446	0.515951	0.221474	0.445017	0.123064	0.559876	0.253832	0.4188	0.198946	0.880278	0.330249	0.326333	0.126656	0.662214	0.195608	0.735817	0.321711	0.415734	0.122388	0.614619	0.364278	0.322392	0.201027	0.570534	0.314813
4508	IRAK4_Y354	IRAK4	Y354	VGTTAYMAPEA	1	0.413863	0.126272	0.407226	0.145452	0.433905	0.119384	0.537418	0.125395	0.68873	0.207258	0.707472	0.089915	0.452033	0.0602102	0.893086	0.245628	0.418412	0.0415831	0.517096	0.131423	0.384823	0.0739226	0.378781	0.0991356	0.354117	0.0708642
4509	IRAK4_Y354_M355V	IRAK4	Y354	VGTTAYVAPEA	1	0.432742	0.0330497	0.392353	0.135984	0.409867	0.135278	0.652762	0.0354571	0.789913	0.0801146	0.888458	0.149051	0.424477	0.125633	0.910942	0.111061	0.412304	0.0624916	0.507262	0.168502	0.558073	0.0955677	0.445298	0.0727074	0.427151	0.0742492
4510	IRF2BPL_Y423	IRF2BPL	Y423	KLFIEYPTGSG	1	0.401987	0.0298549	0.444385	0.133561	0.430736	0.105531	0.520813	0.161999	0.653382	0.150677	0.636388	0.0866793	0.301256	0.0794708	0.774999	0.147259	0.411889	0.0539993	0.485662	0.113796	0.478023	0.163506	0.564854	0.292734	0.374409	0.0908895
4511	IRF2BPL_Y423_K418N	IRF2BPL	Y423	NLFIEYPTGSG	1	0.560388	0.120658	0.567868	0.271064	0.496798	0.135305	0.950347	0.657765	0.828111	0.12958	1.13607	0.294279	0.639321	0.242572	1.023	0.316255	0.582135	0.171008	0.700382	0.166041	0.503802	0.157959	0.547862	0.168182	0.51878	0.141123
4512	IRF3_Y107	IRF3	Y107	DPHKIYEFVNS	1	8.02604	1.3143	9.52501	3.74067	10.2678	5.30931	4.22874	1.09581	0.728745	0.146635	0.983501	0.222329	18.068	3.5916	7.43068	3.96704	1.77095	0.820103	1.50759	0.745343	18.1772	6.11281	19.1748	7.57594	10.2904	0.911872
4513	IRF3_Y107_Y107F	IRF3	Y107	DPHKIFEFVNS	0	0.416597	0.0679452	0.606414	0.357795	0.606682	0.231135	0.431401	0.130045	0.615389	0.114497	0.791413	0.113808	0.771303	0.446438	0.879711	0.398087	0.642553	0.257736	0.59647	0.185746	0.539654	0.18402	0.538949	0.199446	0.412154	0.0524709
4514	IRF6_Y97	IRF6	Y97	EFNLMYDGTKE	1	0.597315	0.0596137	0.536493	0.16668	0.595359	0.154234	0.705357	0.122684	1.02734	0.291524	0.992816	0.108362	0.478931	0.0669674	1.13495	0.217684	0.498173	0.0603413	0.602839	0.124051	0.447441	0.172586	0.462051	0.173079	0.446251	0.0779481
4515	IRF6_Y97_D98H	IRF6	Y97	EFNLMYHGTKE	1	0.544982	0.050727	0.462928	0.164552	0.455454	0.118058	0.593485	0.113592	0.743892	0.075814	0.923343	0.193873	0.450742	0.091891	0.94047	0.242934	0.489095	0.193094	0.578693	0.113221	0.631112	0.20758	0.644584	0.348449	0.441722	0.176634
4516	IRF6_Y97_T100A	IRF6	Y97	EFNLMYDGAKE	1	0.5837	0.103993	0.59408	0.236738	0.701637	0.351459	0.857406	0.199324	1.12847	0.0645377	1.34588	0.232366	0.592744	0.128913	1.28827	0.119086	0.651805	0.191093	0.845217	0.22217	0.592686	0.201025	0.576018	0.291438	0.517269	0.0676152
4517	IRF8_Y107	IRF8	Y107	DISEPYKVYRI	2	0.622474	0.100819	0.445469	0.113824	1.34226	1.56617	0.620181	0.106436	0.779584	0.0763695	0.910977	0.0882811	0.496559	0.150279	0.880286	0.116621	0.480511	0.0597351	0.548875	0.0731359	0.537021	0.12078	0.516926	0.096017	0.487328	0.0823627
4518	IRF8_Y107_K108E	IRF8	Y107	DISEPYEVYRI	2	3.96853	0.471937	1.55054	0.59847	1.27673	0.594782	0.861835	0.222581	0.912208	0.179178	2.00765	0.627986	9.63471	2.02555	1.05489	0.225057	0.73616	0.197062	0.624327	0.0995272	0.425256	0.0488985	0.633903	0.144548	0.522452	0.079951
4519	IRF8_Y107_K108E_YF	IRF8	Y107	DISEPYEVFRI	1	4.47899	0.358477	1.91129	0.512588	1.81309	0.680285	1.0901	0.541381	1.08705	0.184518	2.21173	0.810914	12.2815	2.9574	1.15098	0.167671	0.66121	0.142304	0.725441	0.111904	0.664612	0.425164	0.558832	0.191781	0.571937	0.0912725
4520	IRF8_Y107_YF	IRF8	Y107	DISEPYKVFRI	1	0.628054	0.117277	0.628255	0.0798319	0.563455	0.06759	1.00207	0.35751	0.780108	0.174198	1.10648	0.341648	0.565357	0.135683	1.17404	0.360973	0.552046	0.16927	0.618358	0.133494	0.542525	0.159699	0.529464	0.128399	0.581639	0.101004
4521	IRF8_Y110	IRF8	Y110	EPYKVYRIVPE	2	0.605389	0.173315	0.640744	0.250337	0.574014	0.129708	0.472638	0.0893327	0.658142	0.110796	0.746166	0.10536	0.447347	0.0643148	0.728377	0.180089	0.520537	0.124842	0.611527	0.0668319	0.473515	0.11926	0.539958	0.231133	0.461689	0.0346085
4522	IRF8_Y110_K108E	IRF8	Y110	EPYEVYRIVPE	2	6.54156	1.05636	6.69344	1.87871	4.62481	0.757874	1.25183	0.440918	0.994213	0.076479	3.38728	1.48339	8.84747	1.31428	1.15102	0.0980498	4.52528	1.26869	3.34974	1.71452	1.45129	0.338263	1.89924	0.778409	1.05184	0.149999
4523	IRF8_Y110_K108E_YF	IRF8	Y110	EPFEVYRIVPE	1	3.67829	0.343743	3.40719	0.390674	2.36612	0.443134	0.797983	0.177686	0.882057	0.0885674	1.05427	0.271724	0.411049	0.028962	1.03247	0.229467	1.24947	0.494492	1.02707	0.335257	0.661884	0.0947156	0.720495	0.172638	0.620114	0.15827
4524	IRF8_Y110_YF	IRF8	Y110	EPFKVYRIVPE	1	0.587558	0.0949567	0.461594	0.161156	0.400448	0.0686513	0.429804	0.0634842	0.525859	0.226525	0.572236	0.0825506	0.424114	0.0665409	0.697609	0.165289	0.468287	0.107025	0.485418	0.0728862	0.428424	0.124219	0.453956	0.21789	0.452925	0.0382448
4525	IRS1_Y151	IRS1	Y151	GEDLSYGDVPP	1	0.482351	0.133657	0.639485	0.277707	0.556224	0.135277	0.765146	0.204851	0.994505	0.0792761	1.21674	0.14342	0.709286	0.146221	1.27938	0.14493	0.58821	0.178469	0.839947	0.308835	0.624226	0.257607	0.533511	0.22288	0.463286	0.0429655
4526	IRS1_Y151_E147D	IRS1	Y151	GDDLSYGDVPP	1	0.63042	0.233196	0.4259	0.21466	0.535218	0.178979	0.75124	0.151076	1.03684	0.284098	1.10891	0.28836	0.610263	0.156554	1.23509	0.234112	0.479257	0.116591	0.575622	0.130724	0.543113	0.0968543	0.588007	0.184992	0.412616	0.0235309
4527	IRS1_Y151_V154L	IRS1	Y151	GEDLSYGDLPP	1	0.582311	0.128129	0.570716	0.267195	0.56423	0.111625	0.899226	0.30896	1.21955	0.0935424	1.29657	0.184185	0.793531	0.084033	1.34433	0.179056	0.597308	0.106407	0.786306	0.269108	0.660641	0.201135	0.663834	0.183595	0.542617	0.108971
4528	IRS1_Y46	IRS1	Y46	PARLEYYENEK	2	0.711143	0.248546	0.732488	0.355589	0.479737	0.0994316	0.725157	0.354011	1.17246	0.224621	1.26477	0.455298	0.250288	0.0375078	1.25552	0.346342	0.532557	0.130447	0.882248	0.373743	0.612789	0.128748	0.723152	0.422368	0.546821	0.188555
4529	IRS1_Y46_Y47C	IRS1	Y46	PARLEYCENEK	1	1.05088	0.0631217	1.11866	0.794037	1.04019	0.328056	1.08421	0.460161	1.76052	0.234974	1.74997	0.329309	0.81606	0.324633	1.74136	0.405839	0.808964	0.113051	1.16286	0.374827	0.947053	0.451891	0.823026	0.411454	0.762376	0.157219
4530	IRS1_Y46_YF	IRS1	Y46	PARLEYFENEK	1	0.683506	0.157742	0.47076	0.109984	0.7094	0.416006	0.998705	0.12884	1.9996	0.251622	1.34621	0.36679	0.660997	0.225423	1.61139	0.258221	1.03043	0.59747	0.956542	0.302602	0.714328	0.155962	0.77684	0.45246	0.78419	0.278849
4531	IRS1_Y47	IRS1	Y47	ARLEYYENEKK	2	0.528259	0.0715635	0.59459	0.230506	0.482187	0.0983298	0.807564	0.113262	0.848626	0.122943	1.08542	0.286403	0.490876	0.0353016	1.00948	0.163082	0.591826	0.199646	0.732979	0.0857082	0.68606	0.356434	0.505973	0.146527	0.570839	0.212354
4532	IRS1_Y47_Y47C	IRS1	Y47	ARLEYCENEKK	1	0.486233	0.156442	0.567081	0.200738	0.421238	0.176186	0.486074	0.0839198	0.687004	0.126393	0.794731	0.204181	0.463917	0.130665	0.815338	0.14709	0.785521	0.47116	0.701519	0.058489	0.552074	0.168568	0.474756	0.207124	0.449121	0.0785601
4533	IRS1_Y47_Y47C_YF	IRS1	Y47	ARLEFCENEKK	0	0.484114	0.0915684	0.514844	0.131333	0.401687	0.227475	0.867803	0.190138	1.01812	0.133466	0.982701	0.18289	0.568135	0.179747	1.22783	0.0997571	0.581397	0.135693	0.925678	0.448799	0.635923	0.240263	0.574834	0.143985	0.434021	0.1269
4534	IRS1_Y47_YF	IRS1	Y47	ARLEFYENEKK	1	0.410587	0.160446	0.438847	0.0388669	0.450842	0.031947	0.491877	0.0764772	0.886944	0.224675	1.1016	0.104211	0.405701	0.0819913	0.995037	0.351838	0.579879	0.289735	0.604346	0.196082	0.623249	0.277536	0.596707	0.183652	0.461766	0.139066
4535	IRS1_Y612	IRS1	Y612	HTDDGYMPMSP	1	0.502527	0.155142	0.83869	0.21511	0.833881	0.437625	1.03854	0.17966	1.36554	0.290848	1.93656	1.52264	0.824396	0.37073	1.58919	0.361999	1.45285	0.949388	0.756987	0.138945	0.787185	0.180632	0.756264	0.56098	0.88324	0.373192
4536	IRS1_Y612_T608R	IRS1	Y612	HRDDGYMPMSP	1	0.588672	0.0260928	0.571874	0.143909	0.488307	0.0831699	0.755876	0.225398	1.16207	0.206349	0.784713	0.247958	0.682813	0.318261	0.816706	0.306075	0.53395	0.088503	0.7146	0.0836319	0.577387	0.191461	0.530158	0.159432	0.369623	0.0913146
4537	IRS1_Y896	IRS1	Y896	KSPGEYVNIEF	1	0.469624	0.0374455	0.490479	0.137612	0.575388	0.143134	0.70582	0.354527	0.623173	0.155952	0.905885	0.247338	0.504896	0.126785	0.812051	0.221349	1.34984	0.308451	1.06226	0.487191	0.652524	0.034198	0.736053	0.361619	0.546244	0.0787627
4538	IRS1_Y896_S892G	IRS1	Y896	KGPGEYVNIEF	1	0.484449	0.0622747	0.580231	0.156318	0.498319	0.115286	0.492646	0.0608769	0.691125	0.143773	0.957597	0.151318	0.474871	0.083102	0.790102	0.214804	1.43197	0.481799	1.13602	0.409304	0.70832	0.148625	0.638885	0.319426	0.441614	0.0389449
4539	ITGA11_Y1098	ITGA11	Y1098	LKALKYKSMKI	1	0.322249	0.120251	0.64102	0.676051	0.423704	0.211108	0.568139	0.369626	0.735117	0.230382	0.373982	0.249084	0.452212	0.281717	0.700816	0.32527	0.224637	0.170553	0.619164	0.581856	0.299065	0.178464	0.30963	0.0993174	0.335932	0.165508
4540	ITGA11_Y1098_L1093V	ITGA11	Y1098	VKALKYKSMKI	1	0.305727	0.0583812	0.32854	0.100985	0.310297	0.132275	0.472307	0.200575	0.434035	0.0186718	0.395737	0.151083	0.326794	0.0824601	0.50702	0.114605	0.369199	0.108585	0.404821	0.180951	0.319836	0.127128	0.330526	0.0932134	0.276132	0.0771202
4541	ITGA2B_Y197	ITGA2B	Y197	SWDKRYCEAGF	1	0.426351	0.134452	0.509284	0.154789	0.648029	0.294052	0.686774	0.119756	0.887579	0.312517	0.891701	0.11334	0.530907	0.0553809	1.28461	0.884869	0.505635	0.111457	0.560821	0.109247	0.866831	0.611997	0.692191	0.209241	0.454963	0.0690466
4542	ITGA2B_Y197_F202C	ITGA2B	Y197	SWDKRYCEAGC	1	0.357248	0.0296473	0.45407	0.0894573	0.416983	0.191825	0.984394	0.775444	0.641328	0.0820288	0.859377	0.421588	0.383202	0.136399	0.887335	0.190339	0.507433	0.138529	0.540789	0.122019	0.445926	0.181518	0.409596	0.0788241	0.401207	0.06136
4543	ITGA2B_Y265	ITGA2B	Y265	EYFDGYWGYSV	3	7.52158	1.43536	6.23539	1.85481	5.55479	2.25451	4.70348	1.3824	12.3037	2.02338	3.58527	0.866839	1.39546	0.157932	1.41858	0.26604	14.6345	4.40247	13.6792	2.82648	3.87886	0.547967	9.29973	2.52232	2.86567	0.249239
4544	ITGA2B_Y265_G267E	ITGA2B	Y265	EYFDGYWEYSV	3	6.02036	0.988599	5.40757	0.906315	4.33023	0.685649	1.53887	0.323608	5.72795	0.924917	4.06332	0.998987	1.22372	0.1302	1.7237	0.294301	13.834	1.92307	11.9549	1.75888	2.02116	0.397359	3.58406	0.610265	2.00189	1.00867
4545	ITGA2B_Y265_G267E_YF	ITGA2B	Y265	EFFDGYWEFSV	1	5.57933	0.805422	3.40068	0.339625	2.29285	0.348472	1.18617	0.399972	3.11412	0.598993	1.97866	0.476296	0.515376	0.131463	1.54942	0.273142	8.08572	1.16625	6.68765	1.03571	0.708867	0.294058	0.576837	0.178667	0.630964	0.0918625
4546	ITGA2B_Y265_YF	ITGA2B	Y265	EFFDGYWGFSV	1	5.54328	0.954943	3.98066	1.36301	3.31212	1.41004	1.53052	0.302551	8.01249	2.30872	1.42545	0.362918	0.540461	0.141491	1.14488	0.338296	6.29638	2.24415	4.69966	1.85109	0.633374	0.138096	0.580331	0.243028	1.14177	0.349695
4547	ITGA2B_Y319	ITGA2B	Y319	EQMASYFGHSV	1	0.553424	0.101168	0.549147	0.154558	0.451676	0.198271	0.573214	0.0714861	0.841997	0.103579	0.662146	0.089908	0.583868	0.148206	0.66285	0.118567	0.576465	0.174039	0.590163	0.245475	0.440366	0.0361595	0.488253	0.0415359	0.424799	0.0740479
4548	ITGA2B_Y319_F320S	ITGA2B	Y319	EQMASYSGHSV	1	0.370371	0.078495	0.449443	0.0559655	0.488343	0.0585365	0.493083	0.105208	0.736228	0.181443	0.495737	0.0892251	0.734282	0.313854	0.542838	0.137319	0.38355	0.0619759	0.406428	0.0932466	0.297693	0.10272	0.362612	0.12316	0.337043	0.0730648
4549	ITGA2B_Y360	ITGA2B	Y360	EVGRVYLFLQP	1	0.408839	0.152206	0.378676	0.104994	0.444868	0.129735	0.8836	0.286369	1.29917	0.269002	1.17768	0.261725	0.62724	0.243339	1.51479	0.397689	0.400575	0.178705	0.675996	0.354201	0.838212	0.611077	0.675838	0.273507	0.340302	0.176611
4550	ITGA2B_Y360_E355K	ITGA2B	Y360	KVGRVYLFLQP	1	0.36191	0.0682672	0.375044	0.157692	0.462301	0.136012	0.750323	0.29693	0.982638	0.0499699	1.02013	0.157756	0.491891	0.131785	1.19919	0.168768	0.404292	0.108566	0.767733	0.253516	0.558186	0.199563	0.522025	0.172093	0.391025	0.0801616
4551	ITGA2B_Y360_R358H	ITGA2B	Y360	EVGHVYLFLQP	1	0.433804	0.0862855	0.472278	0.215091	0.499771	0.135759	0.88502	0.198329	1.41731	0.208754	1.32999	0.169903	0.618098	0.115503	1.41586	0.0836109	0.512303	0.125307	0.893081	0.344986	0.734767	0.275323	0.679298	0.254555	0.392939	0.0463297
4552	ITGA2B_Y384	ITGA2B	Y384	TGTQLYGRFGS	1	7.68326	1.25619	10.6431	4.52365	7.53763	3.7073	0.403725	0.0857504	0.607771	0.0892463	0.618665	0.0743132	0.388838	0.0714595	0.653911	0.0629245	0.450982	0.0975355	0.512859	0.283288	0.351284	0.0474277	0.497718	0.12257	0.731841	0.0680935
4553	ITGA2B_Y384_G380D	ITGA2B	Y384	TDTQLYGRFGS	1	7.40326	0.926804	11.1458	3.76135	9.16201	3.59819	0.769061	0.109898	0.645283	0.110584	0.782739	0.145674	0.47864	0.0718871	0.888077	0.103756	0.487379	0.126387	0.463979	0.107845	0.607682	0.231922	0.582929	0.172284	0.980018	0.212066
4554	ITGA2B_Y845	ITGA2B	Y845	PSDLLYILDIQ	1	4.21697	0.245023	2.81716	0.603784	1.57502	0.84093	1.16477	0.347412	2.23826	0.417767	2.77199	0.580048	1.31776	0.141057	2.32523	0.693511	1.34559	0.420749	1.90887	0.389736	1.07384	0.273013	1.06508	0.212769	2.82219	0.632494
4555	ITGA2B_Y845_L847P	ITGA2B	Y845	PSDLLYIPDIQ	1	0.808278	0.289585	0.916546	0.22453	0.921414	0.484091	1.88766	0.555072	1.99784	0.0987641	1.9976	0.659038	0.493634	0.291485	1.76995	0.758748	1.21006	0.585761	1.36775	0.399336	1.35433	0.394482	1.09913	0.5811	0.953103	0.467029
4556	ITGA3_Y237	ITGA3	Y237	WDLSEYSYKDP	2	0.916442	0.155736	0.914352	0.399568	0.672974	0.344643	0.614244	0.207214	0.996995	0.228023	1.85117	0.534108	0.449478	0.0684193	0.998336	0.0783404	0.51256	0.10836	0.630773	0.0749475	0.423968	0.0807047	0.567987	0.303059	0.415948	0.0605474
4557	ITGA3_Y237_S235P	ITGA3	Y237	WDLPEYSYKDP	2	0.494784	0.0404506	1.11616	0.560758	0.787269	0.45145	0.545034	0.195332	1.18267	0.312754	2.12405	0.344714	0.51651	0.198473	1.17915	0.0867642	0.687906	0.0803715	0.925891	0.337609	0.631412	0.2735	0.650992	0.286351	0.464445	0.101218
4558	ITGA3_Y237_S235P_YF	ITGA3	Y237	WDLPEYSFKDP	1	1.0176	0.217954	3.10452	0.711818	1.19348	0.50632	0.870717	0.227934	1.18033	0.0676547	2.36598	0.493307	0.421384	0.195018	1.25158	0.417505	0.485564	0.0674875	0.835601	0.308331	0.558247	0.171052	0.57056	0.195996	0.38059	0.157799
4559	ITGA3_Y237_YF	ITGA3	Y237	WDLSEYSFKDP	1	2.11333	0.151546	2.17062	0.660102	0.985307	0.447311	0.852923	0.0786528	1.21205	0.0609644	2.14003	0.532268	0.556078	0.117703	1.23073	0.219093	0.625073	0.0652307	0.884868	0.22675	0.681648	0.322418	0.617867	0.237765	0.445444	0.108602
4560	ITGA7_Y458	ITGA7	Y458	GKVFIYHGSSL	1	0.369209	0.019167	0.42036	0.218624	0.570952	0.247017	0.672012	0.138361	1.02051	0.0895844	1.19408	0.224946	0.546389	0.109618	1.30232	0.212447	0.596397	0.214395	0.760747	0.26476	0.654728	0.276812	0.613909	0.322218	0.364084	0.0667335
4561	ITGA7_Y458_I457V	ITGA7	Y458	GKVFVYHGSSL	1	0.348985	0.0380044	0.449275	0.200626	0.434098	0.219878	0.563227	0.178818	0.674397	0.0622972	1.03519	0.0835842	0.475889	0.155109	1.05554	0.244314	0.514159	0.113672	0.675883	0.226284	0.564105	0.27243	0.522574	0.276987	0.43474	0.261804
4562	ITGAE_Y549	ITGAE	Y549	EEGRVYVYRLS	2	0.697769	0.0758272	0.616408	0.201292	0.548384	0.198889	0.712556	0.129695	0.997407	0.218113	0.904325	0.111628	0.50474	0.0831559	1.1059	0.190372	0.495824	0.162646	0.759533	0.388524	0.594834	0.24529	0.503917	0.289007	0.379114	0.0577177
4563	ITGAE_Y549_R552H	ITGAE	Y549	EEGRVYVYHLS	2	0.828494	0.0571284	0.64015	0.208995	0.51862	0.154494	0.713479	0.118709	0.998172	0.0610217	1.12667	0.0886652	0.756047	0.0947066	1.22442	0.142338	0.580395	0.103955	0.749762	0.26778	0.576076	0.239392	0.490942	0.249652	0.448579	0.124715
4564	ITGAE_Y549_R552H_YF	ITGAE	Y549	EEGRVYVFHLS	1	0.521962	0.0897848	0.511686	0.126063	0.460262	0.149908	0.825335	0.296917	0.957668	0.131297	1.17616	0.253763	0.647873	0.0833625	1.2467	0.220959	0.556625	0.0941878	0.756017	0.215403	0.67198	0.307788	0.573119	0.266797	0.479751	0.0628012
4565	ITGAE_Y549_YF	ITGAE	Y549	EEGRVYVFRLS	1	0.624834	0.150161	0.508522	0.212842	0.617019	0.272369	0.812433	0.217913	1.14108	0.0182469	1.1264	0.124854	0.532821	0.164123	1.36982	0.172527	0.507783	0.182602	0.835907	0.153495	0.606473	0.15782	0.604697	0.443448	0.474887	0.129015
4566	ITGAE_Y551	ITGAE	Y551	GRVYVYRLSEQ	2	0.724619	0.0833455	0.567925	0.139033	0.462015	0.141925	0.682537	0.274562	0.830202	0.219113	0.857839	0.128362	0.508015	0.0597309	1.03887	0.191588	0.410643	0.0308586	0.661419	0.15941	0.538909	0.170644	0.470704	0.162275	0.399662	0.0500552
4567	ITGAE_Y551_R552H	ITGAE	Y551	GRVYVYHLSEQ	2	0.798652	0.107657	0.834502	0.133233	0.601835	0.261687	0.646172	0.0804879	0.994401	0.194026	1.03253	0.0982161	0.530998	0.0762063	1.12968	0.117537	0.559131	0.0839239	0.712182	0.246686	0.645304	0.178057	0.54783	0.257321	0.385794	0.0672664
4568	ITGAE_Y551_R552H_YF	ITGAE	Y551	GRVFVYHLSEQ	1	0.629014	0.12973	0.679911	0.218694	0.578706	0.285889	0.471035	0.145987	0.683523	0.0798523	0.986491	0.217414	0.444373	0.137389	0.893146	0.180426	0.593395	0.124697	0.625852	0.125266	0.508008	0.232427	0.60825	0.169618	0.440222	0.0975525
4569	ITGAE_Y551_YF	ITGAE	Y551	GRVFVYRLSEQ	1	0.585433	0.0911021	0.534215	0.203898	0.492387	0.152692	0.655334	0.223405	0.926977	0.142547	0.809771	0.135581	0.425279	0.0500292	1.02522	0.168747	0.553444	0.138205	0.663404	0.150688	0.494414	0.0697052	0.511212	0.110538	0.403984	0.0381057
4570	ITGAV_Y404	ITGAV	Y404	KKGIVYIFNGR	1	0.366251	0.0251241	0.452492	0.0836093	0.422675	0.0851658	0.564532	0.0921198	0.868416	0.171724	0.768095	0.126778	0.436776	0.0882759	0.956509	0.148814	0.416987	0.0696214	0.501494	0.0840231	0.403327	0.134807	0.506771	0.158092	0.427974	0.119183
4571	ITGAV_Y404_I405V	ITGAV	Y404	KKGIVYVFNGR	1	0.394674	0.0746425	0.476827	0.258844	0.486247	0.144744	0.443275	0.10362	0.729817	0.0544548	0.755634	0.239122	0.441226	0.0515579	0.677208	0.131306	0.526672	0.0965962	0.538383	0.0444932	0.457867	0.103144	0.448895	0.230868	0.479719	0.125816
4572	ITGB2_Y125	ITGB2	Y125	RRAKGYPIDLY	2	1.27595	0.0549774	0.786914	0.29376	1.17677	0.62771	0.867822	0.296631	1.33976	0.263338	1.07109	0.531369	0.730108	0.266144	1.29397	0.498444	0.718409	0.324618	0.888866	0.328902	0.683962	0.185211	0.870135	0.200358	1.16908	0.645598
4573	ITGB2_Y125_D128N	ITGB2	Y125	RRAKGYPINLY	2	0.699852	0.102835	0.963141	0.268264	0.912314	0.38722	0.534621	0.244096	0.693342	0.613758	0.761808	0.26827	0.655754	0.186597	0.932416	0.493303	0.813967	0.529256	0.604868	0.290565	0.707462	0.200287	0.852975	0.515868	0.623218	0.269041
4574	ITGB2_Y125_D128N_YF	ITGB2	Y125	RRAKGYPINLF	1	0.554099	0.111525	0.434694	0.0695021	0.447849	0.311636	0.536519	0.17306	0.603378	0.462587	0.490331	0.282086	0.453832	0.0999288	0.570842	0.286287	0.447734	0.113841	0.465123	0.167671	0.576145	0.103185	0.612709	0.265742	0.476425	0.133772
4575	ITGB2_Y125_D128Y	ITGB2	Y125	RRAKGYPIYLY	3	1.03715	0.416937	0.684324	0.244501	0.807328	0.445022	0.951243	0.238952	0.682278	0.388424	0.997352	0.281038	0.651888	0.24549	0.922258	0.474217	0.589641	0.252723	1.17533	0.993372	0.439547	0.150513	0.62366	0.319189	0.698286	0.156436
4576	ITGB2_Y125_D128Y_YF	ITGB2	Y125	RRAKGYPIFLF	1	0.856853	0.364039	0.624158	0.236416	0.547899	0.262901	0.853936	0.425073	1.11928	0.555579	0.632068	0.187633	0.580875	0.198032	0.740691	0.409891	0.56069	0.213082	0.629779	0.217562	0.351397	0.221107	0.738884	0.273235	0.523523	0.32448
4577	ITGB2_Y125_YF	ITGB2	Y125	RRAKGYPIDLF	1	1.24628	0.446017	0.563263	0.316193	0.570338	0.376459	0.771214	0.488239	1.63671	1.01679	4.21548	7.58107	1.07615	0.472461	0.992731	0.388616	1.05632	0.922941	0.676548	0.21554	0.565901	0.266318	0.604997	0.300036	0.877566	0.327559
4578	ITGB2_Y131	ITGB2	Y131	PIDLYYLMDLS	2	6.67403	1.0754	8.79855	2.52492	7.57616	2.62019	1.09394	0.285201	8.56562	2.26966	6.05146	1.6736	9.49884	1.91472	4.20244	0.625617	17.4248	5.95929	18.614	7.70633	13.4975	1.94593	12.5021	4.58754	13.2647	1.75504
4579	ITGB2_Y131_D128N	ITGB2	Y131	PINLYYLMDLS	2	4.42293	0.681394	4.59943	0.845801	4.26602	0.384073	1.44118	0.619895	6.88833	1.33414	3.57699	0.778225	5.63406	1.11283	2.62345	0.497512	16.2874	1.73648	15.7245	0.462268	8.26642	1.34349	6.73563	1.92889	11.6414	1.7808
4580	ITGB2_Y131_D128N_YF	ITGB2	Y131	PINLFYLMDLS	1	1.10596	0.26875	0.65326	0.0811363	0.717539	0.218301	2.10733	1.44446	1.91752	0.236974	1.4628	0.379024	0.694935	0.319311	1.98005	0.576665	0.772172	0.402635	1.10874	0.541059	0.752106	0.179532	0.886134	0.284838	0.763403	0.19607
4581	ITGB2_Y131_D128Y	ITGB2	Y131	PIYLYYLMDLS	3	6.41929	1.05779	5.41018	0.663592	4.44449	0.56631	3.3235	0.84699	8.11289	0.82902	4.09455	0.436411	4.54358	1.08729	3.41599	1.13717	13.55	2.29623	13.8688	2.6772	7.52159	0.498848	6.16889	2.25987	11.0543	0.831397
4582	ITGB2_Y131_D128Y_YF	ITGB2	Y131	PIFLFYLMDLS	1	1.1211	0.28622	0.613459	0.109585	0.950125	0.448099	1.90853	0.338856	3.98071	1.06109	2.77671	1.79232	1.24295	0.892413	3.28308	1.55963	0.702478	0.652464	1.30812	0.989505	2.51355	1.62419	1.01346	0.575376	0.914134	0.356464
4583	ITGB2_Y131_YF	ITGB2	Y131	PIDLFYLMDLS	1	1.51781	0.612671	0.599057	0.319427	0.770671	0.343378	0.979531	0.390642	1.22248	0.353238	1.6074	0.261144	0.426481	0.199936	1.98878	1.89431	0.632769	0.119076	1.12977	0.57136	0.737127	0.544068	0.559429	0.173314	0.728323	0.122084
4584	ITGB3_Y660	ITGB3	Y660	NTCNRYCRDEI	1	0.500012	0.0939774	0.485135	0.108433	0.407449	0.115745	0.595859	0.236667	0.7138	0.122019	0.793812	0.163037	0.430011	0.124013	0.777431	0.304141	0.491858	0.0777834	0.486076	0.126665	0.566782	0.272897	0.427346	0.106097	0.535148	0.0850022
4585	ITGB3_Y660_R662C	ITGB3	Y660	NTCNRYCCDEI	1	0.540996	0.0714272	0.576615	0.112928	0.574066	0.0357288	1.02755	0.306026	1.43239	0.102607	1.43742	0.419279	0.611513	0.112793	1.49003	0.218002	0.594942	0.155499	0.880018	0.274958	0.694158	0.153111	0.593727	0.250236	0.53839	0.09467
4586	ITGB3_Y773	ITGB3	Y773	ANNPLYKEATS	1	0.299546	0.0466318	0.343361	0.104806	0.385355	0.0905793	0.635157	0.360933	0.406023	0.0487473	0.394725	0.045559	0.22838	0.0652759	0.52977	0.0849525	0.349036	0.0764639	0.378973	0.0673006	0.362562	0.102112	0.498699	0.180184	0.316186	0.0549653
4587	ITGB3_Y773_A776V	ITGB3	Y773	ANNPLYKEVTS	1	0.467356	0.084336	0.427711	0.0427299	0.551095	0.178624	0.584469	0.068131	0.69055	0.0982788	0.694882	0.164348	0.486166	0.0929114	0.797392	0.133797	0.494836	0.148813	0.579605	0.142371	0.506302	0.0353997	0.408662	0.157091	0.481141	0.0876816
4588	ITGB3_Y773_S778P	ITGB3	Y773	ANNPLYKEATP	1	0.3744	0.0809714	0.402426	0.10238	0.399834	0.0142384	0.622668	0.0669207	0.657413	0.0511426	0.580357	0.129043	0.372444	0.0684204	0.764145	0.0608789	0.410024	0.091479	0.478846	0.0786502	0.449735	0.0895103	0.53287	0.315443	0.520543	0.216653
4589	ITGB3BP_Y32	ITGB3BP	Y32	KSVITYSPTTG	1	0.46205	0.0714787	0.379744	0.067796	0.353409	0.0425521	0.44709	0.0948878	0.586004	0.151812	0.490116	0.0743357	0.40145	0.15052	0.591533	0.145221	0.36987	0.0429026	0.46424	0.157374	0.325264	0.162501	0.489845	0.438716	0.402842	0.0693978
4590	ITGB3BP_Y32_I30V	ITGB3BP	Y32	KSVVTYSPTTG	1	0.431406	0.0549599	0.401282	0.0438684	0.372187	0.0838829	0.617858	0.118194	0.48921	0.0776212	0.47765	0.0731777	0.369423	0.036871	0.526555	0.0326545	0.375156	0.12353	0.442016	0.0955636	0.427062	0.0857622	0.416228	0.177687	0.422832	0.0582556
4591	ITGB4_Y1760	ITGB4	Y1760	PLQSEYSSITT	1	1.76766	0.817791	1.58155	0.550494	1.92046	0.889533	1.2759	0.551327	0.814333	0.722954	1.89193	0.549999	1.83544	1.09321	2.12864	0.963139	1.07793	0.514558	1.58337	0.951164	3.14218	0.861338	2.17882	1.1755	1.77057	0.435941
4592	ITGB4_Y1760_T1764S	ITGB4	Y1760	PLQSEYSSIST	1	1.29959	0.418344	1.27065	0.682498	1.93228	1.11359	1.48525	0.806571	0.822271	0.20448	2.58993	3.25946	1.07928	0.178233	1.28352	0.466204	0.944039	0.256226	0.925479	0.361251	1.81322	0.300128	2.28403	0.302011	0.582489	0.304244
4593	ITGB7_Y753	ITGB7	Y753	LSVEIYDRREY	2	0.765499	0.154927	0.6745	0.224276	2.22959	0.738179	0.80142	0.363486	0.964541	0.247718	1.51715	0.657993	0.587478	0.16987	1.39911	0.595835	0.618182	0.387062	0.869216	0.692952	0.668593	0.162743	0.816126	0.791883	0.580662	0.433589
4594	ITGB7_Y753_Y753H	ITGB7	Y753	LSVEIHDRREY	1	0.437584	0.103364	0.336306	0.0516469	0.463341	0.2021	0.823101	0.227175	1.11938	0.153724	1.09047	0.54276	0.473042	0.0725117	1.08121	0.167088	0.414136	0.043175	0.633166	0.282397	0.549725	0.136988	0.53963	0.204295	0.3356	0.0943378
4595	ITGB7_Y753_Y753H_YF	ITGB7	Y753	LSVEIHDRREF	0	0.794997	0.143124	0.649977	0.372985	0.813564	0.416881	0.86019	0.442126	1.29691	0.283717	1.63003	0.48805	0.794736	0.348349	1.58894	0.12928	0.870405	0.385188	1.16472	0.615581	0.879589	0.124035	1.10425	0.557948	0.558111	0.17463
4596	ITGB7_Y753_YF	ITGB7	Y753	LSVEIYDRREF	1	1.01144	0.110824	0.946388	0.494843	2.82925	0.791129	0.569028	0.36097	0.958422	0.080545	1.26197	0.368182	0.594566	0.425085	1.24809	0.441775	0.497772	0.153455	0.824236	0.134121	0.427977	0.178938	0.482747	0.142356	0.522215	0.129386
4597	ITGB7_Y758	ITGB7	Y758	YDRREYSRFEK	2	0.701821	0.0641925	0.498326	0.0823268	0.673228	0.0757906	0.959586	0.290401	0.925444	0.329574	0.902174	0.310445	0.544773	0.149273	0.956783	0.246154	0.459245	0.170435	0.554131	0.178253	0.486077	0.129118	0.483177	0.277442	0.512081	0.130592
4598	ITGB7_Y758_Y753H	ITGB7	Y758	HDRREYSRFEK	1	0.529821	0.154418	0.316839	0.199126	0.5237	0.246593	0.887317	0.709612	0.64696	0.25591	0.743372	0.425677	0.731221	0.272634	0.973312	0.404757	0.584758	0.293772	0.717995	0.364582	0.753764	0.296637	0.372999	0.298821	0.445086	0.238533
4599	ITGB7_Y758_YF	ITGB7	Y758	FDRREYSRFEK	1	0.410924	0.0562101	0.330956	0.0937082	0.453808	0.192896	0.595974	0.139839	0.576824	0.0802176	0.602434	0.143421	0.391535	0.180176	0.665515	0.11233	0.452071	0.141437	0.526112	0.111417	0.415298	0.0450428	0.519178	0.21192	0.469713	0.237834
4600	ITK_Y198	ITK	Y198	RRNEEYCLLDS	1	0.805223	0.30147	1.69748	0.579096	1.10304	0.492708	0.820853	0.503375	1.56829	1.29051	2.25193	1.23337	0.967088	0.589282	1.64436	1.22012	1.14539	0.723739	1.11997	0.495091	1.00251	0.465478	1.0566	0.64568	1.2654	0.259346
4601	ITK_Y198_D202A	ITK	Y198	RRNEEYCLLAS	1	0.570052	0.168504	0.53572	0.201194	0.840414	0.493554	0.52188	0.107811	0.741433	0.328218	0.975941	0.455613	0.593993	0.235673	0.92435	0.406851	0.887543	0.0483276	0.977237	0.423404	1.54662	2.13974	0.720445	0.21624	0.703318	0.202019
4602	ITK_Y198_R193Q	ITK	Y198	QRNEEYCLLDS	1	0.962902	0.421096	0.735231	0.272882	0.706766	0.11666	1.67172	0.984475	1.85181	0.551671	1.69883	0.711857	0.861777	0.306476	2.35116	1.12457	1.74415	0.66421	1.36675	0.5227	1.10741	0.143671	0.99541	0.575991	0.861258	0.242505
4603	ITK_Y336	ITK	Y336	VTRLRYPVCFG	1	0.466972	0.0820569	0.453306	0.0465917	0.554646	0.215517	0.756	0.239922	0.824686	0.0904213	0.814609	0.136694	0.486873	0.0485543	1.06619	0.168722	0.467477	0.114922	0.877422	0.424775	0.528064	0.206686	0.542536	0.138339	0.471369	0.129648
4604	ITK_Y336_R335W	ITK	Y336	VTRLWYPVCFG	1	0.403432	0.119197	0.501583	0.268878	0.488041	0.246378	0.890005	0.269091	1.01573	0.125237	1.16842	0.128083	0.508812	0.0911712	1.34874	0.154731	1.11236	0.245938	1.35996	0.130692	0.659865	0.235417	0.699075	0.367913	0.412248	0.0905553
4605	ITK_Y588	ITK	Y588	ASTHVYQIMNH	1	2.5807	0.320241	1.38814	0.312142	1.99929	0.422015	0.62312	0.13441	0.54959	0.16867	0.702629	0.204232	1.34128	0.59047	0.722263	0.146025	0.507728	0.0804455	0.422974	0.0964948	0.991048	0.264296	0.487266	0.115476	1.61416	0.463122
4606	ITK_Y588_V587I	ITK	Y588	ASTHIYQIMNH	1	4.36391	0.668082	4.84968	0.817197	5.65267	1.174	1.24314	0.765828	0.469499	0.0603172	0.562037	0.0894341	6.34583	0.550733	0.753886	0.357296	0.734525	0.213908	0.624333	0.281705	8.67154	2.30105	2.63086	0.810221	6.62162	0.527465
4607	ITSN1_Y1132	ITSN1	Y1132	WFPANYVKLLS	1	0.398978	0.0360978	0.418784	0.15026	0.549166	0.228387	0.595936	0.0633185	1.50666	0.234192	0.785071	0.0933883	0.518265	0.125382	0.840985	0.204878	0.76325	0.181934	0.824857	0.2001	4.11613	0.39037	1.5182	0.285515	0.569094	0.132627
4608	ITSN1_Y1132_S1137N	ITSN1	Y1132	WFPANYVKLLN	1	0.53248	0.165602	0.530338	0.0907586	0.535596	0.147329	0.759318	0.19328	1.44956	0.293881	1.06015	0.154693	0.511317	0.12535	1.13942	0.176508	0.598589	0.0987492	0.760386	0.236895	3.81433	1.15108	1.21232	0.216143	0.586705	0.0719256
4609	IVD_Y277	IVD	Y277	ENKGVYVLMSG	1	0.787546	0.119568	0.561315	0.203781	0.517747	0.154286	0.739293	0.190678	1.22505	0.164958	1.20426	0.147971	0.598866	0.156493	1.26388	0.105177	2.49954	0.973572	1.78836	0.766437	0.727499	0.165548	0.626157	0.218081	1.13206	0.16576
4610	IVD_Y277_L279P	IVD	Y277	ENKGVYVPMSG	1	0.448945	0.0612138	0.367442	0.0540232	0.519404	0.198571	0.502716	0.105531	0.517281	0.1067	0.599382	0.0598196	0.404588	0.0779032	0.558991	0.0479065	0.479677	0.122191	0.531204	0.189532	0.411371	0.150634	0.382837	0.0686972	0.451403	0.0494685
4611	JAGN1_Y42	JAGN1	Y42	IKKLIYVHLVI	1	0.424427	0.0894228	0.495782	0.231848	0.670942	0.603195	0.852251	0.317368	0.982046	0.0459023	1.02236	0.248872	0.592281	0.215425	1.32265	0.339723	0.604261	0.271825	0.841561	0.396798	0.669153	0.342283	0.589877	0.235668	0.569056	0.167789
4612	JAGN1_Y42_H44Y	JAGN1	Y42	IKKLIYVYLVI	2	0.474636	0.0906114	0.411761	0.0349103	0.430371	0.148711	0.954667	0.243382	0.817487	0.249035	0.873133	0.272316	0.322722	0.0308699	0.97024	0.271041	0.351424	0.108024	0.452059	0.13581	0.465756	0.141209	0.410815	0.126856	0.427476	0.0528689
4613	JAGN1_Y42_H44Y_YF	JAGN1	Y42	IKKLIYVFLVI	1	0.424218	0.138611	0.461783	0.15628	0.392982	0.191164	0.700688	0.268669	0.736072	0.0778211	0.883677	0.21727	0.45377	0.188208	1.09771	0.3971	0.715663	0.420059	0.797048	0.356004	0.556248	0.225514	0.5475	0.184922	0.546825	0.15955
4614	JAK2_Y372	JAK2	Y372	SLIDGYYRLTA	2	0.450577	0.0372344	0.467018	0.222294	0.475195	0.286595	0.521929	0.0418874	7.07521	0.780225	0.920168	0.232157	0.426868	0.0795413	0.926209	0.27253	2.49116	0.716612	1.68947	0.937475	0.456584	0.142391	0.495014	0.189383	0.435517	0.109024
4615	JAK2_Y372_A377E	JAK2	Y372	SLIDGYYRLTE	2	0.638509	0.109341	0.42738	0.169521	0.582819	0.214742	0.532897	0.111009	5.78614	1.01063	1.17372	0.331695	0.424955	0.139014	1.10237	0.285899	1.11461	0.280659	0.996884	0.253983	0.520698	0.105335	0.531177	0.276756	0.441367	0.113168
4616	JAK2_Y372_A377E_YF	JAK2	Y372	SLIDGYFRLTE	1	0.445919	0.0715617	0.456045	0.19719	0.442291	0.136207	0.866656	0.440127	4.29319	0.919316	1.07232	0.113389	0.545133	0.120765	1.07928	0.299559	0.553204	0.0705844	0.714726	0.210274	0.571332	0.0536869	0.43638	0.202388	0.541947	0.142856
4617	JAK2_Y372_YF	JAK2	Y372	SLIDGYFRLTA	1	0.483429	0.102125	0.493155	0.203613	0.58341	0.120202	0.732272	0.151077	5.45481	1.22026	1.09932	0.190638	0.514101	0.0888458	1.2559	0.208514	0.605356	0.247422	0.874881	0.123225	0.538568	0.2323	0.716055	0.252298	0.42856	0.150975
4618	JAK2_Y373	JAK2	Y373	LIDGYYRLTAD	2	0.899233	0.245253	1.71324	1.25289	1.86633	1.69973	1.00143	0.427214	10.3706	2.76657	2.46307	1.89719	1.53939	1.21555	2.59245	2.57364	11.4628	7.27401	5.23697	3.96749	1.87607	1.84349	2.07728	1.74438	0.960782	0.717574
4619	JAK2_Y373_A377E	JAK2	Y373	LIDGYYRLTED	2	0.898923	0.126808	0.624501	0.194537	0.777955	0.208381	1.07246	0.328842	7.38918	1.93792	1.47989	0.693865	0.56402	0.196842	1.3194	0.384382	1.51453	0.487307	1.57036	0.410813	0.708197	0.354373	0.914007	0.544743	0.57366	0.143754
4620	JAK2_Y373_A377E_YF	JAK2	Y373	LIDGFYRLTED	1	0.895127	0.113673	0.659816	0.234666	0.551785	0.205988	0.974142	0.364027	1.11178	0.355581	1.31103	0.233599	0.612567	0.160678	1.53629	0.462687	0.537405	0.217822	0.746767	0.119741	0.585887	0.160929	0.889724	0.526782	0.548647	0.0929017
4621	JAK2_Y373_YF	JAK2	Y373	LIDGFYRLTAD	1	0.859539	0.134007	0.698388	0.302308	0.806813	0.17985	0.81551	0.388004	1.29305	0.463349	1.29176	0.37477	0.523138	0.169967	1.50712	0.487884	0.754359	0.162536	0.991274	0.534973	0.746678	0.346758	0.883353	0.282234	0.741286	0.192125
4622	JAK2_Y382	JAK2	Y382	ADAHHYLCKEV	1	0.542766	0.0340927	0.485014	0.0484857	0.549038	0.199417	0.64402	0.144397	0.836629	0.0824703	0.677621	0.179238	0.487742	0.111744	0.878857	0.195155	0.588302	0.108638	0.553871	0.0912285	0.850981	0.147904	0.752499	0.292358	0.429369	0.125171
4623	JAK2_Y382_A377E	JAK2	Y382	EDAHHYLCKEV	1	0.366113	0.0182825	0.542275	0.136593	0.438654	0.198099	0.65688	0.188851	0.632148	0.129642	0.798567	0.0549408	0.440645	0.13364	0.856544	0.333966	0.587538	0.250324	0.777526	0.428968	0.656278	0.272637	0.492614	0.167976	0.410592	0.0781435
4624	JAK2_Y613	JAK2	Y613	HLVLNYGVCVC	1	0.778655	0.180192	1.10217	0.396628	0.985085	0.502744	1.48589	0.611675	1.99258	0.357264	2.33147	0.472258	0.99002	0.532646	2.31496	0.470079	0.910467	0.393051	1.7963	1.17852	1.61013	0.88056	1.26695	0.475004	1.44037	1.33352
4625	JAK2_Y613_L609S	JAK2	Y613	HSVLNYGVCVC	1	0.59459	0.203175	0.563866	0.285471	0.620119	0.165137	0.924794	0.276643	1.17251	0.7228	0.909826	0.153143	0.691636	0.249858	1.57006	0.599322	0.673946	0.290732	0.840156	0.340674	0.869595	0.202855	0.905242	0.332476	0.481762	0.03092
4626	JAK2_Y613_V617F	JAK2	Y613	HLVLNYGVCFC	1	0.913548	0.153644	1.11495	0.539916	1.03987	0.581782	1.29237	0.34078	1.53332	0.365811	2.90976	1.38068	0.982397	0.096318	2.32291	0.615855	1.20102	0.278402	1.77219	1.34344	1.67294	1.00826	2.32557	1.09752	0.574957	0.215448
4627	JAK2_Y613_V617I	JAK2	Y613	HLVLNYGVCIC	1	0.575956	0.0244062	0.550537	0.384104	0.483554	0.290437	1.51892	0.49136	1.68227	0.193024	1.51974	0.536365	0.669524	0.156027	2.09096	0.381972	0.607326	0.246089	1.45504	0.960668	1.38693	0.392361	0.919677	0.288203	0.535388	0.207274
4628	JAK2_Y931	JAK2	Y931	KLIMEYLPYGS	2	0.563605	0.109339	0.518213	0.23375	0.510468	0.191633	0.620163	0.0818012	0.944856	0.081452	0.988696	0.12387	0.404958	0.0705838	1.02085	0.0852598	0.543043	0.115289	0.680496	0.100722	0.492602	0.154683	0.631888	0.253432	0.394798	0.0678655
4629	JAK2_Y931_Y931C	JAK2	Y931	KLIMECLPYGS	1	0.423666	0.0764566	0.513383	0.21035	0.511718	0.212237	0.737532	0.10129	0.886314	0.0605526	0.907256	0.133512	0.448066	0.0247098	0.997855	0.101078	0.541523	0.0786236	0.765624	0.190044	0.563865	0.183281	0.649174	0.273077	0.489311	0.193434
4630	JAK2_Y931_Y931C_YF	JAK2	Y931	KLIMECLPFGS	0	0.611	0.0878231	0.619064	0.2058	0.652499	0.0683833	0.959944	0.291372	1.56939	0.352889	1.24403	0.247236	0.622306	0.0290631	1.39366	0.296964	0.57578	0.139386	0.857906	0.274721	0.968902	0.587967	0.588462	0.184793	0.520868	0.104721
4631	JAK2_Y931_YF	JAK2	Y931	KLIMEYLPFGS	1	0.558359	0.076974	0.400719	0.113851	0.424091	0.148883	0.734493	0.122298	0.964747	0.0725038	0.868053	0.115611	0.455963	0.147896	1.09501	0.304689	0.468319	0.103914	0.595176	0.182827	0.489567	0.120289	0.571033	0.231612	0.371791	0.0779459
4632	JAK2_Y934	JAK2	Y934	MEYLPYGSLRD	2	4.90104	0.242764	4.55721	1.47807	5.06685	0.570186	1.0187	0.123148	1.41217	0.284621	1.44769	0.292473	1.25517	0.052687	1.25963	0.291914	1.14665	0.452602	1.01787	0.19646	2.63033	1.11294	1.41068	0.528643	0.510684	0.0304588
4633	JAK2_Y934_Y931C	JAK2	Y934	MECLPYGSLRD	1	1.64967	0.260978	0.753069	0.317984	0.710717	0.233793	0.750317	0.253812	1.06853	0.0778938	1.07723	0.0625072	0.668602	0.161066	1.2941	0.138983	0.522305	0.111836	0.793989	0.38028	0.597795	0.128888	0.57731	0.0862254	0.409404	0.0251945
4634	JAK2_Y934_YF	JAK2	Y934	MEFLPYGSLRD	1	2.60432	0.216182	1.63466	0.822523	2.28782	0.847167	0.692157	0.232202	0.798369	0.240657	0.857439	0.25534	0.832043	0.132887	1.56395	1.0937	0.441456	0.153624	0.614931	0.254786	0.570596	0.281715	0.451303	0.289349	0.387873	0.113848
4635	JMJD1C_Y596	JMJD1C	Y596	MEKEKYVSYIS	2	0.500096	0.188913	0.47132	0.0952197	0.442204	0.0884907	0.62904	0.0658369	0.921363	0.165482	0.795187	0.271382	0.396502	0.0926655	1.10805	0.253881	0.40125	0.095382	0.671916	0.181729	0.571021	0.0455926	0.509259	0.268838	0.413048	0.115426
4636	JMJD1C_Y596_M591V	JMJD1C	Y596	VEKEKYVSYIS	2	0.499713	0.0960093	0.463962	0.0825102	0.434324	0.121384	0.69826	0.178506	0.865614	0.0995151	0.760118	0.182186	0.465691	0.0265541	0.825792	0.143228	0.453067	0.079012	0.567337	0.0973675	0.487078	0.0848941	0.488794	0.230826	0.444439	0.0801941
4637	JMJD1C_Y596_M591V_YF	JMJD1C	Y596	VEKEKYVSFIS	1	0.396024	0.124561	0.477274	0.256832	0.57683	0.31149	0.52096	0.0669334	0.754613	0.17337	0.761871	0.0700262	0.359962	0.129449	0.795593	0.239281	0.49279	0.106204	0.792698	0.305371	0.466724	0.136655	0.51974	0.165617	0.408392	0.0785977
4638	JMJD1C_Y596_YF	JMJD1C	Y596	MEKEKYVSFIS	1	0.486364	0.23565	0.348187	0.108986	0.497261	0.123818	0.540851	0.147839	0.517997	0.0663671	0.833479	0.1686	0.349598	0.0729247	0.831704	0.217097	0.43395	0.128546	0.550052	0.193368	0.415761	0.13404	0.417163	0.133234	0.453723	0.110402
4639	JMJD7_Y31	JMJD7	Y31	PLAVPYLDKPP	1	0.549305	0.244558	0.459576	0.125493	0.71134	0.114386	0.658143	0.231575	0.741595	0.110467	0.824524	0.356658	0.61446	0.158658	1.06326	0.118669	0.504037	0.163484	0.768506	0.354718	0.354857	0.193561	0.608044	0.279658	0.613524	0.258822
4640	JMJD7_Y31_A28G	JMJD7	Y31	PLGVPYLDKPP	1	0.908709	0.372804	0.67911	0.240793	0.462581	0.309396	1.56985	0.331795	1.5476	0.743518	0.954645	0.634582	0.573951	0.250436	1.64327	0.616767	0.600284	0.215165	0.82497	0.631422	0.900795	0.621263	0.793887	0.355376	0.941808	0.619282
4641	JPH2_Y141	JPH2	Y141	GMRHGYGVRQS	1	0.325696	0.0663636	0.369314	0.0440789	0.360095	0.0555115	0.667858	0.456439	0.45729	0.0556195	0.450511	0.0865638	0.327967	0.113322	0.555849	0.129269	0.354672	0.0489626	0.405073	0.133587	0.379935	0.162835	0.373043	0.137611	0.383777	0.132453
4642	JPH2_Y141_Y141H	JPH2	Y141	GMRHGHGVRQS	0	0.528695	0.126239	0.419261	0.129615	0.494541	0.179008	1.28107	0.536683	0.975281	0.41666	0.645752	0.274783	0.529193	0.158003	0.802958	0.220263	0.47116	0.198645	0.696346	0.266949	0.774795	0.785488	0.449948	0.120148	0.461561	0.0382427
4643	JUP_Y20	JUP	Y20	EWQQTYTYDSG	2	3.8772	0.695934	1.2841	0.736932	0.782547	0.400986	0.657066	0.101461	0.897977	0.145354	1.12372	0.108787	0.51281	0.0946947	1.01566	0.191385	1.17174	0.529463	0.990153	0.31977	0.554415	0.271126	0.584807	0.269335	0.816579	0.181622
4644	JUP_Y20_T19I	JUP	Y20	EWQQIYTYDSG	2	6.89296	1.35343	8.84952	2.45685	6.09452	0.888242	0.749787	0.171702	1.00508	0.215972	1.60094	0.286086	4.54783	0.560196	1.17509	0.207269	6.83821	0.514456	5.57881	2.30816	1.68685	0.602232	0.971374	0.384376	7.84992	0.54753
4645	JUP_Y20_T19I_YF	JUP	Y20	EWQQIYTFDSG	1	9.40449	1.68507	11.8692	4.99406	7.35267	2.65334	1.05874	0.151777	1.21182	0.361904	1.78116	0.37657	4.02557	0.574775	1.5777	0.561983	7.81909	0.69617	5.97513	1.83402	1.21309	0.295378	0.906271	0.201124	9.36621	0.870417
4646	JUP_Y20_YF	JUP	Y20	EWQQTYTFDSG	1	5.43959	1.17146	3.03127	0.554592	0.780162	0.351324	0.545951	0.0591264	1.01555	0.17067	1.06169	0.210303	0.424933	0.0563263	0.903506	0.0633598	0.965319	0.405218	1.02526	0.333142	0.494033	0.119776	0.484706	0.159085	0.668476	0.0932952
4647	JUP_Y22	JUP	Y22	QQTYTYDSGIH	2	1.40594	0.295493	1.64821	1.17356	1.61315	0.696313	0.841227	0.257418	1.19472	0.167477	1.45315	0.353928	0.453875	0.185782	1.35349	0.334047	1.12233	0.359447	1.38394	0.461305	1.08968	0.517533	1.50415	1.25214	3.33065	2.48007
4648	JUP_Y22_T19I	JUP	Y22	QQIYTYDSGIH	2	6.6791	2.36338	10.2927	1.32941	4.94275	0.870943	0.909663	0.839251	0.787868	0.271413	1.01994	0.113934	4.1567	1.41117	0.922559	0.485342	1.8611	1.10454	1.83813	1.5261	3.56675	1.16942	1.98057	0.894369	11.1185	1.22991
4649	JUP_Y22_T19I_YF	JUP	Y22	QQIFTYDSGIH	1	0.939034	0.297609	0.89702	0.161013	0.832636	0.438483	1.13571	0.468447	1.20182	0.314906	1.45589	0.337736	0.653183	0.177342	1.31862	0.425192	0.784201	0.156166	1.09435	0.334269	0.966883	0.282639	0.991312	0.339708	0.90087	0.125663
4650	JUP_Y22_YF	JUP	Y22	QQTFTYDSGIH	1	0.950425	0.0992206	1.18417	0.858169	1.84573	1.19624	0.998763	0.364442	0.984714	0.242574	1.79666	1.07817	0.895543	0.598918	1.77726	0.859397	0.984216	0.469657	1.41878	0.6303	1.35001	0.975257	1.32687	0.688465	0.792526	0.360912
4651	JUP_Y644	JUP	Y644	EGTATYAAAVL	1	0.896769	0.177962	0.858075	0.325795	0.987263	0.585904	0.639105	0.113459	0.500818	0.0136491	0.586754	0.147719	1.06027	0.355588	0.661184	0.135268	0.393683	0.103022	0.457513	0.0663092	0.560971	0.0689755	1.23653	0.281229	0.437995	0.0248717
4652	JUP_Y644_V648I	JUP	Y644	EGTATYAAAIL	1	1.25483	0.254314	1.2514	0.592029	1.21151	0.577552	0.976067	0.222607	0.794923	0.132536	0.856701	0.0841042	1.56693	0.570805	0.871665	0.0960195	0.47606	0.175526	0.585513	0.114015	0.884352	0.176513	1.76129	0.720622	0.534213	0.211092
4653	JUP_Y693	JUP	Y693	PINEPYGDDMD	1	0.858276	0.214769	1.02959	0.513549	0.981313	0.393101	1.24719	0.381259	1.8874	0.904738	2.44391	0.891622	0.836903	0.566368	1.74616	0.423	1.14794	0.348923	1.33948	0.14021	0.944425	0.262179	0.985244	0.515831	0.919495	0.314152
4654	JUP_Y693_M697L	JUP	Y693	PINEPYGDDLD	1	0.695796	0.201049	0.781318	0.42575	0.53178	0.169995	0.972036	0.410917	1.1548	0.252052	1.34962	0.183953	0.733599	0.167452	1.15725	0.313173	0.872927	0.215408	0.988017	0.2991	0.798862	0.316788	0.920835	0.445948	0.652612	0.296836
4655	JUP_Y701	JUP	Y701	DMDATYRPMYS	2	0.568269	0.0529557	0.56344	0.302879	0.677181	0.405985	0.655659	0.122002	0.649959	0.122336	0.678026	0.0815809	0.463248	0.0851865	0.767785	0.27801	0.543601	0.207216	0.629654	0.250792	0.441043	0.109564	0.525	0.241105	0.407411	0.0390514
4656	JUP_Y701_M697L	JUP	Y701	DLDATYRPMYS	2	0.568729	0.0981767	0.459791	0.195086	0.599976	0.291855	0.486359	0.114116	0.587884	0.126868	0.699028	0.0881792	0.432608	0.0280876	0.860197	0.0965017	0.382689	0.0375017	0.511943	0.0541617	0.399179	0.121529	0.443961	0.216162	0.386163	0.0333542
4657	JUP_Y701_M697L_YF	JUP	Y701	DLDATYRPMFS	1	0.542074	0.0513919	0.521601	0.181968	0.686398	0.186953	0.66198	0.451353	0.672667	0.172096	0.721826	0.04216	0.489194	0.098002	0.850354	0.251252	0.49054	0.101875	0.556925	0.16397	0.636499	0.52651	0.557338	0.330399	0.329661	0.0439427
4658	JUP_Y701_YF	JUP	Y701	DMDATYRPMFS	1	0.623875	0.0844189	0.59228	0.17468	0.761766	0.196165	0.763275	0.15902	0.752221	0.122483	0.830844	0.0997627	0.464728	0.0863782	0.990469	0.193843	0.497926	0.0793866	0.648527	0.216355	0.519624	0.0574849	0.447665	0.142556	0.460662	0.164733
4659	KANK1_Y324	KANK1	Y324	VRKRSYSAGNA	1	0.519424	0.115009	0.441276	0.12403	0.480124	0.0920441	0.563539	0.0758432	0.440718	0.145731	0.614961	0.200803	0.456741	0.0774443	0.620789	0.226209	0.396093	0.0625134	0.491583	0.0686565	0.494823	0.0896486	0.435733	0.126863	0.444009	0.147954
4660	KANK1_Y324_K321R	KANK1	Y324	VRRRSYSAGNA	1	0.58004	0.126176	0.503873	0.0888652	0.516145	0.167642	0.612755	0.188797	0.471357	0.24465	0.567076	0.180768	0.663647	0.513178	0.489541	0.111036	0.549376	0.114362	0.741582	0.565033	0.404148	0.143017	0.602982	0.173088	0.508863	0.106058
4661	KANSL1_Y223	KANSL1	Y223	EHTTLYSNNST	1	0.454671	0.0885089	0.423448	0.0459941	0.567835	0.183904	0.486537	0.0444056	0.575445	0.126513	0.631549	0.0773045	0.601867	0.0434332	0.649955	0.102279	0.356347	0.0751454	0.430807	0.120136	0.387077	0.105632	0.53005	0.188218	0.385949	0.0772654
4662	KANSL1_Y223_N225D	KANSL1	Y223	EHTTLYSDNST	1	0.496575	0.0681696	0.406723	0.13449	0.560578	0.118735	0.512393	0.0872496	0.654138	0.0356011	0.696587	0.0779011	0.661396	0.0766253	0.800859	0.150632	0.475325	0.0730234	0.59143	0.183697	0.449957	0.101721	0.432532	0.19131	0.442655	0.0851245
4663	KANSL1_Y223_T221I	KANSL1	Y223	EHTILYSNNST	1	0.547325	0.0955363	0.436711	0.144073	0.430373	0.0501613	0.58103	0.0997719	0.487897	0.00630965	0.71458	0.206258	0.732386	0.276963	0.662274	0.216514	0.461332	0.14751	0.468474	0.0393846	0.45583	0.101483	0.454111	0.151109	0.500491	0.0711731
4664	KARS1_Y145	KARS1	Y145	GKLIFYDLRGE	1	0.412834	0.0599027	0.474308	0.182468	0.530762	0.227666	0.663545	0.259099	0.822858	0.055664	1.02083	0.143771	0.43244	0.0754917	0.983549	0.0842304	0.517377	0.100698	0.583881	0.0514234	0.492075	0.110871	0.637457	0.154932	0.435991	0.0996339
4665	KARS1_Y145_Y145H	KARS1	Y145	GKLIFHDLRGE	0	0.398549	0.0703892	0.369321	0.166701	0.38879	0.119187	0.504224	0.0937921	0.632206	0.200686	0.695786	0.117582	0.388527	0.0469697	0.80206	0.148307	0.369697	0.0314483	0.574554	0.207307	0.475068	0.173409	0.404531	0.108859	0.382876	0.103931
4666	KAT8_Y90	KAT8	Y90	GREEFYVHYVG	2	0.486072	0.0656834	0.517703	0.218937	0.563067	0.178453	0.788313	0.179333	1.0166	0.103242	1.16421	0.192504	0.427602	0.0698669	1.1629	0.228178	0.710803	0.198339	1.01975	0.599071	0.583277	0.156257	0.669783	0.302351	0.422273	0.115231
4667	KAT8_Y90_R86G	KAT8	Y90	GGEEFYVHYVG	2	0.565487	0.115272	0.547346	0.285833	0.487559	0.203714	0.740867	0.138847	1.21896	0.124604	1.32007	0.156202	0.531699	0.145186	1.21257	0.107429	0.681462	0.091904	0.849139	0.189943	0.6274	0.23003	0.531897	0.175493	0.454666	0.0791354
4668	KAT8_Y90_R86G_YF	KAT8	Y90	GGEEFYVHFVG	1	0.501037	0.0628697	0.579765	0.234936	0.612165	0.226089	0.966528	0.265697	1.23524	0.159381	1.34393	0.247974	0.59156	0.0773884	1.39027	0.236542	0.647825	0.178136	0.960168	0.286422	0.747021	0.307124	0.604853	0.164677	0.433497	0.0701865
4669	KAT8_Y90_YF	KAT8	Y90	GREEFYVHFVG	1	0.692773	0.1541	0.457873	0.229159	0.580507	0.178537	0.896027	0.239858	1.37164	0.138717	1.23336	0.278062	0.513438	0.166024	1.52034	0.315942	0.582337	0.129338	0.840616	0.277615	0.660894	0.127451	0.601831	0.239864	0.559429	0.114234
4670	KBTBD13_Y404	KBTBD13	Y404	RGDTVYTVNRM	1	4.93293	0.921933	5.19738	0.596646	1.61446	0.887289	1.06081	0.29365	0.833695	0.545922	1.05243	0.633676	0.829834	0.274156	1.34903	0.696041	0.82444	0.380402	1.20997	0.508352	0.825016	0.261943	0.440556	0.101244	0.807892	0.226799
4671	KBTBD13_Y404_R408C	KBTBD13	Y404	RGDTVYTVNCM	1	2.44818	0.313876	3.10704	0.58248	1.21104	0.609601	0.696802	0.213919	0.8439	0.0757027	0.936893	0.0807479	0.546838	0.0437784	1.07636	0.347592	0.478968	0.19661	0.68601	0.42012	0.692088	0.173598	0.635683	0.358469	0.733808	0.562404
4672	KBTBD2_Y250	KBTBD2	Y250	VVQGLYKSMPK	1	0.403349	0.101343	0.340223	0.0779896	0.437541	0.0546573	0.492146	0.122985	0.515621	0.102805	0.530284	0.0557067	0.328122	0.0521879	0.611246	0.151869	0.383581	0.163637	0.5374	0.283118	0.385772	0.0984048	0.476615	0.114585	0.531677	0.104981
4673	KBTBD2_Y250_P254R	KBTBD2	Y250	VVQGLYKSMRK	1	0.391226	0.0640314	0.420919	0.026149	0.35092	0.0743613	0.519184	0.104444	0.521619	0.0988537	0.628337	0.205321	0.372136	0.0680875	0.464045	0.0802868	0.402984	0.111205	0.35836	0.105204	0.397471	0.081097	0.432121	0.0434113	0.481808	0.186818
4674	KCNA1_Y413	KCNA1	Y413	VSNFNYFYHRE	2	0.512363	0.0711311	0.433	0.176415	0.501197	0.165028	0.874399	0.342473	0.94292	0.178374	1.00899	0.0923972	0.404417	0.0251626	0.999025	0.275345	1.65864	0.643594	1.85795	1.24888	0.613696	0.10786	0.548581	0.165484	0.469583	0.0963476
4675	KCNA1_Y413_V408A	KCNA1	Y413	ASNFNYFYHRE	2	0.497059	0.127708	0.503609	0.290226	0.427966	0.175088	0.475779	0.0637172	0.732044	0.0376809	0.94997	0.417643	0.455055	0.0240793	0.963775	0.235736	1.0968	0.589355	0.956286	0.462672	0.581598	0.184385	0.650221	0.306521	0.397975	0.0262765
4676	KCNA1_Y413_V408A_YF	KCNA1	Y413	ASNFNYFFHRE	1	0.430495	0.195677	0.372224	0.170694	0.654477	0.371955	0.571175	0.163029	0.805215	0.0596885	1.02963	0.178398	0.414547	0.155626	1.00858	0.126344	0.506366	0.118322	0.748145	0.194273	0.511458	0.208238	0.555612	0.0774115	0.45333	0.156753
4677	KCNA1_Y413_YF	KCNA1	Y413	VSNFNYFFHRE	1	0.444792	0.0810889	0.454232	0.161975	0.505654	0.189853	0.831415	0.116358	0.968558	0.111423	1.11653	0.201581	0.471671	0.110773	1.21528	0.210717	0.685444	0.0783505	0.885457	0.0672476	0.642065	0.114495	0.50865	0.110189	0.44999	0.1594
4678	KCNE3_Y95	KCNE3	Y95	DPYHVYIKNRV	2	2.15138	0.133547	1.02502	0.410252	0.957541	0.463014	0.831535	0.188975	0.872355	0.180959	0.972731	0.206612	0.374961	0.0104608	1.02212	0.172588	0.406952	0.0951091	0.627991	0.171524	0.544268	0.178006	0.566779	0.187787	0.396365	0.0579606
4679	KCNE3_Y95_R99H	KCNE3	Y95	DPYHVYIKNHV	2	2.34434	0.36552	0.980829	0.163815	0.704642	0.279444	0.684948	0.0970721	0.798462	0.0832036	0.845242	0.301297	0.45011	0.324373	0.826235	0.198769	0.446907	0.0876042	0.5326	0.152671	0.466728	0.164123	0.458643	0.224872	0.398923	0.124806
4680	KCNE3_Y95_R99H_YF	KCNE3	Y95	DPFHVYIKNHV	1	0.402673	0.128694	0.382363	0.191054	0.518697	0.208993	0.915286	0.537478	1.19879	0.0603497	1.21548	0.133019	0.585387	0.104217	1.32292	0.252886	0.468818	0.157932	0.918498	0.580034	0.671114	0.224041	0.734897	0.34468	0.354231	0.0554508
4681	KCNE3_Y95_YF	KCNE3	Y95	DPFHVYIKNRV	1	0.310083	0.0492204	0.414905	0.219046	0.436848	0.157374	0.692079	0.105748	1.08119	0.0682643	1.27422	0.0938257	0.485926	0.100169	1.18514	0.193636	0.455197	0.0625246	0.764143	0.162145	0.603731	0.345851	0.464107	0.144031	0.368822	0.105918
4682	KCNH2_Y1009	KCNH2	Y1009	SRGRQYQELPR	1	0.441076	0.0907292	0.317063	0.0383905	0.526852	0.0658509	0.462964	0.102677	0.455219	0.0449698	0.511758	0.157999	0.34916	0.0514389	0.462113	0.0457832	0.39953	0.0904384	0.423018	0.115494	0.316071	0.0785185	0.347428	0.0850369	0.360406	0.00736513
4683	KCNH2_Y1009_R1005Q	KCNH2	Y1009	SQGRQYQELPR	1	0.422577	0.0451232	0.450356	0.0684047	0.667701	0.171536	0.47251	0.0734306	0.517102	0.0928935	0.665905	0.118372	0.401591	0.0392926	0.56816	0.132939	0.483147	0.0929334	0.476797	0.0736988	0.354163	0.0383968	0.402274	0.118808	0.411642	0.0556641
4684	KCNH2_Y1009_R1007H	KCNH2	Y1009	SRGHQYQELPR	1	0.350285	0.101933	0.487057	0.1109	1.06383	0.445736	0.589253	0.0595956	0.721265	0.166149	0.527314	0.112619	0.413095	0.120687	0.67165	0.220547	0.608648	0.235058	0.46444	0.107512	0.466253	0.131869	0.602386	0.23487	0.576308	0.185429
4685	KCNH2_Y388	KCNH2	Y388	DVLPEYKLQAP	1	0.404913	0.092311	0.529826	0.179904	0.518871	0.2376	0.692572	0.169103	0.658575	0.0411109	0.91149	0.143055	0.426826	0.0826509	0.861288	0.0745718	0.480048	0.0819602	0.727531	0.422963	0.548079	0.0834356	0.556962	0.211907	0.431815	0.0993184
4686	KCNH2_Y388_D383N	KCNH2	Y388	NVLPEYKLQAP	1	0.438834	0.0649342	0.508484	0.188952	0.527488	0.102649	0.676551	0.0460222	0.812932	0.0929708	0.783652	0.105052	0.402159	0.130743	0.949357	0.182993	0.411228	0.0851976	0.619384	0.0716559	0.518284	0.143179	0.63207	0.252799	0.429905	0.0621177
4687	KCNH2_Y475	KCNH2	Y475	NFRTTYVNANE	1	0.589252	0.0741791	0.443891	0.0524634	0.557846	0.136256	0.609589	0.141996	1.29486	0.404472	0.891843	0.489139	0.551066	0.126345	1.27348	1.24689	0.49761	0.140584	0.718511	0.369801	0.403708	0.0529875	0.464346	0.111665	0.482216	0.0519345
4688	KCNH2_Y475_N470D	KCNH2	Y475	DFRTTYVNANE	1	0.378413	0.0427227	0.490521	0.196107	0.439634	0.216051	0.404544	0.0721946	0.64913	0.0141809	0.732384	0.157431	0.379726	0.133125	0.780706	0.195113	0.414	0.0748715	0.596365	0.192001	0.365772	0.177711	0.511672	0.0899119	0.41455	0.109472
4689	KCNH2_Y475_T473N	KCNH2	Y475	NFRNTYVNANE	1	0.424113	0.120658	0.403884	0.0620011	0.465922	0.101156	0.466725	0.111086	0.577437	0.17112	0.558615	0.192769	0.357858	0.129849	0.676844	0.118226	0.43368	0.0690113	0.473981	0.0450673	0.372889	0.100261	0.394703	0.157137	0.404298	0.0329361
4690	KCNH2_Y475_T474I	KCNH2	Y475	NFRTIYVNANE	1	0.439993	0.0785882	0.423103	0.12485	0.525382	0.175886	0.509499	0.0276991	0.71728	0.175128	0.658867	0.0832239	0.427619	0.0947017	0.775306	0.174447	0.417206	0.0847651	0.529343	0.0975272	0.5432	0.168183	0.499981	0.114121	0.366647	0.084132
4691	KCNH2_Y475_V476I	KCNH2	Y475	NFRTTYINANE	1	0.584011	0.0363962	0.411988	0.0756463	0.462304	0.0416927	0.710877	0.19119	0.842963	0.253657	0.732872	0.180908	0.382694	0.102077	0.819142	0.134607	0.528311	0.13614	0.505571	0.205733	0.566412	0.338675	0.434994	0.0677967	0.476319	0.114458
4692	KCNH2_Y475_Y475C	KCNH2	Y475	NFRTTCVNANE	0	0.427832	0.0280078	0.530079	0.133612	0.482795	0.121315	0.807751	0.181769	0.978942	0.357433	0.973653	0.181757	0.463991	0.0258243	0.955125	0.114121	0.528445	0.162423	0.619186	0.179675	0.529963	0.06482	0.605168	0.193326	0.42306	0.0278419
4693	KCNH2_Y611	KCNH2	Y611	SIKDKYVTALY	2	0.575484	0.0782537	0.488503	0.160967	0.784917	0.128455	0.507089	0.125104	0.596694	0.0887512	0.639327	0.224388	0.388976	0.051678	0.720204	0.166838	0.387392	0.0406317	0.471995	0.0954091	0.462522	0.107621	0.40349	0.0905962	0.505744	0.253626
4694	KCNH2_Y611_A614V	KCNH2	Y611	SIKDKYVTVLY	2	0.402751	0.0843694	0.597609	0.277991	0.455493	0.171547	0.594082	0.156715	0.695828	0.0728646	0.836011	0.111072	0.512205	0.101975	0.90332	0.225278	0.679745	0.183939	0.733033	0.230484	0.519278	0.269965	0.506233	0.143682	0.437071	0.129048
4695	KCNH2_Y611_A614V_YF	KCNH2	Y611	SIKDKYVTVLF	1	0.361239	0.0691298	0.441503	0.0403621	0.546133	0.280695	0.548587	0.117797	0.743284	0.0924222	0.762564	0.240968	0.391632	0.0272546	0.910058	0.149141	0.482266	0.131411	0.6464	0.246172	0.480963	0.189035	0.480396	0.214477	0.375332	0.0433533
4696	KCNH2_Y611_D609G	KCNH2	Y611	SIKGKYVTALY	2	0.317521	0.0265442	0.43161	0.177875	0.464708	0.211665	0.516808	0.253088	0.430775	0.0682769	0.498176	0.0849437	0.32865	0.070455	0.552166	0.0998324	0.366685	0.0712966	0.357487	0.0949919	0.36587	0.1295	0.373708	0.0915953	0.358473	0.0405252
4697	KCNH2_Y611_D609G_YF	KCNH2	Y611	SIKGKYVTALF	1	0.495192	0.0670036	0.405621	0.110142	0.40779	0.0291558	0.616575	0.117134	0.769651	0.207765	0.771478	0.151897	0.524514	0.146155	0.798417	0.0642766	0.360939	0.11019	0.449192	0.113771	0.518741	0.107355	0.409444	0.0545348	0.414456	0.0818357
4698	KCNH2_Y611_D609H	KCNH2	Y611	SIKHKYVTALY	2	0.397948	0.0611532	0.430103	0.0573095	0.523519	0.145967	0.444015	0.0945447	0.528149	0.250236	0.536714	0.109813	0.397541	0.1203	0.582049	0.220295	0.449716	0.113366	0.594328	0.397009	0.398973	0.135355	0.399862	0.0867684	0.406889	0.097368
4699	KCNH2_Y611_D609H_YF	KCNH2	Y611	SIKHKYVTALF	1	0.401527	0.0424937	0.377156	0.0773931	0.418618	0.0634778	0.52366	0.0807254	0.694213	0.0451223	0.673752	0.263314	0.416195	0.0999245	0.622236	0.114557	0.354196	0.112927	0.510771	0.100315	0.470521	0.141168	0.473541	0.0858093	0.399672	0.0739911
4700	KCNH2_Y611_D609N	KCNH2	Y611	SIKNKYVTALY	2	0.460829	0.100453	0.359215	0.0344084	0.469545	0.0672644	0.453784	0.130539	0.60487	0.134014	0.559421	0.15087	0.518152	0.12175	0.592164	0.119457	0.409409	0.0586456	0.598322	0.0581234	0.348782	0.135891	0.497873	0.330261	0.527764	0.0872132
4701	KCNH2_Y611_D609N_YF	KCNH2	Y611	SIKNKYVTALF	1	0.410196	0.0197582	0.401943	0.0658617	0.464763	0.0877921	0.486848	0.0393858	0.565605	0.168933	0.672331	0.0999729	0.371037	0.0691637	0.652577	0.0910876	0.416864	0.0633014	0.507064	0.0703953	0.3944	0.031548	0.459185	0.150991	0.410387	0.021327
4702	KCNH2_Y611_L615F	KCNH2	Y611	SIKDKYVTAFY	2	0.38297	0.0349596	0.428315	0.134643	0.414165	0.096397	0.390932	0.0291801	0.522615	0.11857	0.578016	0.176444	0.400787	0.0628426	0.669829	0.198534	0.483443	0.183415	0.474567	0.0614161	0.488157	0.285791	0.439465	0.12982	0.35817	0.0525109
4703	KCNH2_Y611_L615F_YF	KCNH2	Y611	SIKDKYVTAFF	1	0.372039	0.0239513	0.39898	0.0564231	0.399578	0.110407	0.634695	0.243306	0.526168	0.0634745	0.582145	0.0136499	0.483186	0.0401569	0.731232	0.137341	0.402627	0.0935581	0.489497	0.0988726	0.362983	0.0801019	0.439691	0.146018	0.36893	0.058353
4704	KCNH2_Y611_L615V	KCNH2	Y611	SIKDKYVTAVY	2	0.490331	0.0461958	0.545385	0.0798219	0.552009	0.0664432	0.441189	0.192495	0.584675	0.0611222	0.565006	0.105607	0.431059	0.03156	0.704637	0.293481	0.497634	0.141633	0.637915	0.238686	0.445715	0.135108	0.423296	0.17794	0.443275	0.108266
4705	KCNH2_Y611_L615V_YF	KCNH2	Y611	SIKDKYVTAVF	1	0.500649	0.0817545	0.543436	0.102645	0.467083	0.0494706	0.681981	0.152447	0.839331	0.0114284	0.66733	0.106457	0.52302	0.0462712	0.793808	0.147892	0.491039	0.119769	0.540531	0.14981	0.479645	0.128225	0.475072	0.203534	0.44336	0.127354
4706	KCNH2_Y611_T613M	KCNH2	Y611	SIKDKYVMALY	2	0.421753	0.0239609	0.482869	0.0972689	0.59022	0.193704	0.599273	0.277738	0.648419	0.330804	0.638724	0.116362	0.449665	0.124061	0.734153	0.219751	0.63764	0.368319	0.547273	0.145131	0.505243	0.145839	0.480603	0.179054	0.441029	0.0788402
4707	KCNH2_Y611_T613M_YF	KCNH2	Y611	SIKDKYVMALF	1	0.393379	0.102762	0.428696	0.108282	0.49585	0.176405	0.558143	0.167032	0.721366	0.0198024	0.66419	0.0825964	0.384589	0.16699	0.887508	0.249741	0.535364	0.106829	0.573525	0.17988	0.40524	0.113287	0.491426	0.102522	0.446743	0.141061
4708	KCNH2_Y611_V612L	KCNH2	Y611	SIKDKYLTALY	2	0.623278	0.117615	0.56028	0.297523	0.650869	0.249076	0.486984	0.111459	0.624042	0.0401726	0.727129	0.0912116	0.439762	0.101357	0.707374	0.127071	0.416525	0.0198401	0.546405	0.148311	0.455787	0.0788568	0.452456	0.161167	0.439166	0.0414108
4709	KCNH2_Y611_V612L_YF	KCNH2	Y611	SIKDKYLTALF	1	0.393929	0.0845404	0.448478	0.0935091	0.413778	0.118699	0.46813	0.102651	0.664833	0.0834004	0.724239	0.0808511	0.483783	0.143271	0.783647	0.113668	0.481107	0.0808487	0.571976	0.149252	0.434673	0.0946301	0.44923	0.161538	0.40789	0.0995253
4710	KCNH2_Y611_Y611H	KCNH2	Y611	SIKDKHVTALY	1	0.4399	0.076214	0.408836	0.0707406	0.396707	0.0722817	0.528566	0.11159	0.430136	0.0565715	0.586953	0.109006	0.388304	0.0586255	0.610377	0.0872945	0.408158	0.0819006	0.404606	0.0949434	0.387154	0.117111	0.405409	0.175457	0.344517	0.0430449
4711	KCNH2_Y611_Y611H_YF	KCNH2	Y611	SIKDKHVTALF	0	0.520222	0.0943083	0.417168	0.0441368	0.463355	0.0591777	0.486167	0.0263903	0.441084	0.0561215	0.575528	0.0842205	0.398738	0.12603	0.632747	0.273309	0.418106	0.121316	0.434563	0.0892167	0.354433	0.0486223	0.420097	0.116813	0.468916	0.0566355
4712	KCNH2_Y611_Y616C	KCNH2	Y611	SIKDKYVTALC	1	0.385872	0.0792698	0.392748	0.0333175	0.361638	0.161655	0.509988	0.122107	0.653217	0.0946495	0.639699	0.0767007	0.46674	0.0390596	0.694736	0.0841168	0.376161	0.0387163	0.809513	0.705664	0.386922	0.0824561	0.371369	0.0859187	0.345861	0.0508394
4713	KCNH2_Y611_YF	KCNH2	Y611	SIKDKYVTALF	1	0.502427	0.066431	0.464509	0.0699286	0.498471	0.108556	0.668481	0.160665	0.741949	0.0456232	0.68389	0.122654	0.440557	0.0543375	0.845637	0.040962	0.525172	0.197589	0.487964	0.0724755	0.448935	0.135825	0.500196	0.0964137	0.471497	0.0492609
4714	KCNH2_Y780	KCNH2	Y780	LLTALYFISRG	1	1.8125	0.584806	0.731891	0.335994	1.23958	0.336333	1.05207	0.395277	1.24805	0.187199	1.57452	0.74402	0.715983	0.380514	1.69213	0.488488	0.800208	0.358775	0.710251	0.304308	0.644705	0.251697	0.859293	0.224254	3.27462	1.14414
4715	KCNH2_Y780_R784W	KCNH2	Y780	LLTALYFISWG	1	2.27108	0.305008	1.5865	0.189712	2.02954	0.335584	1.09012	0.278275	1.95431	0.234915	1.51235	0.172047	0.781846	0.220638	1.58074	0.15695	0.846552	0.230082	1.23176	0.336214	1.04503	0.306863	0.785591	0.105679	3.9232	0.353163
4716	KCNH2_Y827	KCNH2	Y827	VRALTYCDLHK	1	0.391685	0.0340713	0.499101	0.226039	0.582083	0.226592	0.656247	0.0587103	0.605204	0.0374982	0.739826	0.125164	0.531297	0.0980811	0.873973	0.24403	0.451775	0.104996	0.591448	0.188461	0.602531	0.162766	0.703638	0.271573	0.452827	0.104892
4717	KCNH2_Y827_R823W	KCNH2	Y827	VWALTYCDLHK	1	1.19608	0.18161	0.605285	0.06915	0.6323	0.201973	0.808743	0.35436	1.48866	0.420774	1.27569	0.304777	0.594115	0.14282	1.31749	0.311571	0.822839	0.303823	0.967008	0.376822	1.75223	0.161185	0.759754	0.387366	0.507208	0.120382
4718	KCNH2_Y827_V822M	KCNH2	Y827	MRALTYCDLHK	1	0.369578	0.0510877	0.406785	0.180578	0.506852	0.208811	0.626265	0.163257	0.770723	0.0604489	0.85263	0.282467	0.507206	0.063056	1.09208	0.32207	0.50936	0.19171	0.536037	0.0772129	0.729931	0.204439	0.522914	0.162183	0.364507	0.0462438
4719	KCNIP3_Y174	KCNIP3	Y174	WAFNLYDINKD	1	1.78279	0.240902	1.91749	0.151015	2.65193	0.220613	0.910033	0.300443	1.17294	0.25488	1.42496	0.0773206	1.82154	0.387215	1.44882	0.250081	0.540888	0.089613	0.762794	0.254892	1.27125	0.0891466	1.6417	0.174503	1.30187	0.10507
4720	KCNIP3_Y174_A170S	KCNIP3	Y174	WSFNLYDINKD	1	0.879686	0.0467834	1.07467	0.212922	1.29061	0.310744	0.679854	0.191917	1.12184	0.154419	1.35589	0.114343	1.00853	0.202435	1.45069	0.219355	0.565732	0.102826	0.818851	0.212832	0.893947	0.299506	0.874883	0.400308	0.796249	0.212761
4721	KCNIP3_Y174_D179Y	KCNIP3	Y174	WAFNLYDINKY	2	1.57546	0.188171	1.82912	0.242517	3.08975	0.198144	0.708618	0.143459	0.953131	0.143562	0.987392	0.11136	3.29099	0.483281	1.24257	0.212757	0.552683	0.0808305	0.725049	0.218128	2.28519	0.509521	3.92037	1.054	2.64934	0.287701
4722	KCNIP3_Y174_D179Y_YF	KCNIP3	Y174	WAFNLYDINKF	1	1.60761	0.178484	2.07461	0.126245	3.35953	0.574633	0.661881	0.247265	0.932961	0.148908	1.0253	0.182782	4.80621	0.552059	1.26256	0.286294	0.497183	0.129547	0.668719	0.158263	2.22296	0.307033	3.11307	0.808595	3.3695	0.239324
4723	KCNJ11_Y26	KCNJ11	Y26	PAEPRYRARQR	1	0.957738	0.0588429	0.746093	0.406818	0.878175	0.182213	0.737383	0.102573	1.00053	0.609299	1.01668	0.740439	0.673263	0.324001	0.718374	0.231839	0.576101	0.193024	0.599153	0.161287	0.634698	0.180927	0.721828	0.287744	0.929173	0.314468
4724	KCNJ11_Y26_E23K	KCNJ11	Y26	PAKPRYRARQR	1	0.763352	0.149963	0.813351	0.445966	0.818736	0.324295	0.818103	0.0930283	0.955238	0.628051	1.0771	0.709317	0.767434	0.329492	0.87749	0.426359	0.671108	0.27981	0.641992	0.386188	0.773957	0.210533	1.06391	0.675121	0.935003	0.144706
4725	KCNJ12_Y427	KCNJ12	Y427	LEQRPYRRESE	1	0.384682	0.132115	0.909581	0.71628	0.519814	0.371832	0.518686	0.345196	0.461495	0.0442373	0.746316	0.405214	0.367172	0.0684724	1.01254	0.607127	0.333498	0.119218	0.666096	0.313118	0.59112	0.169126	0.642597	0.477317	0.617709	0.276915
4726	KCNJ12_Y427_E430G	KCNJ12	Y427	LEQRPYRRGSE	1	0.399412	0.0388923	0.4236	0.126333	0.523427	0.118416	0.593863	0.152697	0.575993	0.174382	0.651179	0.0919876	0.446667	0.115445	0.682905	0.103835	0.365095	0.134693	0.510721	0.0920481	0.348493	0.0882261	0.477812	0.156678	0.441929	0.0972149
4727	KCNJ3_Y67	KCNJ3	Y67	SETSRYLSDLF	1	0.548667	0.138184	0.504289	0.113619	0.514676	0.105402	0.844042	0.182434	1.16695	0.224126	0.963018	0.299449	0.555094	0.174107	1.2092	0.175121	0.54393	0.12637	0.627328	0.15556	0.726449	0.198177	0.562176	0.151711	0.485492	0.0657055
4728	KCNJ3_Y67_D70E	KCNJ3	Y67	SETSRYLSELF	1	0.345611	0.0457516	0.397217	0.168135	0.463769	0.14878	0.534693	0.140256	0.783127	0.211015	1.07511	0.205704	0.376003	0.0780429	0.882406	0.098419	0.509119	0.104488	0.537145	0.100422	0.4669	0.198482	0.497977	0.27853	0.381713	0.079016
4729	KCNMA1_Y885	KCNMA1	Y885	VGSIEYLKREW	1	0.446276	0.0398187	0.359142	0.206509	0.511014	0.0935817	0.487753	0.0650147	0.927328	0.15809	0.822561	0.126981	0.447089	0.132927	0.967489	0.0880677	0.522661	0.142407	0.61202	0.130801	0.349542	0.136113	0.486615	0.27689	0.380476	0.0825566
4730	KCNMA1_Y885_E884K	KCNMA1	Y885	VGSIKYLKREW	1	0.380232	0.0881187	0.394959	0.169587	0.445837	0.15099	0.481801	0.0239216	0.61005	0.0855388	0.680325	0.0887332	0.465063	0.265577	0.754026	0.135464	0.411854	0.0750266	0.431352	0.0758131	0.559742	0.045072	0.505023	0.0966313	0.311269	0.051482
4731	KCNN3_Y268	KCNN3	Y268	NQNIGYKLGHR	1	0.397946	0.0740112	0.36091	0.0888941	0.395644	0.0453122	0.313385	0.0744143	0.391343	0.0822131	0.401575	0.0797007	0.322005	0.0267979	0.490443	0.118137	0.338798	0.0489716	0.357545	0.0507694	0.324234	0.0403509	0.303314	0.0936408	0.343849	0.0430559
4732	KCNN3_Y268_K269E	KCNN3	Y268	NQNIGYELGHR	1	0.305155	0.00997433	0.527807	0.209097	0.369907	0.0761861	0.4254	0.145647	0.348282	0.120065	0.495718	0.146218	0.288587	0.0356396	0.485828	0.140322	0.343294	0.0698932	0.403485	0.130551	0.449101	0.151639	0.318105	0.126045	0.276017	0.0323657
4733	KCNQ1_Y184	KCNQ1	Y184	GCRSKYVGLWG	1	0.451971	0.110871	0.379876	0.0674385	0.363276	0.0565823	0.511365	0.156926	0.605122	0.0363005	0.609733	0.201051	0.40778	0.0261114	0.708092	0.13662	0.431818	0.0614858	0.506026	0.133224	0.409606	0.070734	0.456215	0.118041	0.462773	0.130679
4734	KCNQ1_Y184_G179S	KCNQ1	Y184	SCRSKYVGLWG	1	0.508595	0.141931	0.419148	0.0263145	0.42342	0.108144	0.541334	0.209662	0.573931	0.0995793	0.665181	0.195627	0.464813	0.175025	0.9839	0.597378	0.363553	0.151427	0.455819	0.101743	0.390359	0.142609	0.49662	0.352425	0.451146	0.186934
4735	KCNQ1_Y184_G186R	KCNQ1	Y184	GCRSKYVRLWG	1	0.494969	0.015557	0.425416	0.102277	0.460739	0.0696103	0.491826	0.0348286	0.636195	0.105914	0.627695	0.121597	0.471855	0.0914527	0.695767	0.0727839	0.462329	0.119	0.486287	0.083225	0.383402	0.120944	0.409291	0.119812	0.444318	0.0627036
4736	KCNQ1_Y184_G189R	KCNQ1	Y184	GCRSKYVGLWR	1	0.365066	0.0389553	0.401047	0.0806066	0.360305	0.0629918	0.409224	0.113136	0.394844	0.0650309	0.637729	0.153819	0.420235	0.142382	0.518511	0.146307	0.381704	0.0436259	0.590912	0.292737	0.411132	0.0470939	0.324913	0.0799004	0.393965	0.039862
4737	KCNQ1_Y184_Y184H	KCNQ1	Y184	GCRSKHVGLWG	0	0.358919	0.0751316	0.385213	0.0864852	0.327984	0.112984	0.51637	0.197398	0.408848	0.106007	0.518316	0.0863133	0.32539	0.078195	0.48124	0.0730546	0.359699	0.076223	0.38806	0.0701181	0.316439	0.0657687	0.313642	0.154364	0.396514	0.0787293
4738	KCNQ1_Y184_Y184S	KCNQ1	Y184	GCRSKSVGLWG	0	0.435593	0.0180099	0.343805	0.0437668	0.422597	0.108693	0.476506	0.228396	0.53853	0.0991381	0.510092	0.106007	0.364918	0.0942848	0.61966	0.13723	0.428886	0.0601271	0.381903	0.144853	0.380139	0.0488595	0.488039	0.124235	0.389108	0.0577881
4739	KCNQ1_Y267	KCNQ1	Y267	LITTLYIGFLG	1	3.29358	0.284723	2.11102	0.418117	1.51485	0.479668	2.22327	0.529163	2.33461	0.562102	2.41178	0.592219	0.928946	0.388836	2.45742	1.09148	0.712339	0.154313	1.89185	1.20925	1.19203	0.419205	1.12404	0.41773	0.989077	0.46883
4740	KCNQ1_Y267_G269D	KCNQ1	Y267	LITTLYIDFLG	1	1.21774	0.580015	1.41411	0.638358	0.818173	0.312837	1.07485	0.322017	1.39204	0.233658	1.4236	0.392955	0.748788	0.0826439	1.96329	0.417249	1.08677	0.348149	1.19124	0.415799	1.15197	0.264339	1.05994	0.574076	0.704481	0.164624
4741	KCNQ1_Y267_G269S	KCNQ1	Y267	LITTLYISFLG	1	1.56056	0.364895	0.912735	0.488154	1.15054	0.482854	1.63571	1.00125	2.2691	0.321939	1.46668	0.811956	0.756868	0.216149	1.98009	0.876489	0.709806	0.338737	1.06423	0.669716	0.852404	0.247146	0.784088	0.377592	0.901822	0.376029
4742	KCNQ1_Y267_G272D	KCNQ1	Y267	LITTLYIGFLD	1	4.14787	0.630439	2.56363	0.457095	1.70832	0.631808	2.35772	0.923896	3.07126	0.670407	2.56025	1.32629	1.7764	1.32946	3.11558	1.24114	0.776876	0.423143	1.35483	1.00891	1.24877	0.466677	1.15573	0.872063	0.929262	0.279388
4743	KCNQ1_Y267_I268S	KCNQ1	Y267	LITTLYSGFLG	1	6.5165	0.726118	5.49082	2.89178	3.96347	1.6938	1.22239	0.256153	0.991637	0.244668	1.38173	0.758341	0.823741	0.749245	1.08534	0.32618	0.339197	0.166318	0.754592	0.390847	0.964556	0.206693	0.610781	0.106278	3.38843	0.569291
4744	KCNQ1_Y267_L262V	KCNQ1	Y267	VITTLYIGFLG	1	1.8439	0.253345	1.34428	0.338198	1.32015	0.317967	0.931232	0.34183	1.14494	0.156223	1.17711	0.30235	0.60516	0.110821	1.25342	0.324509	0.691971	0.131969	0.873565	0.272706	0.759088	0.228559	0.635952	0.208263	0.658832	0.0807905
4745	KCNQ1_Y267_L266P	KCNQ1	Y267	LITTPYIGFLG	1	1.35509	0.21061	0.781698	0.339077	0.472648	0.264287	0.527583	0.186351	0.983433	0.133432	0.833741	0.324466	0.666512	0.43405	1.35097	1.29427	0.615646	0.154708	0.64062	0.165568	0.449201	0.106148	0.49974	0.422068	0.554373	0.119852
4746	KCNQ1_Y267_T265I	KCNQ1	Y267	LITILYIGFLG	1	1.23866	0.415732	0.808648	0.180637	1.08094	0.291813	2.13446	1.15158	2.73458	0.45604	2.28143	1.26107	0.895333	0.461659	2.54589	0.912939	0.719534	0.41002	1.31158	0.924433	0.835466	0.230323	1.18039	0.692608	1.43384	1.13815
4747	KCNQ1_Y461	KCNQ1	Y461	FSVDGYDSSVR	1	0.370484	0.0736312	0.460915	0.168892	0.393468	0.152141	0.648166	0.218446	0.671556	0.12101	0.692797	0.0841806	0.360137	0.107799	0.772632	0.142789	0.427023	0.102672	0.529561	0.0572411	0.519445	0.139911	0.513095	0.271804	0.311409	0.034243
4748	KCNQ1_Y461_G460S	KCNQ1	Y461	FSVDSYDSSVR	1	0.47357	0.084592	0.474152	0.0859457	0.46963	0.169037	0.522858	0.0748497	0.692534	0.125747	0.734169	0.121208	0.497832	0.129084	1.39342	1.15202	0.439862	0.077803	0.548015	0.112072	0.450529	0.0593397	0.870094	0.717714	0.405581	0.0619268
4749	KCNQ2_Y226	KCNQ2	Y226	LGSVVYAHSKE	1	0.412579	0.0045383	0.407361	0.0993981	0.403395	0.091939	0.448774	0.0725723	0.558992	0.0902253	0.526806	0.127617	0.41573	0.077	0.595806	0.0704536	0.445453	0.0649745	0.419284	0.119536	0.473311	0.139986	0.437304	0.157874	0.424186	0.108121
4750	KCNQ2_Y226_H228Q	KCNQ2	Y226	LGSVVYAQSKE	1	1.08046	0.102907	1.08527	0.495555	1.29447	0.22035	1.24387	0.40109	1.19153	0.207754	1.61487	0.497604	0.990239	0.179524	1.3129	0.447125	0.852147	0.168892	1.39041	0.695632	1.86206	2.14929	0.969625	0.225833	1.09757	0.526553
4751	KCNQ2_Y237	KCNQ2	Y237	LVTAWYIGFLC	1	1.15101	0.0907943	0.747605	0.595851	1.10718	0.447807	2.12525	0.985624	2.67319	0.741731	2.09625	0.289379	0.873422	0.285338	2.61779	0.722115	0.872221	0.360684	1.30263	0.637811	1.11711	0.333958	0.949835	0.455629	0.628518	0.372276
4752	KCNQ2_Y237_T234P	KCNQ2	Y237	LVPAWYIGFLC	1	0.509658	0.075941	0.486641	0.216372	0.516273	0.222836	0.803512	0.206086	1.10027	0.0721467	1.24996	0.346346	0.559986	0.0944471	1.28203	0.21897	0.502313	0.0974715	0.811992	0.21364	0.598617	0.122905	0.625318	0.302283	0.360525	0.074965
4753	KCNQ2_Y562	KCNQ2	Y562	ESLRPYDVMDV	1	0.7187	0.10708	0.667603	0.348848	0.601634	0.205242	0.594723	0.160756	0.875529	0.130156	1.03197	0.0900413	0.84648	0.155659	1.13451	0.281043	0.454879	0.131594	0.664998	0.159593	0.582729	0.201762	0.683138	0.263969	0.437188	0.0647488
4754	KCNQ2_Y562_P561S	KCNQ2	Y562	ESLRSYDVMDV	1	0.509235	0.0462921	0.556146	0.205596	0.615717	0.152767	0.81739	0.258771	0.921343	0.0830819	1.03032	0.168035	0.554942	0.143669	1.2813	0.260081	0.581417	0.110744	0.99274	0.750257	0.662558	0.214739	0.713809	0.232659	0.522781	0.0444654
4755	KCNT1_Y563	KCNT1	Y563	GKSFTYAAFHA	1	5.91405	0.669168	5.65302	1.98653	4.02971	1.23013	0.654198	0.336747	0.82594	0.167955	0.849366	0.0911542	0.453713	0.087021	0.812481	0.151462	0.509506	0.164327	0.583153	0.168337	0.602503	0.18225	0.613065	0.162571	0.819356	0.0845995
4756	KCNT1_Y563_T562I	KCNT1	Y563	GKSFIYAAFHA	1	3.83699	0.708977	4.67235	1.21947	2.82547	0.394002	2.74527	1.92866	1.31793	0.156821	1.17726	0.229686	0.67162	0.207001	1.24777	0.246829	0.451678	0.0818456	0.805145	0.291464	0.787065	0.0956373	0.521603	0.138656	1.72386	0.163384
4757	KCNT1_Y740	KCNT1	Y740	PPNSPYIGSSP	1	0.351735	0.142313	0.464121	0.22117	0.456516	0.144776	0.572232	0.111988	0.416873	0.195423	0.50103	0.174207	0.38159	0.196466	0.557156	0.172807	0.536541	0.377631	0.36236	0.124947	0.493059	0.32142	0.467691	0.227378	0.422219	0.0660638
4758	KCNT1_Y740_I741M	KCNT1	Y740	PPNSPYMGSSP	1	0.590444	0.149317	0.545566	0.127971	0.521269	0.0813418	0.781566	0.146628	0.825189	0.260868	1.00771	0.582487	0.611564	0.221429	0.867731	0.370567	0.632095	0.356037	0.817576	0.47181	0.496701	0.089668	0.535802	0.0808883	0.468455	0.0920092
4759	KCNT1_Y876	KCNT1	Y876	SAEEDYMADAK	1	0.472594	0.0432617	0.651723	0.234274	0.585597	0.238281	0.685732	0.228563	1.25015	0.169868	1.30366	0.118481	0.63174	0.216387	1.36423	0.228723	0.634368	0.157707	0.842624	0.279512	0.732609	0.241573	0.661616	0.253979	0.486211	0.0905736
4760	KCNT1_Y876_M877I	KCNT1	Y876	SAEEDYIADAK	1	0.607522	0.188786	0.515493	0.205814	0.55422	0.253785	0.93145	0.263757	1.20128	0.255562	1.2179	0.0871707	0.608062	0.117241	1.4768	0.356368	0.616965	0.151043	0.797316	0.240768	0.601797	0.152302	0.703167	0.204412	0.455796	0.0496056
4761	KCNT1_Y876_M877K	KCNT1	Y876	SAEEDYKADAK	1	0.512931	0.104468	0.53398	0.147927	0.536118	0.163773	0.830543	0.236914	1.06709	0.301364	1.18253	0.214207	0.465308	0.0468376	1.27736	0.296203	0.463733	0.0497842	0.684314	0.162623	0.635185	0.0703071	0.501518	0.196302	0.497322	0.096862
4762	KDM4B_Y31	KDM4B	Y31	KDFNKYVAYIE	2	0.364326	0.00604799	0.365294	0.111392	0.485264	0.204131	0.483186	0.0763622	0.603208	0.0319849	0.718083	0.193979	0.358679	0.0623029	0.767456	0.0837108	0.374695	0.127329	0.52968	0.124293	0.461085	0.215988	0.449486	0.0758017	0.379421	0.0713137
4763	KDM4B_Y31_N29T	KDM4B	Y31	KDFTKYVAYIE	2	0.523043	0.0768634	0.541472	0.198193	0.558002	0.228906	0.679398	0.129535	0.92117	0.13022	0.863833	0.221212	0.433602	0.102449	1.07192	0.143397	0.604313	0.095978	0.734451	0.237536	0.650887	0.274936	0.584245	0.147154	0.465384	0.0768798
4764	KDM4B_Y31_N29T_YF	KDM4B	Y31	KDFTKYVAFIE	1	0.45737	0.097922	0.52104	0.118362	0.462122	0.0924593	0.614231	0.105344	0.87892	0.0351095	0.848771	0.128425	0.42182	0.0968058	1.05927	0.255743	0.44193	0.109368	0.622826	0.119915	0.550045	0.13475	0.625721	0.162323	0.480508	0.10267
4765	KDM4B_Y31_YF	KDM4B	Y31	KDFNKYVAFIE	1	0.456319	0.0356351	0.512794	0.0871104	0.505442	0.167442	0.628699	0.107613	0.743835	0.101181	0.799388	0.156694	0.433701	0.0461433	0.835848	0.0639912	0.399394	0.0818786	0.580634	0.148424	0.429692	0.119447	0.429387	0.0955408	0.424489	0.0607564
4766	KDM4B_Y34	KDM4B	Y34	NKYVAYIESQG	2	0.437325	0.0219192	0.406794	0.0726772	0.412569	0.149588	0.691814	0.180161	0.827095	0.144483	0.893368	0.306706	0.42151	0.0726473	0.885043	0.16956	0.567159	0.317572	0.624894	0.154833	0.553868	0.335353	0.471658	0.0403327	0.449043	0.0445982
4767	KDM4B_Y34_N29T	KDM4B	Y34	TKYVAYIESQG	2	0.418459	0.094915	0.546203	0.286015	0.484633	0.21723	0.508248	0.0359667	0.498138	0.0752466	0.923948	0.281338	0.432425	0.111037	0.827519	0.333236	0.541237	0.078709	0.608192	0.183008	0.455882	0.174283	0.611431	0.343899	0.330795	0.071731
4768	KDM4B_Y34_N29T_YF	KDM4B	Y34	TKFVAYIESQG	1	0.395882	0.0772086	0.496812	0.177461	0.577981	0.216678	0.64026	0.254527	1.12489	0.293444	0.973947	0.246765	0.403194	0.0779616	1.02101	0.189995	0.509951	0.141106	0.685461	0.112685	0.499376	0.159742	0.55991	0.166745	0.307178	0.0304308
4769	KDM4B_Y34_YF	KDM4B	Y34	NKFVAYIESQG	1	0.451645	0.0389427	0.490228	0.157493	0.494127	0.180343	0.611388	0.184201	0.835906	0.0900414	0.898911	0.124913	0.48145	0.104853	1.11882	0.303331	0.490866	0.108722	0.66327	0.0875057	0.526127	0.174508	0.552685	0.212262	0.458798	0.118899
4770	KDM4C_Y201	KDM4C	Y201	LYSINYLHFGE	2	2.55573	0.655788	3.5008	1.27496	3.49663	1.07807	2.0811	1.45693	1.10068	0.461034	2.04774	0.52408	11.0509	2.46474	1.57227	0.435681	3.59497	1.96656	3.52444	2.14103	10.6901	1.24559	9.01218	3.32847	10.9673	2.09109
4771	KDM4C_Y201_E206D	KDM4C	Y201	LYSINYLHFGD	2	3.68232	0.751484	4.87153	1.51618	4.59246	1.08021	1.72496	1.30999	1.46825	0.570976	1.98833	0.996595	15.7821	3.82208	1.84535	0.924663	5.81479	3.18049	3.85438	2.37268	12.7417	1.74253	12.0907	2.55896	12.8009	2.08363
4772	KDM4C_Y201_E206D_YF	KDM4C	Y201	LFSINYLHFGD	1	0.611783	0.151635	0.560901	0.0682524	0.710343	0.398691	0.968024	0.127556	1.55888	0.306252	1.32153	0.378749	0.813441	0.373998	1.56229	0.34594	1.06749	0.234215	1.2221	0.628101	1.185	0.29541	0.537824	0.241049	0.783285	0.152062
4773	KDM4C_Y201_YF	KDM4C	Y201	LFSINYLHFGE	1	0.527764	0.156661	0.62391	0.16945	0.650493	0.337153	0.953205	0.0991275	1.28894	0.120536	1.35113	0.224575	0.82177	0.293229	1.59912	0.524612	0.901704	0.389729	0.899042	0.446615	1.29983	0.308457	0.661284	0.325042	0.634406	0.209307
4774	KDR_Y1214	KDR	Y1214	DPKFHYDNTAG	1	0.546519	0.0560803	0.523656	0.0253663	0.49587	0.0597539	0.497213	0.156742	0.698449	0.142554	0.666729	0.119224	0.400838	0.191336	0.790131	0.120347	0.467261	0.215899	0.488607	0.191146	0.372504	0.227031	0.422135	0.16907	0.505213	0.0929927
4775	KDR_Y1214_P1210L	KDR	Y1214	DLKFHYDNTAG	1	0.426168	0.0984598	0.483826	0.226878	0.461633	0.167092	0.66276	0.167965	0.888891	0.106704	0.804033	0.0752978	0.466066	0.0455378	1.00365	0.162743	0.517133	0.110445	0.661386	0.13965	0.514878	0.105599	0.504303	0.181932	0.415472	0.0818285
4776	KDR_Y357	KDR	Y357	AKYLGYPPPEI	2	0.385359	0.13948	0.320713	0.087547	0.511936	0.0550631	0.537683	0.116651	0.593562	0.173525	0.542988	0.112566	0.397652	0.117552	0.848685	0.193828	0.395326	0.0687419	0.556254	0.0879996	0.37406	0.106981	0.535077	0.244046	0.377527	0.112782
4777	KDR_Y357_A352V	KDR	Y357	VKYLGYPPPEI	2	0.403166	0.0392309	0.486424	0.130142	0.450652	0.163437	0.795567	0.342359	0.489351	0.0741188	0.699924	0.142115	0.369817	0.0296142	0.718917	0.108443	0.666382	0.355136	0.626403	0.142486	0.467704	0.122499	0.490685	0.129142	0.427218	0.0511077
4778	KDR_Y357_A352V_YF	KDR	Y357	VKFLGYPPPEI	1	0.37058	0.0681698	0.442825	0.134587	0.368565	0.141977	0.688004	0.44134	0.744243	0.133195	0.692201	0.16175	0.426851	0.100669	0.974026	0.121365	0.397777	0.035071	0.555113	0.0723737	0.452273	0.144027	0.617562	0.129628	0.402115	0.0383721
4779	KDR_Y357_YF	KDR	Y357	AKFLGYPPPEI	1	0.43561	0.068871	0.426266	0.106406	0.487731	0.0595722	0.626532	0.155072	0.564688	0.124825	0.772693	0.121693	0.458592	0.0523046	0.902113	0.289082	0.499218	0.122104	0.608802	0.148444	0.474274	0.113779	0.412531	0.124121	0.411925	0.0458009
4780	KDR_Y951	KDR	Y951	RQGKDYVGAIP	1	0.487117	0.0733175	0.551866	0.130924	0.451902	0.104178	0.636361	0.181336	0.655681	0.175406	0.704716	0.150795	0.360685	0.144091	0.831591	0.251409	1.44219	2.16164	0.408964	0.0864153	0.470678	0.199851	0.442254	0.206821	0.484635	0.119905
4781	KDR_Y951_V952I	KDR	Y951	RQGKDYIGAIP	1	0.83669	0.401961	0.714713	0.24648	0.696402	0.398887	1.87636	1.49294	1.13573	0.330492	0.803641	0.40667	0.461549	0.223725	0.763819	0.305849	0.596249	0.347288	0.546549	0.251918	0.398612	0.161269	0.619963	0.117642	0.812896	0.395959
4782	KHDRBS3_Y304	KHDRBS3	Y304	ADYYDYGHGLS	3	4.64716	0.483656	6.60315	0.87386	6.46068	1.06538	0.986428	0.441243	5.75354	1.75412	3.92444	2.83495	1.94746	0.690131	1.10565	0.623715	18.5408	4.65049	16.7729	5.6805	17.947	2.99706	20.4665	6.04905	4.1595	0.852241
4783	KHDRBS3_Y304_H306R	KHDRBS3	Y304	ADYYDYGRGLS	3	4.0969	0.417588	6.78718	1.1887	7.62256	2.56877	0.967332	0.180601	6.25602	1.05422	3.82905	2.5802	1.22321	0.389391	0.830642	0.127816	17.9329	4.80517	15.4825	4.98819	15.9106	2.69259	17.4187	4.34171	3.87607	0.854053
4784	KHDRBS3_Y304_H306R_YF	KHDRBS3	Y304	ADFFDYGRGLS	1	0.52069	0.10206	0.518348	0.149439	0.420803	0.117284	0.590216	0.136641	0.797937	0.0836014	0.808397	0.243442	0.399959	0.134138	0.74598	0.0969352	0.413916	0.182222	0.701811	0.349865	0.425564	0.136677	0.522033	0.0903504	0.3688	0.0945455
4785	KHDRBS3_Y304_YF	KHDRBS3	Y304	ADFFDYGHGLS	1	0.44927	0.116991	0.438244	0.149203	0.522019	0.240733	0.760079	0.177147	1.03328	0.169044	0.708527	0.109591	0.433017	0.133202	0.904909	0.133714	0.459275	0.0530131	0.727166	0.255952	0.585209	0.274158	0.380362	0.0601391	0.434197	0.105798
4786	KIAA1109_Y4272	KIAA1109	Y4272	FPRAWYRRSIA	1	0.476812	0.0673653	0.404964	0.0731243	0.412741	0.116926	0.552438	0.251601	0.68936	0.273114	0.693105	0.280316	0.472818	0.0905436	0.550205	0.228863	0.394204	0.117308	0.381132	0.105862	0.394428	0.0936502	0.467918	0.238071	0.473318	0.14116
4787	KIAA1109_Y4272_Y4272C	KIAA1109	Y4272	FPRAWCRRSIA	0	0.52259	0.074717	0.556514	0.205237	0.466359	0.115256	0.64143	0.123482	0.588246	0.319204	0.908211	0.255035	0.455254	0.0552102	0.686183	0.173101	0.480154	0.0799679	0.441024	0.0977539	0.518651	0.02967	0.484285	0.192984	0.562455	0.0598632
4788	KIAA1210_Y1615	KIAA1210	Y1615	TKEPKYEGAGS	1	0.315296	0.0304411	0.338734	0.101405	0.372275	0.145249	0.495561	0.1956	0.499771	0.0647321	0.614058	0.0578261	0.377895	0.0897493	0.541747	0.125848	0.403094	0.0344991	0.385408	0.0843671	0.367776	0.117901	0.336557	0.150688	0.325899	0.0746979
4789	KIAA1210_Y1615_E1616G	KIAA1210	Y1615	TKEPKYGGAGS	1	0.408863	0.0561027	0.459103	0.100043	0.360578	0.0670647	0.461946	0.120029	0.416418	0.0324831	0.499725	0.0813824	0.456734	0.13824	0.550334	0.138175	0.404842	0.139649	0.548069	0.273162	0.430507	0.201148	0.439587	0.0491568	0.383637	0.0448948
4790	KIAA1210_Y564	KIAA1210	Y564	QSSEGYGLGDR	1	1.0022	0.174296	0.841784	0.661132	0.988716	0.520086	1.27163	0.493279	1.13538	0.235646	1.03016	0.4881	0.870722	0.551367	1.0639	0.67921	0.538352	0.250739	0.677337	0.403825	0.731466	0.300045	0.753906	0.43693	0.84685	0.355173
4791	KIAA1210_Y564_G565D	KIAA1210	Y564	QSSEGYDLGDR	1	0.687978	0.238593	0.948369	0.185806	0.545648	0.274218	1.1173	0.406624	1.09021	0.277438	1.40746	0.203629	0.607075	0.236919	1.43031	0.538805	0.416146	0.198407	0.714337	0.256484	0.643624	0.253638	0.852514	0.207885	0.500638	0.179693
4792	KIAA1614_Y1083	KIAA1614	Y1083	NRSSLYLVAGP	1	0.433952	0.0960236	0.534479	0.258949	0.618539	0.322558	0.641849	0.187084	0.697723	0.124174	0.914986	0.158152	0.495045	0.208017	0.910033	0.228835	0.555862	0.0843575	0.606598	0.076581	0.590769	0.162489	0.517039	0.2138	1.09299	0.216017
4793	KIAA1614_Y1083_N1078D	KIAA1614	Y1083	DRSSLYLVAGP	1	0.748775	0.10049	0.522719	0.243913	0.842134	0.232568	0.651604	0.204994	1.08258	0.165453	1.24576	0.342316	0.614816	0.08655	1.12803	0.201566	0.592895	0.204455	0.664955	0.186715	0.708798	0.199802	0.83314	0.409357	1.33363	0.262529
4794	KIAA1804_Y724	KIAA1804	Y724	TESALYGCTVL	1	4.74388	0.805334	5.5731	1.39114	4.0543	0.326821	1.04011	0.118769	1.11747	0.219256	1.13229	0.0791006	4.71119	0.453999	1.2709	0.153031	0.559278	0.108867	1.14595	0.974595	0.685564	0.17896	0.885079	0.316809	1.46226	0.23256
4795	KIAA1804_Y724_L729V	KIAA1804	Y724	TESALYGCTVV	1	4.42757	0.680018	5.73407	0.966918	4.36892	0.572695	0.888137	0.147936	1.16756	0.150269	1.18054	0.155268	5.0039	0.853646	1.42665	0.4202	0.516589	0.0975683	0.801874	0.332056	0.783137	0.343084	0.833104	0.181448	1.8316	0.409459
4796	KIF11_Y231	KIF11	Y231	TLMNAYSSRSH	1	0.539792	0.0636129	0.516987	0.181497	0.516157	0.136566	0.569598	0.216875	1.08371	0.900056	0.67547	0.191554	0.514372	0.05103	0.579112	0.177956	0.449432	0.169814	0.440187	0.107467	0.435543	0.169466	0.517115	0.134479	0.636363	0.210823
4797	KIF11_Y231_R234C	KIF11	Y231	TLMNAYSSCSH	1	0.450134	0.063696	0.462251	0.146647	0.557078	0.119375	0.597374	0.167637	0.642332	0.0782451	0.701724	0.124569	0.599356	0.212911	0.802821	0.192582	0.436033	0.100599	0.566116	0.144369	0.464948	0.12424	0.56582	0.170496	0.495859	0.0615363
4798	KIF11_Y231_S235C	KIF11	Y231	TLMNAYSSRCH	1	0.470865	0.127896	0.570976	0.0918689	0.496146	0.151708	0.738469	0.182746	0.776456	0.158589	1.00012	0.570285	0.53534	0.115472	0.836426	0.0703703	0.491918	0.127717	0.636741	0.0916175	0.602207	0.14925	0.552849	0.115775	0.448272	0.0713786
4799	KIF3C_Y574	KIF3C	Y574	ELRGTYTSLQQ	1	1.39372	0.290898	0.978013	0.411717	0.955513	0.516636	0.684007	0.168247	0.777443	0.172913	0.704755	0.132562	0.428124	0.0795643	0.869129	0.110127	0.488924	0.0512118	0.534971	0.103161	0.398002	0.0213501	0.480972	0.114546	0.433542	0.0737884
4800	KIF3C_Y574_R571Q	KIF3C	Y574	ELQGTYTSLQQ	1	3.3375	0.334409	2.62957	1.02663	1.74364	1.06425	0.767879	0.191393	0.867059	0.0862727	0.983811	0.184368	0.592096	0.140316	0.994807	0.119957	0.63032	0.200345	0.595433	0.125296	0.637939	0.218463	0.862326	0.446271	0.64108	0.33527
4801	KIF4B_Y684	KIF4B	Y684	DRKRQYELLKL	1	0.394745	0.0666953	0.391604	0.123448	0.487901	0.236994	0.544573	0.0803548	0.875604	0.177631	0.681955	0.166604	0.420833	0.103059	0.758257	0.167905	0.330722	0.128198	0.575794	0.142818	0.440076	0.105141	0.462181	0.12492	0.399566	0.0599969
4802	KIF4B_Y684_R680H	KIF4B	Y684	DHKRQYELLKL	1	0.411351	0.0767275	0.395285	0.12991	0.414589	0.0927866	0.511135	0.215832	0.514484	0.068946	0.472467	0.0884946	0.505053	0.105227	0.696804	0.198552	0.342048	0.104897	0.519847	0.190063	0.448045	0.109602	0.428923	0.115014	0.367239	0.0532909
4803	KIF4B_Y684_Y684C	KIF4B	Y684	DRKRQCELLKL	0	0.493057	0.21937	0.35491	0.0505765	0.428041	0.144157	0.678766	0.255256	0.79076	0.0520528	0.646154	0.146997	0.431709	0.112261	0.838789	0.196254	0.502018	0.140429	0.688714	0.237397	0.400993	0.0923768	0.404121	0.0902797	0.356466	0.0366675
4804	KIR3DL2_Y253	KIR3DL2	Y253	SSYDIYHLSRE	2	9.32942	1.58386	12.9558	5.36644	12.2144	6.94277	1.18201	0.445197	0.723964	0.110714	1.27352	0.223814	1.74322	0.602304	0.850754	0.0951198	2.73485	0.458139	2.00611	1.07675	2.41813	0.533658	3.54512	1.09033	6.05239	0.938342
4805	KIR3DL2_Y253_I252T	KIR3DL2	Y253	SSYDTYHLSRE	2	3.68752	0.154332	6.54044	1.63406	4.58669	1.14127	0.657371	0.335313	0.526547	0.087169	0.708538	0.164232	0.457095	0.0613072	0.71271	0.15015	0.599682	0.0732507	0.569385	0.0226248	0.451428	0.0404535	0.840792	0.361797	0.583132	0.0254476
4806	KIR3DL2_Y253_I252T_YF	KIR3DL2	Y253	SSFDTYHLSRE	1	3.31388	0.344017	4.75223	1.15206	3.50795	0.540829	0.612624	0.169152	0.699689	0.0760909	0.755727	0.211216	0.538831	0.186082	0.841566	0.16936	0.61505	0.154404	0.595213	0.0655361	0.527578	0.137335	0.615885	0.216107	0.613051	0.0804453
4807	KIR3DL2_Y253_YF	KIR3DL2	Y253	SSFDIYHLSRE	1	7.22298	0.967824	12.073	4.6937	9.84364	3.94667	0.807462	0.174885	0.817322	0.0719042	1.11677	0.0788075	0.788411	0.111929	1.02141	0.208575	1.43925	0.581893	1.28557	0.63769	0.975488	0.227492	0.76162	0.172212	2.60036	0.1959
4808	KIR3DL2_Y398	KIR3DL2	Y398	PQEVTYAQLDH	1	13.596	2.50239	9.109	1.77132	10.6812	2.04636	4.38737	2.06784	2.86564	0.297122	2.43487	0.551425	3.30334	1.99626	2.63947	0.987135	3.41113	1.38669	2.12202	0.462672	1.30502	0.327302	1.32653	0.572625	3.3776	0.47875
4809	KIR3DL2_Y398_T397M	KIR3DL2	Y398	PQEVMYAQLDH	1	7.14926	0.728626	6.26024	3.22143	5.18563	1.35197	7.36476	5.36969	1.71131	0.144556	1.62144	0.615751	4.03682	1.06038	1.5214	0.683491	2.68665	0.509548	2.19911	0.993959	1.06123	0.474376	0.62086	0.166097	6.76884	0.862348
4810	KIR3DS1_Y221	KIR3DS1	Y221	VVTGLYEKPSL	1	1.05244	0.149853	2.29668	0.41278	6.02557	2.68304	17.2827	5.12381	0.622743	0.136767	1.3617	0.300141	13.1712	2.27727	0.659523	0.164216	0.456022	0.151251	0.536539	0.0826759	4.21191	2.07341	7.70374	3.70159	9.59147	1.01353
4811	KIR3DS1_Y221_L220P	KIR3DS1	Y221	VVTGPYEKPSL	1	0.472417	0.0556682	0.473319	0.207702	0.502659	0.177692	0.965617	0.0483303	0.689692	0.122455	1.04024	0.265352	0.665022	0.155244	0.74626	0.159823	0.580828	0.135009	0.491401	0.0960844	0.550289	0.12735	0.513368	0.203911	0.45025	0.0716636
4812	KIRREL3_Y332	KIRREL3	Y332	RTVDVYFGPRM	1	0.720051	0.324058	1.05747	0.934964	1.50114	0.77291	0.649826	0.274275	0.617727	0.0847825	1.14613	0.795947	0.711119	0.455017	1.13491	0.74695	0.757609	0.454633	1.23224	0.968042	0.642611	0.336078	1.33417	1.31654	0.590657	0.361225
4813	KIRREL3_Y332_R336Q	KIRREL3	Y332	RTVDVYFGPQM	1	1.73217	0.365724	1.45172	0.499197	1.7341	0.402503	1.53085	0.647184	1.24653	0.347415	1.50975	0.611638	0.709982	0.20392	1.14877	0.298461	0.823906	0.222944	0.919287	0.293676	1.04532	0.324762	0.676788	0.246716	0.576963	0.124218
4814	KISS1_Y112	KISS1	Y112	KDLPNYNWNSF	1	0.507273	0.049535	0.445963	0.189516	0.416165	0.0542081	0.638595	0.112752	0.767088	0.0228889	0.903817	0.412959	0.603643	0.350177	0.85508	0.114493	0.432194	0.116355	0.521329	0.0913826	0.504704	0.160315	0.630356	0.136815	0.49113	0.0327133
4815	KISS1_Y112_N115K	KISS1	Y112	KDLPNYNWKSF	1	0.588406	0.15719	0.437655	0.119254	0.43897	0.0265605	0.71983	0.192082	0.91797	0.12565	0.655106	0.159397	0.464284	0.105824	0.865405	0.118926	0.418281	0.157567	0.59846	0.190848	0.532321	0.135428	0.528868	0.137162	0.455496	0.0818593
4816	KIT_Y547	KIT	Y547	ILTYKYLQKPM	2	0.521428	0.0828137	0.409954	0.177915	0.457813	0.211456	0.654453	0.221579	0.800854	0.292545	0.665662	0.182055	0.49491	0.167684	1.14796	0.192162	0.396368	0.114303	0.518326	0.201484	0.686265	0.147498	0.590779	0.272265	0.487175	0.112451
4817	KIT_Y547_K550I	KIT	Y547	ILTYKYLQIPM	2	0.395767	0.02624	0.421629	0.137719	0.482549	0.169459	0.70555	0.264092	0.81743	0.187837	1.10704	0.605549	0.389396	0.12966	0.996658	0.167333	0.785491	0.295496	0.806501	0.15449	0.700484	0.188561	0.630732	0.143667	0.405956	0.0645436
4818	KIT_Y547_K550I_YF	KIT	Y547	ILTFKYLQIPM	1	0.34365	0.0633929	0.468321	0.251516	0.453475	0.110884	0.636622	0.233321	1.01749	0.0535903	1.07266	0.110593	0.521434	0.106171	1.16264	0.178266	0.442454	0.0475302	0.663431	0.131197	0.585759	0.18222	0.648594	0.304529	0.371311	0.0781894
4819	KIT_Y547_YF	KIT	Y547	ILTFKYLQKPM	1	0.604703	0.108986	0.578673	0.182332	0.542886	0.1044	1.07367	0.209781	1.41958	0.411419	1.18898	0.174364	0.562047	0.146117	1.29099	0.113432	0.484904	0.156856	0.742209	0.369778	0.792196	0.0976092	0.758559	0.213587	0.548213	0.0941606
4820	KIT_Y553	KIT	Y553	LQKPMYEVQWK	1	0.616884	0.288885	0.810174	0.250233	0.78819	0.438467	1.35703	0.313657	1.41718	0.64836	1.29486	0.501584	0.830366	0.208941	1.32413	0.301683	0.850817	0.444679	1.49325	0.739379	2.63309	3.38931	0.91223	0.393037	1.28514	0.472077
4821	KIT_Y553_K550I	KIT	Y553	LQIPMYEVQWK	1	1.54919	0.185681	2.45442	1.50126	2.23976	0.670124	1.01363	0.464606	0.721465	0.271316	2.4966	1.05134	2.54015	1.39508	2.04117	0.815102	1.13966	0.507029	0.84803	0.30025	22.6124	5.77527	24.1138	5.29252	7.37199	0.505797
4822	KIT_Y578	KIT	Y578	PTQLPYDHKWE	1	0.617931	0.152576	0.491135	0.26366	0.869749	0.710012	0.65529	0.222709	0.680336	0.05336	0.859064	0.286059	0.60054	0.205081	1.32828	0.287879	0.581382	0.158169	0.695777	0.157145	0.716072	0.453204	0.63082	0.376619	0.449015	0.185487
4823	KIT_Y578_E583K	KIT	Y578	PTQLPYDHKWK	1	0.424561	0.104133	0.432628	0.174579	0.396727	0.10768	0.633648	0.118974	0.626119	0.278177	0.724738	0.287889	0.477799	0.230346	0.677167	0.297672	0.57958	0.428726	0.438746	0.198939	0.483852	0.0974269	0.299036	0.0863545	0.280039	0.0683813
4824	KIT_Y823	KIT	Y823	KNDSNYVVKGN	1	0.34612	0.0597325	0.370334	0.0553948	0.405743	0.0819626	0.567606	0.125842	0.482212	0.0723378	0.539043	0.0774664	0.322634	0.0367842	0.635114	0.271487	0.549631	0.328507	0.44663	0.216934	0.302938	0.0672928	0.318337	0.0548662	0.382122	0.123058
4825	KIT_Y823_D820G	KIT	Y823	KNGSNYVVKGN	1	0.481715	0.0795512	0.449448	0.0854344	0.450159	0.223188	0.410595	0.0413608	0.484376	0.235581	0.526037	0.25248	0.375013	0.0537189	0.576223	0.136517	0.434576	0.108189	0.367671	0.0689264	0.345541	0.121266	0.380021	0.127614	0.466146	0.115519
4826	KIT_Y823_N822I	KIT	Y823	KNDSIYVVKGN	1	0.921705	0.207625	0.78642	0.317583	1.34624	0.600653	0.470045	0.142379	0.516099	0.0776774	0.574162	0.125792	0.470383	0.0641021	0.647321	0.0373877	0.390096	0.0548877	0.469434	0.0813608	0.338644	0.0781464	0.68913	0.456993	0.44252	0.106423
4827	KIT_Y823_N822K	KIT	Y823	KNDSKYVVKGN	1	0.473031	0.176561	0.314493	0.0772808	0.379063	0.0694334	0.531218	0.0778317	0.676952	0.234641	0.520315	0.110945	0.257776	0.045785	0.560262	0.0918807	0.3819	0.145291	0.443894	0.134193	0.32579	0.127779	0.316692	0.039494	0.316274	0.083953
4828	KLB_Y906	KLB	Y906	RLRKYYLGKYL	3	0.700835	0.289646	0.707229	0.267401	0.570637	0.344787	0.454478	0.279579	0.662444	0.147844	0.601375	0.276378	0.538487	0.0347131	0.728198	0.409805	0.584401	0.266012	0.527812	0.248432	0.428961	0.375076	0.661351	0.320314	0.729747	0.184806
4829	KLB_Y906_Y906H	KLB	Y906	RLRKYHLGKYL	2	0.386559	0.0615457	0.318189	0.132761	0.253438	0.130712	0.609744	0.175192	0.483039	0.16022	0.725991	0.374007	0.426258	0.211886	0.49779	0.175343	0.29029	0.202435	0.463931	0.240384	0.438677	0.2104	0.398828	0.0936285	0.503403	0.278584
4830	KLB_Y906_Y906H_YF	KLB	Y906	RLRKFHLGKFL	0	0.792127	0.272546	0.573773	0.281987	0.630036	0.159684	0.948045	0.52657	0.697824	0.305164	1.05617	0.678692	0.415208	0.0674737	1.13106	0.561162	0.416704	0.256233	0.651008	0.399924	1.16857	0.57477	1.15821	0.9329	0.969136	0.501432
4831	KLB_Y906_YF	KLB	Y906	RLRKFYLGKFL	1	0.706769	0.17826	0.688943	0.254309	0.654227	0.247612	0.718562	0.194269	0.608236	0.188305	0.631218	0.286147	0.467953	0.141762	0.623989	0.242835	0.668915	0.213346	0.639729	0.0652242	0.393193	0.114834	0.462313	0.111073	0.644809	0.148326
4832	KLB_Y910	KLB	Y910	YYLGKYLQEVL	3	0.523318	0.074546	0.56812	0.385833	0.565382	0.206737	0.901644	0.29531	1.30162	0.126487	1.20442	0.241488	0.522555	0.165283	1.34547	0.260015	3.66405	1.32294	2.9151	1.37631	0.506379	0.226115	0.592684	0.184721	1.4153	0.278213
4833	KLB_Y910_Y906H	KLB	Y910	YHLGKYLQEVL	2	0.298395	0.0566158	0.523536	0.241318	0.497574	0.208743	0.684801	0.283038	0.870412	0.234082	1.18079	0.253949	0.452363	0.084025	1.09789	0.162649	0.527416	0.150923	0.738996	0.23374	0.481334	0.164044	0.724394	0.584637	0.382784	0.0781299
4834	KLB_Y910_Y906H_YF	KLB	Y910	FHLGKYLQEVL	1	0.491179	0.0860944	0.345967	0.0704639	0.590548	0.362893	1.00982	0.475029	1.3653	0.365152	1.58516	0.881211	0.4797	0.170616	1.52528	0.423144	0.415274	0.0858605	0.787511	0.304801	0.414674	0.224214	0.514246	0.118358	0.427926	0.0966916
4835	KLB_Y910_YF	KLB	Y910	FFLGKYLQEVL	1	0.468742	0.112784	0.342262	0.108138	0.420407	0.11308	0.66516	0.299821	0.910563	0.396178	0.9628	0.226039	0.441089	0.0431156	1.19003	0.514406	0.435773	0.134922	0.498298	0.120367	0.485678	0.166821	0.474157	0.111301	0.390924	0.0886713
4836	KLHDC9_Y175	KLHDC9	Y175	PSARTYCYKQE	2	0.439402	0.112159	0.532593	0.22707	0.506167	0.41303	0.629887	0.541044	0.761683	0.348672	1.14426	0.402635	0.665602	0.259681	1.29534	0.691569	0.453682	0.317233	0.907415	0.211194	0.646588	0.0849994	0.720637	0.389853	0.736148	0.324607
4837	KLHDC9_Y175_S171R	KLHDC9	Y175	PRARTYCYKQE	2	0.666592	0.209017	0.526832	0.265629	0.435466	0.150641	0.909942	0.512332	0.981262	0.218786	0.847228	0.183675	0.715554	0.572279	1.01434	0.32162	0.496516	0.152249	0.556689	0.302334	0.466924	0.132909	0.573565	0.220237	0.482676	0.171649
4838	KLHDC9_Y175_S171R_YF	KLHDC9	Y175	PRARTYCFKQE	1	0.457718	0.130716	0.421312	0.0728093	0.50212	0.166319	0.590803	0.216151	0.435202	0.0942569	0.519491	0.251334	0.383129	0.300531	0.457674	0.240634	0.395285	0.101561	0.517372	0.296144	0.345344	0.0984971	0.301313	0.202047	0.355483	0.081775
4839	KLHDC9_Y175_YF	KLHDC9	Y175	PSARTYCFKQE	1	0.493834	0.0746254	0.621755	0.130209	0.41304	0.179182	0.49084	0.414378	0.624209	0.052398	0.742997	0.262556	0.415086	0.194885	0.802329	0.42747	0.468611	0.176329	0.571297	0.196395	0.385912	0.156188	0.594957	0.402813	0.428559	0.155219
4840	KLHL3_Y577	KLHL3	Y577	STGRSYAGVAV	1	0.302063	0.034657	0.34452	0.0791011	0.314741	0.0513225	0.360834	0.13634	0.388674	0.0127956	0.430246	0.0417273	0.309829	0.0220741	0.465803	0.142065	0.482334	0.376296	0.388995	0.105786	0.250245	0.0881783	0.299988	0.0993623	0.318093	0.0629462
4841	KLHL3_Y577_R575W	KLHL3	Y577	STGWSYAGVAV	1	0.462024	0.0266575	0.415697	0.198944	0.580801	0.236712	0.462791	0.102613	0.690438	0.0346135	0.928615	0.262027	0.615762	0.118684	0.776449	0.129956	0.48426	0.0743607	0.549403	0.15229	0.514525	0.0970579	0.454062	0.145066	0.351787	0.0813753
4842	KLHL4_Y552	KLHL4	Y552	GRQWNYVASMS	1	0.370592	0.0700198	0.418664	0.0989775	0.400296	0.157773	0.719281	0.374432	0.617715	0.0865693	0.799077	0.213404	0.3551	0.0880464	0.754054	0.154261	0.434278	0.0747661	0.53861	0.173618	0.508402	0.208867	0.548815	0.140812	0.395243	0.0949388
4843	KLHL4_Y552_S557L	KLHL4	Y552	GRQWNYVASML	1	0.391196	0.089982	0.434312	0.106938	0.417515	0.0398085	0.590938	0.0837113	0.736999	0.0908462	0.731262	0.201427	0.366152	0.101192	0.809395	0.199667	0.382018	0.0482985	0.564591	0.0719623	0.40508	0.0992555	0.480973	0.184086	0.366727	0.0793755
4844	KLK2_Y249	KLK2	Y249	TKVVHYRKWIK	1	0.595143	0.167615	0.381867	0.149868	0.442768	0.209017	0.461776	0.18503	0.414756	0.0741591	0.631754	0.240504	0.373435	0.172216	0.614029	0.214502	0.375405	0.184945	0.431728	0.135862	0.482858	0.212511	0.318313	0.104023	0.378918	0.0821891
4845	KLK2_Y249_R250W	KLK2	Y249	TKVVHYWKWIK	1	0.473791	0.0724886	0.346274	0.0903881	0.501487	0.186745	0.71446	0.11529	0.801517	0.0220027	0.811869	0.202898	0.378438	0.0936159	0.974608	0.194791	0.489078	0.205732	0.580084	0.116306	0.494367	0.215165	0.364485	0.14223	0.510116	0.0355056
4846	KMT2B_Y1707	KMT2B	Y1707	VLRRVYVDFEG	1	0.602102	0.0859349	0.471503	0.0906411	0.50193	0.112442	0.629148	0.176097	0.773797	0.0878455	0.841559	0.177472	0.403294	0.0834492	0.908575	0.11428	0.478074	0.0673377	0.613025	0.0834545	0.42366	0.110145	0.518159	0.127254	0.434699	0.0810473
4847	KMT2B_Y1707_R1705Q	KMT2B	Y1707	VLRQVYVDFEG	1	1.42135	0.162249	1.85137	1.07214	0.860117	0.309018	0.691774	0.238116	0.993044	0.126516	1.1549	0.14903	0.579027	0.126501	1.27587	0.0886984	0.721014	0.0962198	0.871418	0.265364	0.876509	0.347804	0.721846	0.352429	0.465446	0.0709094
4848	KMT2D_Y2378	KMT2D	Y2378	SYTDPYAQPPL	2	0.587008	0.178598	0.496258	0.093713	0.473423	0.199306	0.666062	0.068622	0.680894	0.132661	0.926678	0.114095	0.48882	0.10889	0.901998	0.150611	3.0762	1.42088	2.15961	1.73605	0.591317	0.111112	0.48226	0.172448	0.51984	0.0939247
4849	KMT2D_Y2378_P2382S	KMT2D	Y2378	SYTDPYAQPSL	2	0.575981	0.0851619	0.610883	0.282426	0.56746	0.252048	0.820491	0.0908049	0.71792	0.0461431	1.18334	0.314789	0.479083	0.0694088	1.00549	0.441361	3.10836	1.79833	1.88766	1.4109	0.583315	0.133896	0.567942	0.331187	0.532051	0.0695181
4850	KMT2D_Y2378_P2382S_YF	KMT2D	Y2378	SFTDPYAQPSL	1	0.44686	0.0470834	0.480915	0.191609	0.581301	0.299133	0.746718	0.138784	0.68937	0.0909079	0.742982	0.08995	0.447477	0.142494	0.806014	0.255201	0.508236	0.031401	0.670178	0.247861	0.470406	0.110594	0.525563	0.236926	0.429102	0.0500664
4851	KMT2D_Y2378_YF	KMT2D	Y2378	SFTDPYAQPPL	1	0.539591	0.0564727	0.530712	0.131672	0.501731	0.202813	0.502033	0.0692042	0.72206	0.230111	0.787333	0.0910589	0.410874	0.0623487	0.831805	0.0764109	0.487118	0.0831797	0.606721	0.114691	0.475353	0.0555263	0.527375	0.315578	0.468012	0.0597128
4852	KMT2D_Y5349	KMT2D	Y5349	KILTHYKRPHT	1	0.37887	0.0732945	0.393135	0.174817	0.349311	0.154794	0.579446	0.157096	0.43904	0.114054	0.495486	0.164124	0.44452	0.147993	0.621413	0.105079	0.456131	0.10652	0.5151	0.168773	0.358948	0.165731	0.419691	0.0730927	0.365268	0.110459
4853	KMT2D_Y5349_R5351Q	KMT2D	Y5349	KILTHYKQPHT	1	0.416158	0.0856745	0.477764	0.0980653	0.460402	0.210371	1.18248	1.26953	0.725828	0.318583	0.763228	0.357547	0.383626	0.144784	0.565107	0.284159	0.436893	0.0498049	0.41202	0.106107	0.364115	0.0993851	0.402608	0.0896309	0.506469	0.265218
4854	KNL1_Y489	KNL1	Y489	NYAKMYCNPDA	2	0.626134	0.224013	0.46255	0.0726538	0.517708	0.159303	0.989462	0.230104	1.17156	0.150334	1.11933	0.186359	0.589624	0.156537	1.10169	0.257016	0.561027	0.152662	0.666718	0.121196	0.672876	0.225918	0.608053	0.155826	0.497749	0.0595725
4855	KNL1_Y489_A486S	KNL1	Y489	NYSKMYCNPDA	2	0.348925	0.0590439	0.396101	0.0838702	0.469039	0.117529	0.566055	0.205783	0.818763	0.181964	0.793776	0.041788	0.434888	0.0613244	0.913818	0.249672	0.483278	0.0805517	0.520676	0.151338	0.536087	0.0914856	0.450286	0.238865	0.414115	0.0335323
4856	KNL1_Y489_A486S_YF	KNL1	Y489	NFSKMYCNPDA	1	0.426448	0.0595698	0.485566	0.196919	0.488434	0.187901	0.69911	0.0545029	0.894405	0.0799144	0.939992	0.145607	0.563087	0.126288	0.92375	0.159104	0.459891	0.156546	0.801833	0.381709	0.562336	0.292826	0.613384	0.16502	0.524077	0.0708753
4857	KNL1_Y489_YF	KNL1	Y489	NFAKMYCNPDA	1	0.538374	0.0694025	0.569084	0.12947	0.572002	0.172123	0.835788	0.203739	0.76639	0.12534	0.941688	0.155703	0.517073	0.0575448	1.01813	0.146497	0.569447	0.229991	0.635815	0.110456	0.501672	0.12073	0.706172	0.184108	0.536053	0.0377505
4858	KNSTRN_Y87	KNSTRN	Y87	VVKTVYSLQPP	1	2.46489	0.276349	2.58949	0.522896	1.1698	0.24332	0.776827	0.16988	0.681078	0.378789	0.861679	0.329222	0.387126	0.078253	0.816811	0.111193	0.457761	0.0896972	0.524995	0.150905	0.57137	0.115134	0.449703	0.118041	2.6108	0.584857
4859	KNSTRN_Y87_P92S	KNSTRN	Y87	VVKTVYSLQPS	1	2.05058	0.272037	1.7288	0.428545	0.688075	0.189089	0.715651	0.126841	0.714988	0.17193	0.648367	0.167061	0.48539	0.100675	0.847637	0.208404	0.519688	0.137089	0.561487	0.0903065	0.671446	0.15998	0.454532	0.14869	1.42126	0.302556
4860	KPNA1_Y493	KPNA1	Y493	ENQEIYQKAFD	1	1.45151	0.492688	0.866173	0.474918	1.20036	0.532508	1.02819	0.283175	1.08116	0.191581	1.42887	0.439131	0.685616	0.127821	1.15168	0.237469	0.521787	0.107739	0.643498	0.166204	0.57856	0.0630595	0.575672	0.261801	0.616177	0.153274
4861	KPNA1_Y493_Q494R	KPNA1	Y493	ENQEIYRKAFD	1	0.451019	0.0606721	0.430896	0.15915	0.499155	0.164368	0.812028	0.289949	1.30108	0.492126	0.882927	0.123222	0.549612	0.0382621	1.12823	0.193551	0.537134	0.0916747	0.626694	0.164476	0.617995	0.254226	0.797678	0.665592	0.392604	0.055531
4862	KRAS_Y32	KRAS	Y32	HFVDEYDPTIE	1	0.779067	0.135216	0.605354	0.312184	0.828385	0.110592	1.32861	0.294637	1.54528	0.16926	1.73484	0.342199	0.885867	0.56028	1.78617	0.330434	0.883814	0.245446	0.88754	0.167994	0.784355	0.270092	0.990449	0.155191	0.724015	0.219982
4863	KRAS_Y32_I36M	KRAS	Y32	HFVDEYDPTME	1	0.63403	0.220688	0.614094	0.293012	0.702461	0.210932	1.31156	0.335361	1.33359	0.0693947	1.50035	0.483986	1.11429	0.421852	1.4912	0.727134	0.424172	0.167451	0.632582	0.191557	0.727379	0.285823	0.436767	0.348638	0.659968	0.16189
4864	KRAS_Y32_P34L	KRAS	Y32	HFVDEYDLTIE	1	0.922035	0.130374	0.810505	0.372162	0.748562	0.191237	1.39477	0.160596	2.12786	0.280597	2.55729	1.47805	0.840733	0.248386	2.15751	0.69508	0.751899	0.230302	1.13764	0.468693	0.710807	0.136527	0.422655	0.118674	0.812139	0.280315
4865	KRAS_Y32_P34Q	KRAS	Y32	HFVDEYDQTIE	1	0.935254	0.254798	0.896782	0.255483	0.834764	0.321482	1.01103	0.13531	2.13836	0.313247	2.78477	1.97096	0.667126	0.192738	2.04336	0.503719	0.929649	0.470051	0.852345	0.156671	1.10361	0.210609	1.07273	0.232427	0.804083	0.219735
4866	KRAS_Y32_P34R	KRAS	Y32	HFVDEYDRTIE	1	0.989172	0.233884	0.653379	0.29772	0.700534	0.255756	1.35806	0.357562	1.66844	0.509481	2.00766	0.810974	0.794138	0.258748	1.66299	0.41696	0.644189	0.309335	0.932455	0.169997	0.875446	0.505443	0.804651	0.118449	0.579754	0.196349
4867	KRAS_Y4	KRAS	Y4	GGMTEYKLVVV	1	0.368978	0.0443136	0.487787	0.209485	0.446352	0.227329	0.538874	0.108518	0.684633	0.0331917	0.852366	0.247349	0.423433	0.0360881	0.928519	0.262119	1.01223	0.488812	0.775554	0.277956	0.513709	0.129722	0.569128	0.204855	0.368159	0.0496789
4868	KRAS_Y4_K5E	KRAS	Y4	GGMTEYELVVV	1	0.651133	0.112868	0.664075	0.147168	0.585352	0.251579	0.589389	0.135916	0.999541	0.198334	1.60004	0.472532	7.66419	2.72789	1.03897	0.161383	2.95185	1.59844	1.61753	0.776612	1.39424	0.294992	1.14688	0.274188	0.45555	0.0670838
4869	KRAS_Y4_K5N	KRAS	Y4	GGMTEYNLVVV	1	0.478453	0.105859	0.48584	0.150669	0.609116	0.253287	0.757899	0.116139	0.981004	0.184853	1.21143	0.182932	1.16571	0.221889	1.09564	0.13629	1.08071	0.436643	1.05537	0.12666	0.642148	0.169368	0.551609	0.196916	0.397715	0.0634868
4870	KRAS_Y40	KRAS	Y40	TIEDSYRKQVV	1	0.425599	0.0700052	0.388449	0.160488	0.357653	0.105713	0.599229	0.0376438	0.703302	0.069852	0.619843	0.131903	0.348284	0.10043	0.790048	0.135618	0.397856	0.101962	0.560836	0.0366939	0.383025	0.122377	0.370937	0.0961877	0.36912	0.0526655
4871	KRAS_Y40_I36M	KRAS	Y40	TMEDSYRKQVV	1	0.379506	0.0656899	0.273239	0.0637211	0.424789	0.0547873	0.594027	0.220289	0.66332	0.210377	0.689712	0.193329	0.403223	0.0967122	0.773598	0.0841731	0.365826	0.0508546	0.594598	0.168308	0.556043	0.153116	0.366748	0.177264	0.410936	0.0492995
4872	KRAS_Y64_A59T	KRAS	Y64	TGQEEYSAMRD	1	0.525019	0.0914898	0.519315	0.180191	0.562864	0.182206	0.64165	0.169898	0.821432	0.166725	1.08536	0.0500931	0.462413	0.105947	1.0054	0.273299	0.53807	0.188752	0.630404	0.134888	0.789263	0.595436	0.535914	0.27248	0.475374	0.167833
4873	KRAS_Y64_G60R	KRAS	Y64	ARQEEYSAMRD	1	0.497303	0.0846687	0.428812	0.18453	0.48797	0.112041	0.836602	0.125737	0.895584	0.149996	0.962105	0.171141	0.387017	0.0942323	0.901877	0.193442	0.518144	0.192286	0.584265	0.145896	0.507938	0.170939	0.562946	0.128597	0.497229	0.255552
4874	KRAS_Y64_G60S	KRAS	Y64	ASQEEYSAMRD	1	0.50796	0.0722121	0.487257	0.213129	0.53056	0.225939	0.681491	0.073058	0.976387	0.152063	1.07929	0.130418	0.43461	0.0388128	0.945675	0.129426	0.713777	0.202222	0.68027	0.0891644	0.576592	0.100102	0.579957	0.236478	0.496254	0.0501542
4875	KRAS_Y64_Q61H	KRAS	Y64	AGHEEYSAMRD	1	0.558163	0.108758	0.588398	0.192865	0.541761	0.0342348	0.616234	0.0932032	0.854391	0.0676542	0.797376	0.0541201	0.429725	0.0938434	0.980895	0.237747	0.509905	0.13274	0.58827	0.17287	0.461889	0.100823	0.577873	0.117227	0.532176	0.128416
4876	KRAS_Y64_Q61R	KRAS	Y64	AGREEYSAMRD	1	0.420747	0.0781311	0.478626	0.118481	0.50817	0.135128	0.654679	0.117194	0.686275	0.0995768	0.786595	0.0954728	0.452713	0.129652	0.834326	0.122497	0.472249	0.0964482	0.574987	0.147834	0.505877	0.0415086	0.546115	0.199796	0.424991	0.159323
4877	KRT1_Y358	KRT1	Y358	EVKAQYEDIAQ	1	0.516068	0.086765	0.556113	0.132707	0.690135	0.229379	0.773875	0.241646	1.05657	0.103778	1.21533	0.167195	0.76112	0.150947	1.25625	0.188184	0.593246	0.105026	0.747779	0.208643	0.5455	0.145338	0.538783	0.0875508	0.434719	0.0240215
4878	KRT1_Y358_Y358N	KRT1	Y358	EVKAQNEDIAQ	0	0.426548	0.0463601	0.413053	0.107203	0.488031	0.232723	0.510458	0.066014	0.766604	0.289862	0.860129	0.154684	0.410621	0.0214567	0.866661	0.214205	0.539577	0.0647526	0.584391	0.138711	0.422499	0.105915	0.549053	0.357449	0.511283	0.0506254
4879	KRT1_Y532	KRT1	Y532	SGGSSYGSGGG	1	0.449128	0.157675	0.382424	0.0712472	0.39558	0.0205843	0.63335	0.256092	0.537234	0.0668132	0.506033	0.0806871	0.396979	0.136176	0.583078	0.0773313	0.411181	0.0983161	0.388896	0.133854	0.380799	0.132784	0.396488	0.0645435	0.362245	0.037538
4880	KRT1_Y532_G537C	KRT1	Y532	SGGSSYGSGGC	1	0.501691	0.103983	0.465491	0.052834	0.49275	0.177424	0.696624	0.233821	0.677251	0.0367604	0.681217	0.0828635	0.530467	0.0714997	0.931843	0.230204	0.588782	0.0973465	0.66725	0.180653	0.557516	0.12712	0.595901	0.223592	0.430771	0.00901115
4881	KRT1_Y539	KRT1	Y539	SGGGSYGSGGG	1	0.271298	0.0630056	0.411858	0.187511	0.346457	0.185961	0.511865	0.074645	0.598963	0.140422	0.62645	0.31778	0.356484	0.118751	0.490908	0.186633	0.351407	0.151363	0.371919	0.0733164	0.312269	0.0525196	0.282393	0.0771482	0.348957	0.0756951
4882	KRT1_Y539_G537C	KRT1	Y539	SGGCSYGSGGG	1	0.394358	0.0439108	0.381086	0.121612	0.446236	0.0480169	0.636812	0.0539283	0.773044	0.188301	0.803238	0.16707	0.461989	0.0389097	0.916349	0.0483632	0.402111	0.0642074	0.560625	0.146032	0.474849	0.0627452	0.478317	0.199777	0.345624	0.030684
4883	KRT10_Y160	KRT10	Y160	DRLASYLDKVR	1	0.345398	0.0281092	0.378377	0.0905345	0.453559	0.0530497	0.519155	0.0860569	0.532652	0.0642873	0.619081	0.112619	0.336385	0.0474082	0.643438	0.0768851	0.434756	0.0233232	0.470715	0.0552592	0.399996	0.0561417	0.428844	0.0499208	0.378978	0.0399511
4884	KRT10_Y160_L161S	KRT10	Y160	DRLASYSDKVR	1	0.445113	0.0107129	0.409549	0.0934008	0.386561	0.0640588	0.420033	0.114518	0.503175	0.109645	0.578144	0.168494	0.321806	0.0556311	0.552998	0.0895724	0.45362	0.106757	0.419201	0.0657931	0.365762	0.0921015	0.365298	0.0584515	0.430094	0.032491
4885	KRT10_Y160_R156C	KRT10	Y160	DCLASYLDKVR	1	0.418692	0.0518126	0.42151	0.106414	0.451731	0.0936906	0.706413	0.183299	0.841978	0.147125	0.885658	0.110662	0.402044	0.0219517	0.952911	0.110022	0.559881	0.213624	0.659288	0.166737	0.550427	0.158126	0.659314	0.258566	0.399614	0.0470096
4886	KRT10_Y160_R156H	KRT10	Y160	DHLASYLDKVR	1	0.457146	0.0835759	0.40557	0.0914694	0.439066	0.0679324	0.472736	0.0991523	0.638516	0.219923	0.584808	0.0876994	0.362794	0.0705217	0.677008	0.0913024	0.460481	0.105756	0.46861	0.0652107	0.369028	0.0388574	0.476908	0.176476	0.452578	0.122053
4887	KRT10_Y160_R156P	KRT10	Y160	DPLASYLDKVR	1	0.439591	0.0302893	0.46773	0.158381	0.477287	0.136884	0.392174	0.0385991	0.520761	0.0333598	0.751496	0.0984795	0.455326	0.0677775	0.744119	0.171955	0.480369	0.0411162	0.53364	0.084708	0.413438	0.0477688	0.60816	0.162437	0.440668	0.0518646
4888	KRT10_Y160_R156S	KRT10	Y160	DSLASYLDKVR	1	0.459897	0.0410203	0.447573	0.0698959	0.469019	0.1099	0.628772	0.0997686	0.681602	0.0746913	0.701473	0.097263	0.416365	0.0566288	0.780063	0.0893083	0.500225	0.0842469	0.558014	0.110709	0.491041	0.0992521	0.399905	0.0691054	0.460293	0.0560845
4889	KRT10_Y160_Y160D	KRT10	Y160	DRLASDLDKVR	0	0.363035	0.0309235	0.447709	0.107971	0.425353	0.0875799	0.443065	0.13934	0.537361	0.0533027	0.603371	0.0772383	0.415761	0.0636666	0.660667	0.158884	0.438922	0.0550965	0.468977	0.129161	0.371858	0.134703	0.470841	0.230122	0.361911	0.0766135
4890	KRT10_Y160_Y160N	KRT10	Y160	DRLASNLDKVR	0	0.390576	0.0444717	0.382316	0.0420323	0.329555	0.117204	0.480788	0.148144	0.48755	0.109409	0.556379	0.130103	0.338769	0.03308	0.546589	0.0868755	0.49084	0.355091	0.347672	0.138927	0.325941	0.0678716	0.306872	0.100121	0.393608	0.113013
4891	KRT10_Y160_Y160S	KRT10	Y160	DRLASSLDKVR	0	0.333488	0.03194	0.422618	0.145482	0.307946	0.0605557	0.467582	0.0373584	0.472708	0.0780754	0.43798	0.13362	0.41187	0.105657	0.66292	0.284908	0.350223	0.0999754	0.414513	0.0662324	0.340334	0.0753691	0.36447	0.124148	0.331408	0.0515717
4892	KRT12_Y139_A137P	KRT12	Y139	DRLPSYLDKVR	1	0.479234	0.154682	0.454262	0.0937223	0.793615	0.63935	0.494099	0.0581121	0.615979	0.0395717	0.620424	0.208847	0.436398	0.308512	0.665214	0.229987	0.408063	0.0322208	0.484885	0.123125	0.370822	0.0487251	0.330711	0.102391	0.656273	0.109267
4893	KRT12_Y139_L140Q	KRT12	Y139	DRLASYQDKVR	1	0.409614	0.0404611	0.360839	0.0734251	0.416758	0.0959759	0.515862	0.146124	0.57681	0.0628432	0.53224	0.208547	0.298633	0.0648189	0.679729	0.133781	0.393958	0.0835463	0.539129	0.118973	0.410671	0.0425352	0.46097	0.0511073	0.436561	0.0924082
4894	KRT12_Y139_L140R	KRT12	Y139	DRLASYRDKVR	1	0.346526	0.0786652	0.37183	0.11789	0.32731	0.0803402	0.441941	0.256262	0.587351	0.233987	0.46618	0.0490776	0.365739	0.0391974	0.447259	0.0979726	0.270339	0.0464606	0.425171	0.173208	0.293901	0.0655867	0.337706	0.114697	0.331767	0.160257
4895	KRT12_Y139_R135G	KRT12	Y139	DGLASYLDKVR	1	0.413797	0.041188	0.421887	0.0778913	0.375007	0.0666257	0.684943	0.326704	0.630734	0.0223427	0.66445	0.132677	0.365269	0.047138	0.756906	0.0747781	0.363416	0.0644749	0.509522	0.148612	0.410441	0.0549026	0.414132	0.10022	0.415436	0.0697934
4896	KRT12_Y139_R135I	KRT12	Y139	DILASYLDKVR	1	0.375241	0.0294704	0.457118	0.176622	0.403278	0.216564	0.370032	0.110514	0.50524	0.0815219	0.540095	0.0938436	0.283759	0.0479058	0.959948	0.247962	0.406791	0.121568	0.594157	0.396942	0.363637	0.232384	0.436944	0.206032	0.363594	0.108995
4897	KRT12_Y139_R135T	KRT12	Y139	DTLASYLDKVR	1	0.364308	0.0761768	0.378289	0.170716	0.408422	0.235857	0.494959	0.0394688	0.419726	0.0605751	0.552474	0.0836534	0.30386	0.0213678	0.759873	0.186771	0.352028	0.0815274	0.415251	0.125714	0.40259	0.123079	0.439806	0.172861	0.411077	0.0776721
4898	KRT12_Y139_V143L	KRT12	Y139	DRLASYLDKLR	1	0.497847	0.111171	0.459055	0.0575411	0.472208	0.190963	0.868268	0.564134	0.712841	0.130528	0.920749	0.195542	0.478549	0.0459562	0.894119	0.148791	0.458241	0.045262	0.59713	0.114698	0.494389	0.0681098	0.567161	0.201719	0.450339	0.0972595
4899	KRT12_Y429	KRT12	Y429	LEIETYRRLLD	1	0.368782	0.0311848	0.468019	0.0878883	0.496557	0.171404	0.65622	0.112426	1.00825	0.102228	0.853511	0.113236	0.470914	0.115733	1.02663	0.112886	0.450386	0.106195	0.62654	0.189671	0.616068	0.177295	0.548716	0.167445	0.3669	0.0959177
4900	KRT12_Y429_I426S	KRT12	Y429	LESETYRRLLD	1	0.516667	0.203238	0.684244	0.316771	0.696924	0.251178	0.778369	0.382511	1.06712	0.19904	1.44222	0.63377	0.707778	0.143256	1.66204	0.539117	0.784256	0.469286	1.0201	0.201285	0.750102	0.162066	0.836397	0.831192	0.664426	0.177352
4901	KRT12_Y429_I426V	KRT12	Y429	LEVETYRRLLD	1	0.349009	0.0479276	0.421208	0.1995	0.511103	0.26092	0.550765	0.222546	0.7489	0.0687827	0.675505	0.166042	0.439113	0.135378	0.796896	0.158681	0.395766	0.113748	0.625434	0.1548	0.490918	0.152025	0.406626	0.16337	0.34403	0.0987644
4902	KRT12_Y429_L433R	KRT12	Y429	LEIETYRRLRD	1	0.672037	0.177	0.658088	0.386441	0.674376	0.223035	0.659442	0.260827	1.22892	0.618997	0.859394	0.290906	0.350867	0.327604	1.2496	0.465053	0.64527	0.396007	0.808543	0.364743	0.533381	0.322482	0.558773	0.201799	0.83402	0.595491
4903	KRT12_Y429_R430P	KRT12	Y429	LEIETYPRLLD	1	0.772295	0.27136	0.599367	0.230396	0.409626	0.22514	1.10287	0.394048	1.85133	0.389213	1.30129	0.407015	0.646121	0.304764	1.86822	0.5324	0.786508	0.49094	1.06364	0.634542	0.801823	0.234839	0.953282	0.263032	0.460873	0.0420661
4904	KRT12_Y429_Y429C	KRT12	Y429	LEIETCRRLLD	0	0.415316	0.0877917	0.635116	0.389381	0.759338	0.400973	1.00846	0.364477	1.0728	0.437855	1.19492	0.308119	0.47428	0.222389	1.3324	0.42342	0.722188	0.449964	1.19454	0.537119	0.939281	0.594918	0.912626	0.3224	0.410831	0.0836042
4905	KRT12_Y429_Y429D	KRT12	Y429	LEIETDRRLLD	0	1.40741	0.184568	1.28849	0.641508	1.08143	1.06848	2.63594	0.785309	2.80269	0.614866	2.30555	1.13224	1.06033	0.596031	3.1844	1.09961	1.35487	0.880554	1.40437	0.809776	1.13271	0.571825	1.03426	0.290839	0.929502	0.223224
4906	KRT13_Y118	KRT13	Y118	DRLASYLEKVR	1	0.41189	0.0418838	0.365623	0.117815	0.375211	0.0490114	0.450968	0.083537	0.616212	0.133738	0.73565	0.225905	0.423809	0.0449216	0.676927	0.109449	0.393446	0.0615406	0.384219	0.0558539	0.371913	0.0336904	0.399398	0.110617	0.424335	0.058775
4907	KRT13_Y118_L115P	KRT13	Y118	DRPASYLEKVR	1	0.362399	0.0288467	0.299185	0.062851	0.284438	0.0738706	0.441074	0.0371544	0.429727	0.0665412	0.437652	0.11949	0.275508	0.0499039	0.60522	0.118633	0.299965	0.0793269	0.404043	0.120461	0.307128	0.105869	0.247437	0.0435869	0.341657	0.0456572
4908	KRT13_Y118_L119P	KRT13	Y118	DRLASYPEKVR	1	0.331317	0.0449011	0.350103	0.120444	0.328861	0.0885662	0.409575	0.111518	0.402881	0.0970135	0.395266	0.0977506	0.329179	0.0290308	0.570439	0.114717	0.402676	0.0961513	0.41296	0.114022	0.322652	0.0732283	0.41332	0.0600126	0.340154	0.0714179
4909	KRT14_Y129_L130P	KRT14	Y129	DRLASYPDKVR	1	0.371984	0.0196298	0.37132	0.0606163	0.387108	0.0375403	0.481535	0.0415907	0.507677	0.0527341	0.507525	0.0755213	0.372837	0.0673389	0.515911	0.0356337	0.416959	0.0492186	0.39094	0.0201085	0.353785	0.0509912	0.355982	0.0936995	0.382592	0.0314829
4910	KRT14_Y129_R134P	KRT14	Y129	DRLASYLDKVP	1	0.493087	0.0332362	0.481318	0.102428	0.500159	0.110943	0.620961	0.090642	0.883002	0.201822	0.801691	0.279188	0.498926	0.0818888	0.911897	0.214973	0.456165	0.0938576	0.689429	0.198824	0.53716	0.108643	0.471992	0.1306	0.495108	0.0891131
4911	KRT14_Y129_V133A	KRT14	Y129	DRLASYLDKAR	1	0.349058	0.0796269	0.372956	0.0958348	0.341877	0.063609	0.914205	0.724131	0.626847	0.110916	0.586206	0.113539	0.402697	0.073334	0.634373	0.0893138	0.369649	0.0815767	0.449971	0.0370435	0.296831	0.110296	0.324416	0.0486302	0.378282	0.0200518
4912	KRT14_Y151	KRT14	Y151	KIRDWYQRQRP	1	0.501585	0.0576888	0.399641	0.0725138	0.379555	0.0955238	0.636921	0.303503	0.552824	0.240569	0.621355	0.143883	0.450412	0.139014	0.634641	0.23687	0.414524	0.143523	0.419207	0.126287	0.404878	0.11299	0.463103	0.207435	0.445652	0.100407
4913	KRT14_Y151_R148C	KRT14	Y151	KICDWYQRQRP	1	0.480498	0.0514877	0.44651	0.145237	0.406907	0.104968	0.554815	0.104083	0.651481	0.33977	1.00256	0.217647	0.512869	0.146702	0.900098	0.170084	0.466177	0.148215	0.597896	0.0741633	0.398147	0.0620454	0.601949	0.263626	0.511416	0.0846744
4914	KRT14_Y248	KRT14	Y248	KEELAYLKKNH	1	0.349841	0.0436657	0.395361	0.112813	0.541297	0.195197	0.528296	0.140874	0.512143	0.0356172	0.597234	0.0946366	0.374596	0.0752913	0.742311	0.0999558	0.451091	0.156315	0.515034	0.0848254	0.41263	0.146326	0.421717	0.12392	0.332579	0.0381195
4915	KRT14_Y248_A247D	KRT14	Y248	KEELDYLKKNH	1	0.46748	0.123396	0.35489	0.138971	0.382159	0.118759	0.854074	0.195165	0.879366	0.0251526	1.04069	0.243335	0.449737	0.0938782	1.09773	0.169128	0.446642	0.0869764	0.665784	0.14372	0.553642	0.132866	0.623501	0.287972	0.419224	0.0676373
4916	KRT14_Y415	KRT14	Y415	QEIATYRRLLE	1	0.50258	0.0194519	0.562223	0.0985545	0.452804	0.214556	0.563468	0.0586957	0.692816	0.0390115	0.68857	0.194005	0.41076	0.0506134	0.935589	0.50778	0.508645	0.140474	0.679618	0.117104	0.417607	0.0570814	0.530237	0.213699	0.464044	0.0286316
4917	KRT14_Y415_A413T	KRT14	Y415	QEITTYRRLLE	1	0.649422	0.218884	0.707969	0.442009	0.541767	0.242127	0.814621	0.45032	1.07495	0.183616	1.03089	0.370032	0.505447	0.163626	1.10831	0.349439	0.657184	0.363605	0.779643	0.280624	0.618647	0.174739	0.548223	0.245492	0.415552	0.132645
4918	KRT14_Y415_L418Q	KRT14	Y415	QEIATYRRQLE	1	0.582502	0.174136	0.830152	0.234218	0.558662	0.314959	0.773116	0.221147	0.975845	0.309269	1.11514	0.315037	0.601321	0.302339	1.00849	0.341861	0.650407	0.246749	0.808098	0.365101	0.750065	0.307793	1.26844	1.32038	0.445346	0.171616
4919	KRT14_Y415_L419Q	KRT14	Y415	QEIATYRRLQE	1	0.716653	0.183826	0.577614	0.236143	0.482352	0.0891285	1.10089	0.169211	1.50582	1.15971	0.925911	0.277085	0.506357	0.346527	0.803105	0.211791	0.699013	0.4187	0.512214	0.220495	0.567862	0.159502	0.720809	0.178036	0.699799	0.198051
4920	KRT14_Y415_R416P	KRT14	Y415	QEIATYPRLLE	1	0.595485	0.288664	0.61055	0.27424	0.844625	0.199639	1.07073	0.138855	1.42863	0.230936	1.07633	0.45861	0.79189	0.355654	1.62257	0.79185	0.77004	0.652254	0.86937	0.368224	0.581425	0.327879	1.04083	0.447374	0.514811	0.154345
4921	KRT14_Y415_R417P	KRT14	Y415	QEIATYRPLLE	1	0.705	0.10668	0.961247	0.824762	0.674233	0.167351	0.921754	0.286087	1.03851	0.464236	1.02217	0.312453	0.643144	0.283575	1.24181	0.188744	0.780091	0.352881	0.834495	0.443907	0.791431	0.319559	0.649515	0.199712	0.503609	0.163339
4922	KRT14_Y415_Y415C	KRT14	Y415	QEIATCRRLLE	0	0.371783	0.0452931	0.352204	0.135291	0.635177	0.101567	0.64083	0.441956	0.643343	0.297627	0.895945	0.335218	0.337433	0.0992158	0.928413	0.112529	0.633718	0.398082	0.507841	0.0712285	0.411685	0.148431	0.501879	0.544013	0.407471	0.100646
4923	KRT14_Y415_Y415H	KRT14	Y415	QEIATHRRLLE	0	0.43047	0.205026	0.576485	0.14089	0.507558	0.260976	0.695402	0.279571	0.574786	0.0930245	0.692032	0.186325	0.71113	0.507097	1.05776	0.502933	0.529469	0.223391	1.0865	1.45013	0.40269	0.181452	0.469104	0.27787	0.690051	0.489958
4924	KRT16_Y131_L128Q	KRT16	Y131	DRQASYLDKVR	1	0.385041	0.104919	0.418293	0.0895004	0.398716	0.134067	0.493922	0.0395014	0.608528	0.252134	0.535843	0.117729	0.324096	0.0433594	0.66205	0.171454	0.390253	0.10382	0.424041	0.0799355	0.389625	0.0674028	0.419112	0.077275	0.387899	0.0355965
4925	KRT16_Y417_L421P	KRT16	Y417	QEIATYRRLPE	1	0.380346	0.110756	0.525212	0.233775	0.55275	0.198431	0.682559	0.143856	0.729554	0.149343	0.761982	0.281683	0.40646	0.0669105	0.756808	0.134983	0.507469	0.142497	0.736605	0.220005	0.770431	0.453107	0.591847	0.186382	0.48878	0.112623
4926	KRT17_Y384_L388R	KRT17	Y384	QEIATYRRLRE	1	0.536984	0.143878	0.609809	0.212784	0.778588	0.327845	0.596876	0.384452	0.557889	0.270914	0.733516	0.164264	0.507893	0.320474	0.935993	0.42454	0.769501	0.577867	0.933028	0.450098	0.639974	0.38462	0.557205	0.405751	0.79823	0.25597
4927	KRT17_Y98_L95P	KRT17	Y98	DRPASYLDKVR	1	0.474074	0.0940273	0.398334	0.0353816	0.431665	0.0375847	0.623601	0.0790145	0.556414	0.0900754	0.673696	0.240146	0.404926	0.0779631	0.636417	0.108778	0.464634	0.057131	0.456239	0.0563945	0.44631	0.06193	0.396157	0.0529279	0.509547	0.0567819
4928	KRT17_Y98_V102M	KRT17	Y98	DRLASYLDKMR	1	0.458861	0.0728578	0.751066	0.522358	0.472863	0.139107	0.605684	0.313096	0.666867	0.160675	0.696619	0.167567	0.435638	0.146463	0.911961	0.670292	0.482697	0.138214	0.512607	0.126761	0.375859	0.149305	0.466739	0.0969721	0.449911	0.039782
4929	KRT18_Y129	KRT18	Y129	RDWSHYFKIIE	1	0.705036	0.509589	0.793133	0.432307	0.56976	0.338831	0.822769	0.457372	1.35133	0.226471	1.45727	0.173499	0.411789	0.189508	1.72149	0.277739	0.687483	0.334744	0.996572	0.467354	0.823935	0.432616	1.08271	0.622651	0.295613	0.0427023
4930	KRT18_Y129_H128L	KRT18	Y129	RDWSLYFKIIE	1	0.353949	0.168325	0.446646	0.302759	0.355627	0.315293	0.399548	0.257038	1.08692	0.138805	1.65586	0.51053	0.46407	0.259935	1.5568	0.462217	0.395174	0.1403	0.841476	0.346588	0.799035	0.545787	0.576442	0.211912	0.327065	0.151048
4931	KRT18_Y256	KRT18	Y256	DIRAQYDELAR	1	0.473719	0.0654163	0.580455	0.164947	0.760545	0.339962	0.76647	0.175958	1.04307	0.510522	1.01871	0.169128	0.503151	0.182365	1.01291	0.223329	0.575948	0.168499	0.592436	0.0474941	0.451551	0.115159	0.482634	0.253266	0.469614	0.0799283
4932	KRT18_Y256_R261Q	KRT18	Y256	DIRAQYDELAQ	1	0.473181	0.12426	0.576288	0.243894	0.573612	0.193074	0.613969	0.144474	0.863932	0.138906	1.0814	0.194948	0.44997	0.116812	1.06529	0.146226	0.490422	0.113467	0.753477	0.209392	0.545866	0.0960467	0.57404	0.374283	0.58214	0.164614
4933	KRT19_Y61	KRT19	Y61	SSSGAYGGGYG	2	0.376737	0.0169064	0.358776	0.0575803	0.434094	0.0769818	0.385669	0.0895293	0.345808	0.0309004	0.454134	0.0551168	0.363901	0.0769279	0.526004	0.0921398	0.352841	0.0568682	0.367403	0.0494761	0.364751	0.102874	0.403209	0.141453	0.339567	0.0490889
4934	KRT19_Y61_A60G	KRT19	Y61	SSSGGYGGGYG	2	0.377311	0.0505602	0.351715	0.0691197	0.378568	0.0701779	0.373762	0.0436126	0.479125	0.0680359	0.455818	0.0857571	0.332794	0.0376206	0.533809	0.162043	0.407942	0.181135	0.334661	0.0210618	0.326333	0.0214165	0.337229	0.0448128	0.341906	0.0182459
4935	KRT19_Y61_A60G_YF	KRT19	Y61	SSSGGYGGGFG	1	0.356432	0.0814571	0.354717	0.113478	0.350438	0.0504838	0.511668	0.038865	0.499163	0.195989	0.479505	0.0769652	0.357535	0.0563903	0.592517	0.0465417	0.319859	0.059721	0.477186	0.155562	0.340669	0.0746417	0.345991	0.0621214	0.398456	0.103715
4936	KRT19_Y61_YF	KRT19	Y61	SSSGAYGGGFG	1	0.451536	0.0208458	0.433964	0.0716229	0.414984	0.0857128	0.539234	0.0980146	0.594808	0.182659	0.552985	0.113342	0.395531	0.0705326	0.688557	0.0715059	0.411794	0.0581934	0.463647	0.0584468	0.383446	0.0309302	0.377639	0.0305834	0.396242	0.0661526
4937	KRT19_Y65	KRT19	Y65	AYGGGYGGVLT	2	0.572726	0.12199	0.442235	0.0872773	0.605079	0.0558148	0.485382	0.0615613	0.484572	0.0624266	0.583363	0.104653	0.476716	0.154779	0.574464	0.135253	0.456436	0.0919446	0.644579	0.24164	0.46109	0.156778	0.458264	0.189945	0.371859	0.0337822
4938	KRT19_Y65_A60G	KRT19	Y65	GYGGGYGGVLT	2	0.453198	0.0891359	0.419932	0.0929397	0.664802	0.193807	0.468067	0.0964399	0.575354	0.0610738	0.556329	0.0859335	0.419008	0.0856838	0.640602	0.174243	0.468429	0.184413	0.510527	0.121578	0.359399	0.0914822	0.470063	0.199264	0.391485	0.0404756
4939	KRT19_Y65_A60G_YF	KRT19	Y65	GFGGGYGGVLT	1	0.450156	0.0460772	0.470076	0.0865967	0.487825	0.10877	0.492502	0.116972	0.575208	0.102786	0.625766	0.120858	0.491966	0.0941456	0.696375	0.117307	0.490876	0.0810563	0.522108	0.0742167	0.452282	0.0726924	0.44383	0.0583015	0.381117	0.0700491
4940	KRT19_Y65_YF	KRT19	Y65	AFGGGYGGVLT	1	0.379505	0.0503688	0.377786	0.123913	0.453529	0.134454	0.684529	0.472456	0.624783	0.102014	0.698774	0.302936	0.312362	0.0158986	0.647362	0.104187	0.338091	0.0577686	0.446279	0.086605	0.477557	0.177016	0.407025	0.104581	0.285515	0.0565725
4941	KRT24_Y120	KRT24	Y120	ATGGFYSYGGG	2	1.26062	0.292253	2.39207	0.451615	1.79854	0.664774	0.763446	0.163511	0.857998	0.124316	0.905858	0.156852	4.39633	0.982889	1.10779	0.192065	0.505947	0.171993	0.659198	0.0485951	0.880633	0.253183	0.885492	0.142985	11.6471	1.72786
4942	KRT24_Y120_A115T	KRT24	Y120	TTGGFYSYGGG	2	1.24479	0.302977	2.563	0.857471	2.38744	1.257	0.692031	0.278927	0.762679	0.101577	1.02616	0.330374	4.54091	1.193	1.03569	0.203696	0.528437	0.105207	0.663791	0.102817	1.17665	0.318081	1.10407	0.43873	13.9064	2.2852
4943	KRT24_Y120_A115T_YF	KRT24	Y120	TTGGFYSFGGG	1	1.67266	0.282022	4.2173	1.2499	1.57211	0.496676	0.584937	0.103116	0.603648	0.113478	0.622863	0.187688	1.55347	0.282808	0.846984	0.207851	0.459803	0.065083	0.445775	0.0671465	0.76631	0.683786	0.441755	0.139264	8.96246	1.55906
4944	KRT24_Y120_YF	KRT24	Y120	ATGGFYSFGGG	1	1.8295	0.198587	3.92892	0.278242	1.82897	0.569476	0.561953	0.226903	0.706378	0.0945259	0.678038	0.14419	2.45954	0.470575	0.953342	0.199226	0.481165	0.0942915	0.501801	0.126529	0.700471	0.21128	0.49935	0.112447	7.377	1.01662
4945	KRT26_Y119	KRT26	Y119	KIKGWYEKCEP	1	0.469614	0.114649	0.441736	0.115822	0.526966	0.0973287	0.785849	0.275025	1.06727	0.219654	0.996022	0.159961	0.541135	0.131865	1.21295	0.301505	0.515167	0.134771	0.778543	0.362973	0.594169	0.107896	0.573251	0.244231	0.445644	0.101805
4946	KRT26_Y119_W118R	KRT26	Y119	KIKGRYEKCEP	1	0.578954	0.239935	0.412273	0.0938258	0.545825	0.132795	1.2481	0.349419	1.37294	0.526028	0.807807	0.532912	0.583842	0.226726	1.13191	0.550207	0.561711	0.180113	1.17061	0.321843	0.613939	0.29989	0.526117	0.0939391	0.478272	0.0280853
4947	KRT3_Y511	KRT3	Y511	LEGEEYRMSGE	1	0.525417	0.110844	0.797002	0.404905	0.53148	0.187423	0.956231	0.289664	1.57978	1.14801	1.69165	0.354012	0.936847	0.590247	1.40569	0.384679	0.57386	0.284649	0.929284	0.212851	0.891107	0.416789	0.597645	0.253889	0.461897	0.258385
4948	KRT3_Y511_E509K	KRT3	Y511	LEGKEYRMSGE	1	0.415065	0.0958962	0.455767	0.140471	0.409035	0.130147	0.583455	0.19342	0.922829	0.178871	0.730316	0.0582619	0.45499	0.139092	0.985244	0.173944	0.431888	0.198187	0.617805	0.253367	0.434491	0.159866	0.33272	0.0380552	0.438522	0.0504539
4949	KRT33A_Y268	KRT33A	Y268	EQLQSYQAEII	1	0.555046	0.165148	0.516021	0.115837	0.518095	0.0871093	0.988389	0.592357	1.14906	0.0621409	1.11724	0.266704	0.526037	0.103452	1.15554	0.199001	0.539644	0.195576	0.820595	0.244859	0.523568	0.0526665	0.5706	0.215233	0.449881	0.12037
4950	KRT33A_Y268_A270V	KRT33A	Y268	EQLQSYQVEII	1	0.57505	0.065706	0.579488	0.240758	0.529601	0.166348	0.857669	0.131692	0.945196	0.0498517	1.14387	0.190584	0.597114	0.0597337	1.20602	0.152509	0.530621	0.110797	0.76244	0.206191	0.669981	0.225694	0.529216	0.109856	0.512879	0.148554
4951	KRT39_Y379	KRT39	Y379	RQNQEYEILLD	1	0.733165	0.103442	0.633694	0.314086	0.705439	0.303202	1.04253	0.232532	1.6666	0.249904	1.3782	0.45681	0.595438	0.224877	1.60194	0.39769	0.622458	0.266119	0.677953	0.14039	1.34963	0.337679	1.20765	0.392541	0.630034	0.28825
4952	KRT39_Y379_L383M	KRT39	Y379	RQNQEYEILMD	1	0.861002	0.083616	0.815294	0.284861	0.694774	0.421709	0.9942	0.099299	1.65765	0.297899	1.52812	0.380035	0.705492	0.244279	1.45129	0.399516	0.698227	0.348426	0.846999	0.283704	1.79492	0.426994	1.58487	0.498232	0.503031	0.237603
4953	KRT40_Y103_S102N	KRT40	Y103	DRLANYLEKVR	1	0.395363	0.0575963	0.399399	0.117901	0.37973	0.0172269	0.469481	0.108875	0.58734	0.218773	0.650982	0.104146	0.372845	0.130842	0.7402	0.152283	0.381967	0.0267911	0.640491	0.261445	0.336856	0.0615909	0.424274	0.0629857	0.409504	0.0387584
4954	KRT6B_Y360	KRT6B	Y360	WYQTKYEELQI	2	0.552121	0.0965724	0.473804	0.0942364	0.648903	0.301111	0.740539	0.181307	1.15246	0.0484453	1.10576	0.175799	0.613572	0.0637785	1.22712	0.28397	0.502808	0.210969	0.726962	0.236158	0.453894	0.171529	0.638989	0.200155	0.436725	0.0357549
4955	KRT6B_Y360_I365V	KRT6B	Y360	WYQTKYEELQV	2	0.452108	0.0482935	0.519476	0.264321	0.722837	0.331208	0.740551	0.21052	1.01776	0.143227	1.11168	0.0599013	0.567881	0.0341812	1.28316	0.188945	0.520657	0.111669	0.752929	0.250923	0.610152	0.239821	0.706571	0.373689	0.394353	0.0723047
4956	KRT6B_Y360_I365V_YF	KRT6B	Y360	WFQTKYEELQV	1	0.328719	0.104376	0.358574	0.157115	0.441826	0.183573	0.712408	0.268765	0.787912	0.0455542	0.914658	0.164822	0.459021	0.0880005	0.940024	0.0913617	0.478413	0.0667471	0.563585	0.155334	0.462075	0.132571	0.525087	0.13678	0.304658	0.072994
4957	KRT6B_Y360_YF	KRT6B	Y360	WFQTKYEELQI	1	0.397944	0.073408	0.380083	0.113158	0.416665	0.156155	0.651002	0.180754	0.986588	0.0651101	0.839309	0.103677	0.46046	0.0829626	0.980584	0.105078	0.428318	0.111743	0.633387	0.121828	0.445738	0.10084	0.487971	0.109739	0.403212	0.0720216
4958	KRT73_Y325	KRT73	Y325	EAEALYQTKFQ	1	1.44171	0.110347	1.31678	0.490478	2.64731	0.721846	0.849859	0.219481	0.97576	0.0494202	1.33397	0.482598	0.963596	0.240158	1.18864	0.22645	0.534146	0.113338	0.687305	0.201956	0.580326	0.174926	0.644615	0.129429	0.569157	0.0950916
4959	KRT73_Y325_K328T	KRT73	Y325	EAEALYQTTFQ	1	4.32259	0.295	3.38273	0.390847	4.59345	1.15096	2.10038	1.33426	1.12616	0.0631869	1.97715	0.446212	11.9026	1.47515	1.26721	0.256782	0.643682	0.0888643	0.971852	0.074557	1.26829	0.332	1.52945	0.33523	4.90013	0.192791
4960	KRT74_Y425	KRT74	Y425	RMLREYQELMS	1	0.569969	0.17689	0.699214	0.238993	0.53155	0.203314	0.662947	0.242817	0.610949	0.142336	0.82077	0.29917	0.357179	0.178677	0.836667	0.339484	0.950233	0.666066	0.555065	0.186592	0.660233	0.258735	0.431972	0.072266	0.527383	0.150573
4961	KRT74_Y425_E424K	KRT74	Y425	RMLRKYQELMS	1	0.446944	0.192475	0.509168	0.0652216	0.430139	0.105479	0.454661	0.119967	0.499652	0.136299	0.643479	0.122582	0.521814	0.154845	0.672784	0.302964	0.55624	0.107364	0.401958	0.105715	0.419043	0.251931	0.396893	0.0170719	0.485011	0.178196
4962	KRT75_Y342	KRT75	Y342	EAESWYQTKYE	2	0.620382	0.110976	0.545629	0.152121	0.545044	0.311007	0.685805	0.349175	1.07131	0.0901515	1.14944	0.164104	0.504991	0.0747403	1.20943	0.381371	0.490991	0.210086	0.752265	0.185122	0.640924	0.12551	0.655089	0.283139	0.504671	0.0806544
4963	KRT75_Y342_E337K	KRT75	Y342	KAESWYQTKYE	2	0.457253	0.0830469	0.485446	0.167785	0.458723	0.107317	0.395981	0.116694	0.470737	0.0892247	0.762637	0.206094	0.570031	0.151832	0.698312	0.136915	0.366661	0.0665038	0.490665	0.0571704	0.399132	0.053167	0.524442	0.222692	0.433193	0.08371
4964	KRT75_Y342_E337K_YF	KRT75	Y342	KAESWYQTKFE	1	0.662295	0.152623	0.51814	0.123864	0.543203	0.0965299	0.838946	0.161459	0.870719	0.152155	0.872824	0.136062	0.59375	0.0713478	1.06854	0.256194	0.468275	0.121313	0.537769	0.129182	0.567261	0.229124	0.481563	0.195369	0.599741	0.159218
4965	KRT75_Y342_YF	KRT75	Y342	EAESWYQTKFE	1	0.583226	0.120481	0.661653	0.244168	0.735038	0.432381	0.684287	0.141028	0.905963	0.0551138	1.05781	0.168129	0.624274	0.26115	1.18235	0.184424	0.48993	0.0534795	0.808055	0.203148	0.720948	0.301443	0.568293	0.164314	0.436187	0.087011
4966	KRT75_Y434	KRT75	Y434	RLLREYQELMN	1	0.420964	0.108406	0.74603	0.396245	0.458192	0.275897	0.670395	0.124767	1.11184	0.608747	0.75897	0.370668	0.46478	0.226385	0.817043	0.165415	0.784533	0.472172	0.583029	0.26099	0.690809	0.672975	0.613396	0.239469	0.375845	0.10271
4967	KRT75_Y434_R432C	KRT75	Y434	RLLCEYQELMN	1	0.646637	0.201348	0.830124	0.651423	0.760906	0.446724	0.803823	0.477085	1.3343	0.253976	1.49534	0.275278	0.83891	0.423686	1.783	0.267992	0.961268	0.507531	1.59624	0.632557	1.339	0.943235	1.08826	1.06544	0.369032	0.149075
4968	KRT76_Y361	KRT76	Y361	EVRAQYEEIAQ	1	0.388418	0.0772271	0.526217	0.217931	0.614175	0.354327	0.919513	0.347055	1.06751	0.102375	1.18778	0.0622843	0.977389	0.193891	1.21936	0.261883	0.610922	0.198583	0.979894	0.467408	0.69659	0.288978	0.640578	0.196783	0.404256	0.113835
4969	KRT76_Y361_A359T	KRT76	Y361	EVRTQYEEIAQ	1	0.37595	0.0583052	0.454643	0.132946	0.576108	0.177454	0.898858	0.451692	0.918828	0.0894583	1.08124	0.184837	0.588351	0.0376039	1.03698	0.193873	0.489848	0.0828547	0.725979	0.207293	0.679328	0.264578	0.504127	0.23965	0.395455	0.023734
4970	KRT8_Y419	KRT8	Y419	KTTSGYAGGLS	1	0.368548	0.0901171	0.330163	0.0561449	0.288528	0.0920889	0.456346	0.12845	0.373058	0.121426	0.404437	0.0660061	0.421842	0.129624	0.495892	0.087765	0.397929	0.207716	0.376202	0.0492652	0.331807	0.133052	0.303972	0.0842779	0.299828	0.0238701
4971	KRT8_Y419_S417G	KRT8	Y419	KTTGGYAGGLS	1	0.58255	0.122594	0.412915	0.119031	0.453559	0.237424	0.649088	0.0912485	0.701163	0.186453	0.505915	0.18539	0.418983	0.184162	0.592029	0.183943	0.453891	0.154971	0.422392	0.120339	0.339627	0.0844433	0.472597	0.145683	0.523401	0.1701
4972	KRT8_Y427	KRT8	Y427	GLSSAYGGLTS	1	0.468663	0.0568583	0.512579	0.0861804	0.544981	0.157852	0.543223	0.170159	0.505685	0.0447001	0.515899	0.15021	0.422202	0.102544	0.583934	0.124595	0.350626	0.0630674	0.448926	0.0836522	0.554925	0.214716	0.346949	0.112157	0.341404	0.0602182
4973	KRT8_Y427_G429D	KRT8	Y427	GLSSAYGDLTS	1	0.464167	0.119628	0.453807	0.0801749	0.534976	0.196039	0.53565	0.100958	0.53495	0.0832771	0.718153	0.147385	0.478805	0.0620942	0.658509	0.145929	0.505724	0.192985	0.486226	0.0976262	0.559755	0.264032	0.428682	0.214172	0.412996	0.079271
4974	KRT8_Y54	KRT8	Y54	GLGGGYGGASG	1	0.317221	0.138793	0.344338	0.0857329	0.315527	0.105586	0.447658	0.111779	0.37937	0.0601443	0.429069	0.0821071	0.34838	0.107676	0.533571	0.113493	0.397968	0.0891237	0.366655	0.0961765	0.37624	0.0952401	0.358947	0.15322	0.285071	0.025305
4975	KRT8_Y54_G53V	KRT8	Y54	GLGGVYGGASG	1	0.702036	0.0284778	0.566176	0.0853763	0.669343	0.121745	0.57686	0.159346	0.586625	0.114807	0.514223	0.0957778	0.41793	0.188101	0.660755	0.169598	0.4481	0.161432	0.520146	0.251481	0.444641	0.257362	0.355364	0.145488	0.4446	0.137287
4976	KRT8_Y54_Y54C	KRT8	Y54	GLGGGCGGASG	0	0.404084	0.112583	0.433131	0.157096	0.505498	0.0775134	0.443862	0.103493	0.50775	0.107907	0.582081	0.131556	0.448743	0.147242	0.816864	0.353526	0.493598	0.034548	0.543593	0.137561	0.464559	0.0982074	0.498508	0.288884	0.383644	0.138744
4977	KRTAP20-2_Y13	KRTAP20-2	Y13	YGGLRYGYGVL	3	1.64285	0.197223	1.24702	0.467651	1.42117	0.662476	0.535916	0.10564	0.657585	0.102135	0.671135	0.103888	0.447786	0.117903	0.740662	0.157778	0.559344	0.0557198	0.517854	0.114285	0.415179	0.0524521	0.607791	0.318724	0.497187	0.122507
4978	KRTAP20-2_Y13_V17G	KRTAP20-2	Y13	YGGLRYGYGGL	3	0.759905	0.0857291	0.959264	0.436327	1.41945	0.659523	0.559167	0.0246168	0.671062	0.133773	0.645122	0.11702	0.407111	0.104538	0.839033	0.135289	0.407434	0.0947842	0.535756	0.166904	0.418437	0.0869828	0.427354	0.155971	0.381325	0.0402297
4979	KRTAP20-2_Y13_V17G_YF	KRTAP20-2	Y13	FGGLRYGFGGL	1	0.378644	0.0543082	0.389003	0.0880804	0.464963	0.188401	0.553009	0.168754	0.663518	0.0601117	0.738572	0.119705	0.430699	0.0486175	1.08174	0.349643	0.671505	0.637882	0.536011	0.159502	0.444948	0.166845	0.448279	0.115107	0.369817	0.0501984
4980	KRTAP20-2_Y13_Y13C	KRTAP20-2	Y13	YGGLRCGYGVL	2	1.04669	0.0659406	1.00253	0.386014	1.49527	0.739386	0.589293	0.0903409	0.794262	0.147762	0.857227	0.12874	0.473286	0.101752	1.0112	0.141204	0.825816	0.800564	0.631601	0.138127	0.622564	0.183746	0.542813	0.239278	0.36945	0.0225526
4981	KRTAP20-2_Y13_Y13C_YF	KRTAP20-2	Y13	FGGLRCGFGVL	0	0.370221	0.115239	0.348603	0.146079	0.403493	0.154973	0.672856	0.196862	0.900944	0.193207	0.909923	0.110605	0.459749	0.0779628	1.13989	0.0882977	0.449709	0.0561608	0.685899	0.215761	0.490431	0.0925804	0.536639	0.190657	0.340457	0.102104
4982	KRTAP20-2_Y13_YF	KRTAP20-2	Y13	FGGLRYGFGVL	1	0.350249	0.118498	0.34833	0.166266	0.398932	0.133387	0.607508	0.151533	0.753341	0.0105933	0.785562	0.18157	0.351119	0.0698416	0.875835	0.270746	0.732921	0.509423	0.560372	0.187174	0.44327	0.135719	0.378969	0.0855107	0.419897	0.0884389
4983	KRTAP20-2_Y15	KRTAP20-2	Y15	GLRYGYGVLGG	2	0.900369	0.118983	0.494743	0.163842	0.44287	0.0707488	0.486941	0.123987	0.586086	0.134016	0.596154	0.119262	0.431951	0.0661194	0.604945	0.0775421	0.447447	0.0638008	0.496959	0.171399	0.406882	0.0751886	0.397786	0.0715392	0.413101	0.0776744
4984	KRTAP20-2_Y15_V17G	KRTAP20-2	Y15	GLRYGYGGLGG	2	0.398383	0.0660272	0.349352	0.0465428	0.329421	0.0856805	0.430567	0.0495183	0.440169	0.0596247	0.506793	0.0954358	0.333935	0.0389496	0.563878	0.176451	0.338547	0.0439231	0.411787	0.0764715	0.349078	0.101879	0.310085	0.0977828	0.348928	0.0313422
4985	KRTAP20-2_Y15_V17G_YF	KRTAP20-2	Y15	GLRFGYGGLGG	1	0.41908	0.0458058	0.394239	0.177941	0.375566	0.114358	0.455365	0.0476968	0.581324	0.0313108	0.65531	0.122468	0.367771	0.129541	0.738729	0.168299	0.509039	0.13876	0.529735	0.0943033	0.455425	0.167029	0.467496	0.151309	0.456128	0.0730604
4986	KRTAP20-2_Y15_Y13C	KRTAP20-2	Y15	GLRCGYGVLGG	1	0.729799	0.144876	0.466247	0.0656577	0.432248	0.135428	0.617175	0.136343	0.825054	0.10962	0.774612	0.153894	0.484093	0.219547	0.854048	0.100509	0.381141	0.0961607	0.61163	0.268084	0.484335	0.117506	0.387364	0.169393	0.358734	0.0849206
4987	KRTAP20-2_Y15_YF	KRTAP20-2	Y15	GLRFGYGVLGG	1	0.434478	0.0379755	0.5483	0.235432	0.375855	0.110865	0.519275	0.0730937	0.56235	0.0921808	0.742159	0.105397	0.387128	0.086478	0.781534	0.137745	0.357887	0.132614	0.574222	0.185616	0.413325	0.114581	0.487717	0.260816	0.311415	0.0604104
4988	L1CAM_Y1229	L1CAM	Y1229	SFIGQYSGKKE	1	0.373938	0.120251	0.460695	0.135639	0.486058	0.117709	0.608557	0.197318	0.531946	0.107817	0.73509	0.258837	0.371561	0.104628	0.714227	0.14195	0.417435	0.09131	0.519294	0.0966693	0.45204	0.095003	0.412578	0.104002	0.38241	0.0446548
4989	L1CAM_Y1229_S1224L	L1CAM	Y1229	LFIGQYSGKKE	1	1.11793	0.401981	1.06603	0.344031	1.02538	0.141938	1.06847	0.0797879	1.77374	0.247362	1.41295	0.594169	0.900684	0.551257	2.22392	0.442849	1.01606	0.534866	1.1336	0.289042	0.983602	0.229842	1.11489	0.703851	0.972179	0.600371
4990	L1CAM_Y418	L1CAM	Y418	LLANAYIYVVQ	2	0.601869	0.102085	0.645135	0.128464	0.686831	0.226837	0.983255	0.334536	1.42785	0.0703264	1.2945	0.193874	0.588498	0.19182	1.51846	0.241007	0.679349	0.119663	1.0125	0.434088	0.847066	0.233641	0.689807	0.240155	0.516061	0.027185
4991	L1CAM_Y418_A415P	L1CAM	Y418	LLPNAYIYVVQ	2	1.00469	0.299494	1.05261	0.578337	0.908114	0.504028	1.06894	0.371119	1.6884	0.356638	2.2837	0.326195	0.538788	0.206688	2.46721	0.289649	1.34298	0.592039	1.50193	0.397175	1.70663	1.22278	1.32163	0.355267	1.01355	0.493557
4992	L1CAM_Y418_A415P_YF	L1CAM	Y418	LLPNAYIFVVQ	1	0.480522	0.18202	0.633955	0.399951	0.730363	0.414862	1.05555	0.41353	1.50221	0.295351	1.79499	0.411466	0.731435	0.192862	1.66445	0.23826	0.868137	0.254855	1.06891	0.450858	0.849058	0.46749	1.06252	0.495568	0.56112	0.12719
4993	L1CAM_Y418_V421D	L1CAM	Y418	LLANAYIYDVQ	2	3.6863	0.400203	6.70049	2.09563	4.13246	0.562565	0.53847	0.118035	1.22149	1.08032	1.171	0.585252	0.801595	0.204318	1.26768	0.580331	0.390706	0.226769	0.6159	0.219754	1.45465	0.741288	1.56093	0.507997	2.71119	0.35568
4994	L1CAM_Y418_V421D_YF	L1CAM	Y418	LLANAYIFDVQ	1	1.032	0.364327	1.09152	0.571766	0.597895	0.404939	0.895645	0.367289	1.72471	0.698413	1.72911	0.411844	0.754863	0.19342	1.8447	0.722605	0.873816	0.473459	1.17115	0.430628	0.933079	0.404628	0.838121	0.311159	0.7178	0.367052
4995	L1CAM_Y418_YF	L1CAM	Y418	LLANAYIFVVQ	1	0.538317	0.177701	0.605769	0.341983	0.569225	0.323293	1.44277	0.760164	1.79384	0.472343	1.46048	0.363856	0.793335	0.279638	2.12595	0.669144	1.00392	0.55494	1.18202	0.819047	0.75749	0.319944	1.12816	0.193799	0.482395	0.193236
4996	L1CAM_Y420	L1CAM	Y420	ANAYIYVVQLP	2	1.0453	0.0921033	0.841102	0.218242	0.713776	0.228319	0.734104	0.244097	1.13915	0.0422509	1.32618	0.109485	0.47798	0.0831005	1.17055	0.0873697	1.25138	0.564302	1.18164	0.208677	0.874549	0.29754	0.734654	0.264298	1.52599	0.242827
4997	L1CAM_Y420_A415P	L1CAM	Y420	PNAYIYVVQLP	2	1.30683	0.187972	0.94114	0.129094	0.831773	0.410363	1.18001	0.39649	1.75311	0.086357	1.52771	0.457202	0.470126	0.216921	1.76136	0.711941	1.59902	0.589002	1.61136	0.318162	1.08502	0.520089	1.34902	0.348928	2.25143	0.546582
4998	L1CAM_Y420_A415P_YF	L1CAM	Y420	PNAFIYVVQLP	1	0.870009	0.134957	0.895636	0.664319	1.05988	0.76168	0.747254	0.22691	1.25767	0.149433	1.38778	0.403958	0.736628	0.502051	1.56033	0.583438	0.797363	0.368615	1.30654	0.44615	1.19746	0.73938	1.52998	1.03217	1.68915	0.579906
4999	L1CAM_Y420_V421D	L1CAM	Y420	ANAYIYDVQLP	2	7.21564	1.04402	10.2807	3.86231	6.89228	2.18082	0.954006	0.11274	0.905323	0.13202	1.25118	0.176023	1.71457	0.39859	1.05422	0.159187	0.650143	0.121953	0.889839	0.359632	3.14969	0.702404	2.78191	0.580827	9.6321	0.587506
5000	L1CAM_Y420_V421D_YF	L1CAM	Y420	ANAFIYDVQLP	1	4.95744	0.53798	6.96964	1.83854	4.65049	0.767242	0.715416	0.0511663	0.848627	0.0993306	1.09713	0.17807	1.18852	0.253948	0.938037	0.14298	0.639421	0.161563	0.626994	0.201834	1.69449	0.336539	1.30364	0.323366	7.43025	0.529319
5001	L1CAM_Y420_YF	L1CAM	Y420	ANAFIYVVQLP	1	0.67791	0.156666	0.630862	0.278993	0.692686	0.315847	0.724071	0.2987	1.01732	0.0477733	1.19208	0.31898	0.559171	0.10683	1.32214	0.324649	0.537852	0.168872	0.854685	0.320384	0.700885	0.29349	0.743262	0.375174	0.909409	0.1427
5002	L1CAM_Y784	L1CAM	Y784	STFVPYEIKVQ	1	0.393042	0.0684233	0.538154	0.19805	0.474823	0.255357	0.677867	0.167467	0.805382	0.184419	0.906483	0.233084	0.52705	0.0801961	0.996367	0.174271	0.506229	0.0673715	0.628546	0.188402	0.563847	0.233559	0.511797	0.266721	0.337787	0.0480783
5003	L1CAM_Y784_Y784C	L1CAM	Y784	STFVPCEIKVQ	0	0.443677	0.0752645	0.490059	0.154027	0.588653	0.224571	1.04315	0.381194	1.38543	0.130705	1.29821	0.18174	0.668695	0.0440304	1.60621	0.232442	0.578637	0.147223	1.04588	0.328241	0.684908	0.199758	0.726889	0.257183	0.386152	0.0810193
5004	L1TD1_Y24	L1TD1	Y24	KENITYMKREQ	1	0.579504	0.122322	0.442561	0.0419724	0.553814	0.167328	0.703446	0.27708	0.828183	0.186449	0.827373	0.164158	0.430956	0.0392885	1.0526	0.371044	0.462289	0.101498	0.554189	0.109966	0.497821	0.0692199	0.513567	0.14916	0.452831	0.0924206
5005	L1TD1_Y24_R27S	L1TD1	Y24	KENITYMKSEQ	1	0.424749	0.087729	0.357558	0.111875	0.456723	0.057252	0.503242	0.0921222	0.585316	0.0905474	0.806045	0.371169	0.320441	0.103215	0.767122	0.244606	0.456231	0.0574692	0.524249	0.0959677	0.410575	0.0501154	0.426452	0.180353	0.390182	0.0588297
5006	L2HGDH_Y102	L2HGDH	Y102	IHSGIYYKPES	2	4.54547	0.401214	5.99745	2.50329	5.37916	1.81615	18.7281	5.97807	3.47679	0.592163	1.45013	0.560948	0.942828	0.337404	0.751712	0.0958161	1.53028	0.427168	1.38141	0.496216	3.92604	3.05494	2.02328	0.931292	11.7292	2.56872
5007	L2HGDH_Y102_H98R	L2HGDH	Y102	IRSGIYYKPES	2	1.51193	0.107747	1.96769	0.380223	2.6002	0.469584	8.79327	2.70518	1.26512	0.213655	0.899481	0.190555	0.464899	0.108536	0.68674	0.156377	0.745169	0.158043	0.734699	0.23589	0.982031	0.44763	0.752868	0.205787	9.69466	1.55791
5008	L2HGDH_Y102_H98R_YF	L2HGDH	Y102	IRSGIYFKPES	1	0.673248	0.0458568	0.767628	0.192887	0.786351	0.243899	2.88189	1.11413	1.19111	0.287089	0.91274	0.0926881	0.466991	0.0156243	0.949835	0.170318	0.542148	0.0680687	0.624663	0.12389	0.629635	0.182729	0.686607	0.0908645	4.3007	0.781835
5009	L2HGDH_Y102_H98Y	L2HGDH	Y102	IYSGIYYKPES	3	7.25237	0.999371	10.1996	3.65973	9.78049	4.08064	23.708	2.95523	7.32013	1.56408	3.08271	1.32335	15.7926	2.94913	9.02161	2.96688	8.70901	0.979252	7.90416	2.68526	14.1294	2.26815	15.9222	5.73923	11.501	2.49341
5010	L2HGDH_Y102_H98Y_YF	L2HGDH	Y102	IFSGIYFKPES	1	3.26339	0.297069	2.6982	0.819777	2.64137	0.685677	11.1857	3.05929	6.31743	1.51285	1.50668	0.140655	0.458847	0.095505	0.780447	0.185558	1.30051	0.369828	1.40448	0.468476	1.84319	0.918128	1.35068	0.61155	5.99563	0.733536
5011	L2HGDH_Y102_YF	L2HGDH	Y102	IHSGIYFKPES	1	1.95491	0.447749	1.71827	0.170669	2.14373	0.327901	8.52359	2.72655	2.58673	0.550566	1.39098	0.22246	0.496702	0.231235	0.887129	0.062413	0.702078	0.113746	0.74399	0.0737457	0.99572	0.115485	0.673769	0.192462	6.43801	1.46937
5012	L2HGDH_Y103	L2HGDH	Y103	HSGIYYKPESL	2	3.77826	0.706986	4.78371	1.02172	6.43793	2.10461	27.056	3.23272	2.34516	0.339389	1.5865	1.1996	0.613082	0.407229	0.984339	0.914052	5.65548	1.63292	4.95293	1.71442	6.96563	6.76992	6.23606	2.22944	9.7888	1.88321
5013	L2HGDH_Y103_H98R	L2HGDH	Y103	RSGIYYKPESL	2	2.59496	0.854911	2.43034	0.319146	4.85658	1.22233	45.5823	6.0757	2.29461	0.186991	1.16884	0.317454	0.698952	0.263683	0.914582	0.425758	5.06677	1.53227	3.30316	2.14896	2.3684	0.746389	3.33853	1.91918	16.9651	4.30549
5014	L2HGDH_Y103_H98R_YF	L2HGDH	Y103	RSGIFYKPESL	1	0.751279	0.169757	0.512052	0.220848	0.716046	0.0482876	0.705955	0.279966	0.646538	0.316027	0.994236	0.418992	0.457539	0.218254	0.865722	0.221462	0.571561	0.271216	0.701873	0.247108	0.547211	0.233205	0.567186	0.29179	0.499347	0.158374
5015	L2HGDH_Y103_H98Y	L2HGDH	Y103	YSGIYYKPESL	3	6.07254	0.677975	9.17219	2.18557	8.46316	2.17075	29.5206	0.939862	6.32801	1.18005	2.3589	1.26678	9.95311	1.58875	0.968458	0.322464	11.0145	0.763052	9.81612	1.62928	9.38339	1.99826	12.3955	3.8939	10.8611	1.59965
5016	L2HGDH_Y103_H98Y_YF	L2HGDH	Y103	FSGIFYKPESL	1	0.61148	0.197118	0.438181	0.219038	0.393144	0.142996	0.809853	0.167733	0.93494	0.137173	0.96786	0.246519	0.470964	0.061255	1.03312	0.225099	0.436315	0.12408	0.673245	0.205462	0.499814	0.0760034	0.500133	0.0821855	0.431192	0.0564559
5017	L2HGDH_Y103_YF	L2HGDH	Y103	HSGIFYKPESL	1	1.45027	0.632947	0.642458	0.0859128	0.703758	0.473188	3.79069	4.77247	2.08251	0.624829	1.3364	0.632209	1.0475	0.25006	1.81637	0.524262	1.11121	0.808907	0.934421	0.462602	0.793225	0.305116	1.1145	0.288603	0.933532	0.280231
5018	LACTB_Y473	LACTB	Y473	ERKQTYGSCRK	1	0.333727	0.0830975	0.339406	0.0179862	0.403063	0.0707435	0.500033	0.0923563	0.392468	0.0691337	0.517823	0.105135	0.31876	0.0506262	0.636402	0.155731	0.364986	0.090495	0.380728	0.0810011	0.343429	0.0791732	0.406289	0.121176	0.358957	0.0559572
5019	LACTB_Y473_R469K	LACTB	Y473	EKKQTYGSCRK	1	0.430357	0.138768	0.369587	0.107063	0.390631	0.111336	0.580836	0.189738	0.483629	0.0615195	0.532523	0.176393	0.350917	0.0688811	0.684632	0.217899	0.395184	0.109979	0.487554	0.0759141	0.415221	0.171163	0.355897	0.086409	0.36565	0.0513169
5020	LAMA1_Y490	LAMA1	Y490	CKPGFYNLKEK	1	0.339702	0.0420714	0.358518	0.0972258	0.356911	0.0901379	0.567967	0.10344	0.60159	0.133815	0.692758	0.20183	0.429708	0.11359	0.792674	0.213794	0.47172	0.118503	0.507017	0.119992	0.542657	0.25657	0.468835	0.0962156	0.377806	0.0644707
5021	LAMA1_Y490_C485Y	LAMA1	Y490	YKPGFYNLKEK	2	0.491177	0.10588	0.420678	0.107368	0.396995	0.161276	0.971421	0.752832	0.891371	0.631325	0.658567	0.0993139	0.432343	0.147758	0.628317	0.130607	0.351584	0.0957294	0.401937	0.111778	0.34349	0.0959292	0.430609	0.0746912	0.365579	0.0624722
5022	LAMA1_Y490_C485Y_YF	LAMA1	Y490	FKPGFYNLKEK	1	0.465781	0.0748585	0.465504	0.0889151	0.488643	0.104158	0.472603	0.110221	0.498778	0.25369	0.600897	0.243063	0.609852	0.327108	0.688633	0.20414	0.512519	0.181837	0.616141	0.108821	0.434165	0.115337	0.395776	0.149153	0.56575	0.0749446
5023	LAMA2_Y1258	LAMA2	Y1258	LKYAIYFEARE	2	1.48941	0.167013	1.2101	0.714973	1.67302	0.519044	1.94391	0.443162	3.00825	0.265207	2.42002	0.649148	0.822444	0.363143	2.41056	0.728333	0.938261	0.45994	1.64181	1.40444	1.59269	0.727871	1.40245	0.332335	0.907053	0.313466
5024	LAMA2_Y1258_A1261V	LAMA2	Y1258	LKYAIYFEVRE	2	1.4542	0.0726159	1.16661	0.402906	0.827425	0.612904	2.14022	0.419335	2.44125	0.387999	2.08189	0.760406	0.929	0.334132	2.57353	0.662235	1.09529	0.606186	1.38743	0.654616	1.67422	0.836885	1.23082	0.248272	0.954138	0.358324
5025	LAMA2_Y1258_A1261V_YF	LAMA2	Y1258	LKFAIYFEVRE	1	0.830723	0.56869	0.414477	0.217531	0.569262	0.483393	1.73894	0.421163	2.51485	0.43705	1.64975	1.35318	0.931917	0.820395	1.71596	1.19559	0.555737	0.549202	1.0843	0.836409	0.651538	0.194329	0.482774	0.388737	0.808279	0.562964
5026	LAMA2_Y1258_YF	LAMA2	Y1258	LKFAIYFEARE	1	0.344831	0.160214	1.29101	1.50892	0.735943	0.774723	1.06494	0.79423	1.10416	0.0827639	1.45405	0.483143	0.88439	0.659221	2.60463	1.65526	1.41129	0.741028	2.04716	2.31934	1.77818	1.82345	0.982676	1.02536	0.844818	0.759632
5027	LAMA2_Y2886	LAMA2	Y2886	VVGMLYVGGLP	1	0.38814	0.0997428	0.455039	0.105785	0.454082	0.128693	0.741982	0.182397	1.07645	0.225643	0.999274	0.125955	0.485986	0.0753631	1.20204	0.176657	0.490536	0.0957341	0.682901	0.185457	0.726857	0.180097	0.643729	0.219118	0.449297	0.0545529
5028	LAMA2_Y2886_G2889R	LAMA2	Y2886	VVGMLYVGRLP	1	0.422331	0.0925987	0.441808	0.117027	0.454704	0.0746857	0.65387	0.12764	0.979851	0.525081	1.21792	0.196543	0.551788	0.145389	1.04259	0.295077	0.646846	0.0656796	0.601599	0.119357	0.480586	0.143328	0.642624	0.393358	0.42602	0.0626896
5029	LAMA2_Y2894	LAMA2	Y2894	GLPINYTTRRI	1	0.610552	0.183494	0.549297	0.117536	0.569242	0.170756	0.403512	0.0611609	0.467791	0.0816255	0.498585	0.146022	0.557394	0.0900342	0.534392	0.197369	0.564692	0.165261	0.415256	0.141271	0.32311	0.0465248	0.441374	0.193593	0.598876	0.1576
5030	LAMA2_Y2894_G2889R	LAMA2	Y2894	RLPINYTTRRI	1	0.626396	0.141111	0.350125	0.12056	0.533701	0.354536	0.637599	0.295264	0.546926	0.138719	0.873351	0.326958	0.289283	0.0359047	0.602229	0.359401	0.742634	0.129084	0.839325	0.446582	0.432862	0.196877	0.519246	0.411165	0.663233	0.349862
5031	LAMA3_Y791	LAMA3	Y791	RVILRYVNPGT	1	0.447698	0.113526	0.590594	0.446119	0.561129	0.444835	0.663195	0.477398	0.947166	0.393408	1.05977	0.533217	0.605982	0.411121	1.12742	0.471404	0.538177	0.318265	0.883379	0.335578	0.838001	0.450295	0.666375	0.444556	0.38506	0.131715
5032	LAMA3_Y791_T796N	LAMA3	Y791	RVILRYVNPGN	1	0.75007	0.350155	0.617174	0.194344	0.775195	0.35169	1.61292	0.585412	1.78721	0.575135	1.46982	0.356559	0.608647	0.368876	2.02218	0.690086	0.614348	0.200666	1.11577	0.37081	0.835782	0.132808	0.710999	0.385096	0.708759	0.287064
5033	LAMC2_Y250	LAMC2	Y250	RLDPVYFVAPA	1	7.6916	1.4531	11.4529	3.68493	8.92309	3.48266	1.82273	0.837734	1.73	0.42083	1.46428	0.572617	0.523072	0.12938	0.786557	0.33832	6.88679	1.20447	5.75762	2.62773	5.27768	1.74283	4.85406	0.82521	5.95157	1.13894
5034	LAMC2_Y250_D247E	LAMC2	Y250	RLEPVYFVAPA	1	6.33218	1.1291	9.49756	1.2235	7.75765	1.43226	9.13622	1.69316	1.69952	0.187199	2.58587	0.848144	0.985074	0.30271	1.02032	0.277435	9.11513	1.05712	8.71997	2.97922	7.02252	1.20591	6.75905	1.71155	7.7714	1.82032
5035	LARGE2_Y682	LARGE2	Y682	RSSPTYRDCLQ	1	0.368886	0.136829	0.469157	0.165708	0.384971	0.177526	0.5395	0.257851	0.667175	0.365652	1.4532	1.63819	0.457514	0.163197	0.857879	0.182126	0.522631	0.130529	0.522215	0.0903776	0.555652	0.194787	0.471989	0.212406	0.419991	0.158574
5036	LARGE2_Y682_R677C	LARGE2	Y682	CSSPTYRDCLQ	1	0.483943	0.0395332	0.40182	0.160469	0.472674	0.130343	0.50268	0.142611	0.845601	0.0161896	0.811638	0.0384059	0.408151	0.0925664	0.892015	0.087829	0.490361	0.122824	0.738137	0.333275	0.500234	0.0513081	0.436292	0.184754	0.370185	0.0238834
5037	LARP1B_Y457	LARP1B	Y457	TQTPPYVKKHP	1	0.487673	0.0626782	0.458898	0.0535475	0.356953	0.0665633	0.513548	0.137415	0.593361	0.112157	0.677272	0.412616	0.439064	0.206675	0.624427	0.120603	0.339889	0.0821512	0.521255	0.0731648	0.457727	0.152344	0.389554	0.102557	0.465661	0.106408
5038	LARP1B_Y457_P462R	LARP1B	Y457	TQTPPYVKKHR	1	0.623615	0.0949837	0.531	0.0941989	0.648682	0.173405	1.17909	0.596824	1.04321	0.296201	0.77371	0.322369	0.684247	0.288168	1.23218	0.645319	0.683145	0.711457	1.22142	0.574079	0.57524	0.275864	0.545279	0.231127	0.541469	0.0386462
5039	LARP4_Y141	LARP4	Y141	LSKDLYLISQM	1	0.638856	0.138457	0.827854	0.584736	0.835926	0.417789	1.05929	0.351985	1.27711	0.141596	1.77964	0.442689	0.918462	0.127894	1.63262	0.279875	0.932543	0.522865	1.41126	0.799143	1.59299	1.22523	1.29132	1.0594	0.702766	0.177488
5040	LARP4_Y141_S137P	LARP4	Y141	LPKDLYLISQM	1	0.78784	0.258869	0.689746	0.418713	0.890723	0.869623	1.19971	0.769837	1.45926	0.396942	2.15439	1.07096	0.646177	0.350968	2.13103	0.970503	1.15199	0.271334	1.5514	0.734264	0.78409	0.454482	0.756507	0.273378	0.784874	0.365123
5041	LBR_Y166	LBR	Y166	YIATQYSLRPR	2	0.659108	0.0896849	0.557998	0.239231	0.568432	0.16807	0.720483	0.18166	0.778581	0.391503	0.932044	0.302413	0.438735	0.0519618	0.77294	0.278347	0.551045	0.168739	0.527064	0.136765	0.510966	0.10367	0.493154	0.13247	0.730573	0.246332
5042	LBR_Y166_R169C	LBR	Y166	YIATQYSLCPR	2	0.725437	0.0812078	0.670256	0.120717	0.719122	0.281663	0.715779	0.147221	0.872703	0.167869	1.22631	0.228186	0.606386	0.138675	0.906778	0.208481	1.73383	0.799146	1.18554	0.698613	0.510983	0.158498	0.817269	0.508695	1.75008	0.253027
5043	LBR_Y166_R169C_YF	LBR	Y166	FIATQYSLCPR	1	0.683128	0.0851315	0.485988	0.117569	0.748636	0.194685	0.777282	0.221179	1.13561	0.330341	1.03302	0.203221	0.631386	0.118025	1.07405	0.127499	0.474876	0.111651	0.761735	0.24855	0.617839	0.0688711	0.665959	0.158261	0.751544	0.116133
5044	LBR_Y166_YF	LBR	Y166	FIATQYSLRPR	1	0.464216	0.0218026	0.458311	0.10984	0.454255	0.187501	0.525112	0.186504	0.551493	0.264701	0.635297	0.228011	0.398937	0.167051	0.670861	0.246329	0.531971	0.166751	0.471066	0.161509	0.390106	0.0785007	0.51837	0.32718	0.505758	0.0587066
5045	LCK_Y25	LCK	Y25	CENCHYPIVPL	1	0.453752	0.0665206	0.462529	0.134836	0.463499	0.16108	0.567425	0.0608287	0.642698	0.147933	0.698056	0.0888186	0.588415	0.0638772	0.748694	0.118524	0.541693	0.14895	0.579773	0.186907	0.630452	0.177209	0.485066	0.359825	0.479304	0.08607
5046	LCK_Y25_V28L	LCK	Y25	CENCHYPILPL	1	0.436189	0.141676	0.390836	0.053423	0.746421	0.453845	0.607445	0.199108	0.718281	0.156288	0.67777	0.0883286	0.423396	0.0440395	0.902994	0.170079	0.541313	0.128553	0.632038	0.0886257	0.42965	0.0747022	0.422343	0.132758	0.357376	0.0694697
5047	LCP1_Y28	LCP1	Y28	TDGNGYISFNE	1	0.603479	0.197674	0.454425	0.223109	0.458167	0.203024	0.62422	0.192666	0.823553	0.0741668	0.922915	0.132353	0.488661	0.0741814	1.13304	0.171409	0.545618	0.182304	0.751647	0.332464	0.476398	0.138521	0.484594	0.106527	0.412225	0.0835003
5048	LCP1_Y28_D24E	LCP1	Y28	TEGNGYISFNE	1	0.57267	0.103513	0.539087	0.15784	0.527813	0.0915096	0.722568	0.105384	0.823177	0.00374481	1.09434	0.410422	0.487486	0.0861555	1.01275	0.107185	0.468168	0.0797286	0.63607	0.0702853	0.733552	0.460913	0.595449	0.2792	0.49861	0.12897
5049	LCT_Y1638	LCT	Y1638	FKNGDYNEVMK	1	0.388234	0.0749752	0.388789	0.212523	0.54104	0.125646	0.578053	0.14245	0.595328	0.122795	0.881599	0.279336	0.409758	0.109762	0.903449	0.122827	0.578802	0.138331	0.548404	0.0933664	0.577833	0.235787	0.414629	0.147352	0.387926	0.0559871
5050	LCT_Y1638_N1639S	LCT	Y1638	FKNGDYSEVMK	1	0.574494	0.0414023	0.419883	0.0619416	0.413195	0.177021	0.429475	0.131626	0.685994	0.104749	0.696819	0.132956	0.362437	0.0492853	0.709369	0.292516	0.570311	0.0817639	0.468201	0.0690786	0.858778	0.340798	0.876948	0.165174	0.433355	0.132103
5051	LCT_Y974	LCT	Y974	LKVKAYRFSIS	1	0.462778	0.0634112	0.64792	0.140882	0.600485	0.0919145	0.824467	0.381411	1.30381	0.232813	0.910959	0.22574	0.52028	0.1376	1.21934	0.365994	0.899698	0.37125	0.834717	0.404345	0.671672	0.181662	0.497742	0.199374	0.49327	0.106097
5052	LCT_Y974_V971L	LCT	Y974	LKLKAYRFSIS	1	1.5498	0.562089	0.745738	0.305784	0.882144	0.174755	2.50694	1.11956	2.76044	0.673728	1.75788	1.0036	1.25988	0.741994	1.96323	1.17665	0.84506	0.587455	1.21349	1.0683	0.882793	0.375359	0.947678	0.52279	1.15393	0.335835
5053	LCTL_Y331	LCTL	Y331	LQEKSYIKGTS	1	0.900125	0.376402	0.61564	0.128865	0.911508	0.363716	0.722986	0.513374	0.594872	0.118008	1.32949	0.60993	0.96017	0.365118	1.21367	0.584503	1.1513	0.473651	1.0795	0.538662	0.652328	0.308604	1.02437	0.602381	0.609067	0.222063
5054	LCTL_Y331_L326F	LCTL	Y331	FQEKSYIKGTS	1	0.457298	0.087784	0.364322	0.0994179	0.397669	0.0528366	0.611975	0.216027	0.870485	0.574129	0.625243	0.150943	0.35528	0.0612973	0.657064	0.14304	0.423409	0.126758	0.426176	0.0542873	0.329727	0.0911179	0.530907	0.200789	0.320967	0.111471
5055	LDB3_Y202	LDB3	Y202	NPIGLYSAETL	1	0.961624	0.166582	0.666062	0.209444	0.96705	0.262027	0.496113	0.0501937	0.710266	0.122318	0.690851	0.180382	1.1157	0.30521	0.720392	0.111746	0.450569	0.0559748	0.497594	0.0662683	1.73137	0.193006	1.74314	0.3647	4.18473	0.423168
5056	LDB3_Y202_T206I	LDB3	Y202	NPIGLYSAEIL	1	1.10634	0.224251	0.83907	0.249428	1.04195	0.42158	0.567674	0.114145	0.875734	0.079189	0.751324	0.124772	3.44093	0.545745	0.878884	0.0649931	0.418665	0.0928715	0.562135	0.0766638	3.0034	0.458974	2.60436	0.552027	6.37213	0.53561
5057	LDHB_Y128	LDHB	Y128	PQIVKYSPDCI	1	#DIV/0!	#DIV/0!	#DIV/0!	#DIV/0!	#DIV/0!	#DIV/0!	#DIV/0!	#DIV/0!	#DIV/0!	#DIV/0!	#DIV/0!	#DIV/0!	#DIV/0!	#DIV/0!	#DIV/0!	#DIV/0!	#DIV/0!	#DIV/0!	#DIV/0!	#DIV/0!	#DIV/0!	#DIV/0!	#DIV/0!	#DIV/0!	#DIV/0!	#DIV/0!
5058	LDHB_Y128_K127N	LDHB	Y128	PQIVNYSPDCI	1	0.387032	0.113107	0.456502	0.284828	1.00022	0.436983	0.216047	0.0586365	0.254365	0.21146	0.414951	0.280473	0.830013	0.363289	0.823688	0.926839	0.6839	0.893087	0.938974	0.538001	0.667505	0.430506	0.450815	0.487555	0.178565	0.143775
5059	LDHB_Y128_S129R	LDHB	Y128	PQIVKYRPDCI	1	0.663286	0.361104	0.698694	0.966445	0.237845	0.475689	0.0689608	0.137922	0.390872	0.67701	0.890035	0.54511	0.120018	0.240036	0.83872	0.733147	0.302125	0.278782	0.537252	0.318689	0.627033	0.564491	0.130501	0.261001	0.133354	0.155138
5060	LDHB_Y173	LDHB	Y173	SARFRYLMAEK	1	0.436447	0.0627247	0.365288	0.167694	0.43494	0.0347175	0.565815	0.216847	0.691632	0.144801	0.6947	0.164886	0.347908	0.0899238	0.652213	0.0910262	0.351742	0.0904038	0.46926	0.15456	0.435896	0.100776	0.467385	0.0700914	0.397437	0.0730558
5061	LDHB_Y173_F171V	LDHB	Y173	SARVRYLMAEK	1	0.379567	0.0669688	0.430186	0.252333	0.422829	0.215172	0.471734	0.126064	0.389782	0.0164686	0.578714	0.1336	0.439065	0.0975392	0.755608	0.458186	0.4823	0.310902	0.531821	0.234905	0.459662	0.220622	0.521333	0.146028	0.417499	0.0668571
5062	LDHB_Y173_M175L	LDHB	Y173	SARFRYLLAEK	1	0.515319	0.0794965	0.513787	0.0369181	0.507624	0.0880063	0.78286	0.262318	0.641332	0.198295	0.72386	0.174168	0.451602	0.176904	0.696561	0.108323	0.439433	0.11285	0.549697	0.121343	0.350322	0.0474053	0.477021	0.0442574	0.498245	0.101055
5063	LDHB_Y173_M175V	LDHB	Y173	SARFRYLVAEK	1	0.449337	0.048058	0.415334	0.0819876	0.458425	0.0871957	0.569123	0.225891	0.606919	0.0898154	0.698026	0.162681	0.447355	0.0893449	0.635371	0.0489703	0.423832	0.0744225	0.425266	0.0542664	0.350974	0.0789055	0.485767	0.216159	0.326919	0.0800694
5064	LDHB_Y173_R172H	LDHB	Y173	SARFHYLMAEK	1	0.403428	0.0452103	0.56363	0.0565491	0.454761	0.0972954	0.372226	0.101296	0.454882	0.10046	0.666249	0.174412	0.473253	0.0971736	0.660602	0.238311	0.444516	0.109851	0.750841	0.485435	0.462905	0.0819174	0.403081	0.240885	0.498614	0.151121
5065	LDHB_Y173_R172P	LDHB	Y173	SARFPYLMAEK	1	0.483048	0.125711	0.315484	0.0737504	0.422058	0.124226	0.361496	0.0617648	0.504444	0.133351	0.603614	0.0887743	0.388514	0.0704359	0.687418	0.170081	0.386627	0.111071	0.454854	0.103644	0.373095	0.112799	0.416329	0.149482	0.324949	0.0889091
5066	LDLR_Y465	LDLR	Y465	HGVSSYDTVIS	1	0.441318	0.173035	0.818327	0.501928	0.846266	0.331744	0.779227	0.0704044	0.910789	0.596843	1.19356	0.962188	0.638293	0.421856	1.14598	0.606915	0.800858	0.427158	0.70588	0.187339	0.515243	0.250541	0.864885	0.30316	0.81147	0.265462
5067	LDLR_Y465_V468I	LDLR	Y465	HGVSSYDTIIS	1	1.03264	0.298657	0.669018	0.220246	0.738025	0.202621	1.62615	0.741039	1.07589	0.266281	1.05825	0.521145	0.711727	0.436204	1.07909	0.5213	0.94383	0.514976	0.784908	0.355224	0.827246	0.270879	0.819429	0.208773	0.797148	0.418567
5068	LDLR_Y828	LDLR	Y828	FDNPVYQKTTE	1	0.530671	0.083069	0.759067	0.47954	0.93321	0.728348	0.437903	0.114188	0.548842	0.0862496	0.737292	0.285442	0.423695	0.157125	0.864451	0.494557	0.500183	0.178168	0.497691	0.117424	0.60544	0.308368	0.496926	0.243345	0.453343	0.102019
5069	LDLR_Y828_N825K	LDLR	Y828	FDKPVYQKTTE	1	0.505513	0.0573598	0.4723	0.133032	0.435828	0.10566	0.606283	0.13421	0.690725	0.0763227	0.684003	0.0797568	0.450591	0.0643015	0.739202	0.131266	0.518308	0.132236	0.570096	0.102561	0.452344	0.139285	0.474836	0.211636	0.473101	0.0387923
5070	LDLR_Y828_P826S	LDLR	Y828	FDNSVYQKTTE	1	0.657496	0.0833895	0.514654	0.206003	0.668225	0.282065	0.701396	0.148256	0.673117	0.0650302	0.923989	0.243231	0.37363	0.0958457	0.912672	0.274058	0.510047	0.0400168	0.640864	0.150538	0.486586	0.0705571	0.487828	0.178807	0.432328	0.135597
5071	LDLR_Y828_V827I	LDLR	Y828	FDNPIYQKTTE	1	1.43837	0.169241	1.09693	0.399296	2.7624	0.354472	1.81666	1.2378	0.680942	0.0778312	0.832842	0.0549493	1.58943	0.431656	0.750673	0.233047	0.543422	0.065096	0.490063	0.138372	1.15809	0.334791	1.17542	0.243919	2.38183	0.280764
5072	LDLR_Y828_Y828C	LDLR	Y828	FDNPVCQKTTE	0	0.523412	0.102313	0.573444	0.105654	0.602603	0.202129	0.877084	0.199402	0.874734	0.113714	1.09622	0.26716	0.52793	0.0606679	1.18176	0.113196	0.570106	0.143459	0.77436	0.253069	0.484786	0.103618	0.653397	0.188518	0.477013	0.0952047
5073	LDLR_Y845	LDLR	Y845	HNQDGYSYPSR	2	0.661054	0.211257	0.8358	0.268261	0.618282	0.156454	0.823388	0.218297	0.831193	0.181708	1.25324	0.672456	0.737678	0.165077	0.82641	0.191216	0.614042	0.144072	0.885662	0.169866	0.54988	0.25894	0.58371	0.261368	0.913477	0.733555
5074	LDLR_Y845_G844D	LDLR	Y845	HNQDDYSYPSR	2	0.597428	0.179302	0.664221	0.404769	0.651424	0.141886	0.776303	0.134637	0.751085	0.130693	5.73172	5.41749	0.567421	0.115597	0.855612	0.338316	0.820359	0.286136	0.789552	0.170314	1.19537	0.365897	2.52264	0.488698	0.652753	0.152153
5075	LDLR_Y845_G844D_YF	LDLR	Y845	HNQDDYSFPSR	1	0.633102	0.229673	0.736818	0.425869	0.586491	0.163954	0.545359	0.156625	0.535557	0.0955879	5.49249	5.25655	0.572889	0.240192	0.770383	0.213075	0.539224	0.181315	0.749741	0.287273	1.3046	0.613	2.1407	1.14643	0.553421	0.168594
5076	LDLR_Y845_P848L	LDLR	Y845	HNQDGYSYLSR	2	0.554424	0.117772	0.623967	0.127112	0.792974	0.264645	0.551283	0.133014	0.678982	0.250254	0.477948	0.225752	0.52214	0.208725	0.680572	0.143893	0.879372	0.373429	0.657665	0.172542	0.526731	0.112908	0.888809	0.389004	0.718596	0.0380049
5077	LDLR_Y845_P848L_YF	LDLR	Y845	HNQDGYSFLSR	1	0.434994	0.154348	0.654203	0.271988	0.840599	0.393713	0.635396	0.393328	1.25441	0.812772	0.866692	0.192304	0.427226	0.18478	0.794588	0.347697	0.765154	0.409379	0.656652	0.206987	0.836852	0.36841	1.00165	0.802609	0.914178	0.938094
5078	LDLR_Y845_YF	LDLR	Y845	HNQDGYSFPSR	1	1.01885	0.282687	0.99559	0.441221	0.74809	0.304371	1.30859	1.04028	1.55296	0.307929	1.93602	0.58761	0.871378	0.307764	1.45361	0.787563	0.906007	0.400063	1.07566	0.614424	0.762444	0.471823	0.93911	0.371657	1.1538	0.416274
5079	LDLR_Y847	LDLR	Y847	QDGYSYPSRQM	2	0.734088	0.171419	0.624459	0.175985	0.474902	0.138716	0.662929	0.320654	1.17198	0.413355	1.97573	0.733585	0.556853	0.162785	1.20868	0.182921	0.879769	0.405453	0.870475	0.341066	0.489765	0.236816	0.575807	0.205049	0.982971	0.349025
5080	LDLR_Y847_G844D	LDLR	Y847	QDDYSYPSRQM	2	1.02153	0.215279	1.46238	0.354577	1.01688	0.481299	4.48586	5.13729	1.74164	0.151865	13.2777	9.9632	1.65906	0.578803	2.16502	0.560292	2.04244	0.840501	1.6578	0.540824	3.5369	1.24394	7.79346	2.62134	1.12618	0.130794
5081	LDLR_Y847_G844D_YF	LDLR	Y847	QDDFSYPSRQM	1	0.403111	0.0732797	0.414124	0.186309	0.574505	0.156696	0.608537	0.163835	0.674337	0.180018	0.790638	0.114596	0.49234	0.140629	0.825827	0.213171	0.425276	0.0755296	0.704416	0.0408179	0.548732	0.21789	0.575325	0.271485	0.496783	0.225962
5082	LDLR_Y847_P848L	LDLR	Y847	QDGYSYLSRQM	2	0.463604	0.182166	0.304649	0.154667	0.645787	0.29724	0.541301	0.252565	0.783765	0.131216	0.709686	0.226552	0.561716	0.183208	0.940325	0.259282	0.994561	0.275401	0.664071	0.180365	0.516571	0.0983601	0.46744	0.229307	1.26461	0.0794609
5083	LDLR_Y847_P848L_YF	LDLR	Y847	QDGFSYLSRQM	1	0.460863	0.0867319	0.771986	0.544439	0.747686	0.406138	0.563096	0.311984	0.844116	0.110449	0.984515	0.160987	0.63638	0.197762	1.06732	0.458996	0.871993	0.563437	0.994724	0.299286	0.583935	0.20842	0.797138	0.443105	0.413015	0.123192
5084	LDLR_Y847_YF	LDLR	Y847	QDGFSYPSRQM	1	0.39819	0.0952865	0.433806	0.168966	0.522014	0.066914	0.621494	0.125544	0.454114	0.165404	0.378051	0.164955	0.409077	0.0847497	0.529816	0.103767	0.452554	0.107664	0.325392	0.127756	0.218415	0.1088	0.478842	0.184965	0.415418	0.0815587
5085	LEF1_Y114	LEF1	Y114	SSYSGYIMMPN	2	0.684236	0.0653127	0.57098	0.12675	0.509764	0.149266	0.485677	0.113291	5.38664	1.26074	0.858353	0.168719	0.604065	0.220627	0.718204	0.264839	3.79423	1.24559	2.3819	1.85579	0.923258	0.226652	1.09116	0.279615	2.46911	0.210793
5086	LEF1_Y114_G113R	LEF1	Y114	SSYSRYIMMPN	2	0.518186	0.0656264	0.542379	0.155615	0.487949	0.0807509	0.404811	0.146589	2.3505	0.879333	0.654014	0.204935	0.552012	0.126039	0.637495	0.18822	1.78856	1.14122	1.3007	0.701116	1.90399	0.533716	1.84509	0.547002	3.89495	0.831107
5087	LEF1_Y114_G113R_YF	LEF1	Y114	SSFSRYIMMPN	1	0.485348	0.0424465	0.509071	0.0626761	0.559109	0.114374	0.625797	0.0701132	0.811714	0.115275	0.738264	0.13671	0.483826	0.0452602	0.805931	0.132253	0.598559	0.06667	0.61749	0.0736461	0.471082	0.020752	0.555869	0.254542	0.588158	0.0701992
5088	LEF1_Y114_YF	LEF1	Y114	SSFSGYIMMPN	1	0.400282	0.0581706	0.534189	0.236859	0.421249	0.0823965	0.603428	0.122242	3.33011	1.02359	1.01842	0.172003	0.401136	0.0870498	0.934121	0.196656	1.52972	0.99511	1.39297	0.556869	0.432748	0.125715	1.46627	1.88993	0.561676	0.159004
5089	LEMD2_Y122	LEMD2	Y122	SRGLAYPARPA	1	0.334609	0.0506649	0.330523	0.0796762	0.339334	0.0720499	0.386029	0.115232	0.400959	0.0420021	0.359213	0.0632448	0.287865	0.0735436	0.418683	0.0825231	0.339914	0.0444647	0.265605	0.06661	0.328485	0.0400515	0.332231	0.0489799	0.338771	0.0336929
5090	LEMD2_Y122_P126S	LEMD2	Y122	SRGLAYPARSA	1	0.430899	0.197418	0.316013	0.134844	0.249581	0.0395998	0.382058	0.0621842	0.311682	0.105885	0.500547	0.183477	0.380817	0.0631859	0.528887	0.314806	0.288274	0.0751369	0.275402	0.0846168	0.244122	0.108658	0.334062	0.175334	0.350253	0.0799746
5091	LEMD3_Y258	LEMD3	Y258	SCRENYSDSEE	1	0.474805	0.0741177	0.519991	0.126982	0.501742	0.167325	0.792382	0.258188	1.00283	0.146302	1.07441	0.214787	0.434034	0.0840158	1.135	0.166882	0.546614	0.125566	0.693888	0.213159	0.607392	0.164921	0.619446	0.208103	0.539071	0.0557353
5092	LEMD3_Y258_D260Y	LEMD3	Y258	SCRENYSYSEE	2	0.470253	0.0737724	0.511592	0.244169	0.548418	0.219943	0.652189	0.19866	0.891527	0.0737536	1.17852	0.105777	0.479602	0.0838986	1.22361	0.287842	0.560748	0.161647	0.760144	0.263197	0.660065	0.246105	0.603555	0.283293	0.428394	0.0368959
5093	LEMD3_Y258_D260Y_YF	LEMD3	Y258	SCRENYSFSEE	1	0.588234	0.125325	0.501192	0.164287	0.508508	0.185631	0.791476	0.138091	0.988401	0.15588	1.10383	0.148881	0.529691	0.178601	1.08304	0.168962	0.452171	0.0502073	0.749844	0.183585	0.708595	0.238216	0.725485	0.131467	0.379542	0.0587352
5094	LENG1_Y96	LENG1	Y96	RGNKEYEEEKR	1	0.322907	0.0474639	0.534167	0.369467	0.736618	0.366784	0.457574	0.160283	0.821803	0.515666	0.72296	0.189185	0.393962	0.16232	0.755942	0.227938	0.406816	0.183936	0.685635	0.248024	0.518571	0.563419	0.49333	0.453859	0.31365	0.0896919
5095	LENG1_Y96_E97K	LENG1	Y96	RGNKEYKEEKR	1	0.397785	0.147695	0.399041	0.0643016	0.425304	0.140832	0.688412	0.334356	0.510637	0.121963	0.462348	0.251487	0.302956	0.0410496	0.860627	0.285966	0.605528	0.240219	0.735216	0.18548	0.368757	0.216763	0.422724	0.215254	0.392074	0.13807
5096	LGALS3_Y221	LGALS3	Y221	AHLLQYNHRVK	1	0.459376	0.139423	0.287964	0.0355026	0.366251	0.0618925	0.668005	0.331566	0.562427	0.0432694	0.592334	0.127607	0.370897	0.0759662	0.603705	0.104751	0.397317	0.106152	0.442417	0.0749361	0.46102	0.207235	0.493352	0.092965	0.420333	0.0965318
5097	LGALS3_Y221_R224Q	LGALS3	Y221	AHLLQYNHQVK	1	0.458894	0.0574013	0.706379	0.186767	0.508405	0.234756	0.474094	0.170791	0.516828	0.0431032	0.705666	0.216179	0.583428	0.116408	0.900178	0.310484	0.579257	0.141249	0.545296	0.151499	0.502655	0.208861	0.505028	0.139459	0.520504	0.102435
5098	LGI1_Y21	LGI1	Y21	LKRIAYFLCLL	1	0.484348	0.176203	0.506297	0.15156	0.394335	0.24486	0.82057	0.31544	1.08922	0.282378	1.0532	0.352915	0.713604	0.260239	1.52795	0.766687	0.695985	0.231798	0.74064	0.187914	0.640223	0.102103	0.536441	0.364493	0.423911	0.183429
5099	LGI1_Y21_L26R	LGI1	Y21	LKRIAYFLCLR	1	0.341389	0.0574813	0.398982	0.138818	0.36973	0.124237	0.708465	0.218947	0.948999	0.258143	0.997452	0.17915	0.434629	0.151167	1.06098	0.253734	0.365233	0.127001	0.60097	0.199195	0.371797	0.154102	0.412957	0.138064	0.358752	0.0328048
5100	LGR4_Y848	LGR4	Y848	YDCGMYSHLQG	2	3.69513	0.282536	2.36307	0.5869	5.58731	1.09664	2.37778	0.644053	0.943865	0.204466	1.4671	0.292606	2.8699	0.441658	1.20725	0.246224	1.03956	0.297798	1.0031	0.20318	1.49889	0.218474	1.29315	0.145424	7.03141	0.393863
5101	LGR4_Y848_D844G	LGR4	Y848	YGCGMYSHLQG	2	2.86919	0.189687	1.51544	0.757449	4.43915	0.907155	1.48607	0.31064	0.723142	0.0732864	1.19861	0.373538	1.23834	0.322665	1.06819	0.28208	1.06259	0.331847	0.997776	0.359019	1.063	0.291554	1.06601	0.405377	5.24662	1.20986
5102	LGR4_Y848_D844G_YF	LGR4	Y848	FGCGMYSHLQG	1	2.52761	0.203431	0.71338	0.324081	1.70673	0.377684	1.03885	0.480539	1.05765	0.227236	1.09787	0.175969	0.744662	0.0952844	1.09176	0.25963	0.794655	0.182769	0.916242	0.272675	0.878531	0.136379	0.74411	0.144209	3.75718	0.302706
5103	LGR4_Y848_YF	LGR4	Y848	FDCGMYSHLQG	1	3.25278	0.155401	0.984509	0.418552	3.53497	0.264211	1.06661	0.160701	1.1786	0.18256	1.37418	0.325215	1.63843	0.448373	1.30955	0.315101	0.889539	0.148952	1.00471	0.263995	1.08209	0.151589	0.969197	0.375141	4.73621	0.584065
5104	LGR5_Y387	LGR5	Y387	RHNEIYEIKVD	1	8.99413	0.904578	8.53805	2.85387	6.56852	3.84034	0.767861	0.134863	1.85716	1.53605	1.11693	0.275654	0.914898	0.340302	1.17724	0.34271	0.724141	0.184723	1.01715	0.386456	0.312328	0.222104	0.670664	0.392317	0.615547	0.363745
5105	LGR5_Y387_H383R	LGR5	Y387	RRNEIYEIKVD	1	4.83091	0.720765	5.58851	2.74876	5.35852	2.00411	0.573736	0.183683	0.66886	0.307613	1.08724	0.955641	0.756932	0.435286	1.35924	1.04845	0.923164	0.423629	0.771493	0.359987	0.751037	0.530318	1.39967	1.54388	0.468114	0.119187
5106	LIG3_Y767	LIG3	Y767	KVNKIYYPDFI	2	0.723576	0.13705	0.607242	0.258834	0.667744	0.345631	0.589372	0.0544516	0.679727	0.178983	0.727311	0.0873209	0.480983	0.0261749	0.762173	0.130627	4.1329	0.837538	3.45752	2.02319	0.536241	0.198134	0.449966	0.1874	1.05093	0.124366
5107	LIG3_Y767_Y768H	LIG3	Y767	KVNKIYHPDFI	1	0.430197	0.0377359	0.41681	0.0833757	0.487697	0.194676	0.472564	0.0809982	0.573769	0.093087	0.542273	0.130059	0.394547	0.0846732	0.627126	0.0818959	0.398019	0.0842385	0.53856	0.109176	0.39003	0.0487033	0.417169	0.075233	0.442539	0.0470632
5108	LIG3_Y767_YF	LIG3	Y767	KVNKIYFPDFI	1	0.477862	0.0734226	0.454845	0.185547	0.543226	0.116975	0.566349	0.123391	0.71197	0.0429195	0.798645	0.0972573	0.399734	0.0646402	0.855246	0.12269	1.24067	0.537968	1.26548	0.534515	0.42651	0.112698	0.398628	0.0924673	0.473297	0.0534876
5109	LIG3_Y768	LIG3	Y768	VNKIYYPDFIV	2	1.47489	0.167547	1.09031	0.570625	1.25322	0.527219	0.596326	0.0742792	0.665951	0.0200116	1.22745	0.43631	0.493516	0.153578	0.91765	0.189495	8.82463	0.674573	7.46542	2.1954	0.620831	0.338155	0.51553	0.227933	2.71745	0.338779
5110	LIG3_Y768_Y768H	LIG3	Y768	VNKIYHPDFIV	1	0.483501	0.0645938	0.445501	0.167794	0.480769	0.136077	0.562327	0.0754586	0.795551	0.452189	0.619622	0.101182	0.388322	0.128673	0.715249	0.195827	0.453271	0.0531963	0.589085	0.0384979	0.355167	0.0644444	0.417133	0.161184	0.48255	0.08172
5111	LIG3_Y768_Y768H_YF	LIG3	Y768	VNKIFHPDFIV	0	0.497376	0.083429	0.446885	0.130798	0.389565	0.0813066	0.600228	0.13513	0.695028	0.118375	0.792622	0.11595	0.396551	0.0693585	0.870689	0.171975	0.419373	0.118643	0.547412	0.144188	0.487174	0.115765	0.454043	0.20608	0.432087	0.0860042
5112	LIG3_Y768_YF	LIG3	Y768	VNKIFYPDFIV	1	0.431728	0.0220521	0.463776	0.159523	0.529348	0.211698	0.61238	0.179364	0.811415	0.189918	1.00127	0.21851	0.499718	0.126908	1.08467	0.190622	0.490297	0.0929908	0.583932	0.143669	0.464935	0.109923	0.928124	0.896109	0.517769	0.197338
5113	LILRB4_Y360	LILRB4	Y360	PQAVTYAKVKH	1	0.708253	0.200586	0.294153	0.0584618	0.508902	0.157865	0.573175	0.299842	0.576649	0.415773	0.404873	0.107869	0.424212	0.317543	0.514514	0.201015	0.397952	0.319373	0.333593	0.13141	0.421157	0.296112	0.286344	0.112319	0.339498	0.04433
5114	LILRB4_Y360_K362E	LILRB4	Y360	PQAVTYAEVKH	1	4.89532	0.413031	5.58304	1.73423	4.17523	0.781365	0.763452	0.298278	0.867214	0.33881	0.872051	0.244061	0.804165	0.0619718	1.02712	0.233715	0.691722	0.354336	0.625491	0.14618	1.94371	0.694011	1.16227	0.248386	0.617129	0.101644
5115	LILRB4_Y360_K362T	LILRB4	Y360	PQAVTYATVKH	1	2.82672	0.630826	1.71663	0.603411	2.92022	0.668965	0.856465	0.209021	0.882372	0.281761	0.654794	0.191305	0.624444	0.306582	0.775588	0.242597	0.423122	0.174414	0.606685	0.182045	0.73542	0.171231	0.61502	0.365107	0.542931	0.221537
5116	LILRB4_Y412	LILRB4	Y412	PQDVTYAQLHS	1	2.80149	0.151131	4.36572	3.26869	6.5206	3.71786	0.815244	0.686168	0.786151	0.19334	0.95944	0.638416	0.685329	0.504375	1.21992	0.910424	0.351221	0.253344	0.75029	0.666888	1.21584	0.896473	0.998841	0.626521	0.645372	0.345111
5117	LILRB4_Y412_Q414R	LILRB4	Y412	PQDVTYARLHS	1	2.30271	0.434388	1.90917	1.17434	4.32689	1.77499	0.842142	0.222901	0.517832	0.276288	0.757355	0.322007	0.786407	0.514736	1.51249	1.16396	0.773895	0.589688	0.603422	0.46691	0.808127	0.439671	0.797406	0.5027	0.735005	0.27229
5118	LINC01600_Y3	LINC01600	Y3	GGGMIYPLDLF	1	0.514583	0.094601	0.599881	0.139491	0.551194	0.191997	0.804145	0.136147	0.940767	0.0899568	0.913187	0.294557	0.53368	0.0126203	1.02046	0.135541	0.50292	0.0893272	0.637177	0.128283	0.526857	0.150354	0.496403	0.143887	0.688143	0.307707
5119	LINC01600_Y3_I2F	LINC01600	Y3	GGGMFYPLDLF	1	0.387943	0.108948	0.45345	0.0973332	0.49888	0.145766	0.627299	0.129754	0.891112	0.0635007	0.941751	0.103583	0.404595	0.0639715	1.09847	0.262644	0.405069	0.0695748	0.693113	0.214842	0.502585	0.114092	0.454159	0.146583	0.371676	0.0673745
5120	LITAF_Y23	LITAF	Y23	SAPPSYEETVA	1	0.397667	0.0377444	0.645423	0.184541	0.56915	0.187334	0.726791	0.222392	0.828428	0.111461	1.10253	0.108056	0.531142	0.195056	1.0856	0.143313	0.649658	0.127124	0.671648	0.175474	0.600359	0.204668	0.635589	0.19053	0.413558	0.0933783
5121	LITAF_Y23_Y23H	LITAF	Y23	SAPPSHEETVA	0	0.404175	0.0794073	0.481301	0.211456	0.341696	0.234662	0.488623	0.271251	0.81695	0.130383	0.453342	0.0913428	0.523774	0.248186	0.596608	0.140263	0.374372	0.208525	0.84003	0.594162	0.435069	0.312806	0.392521	0.111313	0.337542	0.0621234
5122	LLGL2_Y40	LLGL2	Y40	PSALGYSPSLR	1	0.692181	0.0725076	0.749505	0.428392	0.472352	0.221561	0.763852	0.086085	0.908123	0.312787	0.668643	0.447807	0.512123	0.130753	0.886787	0.241737	0.403953	0.174127	0.460026	0.172609	0.769094	0.339423	0.628208	0.303281	0.711766	0.177957
5123	LLGL2_Y40_R45H	LLGL2	Y40	PSALGYSPSLH	1	0.631073	0.116827	0.457551	0.137088	0.431755	0.234314	0.863568	0.238943	0.710381	0.0990186	0.638651	0.139528	0.44392	0.184963	0.822839	0.329839	0.480423	0.347521	0.553054	0.383395	0.573376	0.230617	0.435587	0.0981784	0.620781	0.234825
5124	LMNA_Y211	LMNA	Y211	FQKNIYSEELR	1	1.81414	0.189771	0.965155	0.337983	1.06692	0.30668	1.03837	0.537935	1.03786	0.221761	1.00734	0.312745	0.515526	0.132023	1.2391	0.241826	0.800854	0.17564	1.20163	0.849757	0.839869	0.202382	0.727957	0.284466	5.80246	0.737458
5125	LMNA_Y211_F206L	LMNA	Y211	LQKNIYSEELR	1	0.721875	0.305973	1.91507	1.75797	1.48902	1.4519	0.44494	0.202534	0.508203	0.286414	1.31808	0.79606	0.609674	0.564303	1.38507	1.02023	1.79246	2.9575	1.37393	0.8403	1.82217	1.57059	1.02091	0.659466	4.37535	4.09699
5126	LMNA_Y211_I210S	LMNA	Y211	FQKNSYSEELR	1	0.4523	0.128695	0.455812	0.162894	0.319411	0.113106	0.543939	0.150186	0.629667	0.171911	0.626348	0.136559	0.365352	0.0349891	0.686038	0.131108	0.400702	0.0913998	0.49855	0.23372	0.362863	0.143342	0.341908	0.112317	0.425228	0.0867265
5127	LMNA_Y211_I210V	LMNA	Y211	FQKNVYSEELR	1	0.67968	0.185286	0.61299	0.0611509	0.486491	0.154401	0.53467	0.0608939	0.671785	0.0332697	0.673603	0.210526	0.416885	0.0626738	0.72716	0.157219	0.417579	0.117497	0.448788	0.108569	0.456324	0.188364	0.480097	0.104992	0.518137	0.106931
5128	LMNA_Y211_L215P	LMNA	Y211	FQKNIYSEEPR	1	1.53931	0.364408	1.02389	0.357645	0.76266	0.18348	0.477061	0.0847353	0.717484	0.224013	0.772681	0.124579	0.454277	0.0630492	0.870972	0.0994699	0.477569	0.0943452	0.581633	0.127358	0.437722	0.0642756	0.443159	0.269132	1.72594	0.308947
5129	LMNA_Y259	LMNA	Y259	DQVEQYKKELE	1	0.602727	0.305857	0.515985	0.200554	0.508735	0.141456	0.8785	0.116476	0.955893	0.0858792	1.31712	0.389942	0.533537	0.0734411	1.20287	0.259759	0.561461	0.141166	0.688469	0.196287	0.67016	0.207363	0.644176	0.255064	0.527212	0.0922442
5130	LMNA_Y259_K260N	LMNA	Y259	DQVEQYNKELE	1	0.459094	0.125521	0.558428	0.269839	0.580906	0.213199	0.691685	0.176905	1.16913	0.165942	1.09249	0.261832	0.493793	0.101979	1.23194	0.132717	0.552453	0.0920709	0.76193	0.258077	0.683072	0.237486	0.672449	0.314285	0.417599	0.156917
5131	LMNA_Y259_V256G	LMNA	Y259	DQGEQYKKELE	1	0.522015	0.17107	0.48776	0.149088	0.535277	0.141606	1.15209	0.514459	1.31444	0.0891855	1.38937	0.40141	0.641745	0.0407453	1.38814	0.231977	0.463862	0.0685523	0.682232	0.190361	0.800851	0.193837	0.67628	0.199203	0.467157	0.0763465
5132	LMNA_Y259_Y259C	LMNA	Y259	DQVEQCKKELE	0	0.561558	0.079492	0.519797	0.0601093	0.70343	0.191024	0.74608	0.136219	1.10164	0.137247	1.19588	0.19449	0.518279	0.0805278	1.26568	0.14092	0.528153	0.104857	0.732779	0.169041	0.59013	0.141066	0.625139	0.187724	0.489512	0.0695679
5133	LMNA_Y359	LMNA	Y359	QQLDEYQELLD	1	0.725708	0.127569	0.668778	0.0907662	0.684061	0.288268	1.00739	0.260348	1.30478	0.10366	1.62628	0.349149	0.597517	0.243649	1.57325	0.306254	0.615181	0.188773	1.17975	0.524953	0.775954	0.317583	0.757357	0.384206	0.600163	0.163518
5134	LMNA_Y359_E358K	LMNA	Y359	QQLDKYQELLD	1	0.45295	0.134143	0.485244	0.350502	0.441071	0.208335	0.789205	0.311797	1.33182	0.709076	1.26499	0.189911	0.452058	0.1558	0.995227	0.171375	0.714559	0.281938	0.782803	0.272105	0.889148	0.291254	0.805585	0.435871	0.446428	0.0514261
5135	LMNA_Y359_E361K	LMNA	Y359	QQLDEYQKLLD	1	0.641952	0.186848	0.724424	0.386982	0.741763	0.234206	1.03365	0.459448	1.71621	0.292275	1.53343	0.396909	0.904972	0.189617	1.84781	0.306325	0.649723	0.208674	1.20383	0.312665	1.26664	0.812968	1.28029	0.635006	0.810385	0.378979
5136	LMNA_Y376	LMNA	Y376	MEIHAYRKLLE	1	0.397312	0.0657137	0.428899	0.110699	0.413706	0.100839	0.672374	0.194821	0.814085	0.154435	0.803614	0.100123	0.526559	0.117795	0.969719	0.15101	0.443096	0.0716901	0.570177	0.147813	0.478713	0.131639	0.670384	0.273911	0.382699	0.0497672
5137	LMNA_Y376_L380S	LMNA	Y376	MEIHAYRKLSE	1	0.383569	0.0955732	0.356212	0.0721486	0.465722	0.262307	0.641428	0.0771022	0.678062	0.169849	0.72898	0.152208	0.389566	0.105235	0.788337	0.143744	0.371301	0.101852	0.495141	0.173213	0.378602	0.0536754	0.459024	0.195515	0.341572	0.109925
5138	LMNA_Y376_M371K	LMNA	Y376	KEIHAYRKLLE	1	0.506409	0.115222	0.344211	0.0647598	0.476276	0.107161	0.488622	0.0703784	0.589946	0.107988	0.629907	0.11444	0.467593	0.148447	0.76015	0.212809	0.428504	0.0924248	0.48724	0.0863371	0.396516	0.0895597	0.480969	0.1334	0.414382	0.0572771
5139	LMNA_Y376_R377H	LMNA	Y376	MEIHAYHKLLE	1	0.440724	0.146054	0.445174	0.124838	0.552412	0.191104	0.690547	0.097835	1.03356	0.269258	0.97393	0.243928	0.421564	0.0570428	1.25234	0.159661	0.474387	0.0642373	0.745848	0.199551	0.475457	0.190028	0.588116	0.203844	0.402508	0.029998
5140	LMNA_Y376_R377L	LMNA	Y376	MEIHAYLKLLE	1	0.568946	0.153183	0.521449	0.131654	0.574102	0.34951	1.24147	0.378099	1.62442	0.381734	1.33267	0.295	0.587131	0.255291	1.79566	0.47022	0.516658	0.230839	0.959167	0.426156	0.859317	0.234772	0.707669	0.201788	0.480445	0.0798378
5141	LMNA_Y45	LMNA	Y45	DRLAVYIDRVR	1	0.358831	0.0725186	0.475752	0.230001	0.434387	0.192208	0.609909	0.237245	0.891922	0.307056	1.23539	0.1277	0.487954	0.0411855	1.11546	0.406754	0.417741	0.0286935	0.744979	0.205531	0.542373	0.202767	0.553921	0.430371	0.409632	0.15314
5142	LMNA_Y45_A43T	LMNA	Y45	DRLTVYIDRVR	1	0.323775	0.0676919	0.408597	0.199036	0.457842	0.227849	0.749107	0.170789	1.15155	0.080368	1.33668	0.227333	0.432596	0.0487599	1.26073	0.256278	0.426158	0.0797538	0.778525	0.202235	0.55293	0.177542	0.614066	0.235971	0.312016	0.0749773
5143	LMNA_Y45_R50P	LMNA	Y45	DRLAVYIDRVP	1	0.328892	0.0473266	0.429138	0.195901	0.467802	0.265295	0.653509	0.101669	0.910777	0.131465	1.09432	0.0817045	0.436986	0.0491969	1.08863	0.199685	0.450619	0.150879	0.731439	0.237274	0.681683	0.281983	0.719188	0.440246	0.331447	0.0538521
5144	LMNA_Y45_R50S	LMNA	Y45	DRLAVYIDRVS	1	0.311043	0.0713639	0.428467	0.198548	0.502927	0.390148	0.35127	0.0881298	0.7252	0.252122	0.881211	0.139728	0.397207	0.0793457	0.95272	0.147123	0.462929	0.173525	0.637809	0.192483	0.471548	0.29175	0.499755	0.265354	0.329719	0.149764
5145	LMNA_Y45_Y45C	LMNA	Y45	DRLAVCIDRVR	0	0.435619	0.081743	0.460351	0.170693	0.477069	0.205374	0.759792	0.145477	0.903558	0.194246	0.941936	0.147238	0.457493	0.0630547	1.15208	0.135597	0.467411	0.125383	0.681627	0.0878109	0.604939	0.161032	0.517693	0.180968	0.39376	0.044204
5146	LMNA_Y481	LMNA	Y481	DPLLTYRFPPK	1	0.634838	0.150845	0.502085	0.159608	0.430438	0.199063	0.577792	0.0951348	0.515373	0.152969	0.59701	0.284066	0.291555	0.143933	0.513137	0.0903878	0.452115	0.101586	0.446434	0.164312	0.421974	0.091939	0.348704	0.112047	0.434248	0.0689823
5147	LMNA_Y481_K486N	LMNA	Y481	DPLLTYRFPPN	1	0.649902	0.0943455	0.509993	0.162277	0.502664	0.130536	0.649488	0.0406301	0.768337	0.206976	0.881871	0.331922	0.471632	0.116349	0.751377	0.105478	0.766265	0.0916717	0.860527	0.273501	0.445931	0.109566	0.45504	0.0945844	0.496575	0.166876
5148	LMNA_Y481_R482L	LMNA	Y481	DPLLTYLFPPK	1	3.12457	0.26241	1.79652	0.599992	0.869756	0.0763535	0.83577	0.233586	2.79259	0.732879	2.20072	0.395045	0.480791	0.201074	1.08027	0.301069	4.35076	1.4627	2.61453	1.28488	0.992265	0.396483	0.780943	0.242942	0.772142	0.22065
5149	LMNA_Y481_R482Q	LMNA	Y481	DPLLTYQFPPK	1	1.5438	0.20751	1.24278	0.400011	0.986155	0.20985	0.549006	0.133543	0.565893	0.0267348	1.2499	0.704657	0.498163	0.124634	0.772673	0.296846	1.68832	0.484342	1.16481	0.472917	0.597369	0.0749551	1.27448	0.330897	0.796237	0.167022
5150	LMNA_Y481_R482W	LMNA	Y481	DPLLTYWFPPK	1	6.10045	0.928017	6.49991	1.9129	7.34437	2.26601	11.5776	4.22102	5.7351	0.996796	2.77833	1.03152	0.932554	0.404785	1.12702	0.301884	8.47056	1.00989	6.67089	1.97797	12.5792	3.87609	14.7957	5.99109	9.17339	0.454228
5151	LMNA_Y481_Y481H	LMNA	Y481	DPLLTHRFPPK	0	0.405825	0.0263978	0.410953	0.0205236	0.381486	0.134225	0.394781	0.0893544	0.571262	0.218439	0.434422	0.139296	0.359746	0.10125	0.520545	0.0910199	0.458594	0.193641	0.430157	0.0555646	0.288113	0.0815953	0.242157	0.0331592	0.420703	0.0712112
5152	LMNA_Y646	LMNA	Y646	LVTRSYLLGNS	1	0.854113	0.155855	0.823089	0.154119	0.708153	0.257154	1.14067	0.183185	1.27377	0.540725	1.37198	0.636086	0.84987	0.171892	1.51893	0.321923	0.841153	0.409408	0.939092	0.276683	0.931443	0.45611	0.680098	0.407743	0.793831	0.274914
5153	LMNA_Y646_R644C	LMNA	Y646	LVTCSYLLGNS	1	1.30237	0.440458	0.755817	0.466407	0.802904	0.483123	1.95414	0.930232	2.94355	0.487608	2.16069	0.813467	0.959102	0.413768	3.29367	1.51273	0.760144	0.51309	1.71522	1.34431	1.13594	0.31795	1.55569	0.77495	0.989786	0.583585
5154	LMNA_Y81	LMNA	Y81	GIKAAYEAELG	1	0.392055	0.082002	0.597209	0.457113	0.437916	0.178456	0.703801	0.269198	0.690803	0.0516191	0.713261	0.148248	0.446209	0.0203762	0.796616	0.126538	0.502169	0.196096	0.496479	0.154766	0.531489	0.266449	0.506517	0.124089	0.403696	0.105241
5155	LMNA_Y81_L85R	LMNA	Y81	GIKAAYEAERG	1	0.344193	0.0828078	0.328919	0.0685925	0.405716	0.0366768	0.475053	0.0331874	0.517009	0.0921958	0.565822	0.0782278	0.365359	0.0624304	0.754605	0.202377	0.402508	0.0706305	0.487452	0.0747544	0.344394	0.0651715	0.362654	0.0933289	0.347179	0.0620318
5156	LPCAT3_Y348	LPCAT3	Y348	AWVARYIFKRL	1	0.346397	0.0760858	0.501977	0.164884	0.480156	0.080642	0.748075	0.334922	1.00133	0.445359	1.26052	0.628346	0.481912	0.143282	1.2493	0.437926	0.350812	0.142876	0.603857	0.178824	0.554714	0.0985326	0.472211	0.0868534	0.42378	0.060764
5157	LPCAT3_Y348_W344C	LPCAT3	Y348	ACVARYIFKRL	1	0.545327	0.034427	0.635186	0.363222	0.426273	0.110678	0.605616	0.128397	0.682987	0.239632	0.979006	0.140219	0.492303	0.0646252	0.840559	0.215594	0.502315	0.205209	0.552801	0.142607	0.407349	0.064127	0.509772	0.13617	0.492208	0.114331
5158	LPL_Y329	LPL	Y329	RSSKMYLKTRS	1	0.452069	0.143544	0.630864	0.287138	0.757919	0.580289	0.585259	0.272828	0.827266	0.366342	1.07341	0.481611	0.540758	0.166945	1.24071	0.694282	0.800395	0.521388	0.884622	0.397712	0.484064	0.366252	0.792486	0.329818	1.53432	1.56063
5159	LPL_Y329_L330F	LPL	Y329	RSSKMYFKTRS	1	0.856478	0.132429	0.667206	0.527653	0.634252	0.226604	1.07188	0.672291	0.989138	0.351149	1.19497	0.451136	0.763503	0.1642	1.21616	0.219821	0.701399	0.536907	0.560831	0.180341	0.685279	0.525857	0.56698	0.128587	0.711532	0.388001
5160	LPL_Y329_L330P	LPL	Y329	RSSKMYPKTRS	1	0.613766	0.0559238	0.502312	0.101582	0.509262	0.245602	1.20197	0.369531	1.42585	0.818059	0.601347	0.324396	0.341688	0.176022	0.675154	0.152872	0.547053	0.299354	0.624285	0.2149	0.358507	0.0821996	0.15123	0.0308499	0.561727	0.321779
5161	LPL_Y329_M328R	LPL	Y329	RSSKRYLKTRS	1	0.713106	0.222346	0.937281	0.521715	0.893744	0.435014	1.02563	0.13937	0.725189	0.590609	1.40194	0.752432	0.852194	0.0886152	1.16942	0.588679	1.03294	0.383532	1.11124	0.329833	0.919047	0.161426	1.10893	0.457816	1.24046	1.03994
5162	LPL_Y329_M328T	LPL	Y329	RSSKTYLKTRS	1	0.856206	0.275384	0.592618	0.419569	0.705705	0.307088	0.853091	0.237838	0.596379	0.426513	0.739174	0.597515	0.708295	0.406823	0.967321	0.469448	0.499122	0.192659	0.582583	0.179876	0.609316	0.115852	0.56112	0.166886	0.985281	0.192003
5163	LPL_Y329_S325R	LPL	Y329	RRSKMYLKTRS	1	1.03068	0.325876	0.707594	0.387891	0.601797	0.0812995	0.577654	0.191076	0.889401	0.248476	0.72769	0.357488	0.513671	0.110797	0.708755	0.376854	0.598654	0.307957	0.571177	0.188184	0.448316	0.0998093	0.844617	0.442211	0.658548	0.272144
5164	LPP_Y346	LPP	Y346	NPPGMYPVTGP	1	0.38896	0.083822	0.336327	0.162264	0.37472	0.0474942	0.505997	0.231447	0.481688	0.12459	0.64932	0.112107	0.649324	0.380884	0.531217	0.0972613	0.3945	0.102738	0.396117	0.137002	0.375188	0.158258	0.325455	0.145057	0.348012	0.115515
5165	LPP_Y346_Y346H	LPP	Y346	NPPGMHPVTGP	0	0.357816	0.0507261	0.352967	0.128401	0.279897	0.0936543	0.9966	0.59512	0.473782	0.017542	0.534215	0.0677504	0.285602	0.0443514	0.515987	0.103352	0.360865	0.0775771	0.331394	0.0466378	0.299325	0.118397	0.331598	0.0771254	0.350159	0.0970894
5166	LRCH3_Y354	LRCH3	Y354	RRESQYQENRG	1	0.475186	0.121407	0.637323	0.491543	0.502538	0.0870644	0.730279	0.219816	0.582476	0.164939	0.834968	0.759163	0.562637	0.162714	0.571015	0.285685	0.478923	0.267726	0.66274	0.330182	0.431467	0.336673	0.493571	0.184863	0.471891	0.24526
5167	LRCH3_Y354_R350T	LRCH3	Y354	RTESQYQENRG	1	0.557462	0.195022	0.578372	0.199209	0.652907	0.197974	0.799391	0.202621	1.26142	0.428121	0.791836	0.291179	0.539099	0.303342	1.00492	0.456318	0.498614	0.225483	0.590546	0.190065	0.675152	0.236387	0.414171	0.169142	0.687658	0.220054
5168	LRFN1_Y454	LRFN1	Y454	PGIRMYQVQYN	2	0.726538	0.161733	0.814793	0.182321	0.502566	0.170833	0.995148	0.246526	1.23837	0.443324	1.05757	0.168691	0.446486	0.106586	1.39146	0.333108	0.669795	0.436256	0.862539	0.230753	0.930082	0.333876	0.920089	0.502386	0.763689	0.278773
5169	LRFN1_Y454_Q455R	LRFN1	Y454	PGIRMYRVQYN	2	0.473412	0.178674	0.485777	0.171055	0.620423	0.30612	0.675141	0.180158	0.625578	0.0332822	0.758529	0.160108	0.98893	0.380923	1.07644	0.741926	0.579949	0.370131	0.712559	0.157782	0.743519	0.141411	0.586141	0.23575	0.527073	0.248549
5170	LRFN1_Y454_Q455R_YF	LRFN1	Y454	PGIRMYRVQFN	1	0.606918	0.273035	0.655516	0.208487	0.485015	0.146123	0.511841	0.416123	0.843594	0.248974	1.35202	0.435224	0.611287	0.0611001	1.14356	0.26847	0.621965	0.217487	0.617762	0.31792	0.468216	0.233018	0.641897	0.308853	0.651512	0.108259
5171	LRFN1_Y454_YF	LRFN1	Y454	PGIRMYQVQFN	1	0.583053	0.127534	0.503783	0.223261	0.384463	0.121942	0.63567	0.106278	0.78893	0.290476	0.618542	0.0954082	0.423211	0.180882	0.862766	0.251456	0.309723	0.147414	0.530529	0.252618	0.467202	0.248891	0.504641	0.243928	0.349003	0.160061
5172	LRFN1_Y458	LRFN1	Y458	MYQVQYNSSVD	2	0.416877	0.0348826	0.559015	0.290947	0.504961	0.180375	0.520114	0.0561071	0.720707	0.0612141	1.0506	0.343115	0.520327	0.141776	0.963219	0.179945	0.488383	0.141361	0.685504	0.351372	0.606353	0.376276	0.689853	0.473074	0.698767	0.280273
5173	LRFN1_Y458_Q455R	LRFN1	Y458	MYRVQYNSSVD	2	0.410659	0.0735672	0.43542	0.166546	0.435276	0.118227	0.629193	0.113116	0.679889	0.0855364	0.785233	0.0743434	0.403307	0.107802	0.876165	0.176357	0.433374	0.0958867	0.715432	0.0944465	0.487399	0.091974	0.436601	0.155267	0.374887	0.0668133
5174	LRFN1_Y458_Q455R_YF	LRFN1	Y458	MFRVQYNSSVD	1	0.38635	0.0629642	0.423805	0.131506	0.406336	0.0881789	0.551972	0.0981263	0.908292	0.271132	0.768932	0.256187	0.415218	0.0641364	0.931477	0.209184	0.438794	0.0612684	0.597446	0.1468	0.490269	0.0969439	0.477053	0.193219	0.348521	0.109233
5175	LRFN1_Y458_YF	LRFN1	Y458	MFQVQYNSSVD	1	0.372979	0.0985063	0.393781	0.161013	0.435795	0.0723169	0.565517	0.117754	0.771267	0.144693	0.859218	0.217952	0.513823	0.083225	0.859531	0.0562457	0.425188	0.081681	0.581311	0.0604528	0.485877	0.111649	0.432474	0.161464	0.398074	0.0473263
5176	LRIF1_Y714	LRIF1	Y714	NSNAAYEQSHF	1	0.394636	0.0349326	0.504424	0.147041	0.445061	0.0803788	0.574099	0.156475	0.418345	0.0640401	0.575007	0.107805	0.41654	0.0675443	0.615721	0.11401	0.479743	0.0840451	0.54971	0.221513	0.326848	0.108325	0.478755	0.124942	0.388404	0.06358
5177	LRIF1_Y714_Q716E	LRIF1	Y714	NSNAAYEESHF	1	0.474512	0.057227	0.434025	0.118237	0.496267	0.0897313	0.659197	0.145775	0.869712	0.0942219	0.849323	0.0524424	0.503913	0.0164187	0.919147	0.0564401	0.44302	0.115725	0.6143	0.197052	0.48299	0.0935952	0.499008	0.171296	0.38527	0.0554121
5178	LRIG1_Y1029	LRIG1	Y1029	TLARLYHPDST	1	0.302331	0.067996	0.574845	0.346168	0.416085	0.132611	0.672076	0.175833	0.609122	0.227352	0.50753	0.142018	0.363729	0.110688	0.743161	0.0971284	0.344014	0.0981237	0.428688	0.158945	0.421791	0.101807	0.548505	0.281327	0.355312	0.131579
5179	LRIG1_Y1029_P1031R	LRIG1	Y1029	TLARLYHRDST	1	0.448687	0.142577	0.565085	0.149186	0.408523	0.216321	0.760779	0.47742	0.609866	0.214146	0.761288	0.19021	0.710054	0.141808	0.8443	0.325151	0.563415	0.21477	0.72883	0.256386	0.501405	0.260069	0.538546	0.277493	0.52164	0.196617
5180	LRIG1_Y1054	LRIG1	Y1054	RAEAQYLLVSN	1	0.648365	0.136129	0.465628	0.169943	0.493315	0.174261	0.665451	0.205893	0.933121	0.16266	0.897374	0.333188	0.429806	0.178444	0.761272	0.295959	2.60953	1.42083	1.77622	1.04752	0.638617	0.40491	0.550789	0.305431	0.681438	0.114402
5181	LRIG1_Y1054_Q1053P	LRIG1	Y1054	RAEAPYLLVSN	1	1.79287	0.393624	0.653974	0.188991	0.563579	0.231707	0.55562	0.316588	0.74783	0.2698	0.654662	0.119323	0.698524	0.267394	0.775163	0.149924	1.71682	0.847785	1.17525	0.754151	0.400317	0.101486	0.360362	0.189817	0.456328	0.0989831
5182	LRIG1_Y996	LRIG1	Y996	CQGSLYPSNHD	1	0.571462	0.195936	0.535194	0.153087	0.611052	0.0454661	0.567068	0.195402	1.0305	0.235754	0.878675	0.27008	0.500566	0.164903	0.978618	0.239589	0.531122	0.117427	0.550894	0.0776242	0.582207	0.109661	0.530689	0.165394	0.391095	0.110572
5183	LRIG1_Y996_G993A	LRIG1	Y996	CQASLYPSNHD	1	0.449258	0.0940058	0.571116	0.217993	0.595447	0.105314	0.797812	0.25212	1.00694	0.0710465	1.07613	0.193175	0.524217	0.100987	1.29989	0.269525	0.577423	0.177146	0.791929	0.245603	0.721241	0.201671	0.623963	0.153548	0.420066	0.0721229
5184	LRIT3_Y326	LRIT3	Y326	KDAGDYKCKAK	1	0.383896	0.0801263	0.386496	0.0387717	0.549919	0.196557	0.653603	0.175661	0.578539	0.15377	0.542434	0.112622	0.311568	0.066127	0.61794	0.197639	0.447784	0.0992498	0.517289	0.0887244	0.408028	0.147663	0.311523	0.0947851	0.331759	0.0594472
5185	LRIT3_Y326_C328Y	LRIT3	Y326	KDAGDYKYKAK	2	0.318537	0.0549419	0.307954	0.0545759	0.346391	0.154643	0.570815	0.0999744	0.518706	0.145811	0.397514	0.0651563	0.256231	0.131228	0.60429	0.148809	0.336944	0.0399103	0.387079	0.0658836	0.352857	0.0561391	0.365835	0.0728356	0.319819	0.120603
5186	LRIT3_Y326_C328Y_YF	LRIT3	Y326	KDAGDYKFKAK	1	0.305342	0.120291	0.322425	0.0520647	0.380354	0.0861749	0.338485	0.0926315	0.391587	0.0360523	0.405697	0.11709	0.278186	0.0976937	0.613263	0.147887	0.420932	0.205213	0.362386	0.0575899	0.344841	0.146807	0.258774	0.0927994	0.443275	0.269128
5187	LRP1B_Y1988	LRP1B	Y1988	NGSFRYVIISQ	1	0.421578	0.0969387	0.528195	0.210832	0.656983	0.212005	0.727477	0.192173	0.957816	0.193953	1.11696	0.102985	0.513252	0.0683148	1.24636	0.335886	0.602838	0.219175	0.709938	0.0977177	0.598577	0.189562	0.581088	0.255118	0.447982	0.124184
5188	LRP1B_Y1988_R1987L	LRP1B	Y1988	NGSFLYVIISQ	1	0.402565	0.106242	0.367247	0.207589	0.539113	0.185498	0.931156	0.312784	1.20002	0.276166	1.26641	0.218714	0.662897	0.0274433	1.4392	0.477755	0.468104	0.125621	0.879505	0.285674	0.843518	0.235345	0.666139	0.216973	0.467933	0.114252
5189	LRP2_Y2010	LRP2	Y2010	RGLQVYHRRNA	1	1.48635	0.553688	0.963782	0.63124	0.782977	0.37854	0.956506	0.379353	1.19469	0.407518	1.40507	0.845632	0.803134	0.342002	1.05191	0.668436	1.09625	0.617715	0.888969	0.488867	0.755266	0.494099	0.860304	0.144833	1.19563	0.85965
5190	LRP2_Y2010_R2012K	LRP2	Y2010	RGLQVYHKRNA	1	0.496534	0.0664151	0.495929	0.158154	0.590237	0.209605	0.560588	0.246105	0.654072	0.127735	0.544666	0.136104	0.517168	0.267084	0.984857	0.367905	0.432745	0.139342	0.642132	0.460063	0.450228	0.128808	0.467937	0.185009	0.495797	0.249444
5191	LRP5_Y1528	LRP5	Y1528	ATARPYRPYII	2	0.58124	0.161	0.549696	0.0771722	0.412928	0.0869783	0.687615	0.16994	0.465127	0.0835306	0.674976	0.214152	0.482221	0.0803035	0.792856	0.211501	0.395937	0.103739	0.544852	0.312953	0.457454	0.230291	0.362269	0.201196	0.467506	0.103829
5192	LRP5_Y1528_A1525V	LRP5	Y1528	ATVRPYRPYII	2	0.586105	0.195219	0.517528	0.0952758	0.430352	0.106432	0.676917	0.0935433	0.564387	0.0498891	0.777067	0.0873586	0.462318	0.173244	0.714766	0.100234	0.529882	0.122288	0.59066	0.17505	0.498764	0.0481419	0.552163	0.0457529	0.483625	0.0530598
5193	LRP5_Y1528_A1525V_YF	LRP5	Y1528	ATVRPYRPFII	1	0.493188	0.112942	0.39749	0.0864903	0.462148	0.111746	0.505266	0.102144	0.644307	0.128139	0.652713	0.0959949	0.405669	0.078764	0.610221	0.129175	0.418196	0.0487027	0.459022	0.118649	0.438444	0.0941627	0.336485	0.0742093	0.394611	0.0665011
5194	LRP5_Y1528_R1529S	LRP5	Y1528	ATARPYSPYII	2	1.01986	0.293974	0.934196	0.273742	0.456044	0.179142	0.544194	0.192737	0.667614	0.070798	0.645897	0.0845012	6.92273	1.08698	0.731416	0.184708	0.35119	0.0928608	0.72676	0.277294	0.472675	0.11061	0.192417	0.152536	0.374554	0.145894
5195	LRP5_Y1528_R1529S_YF	LRP5	Y1528	ATARPYSPFII	1	0.633089	0.127267	0.503918	0.164928	0.593654	0.232378	0.466885	0.0681806	0.507944	0.0341393	0.627128	0.166418	9.7668	1.79194	0.735172	0.146397	0.408734	0.133136	0.61768	0.142492	0.402558	0.0880768	0.473692	0.149224	0.551962	0.123908
5196	LRP5_Y1528_YF	LRP5	Y1528	ATARPYRPFII	1	0.389261	0.0879696	0.358765	0.0647641	0.405437	0.0477042	1.04809	1.26051	0.589192	0.0750354	0.465415	0.0862416	0.40622	0.0866994	0.610288	0.0939275	0.401951	0.0328804	0.566154	0.262336	0.356085	0.0881665	0.468537	0.252212	0.468836	0.130252
5197	LRP5_Y1531	LRP5	Y1531	RPYRPYIIRGM	2	0.91694	0.192676	0.986969	0.262647	1.04334	0.154317	0.586901	0.285516	0.825859	0.568519	0.949059	0.586583	0.535576	0.148575	1.3999	0.718098	0.747726	0.407807	0.8452	0.29855	0.530769	0.213155	0.842062	0.541955	0.852388	0.155058
5198	LRP5_Y1531_R1529S	LRP5	Y1531	RPYSPYIIRGM	2	1.07545	0.18072	0.84845	0.306758	0.642226	0.147646	0.680921	0.252476	0.507547	0.102768	0.886413	0.580567	1.75512	1.34603	0.815982	0.111776	0.398842	0.0865878	0.509042	0.150314	0.589793	0.189887	0.574823	0.342798	0.437548	0.0785124
5199	LRP5_Y1531_R1529S_YF	LRP5	Y1531	RPFSPYIIRGM	1	0.886127	0.146335	0.980379	0.49171	0.71863	0.236221	0.595465	0.187552	0.919954	0.442958	1.28705	0.399128	0.494324	0.179572	0.991344	0.614666	0.784905	0.105703	0.709974	0.195598	0.751509	0.355523	0.535215	0.139298	0.493812	0.108845
5200	LRP5_Y1531_YF	LRP5	Y1531	RPFRPYIIRGM	1	0.646584	0.146451	0.610883	0.223696	0.655115	0.287023	0.532354	0.245638	0.74835	0.15025	1.14017	0.421796	0.456022	0.130661	1.2029	0.472632	1.03334	0.181105	0.880039	0.571939	0.632818	0.176943	0.708608	0.397118	0.781476	0.108476
5201	LRP5_Y1552	LRP5	Y1552	VCDSDYSASRW	1	0.518127	0.0781877	0.602693	0.207722	0.518368	0.179975	0.736923	0.201744	0.731499	0.12205	1.163	0.182283	0.455175	0.0870281	1.02155	0.14985	0.449095	0.0812974	0.684002	0.111295	0.69095	0.118508	0.876851	0.278318	0.381908	0.125062
5202	LRP5_Y1552_D1551N	LRP5	Y1552	VCDSNYSASRW	1	0.395802	0.0877249	0.48259	0.169198	0.50759	0.18141	0.506727	0.118255	0.6177	0.122586	0.718715	0.136028	0.512568	0.149208	0.864064	0.354412	0.508597	0.0493027	0.62565	0.318019	1.62061	0.523814	1.85173	0.758026	0.426002	0.0463081
5203	LRRC6_Y70	LRRC6	Y70	LKKLEYLNLAL	1	0.367445	0.0429049	0.408126	0.376817	0.488961	0.395451	0.573827	0.2573	1.22581	0.104191	1.04765	0.511444	0.549364	0.299667	1.42669	0.515001	1.36075	0.747024	1.13476	0.163077	0.809916	0.61595	0.987477	0.560159	0.296141	0.141632
5204	LRRC6_Y70_A74P	LRRC6	Y70	LKKLEYLNLPL	1	0.373559	0.060765	0.363531	0.162434	0.517958	0.16795	0.62159	0.121355	0.694128	0.186625	0.817553	0.268709	0.469794	0.118249	0.740863	0.0944651	1.26211	0.648035	1.11579	0.670867	0.530618	0.195804	0.440836	0.135479	0.423485	0.0795016
5205	LRRC7_Y1058	LRRC7	Y1058	QHNPEYVQQAS	1	0.59707	0.369161	0.486044	0.196015	0.690308	0.092088	0.640623	0.471665	0.543828	0.43981	0.843369	0.747646	0.729556	0.613619	0.867065	0.308954	0.486488	0.339299	0.650154	0.370375	0.54219	0.15333	0.603893	0.600253	0.422638	0.101564
5206	LRRC7_Y1058_H1054Y	LRRC7	Y1058	QYNPEYVQQAS	2	0.508404	0.177996	0.706976	0.376064	0.830971	0.404941	1.00512	0.378548	0.995363	0.323248	1.15828	0.494603	0.938638	0.417857	1.28034	0.56956	0.854274	0.588358	1.05421	0.219644	0.686981	0.228591	0.801729	0.442454	0.634971	0.111166
5207	LRRC7_Y1058_H1054Y_YF	LRRC7	Y1058	QFNPEYVQQAS	1	0.517871	0.149101	0.687113	0.227665	0.792482	0.340774	0.904221	0.173705	1.30466	0.194683	1.78689	0.653435	0.647641	0.377524	1.45617	0.519351	0.741098	0.296481	0.76082	0.419847	1.02356	0.31126	0.777544	0.467938	0.638394	0.237792
5208	LRRC7_Y1058_S1063T	LRRC7	Y1058	QHNPEYVQQAT	1	0.284098	0.0404157	0.422259	0.17647	0.490622	0.302948	0.516701	0.130544	0.985126	0.740103	0.612279	0.253364	0.46149	0.208181	0.798666	0.412209	0.504959	0.146447	0.552652	0.112017	0.424553	0.140699	0.455168	0.395553	0.238481	0.117093
5209	LRRC7_Y234	LRRC7	Y234	LKMLVYLDMSK	1	0.440686	0.217546	0.654098	0.343364	0.559305	0.225352	1.1784	0.425808	1.23751	0.0296309	1.36044	0.460728	0.474971	0.107794	1.72357	0.354699	0.346785	0.290031	1.12824	0.776559	1.00949	0.674569	0.805089	0.240262	0.545134	0.117015
5210	LRRC7_Y234_L235M	LRRC7	Y234	LKMLVYMDMSK	1	0.871529	0.349349	0.807117	0.449661	0.802286	0.588421	1.22897	0.49509	1.84849	0.334094	1.44662	0.327451	0.841998	0.396192	2.24506	0.710471	1.01904	0.443455	0.983839	0.394398	1.78966	0.704608	0.803644	0.57978	0.689446	0.160086
5211	LRRK2_Y1402	LRRK2	Y1402	GREEFYSTHPH	1	0.421144	0.0743026	0.419996	0.204587	0.678828	0.445513	0.417952	0.0526655	0.483452	0.173404	0.575691	0.205246	0.528131	0.137929	0.575097	0.156335	0.505168	0.0326325	0.465379	0.0964963	0.385404	0.120358	0.482449	0.245985	1.52028	0.271386
5212	LRRK2_Y1402_R1398H	LRRK2	Y1402	GHEEFYSTHPH	1	1.19661	0.168784	0.63767	0.147498	1.14527	0.2507	0.503724	0.167775	0.590288	0.16772	0.664384	0.0825012	1.41392	0.680033	0.626059	0.188607	0.759537	0.087262	0.548856	0.119341	0.617036	0.303737	0.700356	0.480919	1.77012	0.290683
5213	LRRK2_Y1718	LRRK2	Y1718	LEISPYMLSGR	1	0.928523	0.30954	1.44027	1.13136	0.931851	0.670017	0.491472	0.169968	0.639704	0.376423	0.852183	0.350632	0.806109	0.655976	1.28177	1.00979	0.718033	0.519634	0.651873	0.263112	1.02088	0.801446	1.09715	0.812299	0.588353	0.422823
5214	LRRK2_Y1718_R1723P	LRRK2	Y1718	LEISPYMLSGP	1	3.57869	0.926621	3.6705	2.41027	1.10338	0.728959	0.86586	0.513839	1.35083	0.41098	1.53201	0.539417	2.63466	1.30484	1.16224	0.267747	0.921303	0.420541	0.98319	0.231617	0.753278	0.61999	0.633166	0.548912	1.96811	0.520422
5215	LRRK2_Y2023	LRRK2	Y2023	YGIAQYCCRMG	2	0.665059	0.17645	0.800222	0.434975	1.02099	0.456295	3.47598	1.44298	0.482459	0.161319	0.982769	0.642948	0.902168	0.195393	0.761525	0.224443	0.604642	0.179924	0.582827	0.12847	1.00338	0.115614	11.1759	4.48747	4.29161	1.40671
5216	LRRK2_Y2023_G2019S	LRRK2	Y2023	YSIAQYCCRMG	2	0.790402	0.220468	0.895167	0.377822	0.911291	0.336161	5.02629	1.75796	0.573967	0.185403	1.24192	0.342895	1.23321	0.363659	0.707974	0.199102	0.986679	0.180613	0.639695	0.0745737	1.97846	0.865788	11.9634	6.03179	8.36458	1.10918
5217	LRRK2_Y2023_G2019S_YF	LRRK2	Y2023	FSIAQYCCRMG	1	0.425182	0.0693213	0.401282	0.082381	0.449063	0.105082	1.03499	0.306264	0.757545	0.160106	0.838971	0.115948	0.400378	0.0373523	0.86753	0.0625311	0.47941	0.107394	0.569597	0.177527	0.683924	0.0561684	5.07442	3.12125	0.99355	0.685579
5218	LRRK2_Y2023_I2020T	LRRK2	Y2023	YGTAQYCCRMG	2	0.757413	0.173063	1.00734	0.287028	1.19633	0.580503	3.22886	1.59839	0.50612	0.139717	0.719357	0.205439	0.60276	0.0806608	0.612716	0.111698	0.498426	0.0961553	0.602878	0.193052	0.713658	0.166984	9.80876	6.00018	2.78237	1.70447
5219	LRRK2_Y2023_I2020T_YF	LRRK2	Y2023	FGTAQYCCRMG	1	0.403175	0.0279422	0.46266	0.0908315	0.518188	0.162627	1.28133	0.589656	0.515291	0.0595429	0.663346	0.161122	0.499231	0.166108	0.692849	0.0710378	0.559811	0.186345	0.517108	0.0955581	0.598447	0.169518	8.11965	4.9011	1.78871	1.81711
5220	LRRK2_Y2023_YF	LRRK2	Y2023	FGIAQYCCRMG	1	0.417143	0.0305382	0.422937	0.15395	0.77693	0.295126	1.34343	0.898982	0.625052	0.0310005	0.90821	0.175353	0.466694	0.193405	0.797302	0.0774399	0.61426	0.139629	0.583769	0.142197	0.751048	0.120781	6.65452	4.29422	1.25029	0.991655
5221	LRRK2_Y707	LRRK2	Y707	VAMDDYLKNVM	1	0.408644	0.0663847	0.449447	0.164129	0.418456	0.113268	0.65864	0.137381	0.830938	0.149954	0.903472	0.102649	0.333163	0.0268816	0.955825	0.093635	0.493038	0.190162	0.589767	0.137138	0.516698	0.25764	0.409332	0.158105	0.509578	0.0791732
5222	LRRK2_Y707_M712V	LRRK2	Y707	VAMDDYLKNVV	1	0.376047	0.0721456	0.364335	0.149269	0.476588	0.22045	0.518409	0.0986521	0.707719	0.104477	0.872027	0.134866	0.40526	0.0590006	0.919107	0.238002	0.468402	0.0643057	0.665842	0.154424	0.481559	0.186258	0.589967	0.355719	0.392983	0.121138
5223	LSP1_Y234	LSP1	Y234	QWLEQYTQAIE	1	0.405784	0.102587	0.596371	0.265275	0.698893	0.361702	10.1779	19.1631	0.923613	0.16527	1.39674	0.515265	0.472705	0.189606	1.14848	0.138571	0.488846	0.14706	0.58915	0.226965	0.579139	0.119834	0.622993	0.253348	0.370269	0.128082
5224	LSP1_Y234_Q229K	LSP1	Y234	KWLEQYTQAIE	1	0.451967	0.0639429	0.454003	0.139906	0.440799	0.18768	0.701741	0.174026	0.915145	0.0872656	1.0437	0.233047	0.44177	0.113848	0.976633	0.135927	0.472306	0.125485	0.572633	0.183157	0.498796	0.245039	0.682808	0.40768	0.389528	0.0997296
5225	LTK_Y672_R673Q	LTK	Y672	MARDIYQASYY	3	6.25817	0.467975	5.4493	0.625175	6.74585	1.85803	3.09005	3.65749	0.780121	0.128406	1.04199	0.228517	1.96635	0.959566	0.878755	0.19091	1.41116	0.698044	1.19392	0.331495	2.54894	0.535923	3.02593	0.690557	5.17976	0.168364
5226	LTK_Y672_R673Q_YF	LTK	Y672	MARDIYQASFF	1	6.07287	0.253981	6.40444	2.06842	7.30846	2.85655	5.43448	5.27038	0.991524	0.231854	0.965523	0.220737	3.26316	1.07926	0.88714	0.168249	0.678934	0.15927	0.563972	0.106295	2.15331	0.551794	1.69674	0.367646	5.43976	0.737337
5227	LTK_Y676	LTK	Y676	IYRASYYRRGD	3	0.665938	0.153619	0.594374	0.155834	1.20394	1.24544	0.927085	0.191577	0.620903	0.287113	0.820517	0.29232	0.453195	0.174967	0.757418	0.271653	0.481321	0.179746	0.554592	0.0850557	0.398487	0.10603	0.422455	0.246015	0.76332	0.220004
5228	LTK_Y676_R673Q	LTK	Y676	IYQASYYRRGD	3	6.19576	1.11172	7.59663	3.51975	10.5826	7.21726	11.4617	8.36297	0.527605	0.194727	0.822022	0.20763	1.43349	0.682356	0.695388	0.164452	0.479181	0.105941	0.472515	0.13196	0.659013	0.143659	0.660236	0.24587	6.36596	1.67286
5229	LTK_Y676_R673Q_YF	LTK	Y676	IFQASYFRRGD	1	0.542745	0.0921991	0.499107	0.0820412	0.5165	0.098272	0.788531	0.304846	1.17732	0.700414	1.04783	0.107072	0.415641	0.132325	1.23434	0.426848	0.54364	0.0811004	0.618772	0.15433	0.516005	0.0674559	0.518157	0.205673	0.627708	0.215944
5230	LTK_Y676_YF	LTK	Y676	IFRASYFRRGD	1	0.582026	0.0854079	0.51152	0.189649	0.61347	0.152911	0.629973	0.190749	0.66781	0.498069	0.923354	0.219744	0.439041	0.0891091	0.878799	0.540776	0.46549	0.127847	0.469381	0.111481	0.430684	0.114304	0.437631	0.160496	0.57076	0.0192899
5231	LTK_Y677	LTK	Y677	YRASYYRRGDR	3	0.598244	0.119721	0.533975	0.158677	0.494192	0.197813	0.692851	0.40175	0.435736	0.079997	0.653288	0.280391	0.496478	0.149812	0.484651	0.233319	0.510914	0.144757	0.430739	0.052242	0.446386	0.0887963	0.534994	0.0803068	0.60257	0.157133
5232	LTK_Y677_R673Q	LTK	Y677	YQASYYRRGDR	3	0.526539	0.0334524	0.492166	0.106095	0.569706	0.186579	0.641423	0.138287	0.634921	0.30241	0.685362	0.217919	0.402521	0.0906184	0.712624	0.369463	0.410606	0.0955101	0.526219	0.140788	0.453461	0.0735399	0.399192	0.0385177	0.523155	0.0265328
5233	LTK_Y677_R673Q_YF	LTK	Y677	FQASFYRRGDR	1	0.525194	0.0273998	0.549972	0.0514807	0.500891	0.130847	0.647282	0.235817	0.441462	0.196913	0.717278	0.163303	0.495367	0.0825954	0.687778	0.240171	0.532226	0.193517	0.522868	0.14327	0.443363	0.0641551	0.486489	0.111219	0.510779	0.0327315
5234	LTK_Y677_YF	LTK	Y677	FRASFYRRGDR	1	0.709492	0.187781	0.617318	0.2292	0.463293	0.0496008	0.634459	0.158202	0.582915	0.193433	0.75601	0.295912	0.456368	0.160736	0.630926	0.17215	0.549332	0.147614	0.525643	0.114099	0.54276	0.0154932	0.552352	0.170275	0.721715	0.177288
5235	LUZP1_Y1036	LUZP1	Y1036	CTLSVYRQLHN	1	0.411527	0.0492182	0.465927	0.158217	0.455755	0.120341	0.77082	0.199407	1.0737	0.0648023	1.10285	0.120155	0.536298	0.095249	1.29322	0.206308	0.512798	0.0643599	0.823137	0.416924	0.62241	0.21894	0.630732	0.301365	0.435329	0.0927414
5236	LUZP1_Y1036_S1034N	LUZP1	Y1036	CTLNVYRQLHN	1	0.472774	0.0859002	0.458694	0.196758	0.551256	0.199189	0.738749	0.162743	1.0045	0.233516	1.05131	0.233488	0.515723	0.0861319	1.28321	0.193787	0.557642	0.199049	0.749127	0.264271	0.752954	0.334637	0.58538	0.304355	0.475166	0.12387
5237	LY75_Y888	LY75	Y888	DDHFTYSRYPW	2	5.20353	0.346973	4.82118	0.882085	6.61766	2.75053	1.86192	0.793003	1.1314	0.0357264	1.48908	0.289529	0.642295	0.173512	1.12958	0.267435	0.575848	0.0958232	0.968619	0.359615	4.6626	1.02848	7.92248	2.9367	1.23401	0.0625295
5238	LY75_Y888_D884A	LY75	Y888	DAHFTYSRYPW	2	3.2386	0.11914	2.39798	0.194714	3.7632	0.899939	1.18926	0.469448	1.01585	0.16161	1.16418	0.249866	0.499682	0.113656	0.884835	0.07914	0.716319	0.14399	0.640507	0.0913992	2.75559	0.310581	5.59971	1.9692	1.27541	0.125734
5239	LY75_Y888_D884A_YF	LY75	Y888	DAHFTYSRFPW	1	5.62128	0.377248	3.12699	1.2156	5.7902	3.0228	1.00452	0.113481	1.29234	0.147863	1.04652	0.225729	0.499054	0.170499	1.08619	0.274588	0.747966	0.219707	0.736388	0.143342	2.72434	1.42051	3.62753	2.06657	3.88666	0.991631
5240	LY75_Y888_YF	LY75	Y888	DDHFTYSRFPW	1	4.98164	0.658835	4.82465	1.41299	6.66109	2.77277	1.66315	0.82552	1.27943	0.238109	1.15967	0.0986758	0.608829	0.24287	1.0694	0.213711	0.904545	0.216195	0.79698	0.185634	4.83934	0.822099	5.17628	2.52514	3.18426	0.304547
5241	LY9_Y603	LY9	Y603	GENTMYAQVFN	1	2.37961	0.253861	2.49619	0.768564	3.32351	0.395375	0.958316	0.151919	0.803457	0.148887	0.912009	0.142577	5.60302	0.866218	0.967752	0.149285	0.560194	0.087538	0.561425	0.109045	1.46679	0.431387	0.786997	0.251614	2.18349	0.122512
5242	LY9_Y603_M602V	LY9	Y603	GENTVYAQVFN	1	5.04724	0.524281	6.73897	1.4064	6.46364	1.75238	2.91757	2.15417	0.717792	0.121551	0.818654	0.0428336	7.00233	1.5365	0.917955	0.158204	0.599372	0.049658	0.616123	0.129546	1.53038	0.464426	1.23438	0.527754	2.21067	0.416593
5243	LYN_Y306	LYN	Y306	KLVRLYAVVTR	1	0.611266	0.128624	0.402073	0.0833301	0.490303	0.134114	0.970901	0.221354	1.14848	0.310478	1.34756	0.363402	0.474439	0.101643	1.13996	0.23207	0.482833	0.106168	0.79353	0.567826	0.798763	0.170073	0.633106	0.0956404	0.496883	0.0971808
5244	LYN_Y306_V303L	LYN	Y306	KLLRLYAVVTR	1	0.544493	0.057844	0.451139	0.056094	0.467885	0.0732438	0.918192	0.185138	1.04772	0.234378	0.996902	0.194934	0.509696	0.0989967	1.04045	0.290604	0.408895	0.0879248	0.644266	0.185254	0.981523	0.320333	0.594297	0.141559	0.580759	0.101567
5245	LYZL6_Y140	LYZL6	Y140	GRPLFYWLTGC	1	0.330266	0.0876944	0.407497	0.136209	0.420075	0.120782	0.713368	0.142245	1.0362	0.0808222	0.967571	0.154996	0.418118	0.179285	1.12938	0.224744	0.533428	0.181023	0.836486	0.340062	0.686308	0.19166	0.491087	0.116642	0.469267	0.162735
5246	LYZL6_Y140_F139S	LYZL6	Y140	GRPLSYWLTGC	1	0.396566	0.0573243	0.52673	0.177496	0.50314	0.212077	0.846153	0.317195	1.24024	0.0814374	1.12126	0.11268	0.555804	0.0631311	1.33407	0.144092	0.534752	0.0919179	0.793176	0.332514	0.685962	0.215851	0.664023	0.309784	0.41052	0.0924033
5247	LZTR1_Y119	LZTR1	Y119	PPAPRYHHSAV	1	0.383523	0.111853	0.456575	0.243938	0.717062	0.343842	0.676975	0.356102	0.780528	0.117019	0.655302	0.472676	0.586734	0.36917	1.26456	0.749223	0.379876	0.203763	0.789872	0.531573	0.431533	0.172818	0.439603	0.192092	0.351267	0.177126
5248	LZTR1_Y119_H121D	LZTR1	Y119	PPAPRYHDSAV	1	0.727628	0.240342	0.861337	0.169902	0.684116	0.338046	0.743453	0.242454	0.97893	0.250913	0.730486	0.439099	0.447644	0.209814	0.877472	0.413771	0.532492	0.297151	0.711129	0.210013	0.658155	0.32668	0.475938	0.199252	0.740956	0.129363
5249	LZTR1_Y119_S122L	LZTR1	Y119	PPAPRYHHLAV	1	0.551574	0.0874241	0.443622	0.105723	0.709728	0.346861	0.663663	0.21993	1.18747	0.328714	0.868026	0.320037	0.491076	0.378063	0.963872	0.640692	0.37653	0.104645	0.745494	0.297624	0.606208	0.677622	0.514018	0.296624	0.556147	0.146579
5250	LZTR1_Y119_Y119C	LZTR1	Y119	PPAPRCHHSAV	0	0.717926	0.217064	0.920754	0.480423	1.28099	0.544226	0.842468	0.410869	1.75303	0.795146	1.61214	0.657454	2.15248	1.24867	2.01219	1.15323	0.839322	0.350049	1.21256	0.396364	1.17034	0.416228	0.701145	0.236364	0.566489	0.0792409
5251	LZTR1_Y141	LZTR1	Y141	YTGDIYSNSNL	2	4.6294	0.340626	7.45468	1.64746	7.87116	2.5698	0.911273	0.554539	0.523835	0.0410128	0.954036	0.393677	3.56359	1.15458	0.706916	0.172661	0.625761	0.109195	0.615997	0.185173	1.18662	0.346884	1.53452	0.488675	2.35867	0.408358
5252	LZTR1_Y141_N143S	LZTR1	Y141	YTGDIYSSSNL	2	4.97017	0.517731	6.08317	1.15098	7.1349	2.30268	1.97113	2.1359	0.503901	0.0728355	0.917199	0.375201	2.91055	0.617532	0.740047	0.235787	0.612652	0.161576	0.626379	0.12099	1.27016	0.394921	1.53045	0.595011	3.19623	0.209358
5253	LZTR1_Y141_N143S_YF	LZTR1	Y141	FTGDIYSSSNL	1	4.34678	0.369452	5.80083	1.53616	5.65523	1.49484	2.34846	2.38624	0.587709	0.0931375	0.74793	0.163771	2.30786	0.562982	0.652371	0.172136	0.494062	0.0574708	0.587902	0.291032	0.781836	0.115546	1.02756	0.390415	1.70332	0.137086
5254	LZTR1_Y141_YF	LZTR1	Y141	FTGDIYSNSNL	1	5.53909	0.801078	6.3552	1.52163	7.4632	2.57382	0.831231	0.619562	0.756489	0.244854	0.95698	0.0860146	2.87257	0.552971	0.848801	0.159681	0.667217	0.0674738	0.502263	0.0583138	0.903142	0.327123	0.738215	0.135422	1.10105	0.0534447
5255	MACC1_Y803	MACC1	Y803	HYGNNYRDVLQ	2	0.652086	0.190992	0.352506	0.145406	0.694244	0.182409	0.437935	0.277069	0.660588	0.105149	0.622472	0.216903	0.565435	0.327462	0.576149	0.185736	0.443943	0.208721	0.423333	0.25754	0.642567	0.371665	0.559416	0.134357	0.611795	0.202001
5256	MACC1_Y803_R804T	MACC1	Y803	HYGNNYTDVLQ	2	0.815818	0.240697	0.634873	0.261035	1.11814	0.429958	2.17177	1.43639	1.3512	0.140741	1.59532	0.302068	2.53343	0.283774	1.75852	0.709056	1.13989	0.25171	1.04821	0.346684	5.63298	0.815428	1.45008	0.473815	0.935233	0.290701
5257	MACC1_Y803_R804T_YF	MACC1	Y803	HFGNNYTDVLQ	1	0.65982	0.150405	0.517477	0.124924	0.425716	0.293176	0.760934	0.201909	0.577715	0.111758	0.874236	0.370598	0.573315	0.354893	0.966619	0.609061	0.543546	0.11723	0.733229	0.381598	1.60553	0.150379	0.471206	0.243022	0.637805	0.187213
5258	MACC1_Y803_YF	MACC1	Y803	HFGNNYRDVLQ	1	0.649935	0.305461	0.613992	0.205246	0.593953	0.263248	0.848275	0.247366	1.06339	0.316332	0.851061	0.161606	0.55763	0.155925	1.71531	1.45584	0.711	0.171514	0.679819	0.150686	0.647689	0.336593	0.626591	0.116289	0.639704	0.163748
5259	MAGEA1_Y276	MAGEA1	Y276	LAETSYVKVLE	1	0.511591	0.0507676	0.479068	0.0911303	0.472997	0.128245	0.615686	0.0452368	0.887923	0.09445	0.816946	0.171073	0.472025	0.130238	1.03422	0.203119	0.529755	0.263155	0.531643	0.105138	0.498987	0.0491268	0.47117	0.113615	0.451684	0.0711757
5260	MAGEA1_Y276_K278I	MAGEA1	Y276	LAETSYVIVLE	1	1.00379	0.253532	0.790731	0.371298	0.727321	0.324298	1.54313	0.26791	2.18886	0.801329	1.79857	0.956774	0.73414	0.476201	2.34654	1.16278	0.687686	0.293401	0.99685	0.6476	1.05978	0.218587	0.990126	0.307943	0.615584	0.2694
5261	MAGEA1_Y276_K278T	MAGEA1	Y276	LAETSYVTVLE	1	0.495528	0.0709823	0.702197	0.375093	0.862316	0.638323	0.902988	0.123668	1.01589	0.193891	1.65201	0.435096	0.669822	0.132071	1.65079	0.849193	0.915345	0.420057	1.3142	0.727308	0.674418	0.305819	0.968309	0.615569	0.708146	0.23441
5262	MAGEA4_Y240	MAGEA4	Y240	REHTVYGEPRK	1	0.598579	0.10085	0.869456	0.690441	0.903132	0.458324	1.03375	0.80209	0.673511	0.199728	0.715516	0.263809	0.51961	0.225259	0.85067	0.188808	0.664238	0.303257	0.683902	0.285232	0.587598	0.561866	0.687024	0.409772	0.491772	0.13326
5263	MAGEA4_Y240_G241W	MAGEA4	Y240	REHTVYWEPRK	1	1.85541	0.398886	1.38865	0.531786	5.92272	0.672659	8.80048	2.64465	0.888251	0.205898	1.09553	0.291038	0.607377	0.361747	0.830559	0.189083	2.31542	0.572298	2.42376	1.45131	4.33349	0.448331	1.19386	0.417495	3.77389	0.502172
5264	MAGEC3_Y152	MAGEC3	Y152	RRGTGYTLSLP	1	0.497188	0.0800774	0.72973	0.491667	0.693245	0.147183	0.763858	0.133097	0.477309	0.107376	0.579191	0.24516	0.564423	0.16161	0.811939	0.261949	0.772257	0.122945	0.643079	0.260975	0.552508	0.206448	0.642774	0.39022	0.551358	0.167451
5265	MAGEC3_Y152_S155P	MAGEC3	Y152	RRGTGYTLPLP	1	0.830714	0.321394	0.641605	0.0976059	0.606903	0.381068	0.682966	0.121605	1.0077	0.116976	0.971423	0.536564	0.423796	0.177397	0.695806	0.207179	0.650964	0.440074	0.521756	0.30139	0.977476	0.810345	0.386888	0.081039	0.837708	0.0604587
5266	MAGED2_Y448	MAGED2	Y448	WGLRSYYETSK	2	0.298141	0.114573	0.399926	0.161328	0.44827	0.220461	0.661116	0.189141	0.971508	0.0820166	0.957812	0.144466	0.464128	0.0709752	1.12487	0.122643	0.507706	0.127827	0.733398	0.210477	0.753942	0.246899	0.548697	0.236582	0.297802	0.0286044
5267	MAGED2_Y448_R446C	MAGED2	Y448	WGLCSYYETSK	2	0.711603	0.0669822	0.487567	0.198996	0.579758	0.197505	0.818124	0.310517	1.34741	0.212079	1.38138	0.177888	0.572439	0.097894	1.31144	0.230885	0.759888	0.165108	1.02057	0.287195	0.864589	0.367148	0.730177	0.108467	0.559668	0.0420278
5268	MAGED2_Y448_R446C_YF	MAGED2	Y448	WGLCSYFETSK	1	0.69765	0.129104	0.422696	0.152013	0.523465	0.224107	0.926341	0.157694	1.34072	0.510079	1.29296	0.59654	0.61967	0.109442	1.55414	0.322413	0.767526	0.341581	0.846978	0.265723	0.671323	0.142112	0.632555	0.14093	0.402695	0.0838602
5269	MAGED2_Y448_YF	MAGED2	Y448	WGLRSYFETSK	1	0.320157	0.0681594	0.525893	0.295551	0.489439	0.121547	0.516645	0.121905	1.03746	0.235739	0.967131	0.129527	0.420074	0.168631	1.08453	0.402265	0.535536	0.119084	0.645354	0.0901758	0.552956	0.331283	0.594407	0.20055	0.385313	0.102603
5270	MAGED2_Y449	MAGED2	Y449	GLRSYYETSKM	2	0.591339	0.159937	0.417165	0.104333	0.656172	0.460934	0.53416	0.0999276	0.783565	0.117102	0.592147	0.176834	0.465234	0.0687964	0.761568	0.255287	1.44338	0.45597	1.12994	0.390238	0.47525	0.0260697	0.584058	0.0530603	0.545995	0.099901
5271	MAGED2_Y449_R446C	MAGED2	Y449	GLCSYYETSKM	2	1.8075	0.0990142	0.679528	0.0454469	0.926388	0.132615	0.955385	0.076194	1.30084	0.138166	1.39152	0.467771	1.01143	0.0980579	1.17781	0.199259	6.32295	1.74009	4.98477	1.92705	1.66581	0.396549	1.10772	0.251738	1.25509	0.134121
5272	MAGED2_Y449_R446C_YF	MAGED2	Y449	GLCSFYETSKM	1	0.829927	0.112478	0.65163	0.160433	0.794238	0.21752	0.820498	0.213896	1.34547	0.194962	1.39566	0.131563	1.94766	0.527937	1.45041	0.187442	0.56799	0.140899	0.930726	0.292534	0.709781	0.311123	0.90335	0.280137	0.705823	0.0558165
5273	MAGED2_Y449_YF	MAGED2	Y449	GLRSFYETSKM	1	0.436623	0.0368214	0.331101	0.0338109	0.506013	0.139676	0.805562	0.59221	0.707004	0.104001	0.595564	0.0595751	0.504696	0.0914536	0.738538	0.1355	0.385267	0.0700005	0.420479	0.050742	0.438312	0.193031	0.342066	0.0472781	0.373512	0.055161
5274	MAK16_Y282	MAK16	Y282	QRKRAYVEIEY	2	0.680303	0.446501	0.58459	0.233445	0.67204	0.158703	2.00884	2.62782	0.730268	0.248655	0.696374	0.414633	0.440784	0.075309	0.75244	0.169474	0.623217	0.361006	0.663483	0.277749	0.361608	0.198982	0.462795	0.194744	0.416359	0.268277
5275	MAK16_Y282_Q277R	MAK16	Y282	RRKRAYVEIEY	2	0.999216	0.6551	0.666955	0.600586	1.12602	1.05031	1.03571	0.197644	1.53729	0.550741	1.36817	0.950709	0.995649	0.721311	1.20954	0.631318	0.731327	0.50208	1.18019	0.627465	1.02106	0.909918	1.05636	0.358072	1.21882	0.610582
5276	MAK16_Y282_Q277R_YF	MAK16	Y282	RRKRAYVEIEF	1	0.542141	0.202061	0.57951	0.157342	0.505145	0.0856778	0.580478	0.0832076	0.593367	0.300197	0.6654	0.223673	0.551354	0.207947	0.828154	0.223269	0.562768	0.159122	0.870689	0.465214	0.58228	0.134053	0.65752	0.198261	0.759031	0.573885
5277	MAK16_Y282_YF	MAK16	Y282	QRKRAYVEIEF	1	0.630357	0.254048	0.654525	0.131532	0.398287	0.172798	0.631037	0.333226	0.723084	0.251211	0.92644	0.234158	0.479553	0.100904	1.41932	0.37005	0.617335	0.0416729	0.785283	0.765312	0.838146	0.871706	0.593538	0.279177	0.642543	0.1691
5278	MAML2_Y513	MAML2	Y513	KVMANYMYKAG	2	0.296359	0.0412664	0.403918	0.100458	0.46087	0.201619	0.540323	0.199612	0.489727	0.1199	0.617321	0.118016	0.387503	0.167572	0.835535	0.518446	0.529281	0.176437	0.512484	0.193741	0.505001	0.397916	0.533084	0.17706	0.330401	0.0564336
5279	MAML2_Y513_M514V	MAML2	Y513	KVMANYVYKAG	2	0.355128	0.00883285	0.33877	0.0751818	0.385502	0.0865542	0.453264	0.0780453	0.513555	0.100864	0.465181	0.0649691	0.357956	0.0550366	0.551412	0.0761678	0.397818	0.0483588	0.451972	0.0914743	0.395276	0.0893665	0.3702	0.0672182	0.360561	0.0564791
5280	MAML2_Y513_M514V_YF	MAML2	Y513	KVMANYVFKAG	1	0.433271	0.0285726	0.382154	0.0845126	0.434909	0.0827533	0.48546	0.0869523	0.563572	0.128629	0.616936	0.0841141	0.355043	0.128337	0.655866	0.106242	0.459443	0.11309	0.486223	0.0821033	0.3964	0.0451575	0.514813	0.108669	0.400849	0.0449402
5281	MAML2_Y513_YF	MAML2	Y513	KVMANYMFKAG	1	0.414311	0.0548919	0.343885	0.0858248	0.342356	0.108075	0.556237	0.100726	0.518722	0.0899459	0.638194	0.12755	0.393937	0.00869265	0.675465	0.161569	0.411858	0.075119	0.418086	0.128273	0.4484	0.0285687	0.743958	0.261674	0.432465	0.101553
5282	MAML2_Y515	MAML2	Y515	MANYMYKAGPS	2	0.556214	0.17795	0.50782	0.0264141	0.510143	0.263263	1.03552	1.12499	0.497246	0.160893	0.63617	0.158546	0.3577	0.0648231	0.615631	0.126724	0.465085	0.147541	0.495953	0.0851781	1.31922	0.249712	0.962861	0.100387	0.584032	0.0722713
5283	MAML2_Y515_M514V	MAML2	Y515	MANYVYKAGPS	2	0.456988	0.0616041	0.450548	0.110299	0.419153	0.104985	0.814653	0.65036	0.452331	0.0640976	0.448018	0.051506	0.343265	0.0731461	0.642563	0.135951	0.43424	0.0729991	0.508319	0.138915	0.476319	0.122866	0.45494	0.155036	0.47321	0.193623
5284	MAML2_Y515_M514V_YF	MAML2	Y515	MANFVYKAGPS	1	0.364866	0.0467999	0.423287	0.158354	0.499488	0.246435	0.416575	0.0833239	0.477396	0.169588	0.680792	0.206204	0.390432	0.169105	0.649532	0.217572	0.517301	0.124273	0.469497	0.179119	0.435927	0.201536	0.55267	0.308506	0.371483	0.117655
5285	MAML2_Y515_YF	MAML2	Y515	MANFMYKAGPS	1	0.410256	0.0570597	0.383267	0.137098	0.390112	0.210614	0.533944	0.281299	0.73914	0.597388	0.946529	0.947823	0.386292	0.122337	0.680377	0.0824205	0.377781	0.11648	0.43955	0.130406	0.366838	0.125042	0.525381	0.225206	0.339273	0.0444691
5286	MAN1B1_Y60	MAN1B1	Y60	SFGENYDNSKS	1	0.464438	0.0662968	0.438053	0.113739	0.407896	0.0558579	0.832772	0.332006	0.889746	0.325774	0.765682	0.122882	0.444492	0.112029	0.958241	0.290477	0.451864	0.161585	0.547619	0.146431	0.433602	0.111855	0.461212	0.0589985	0.567044	0.24091
5287	MAN1B1_Y60_N59S	MAN1B1	Y60	SFGESYDNSKS	1	0.508149	0.119359	0.465724	0.134583	0.481923	0.124411	0.74659	0.106599	0.939473	0.173853	0.813199	0.220354	0.433044	0.0837265	0.953212	0.172384	0.493038	0.165575	0.595221	0.16018	0.473557	0.137047	0.507831	0.148944	0.501615	0.0320981
5288	MAN2A1_Y442	MAN2A1	Y442	LQFKNYQQLFD	1	0.377421	0.0640327	0.378977	0.15036	0.527114	0.134493	0.635819	0.176107	0.881533	0.166909	0.944279	0.143685	0.391378	0.0744252	0.984573	0.170944	0.45285	0.0389544	0.679359	0.0994448	0.641215	0.24424	0.5323	0.208547	0.357961	0.0834254
5289	MAN2A1_Y442_K440R	MAN2A1	Y442	LQFRNYQQLFD	1	1.02662	0.514044	1.08261	0.46279	0.771097	0.153772	1.30413	0.138828	2.42149	1.01427	2.01776	1.04801	0.650325	0.264702	2.24573	0.760931	0.856705	0.100888	1.4093	0.751211	1.42061	0.42737	0.927694	0.148433	0.7892	0.28361
5290	MANEA_Y331	MANEA	Y331	TNGFTYGSSHQ	1	0.404483	0.0483996	0.492033	0.136253	0.442954	0.165605	0.411598	0.127476	0.413116	0.0373554	0.566398	0.267369	0.514019	0.250439	0.575931	0.212183	0.525394	0.140375	0.389808	0.0618435	0.443756	0.217233	0.309924	0.132111	0.440568	0.148926
5291	MANEA_Y331_Y331C	MANEA	Y331	TNGFTCGSSHQ	0	0.392417	0.0665196	0.61762	0.241398	0.4767	0.0195994	0.728222	0.335357	0.663334	0.0195014	0.608077	0.181991	0.41163	0.122045	0.836185	0.136081	0.459824	0.0662334	0.54527	0.0861535	0.450603	0.135863	0.485517	0.164015	0.435265	0.086422
5292	MAOA_Y268	MAOA	Y268	HYECKYVINAI	2	0.858613	0.167782	0.507302	0.147577	0.65675	0.34943	0.860394	0.247567	0.949747	0.148624	1.38351	0.337349	0.505663	0.060131	1.61253	0.387298	0.556739	0.0709173	0.956748	0.319344	0.84146	0.462442	0.787731	0.546023	0.659808	0.181348
5293	MAOA_Y268_C266F	MAOA	Y268	HYEFKYVINAI	2	0.535569	0.125997	0.481268	0.207403	0.489169	0.216716	1.27639	0.309494	1.54607	0.129748	1.74999	0.168045	0.74012	0.213382	1.71854	0.138318	0.471467	0.0975711	0.964028	0.540457	1.04954	0.360312	0.781742	0.103235	0.571623	0.242411
5294	MAOA_Y268_C266F_YF	MAOA	Y268	HFEFKYVINAI	1	0.575852	0.180799	0.441487	0.121168	0.667541	0.39839	1.25948	0.403417	1.80706	0.136022	1.65467	0.644911	0.829207	0.535013	2.11051	0.829708	0.390653	0.221675	0.853943	0.567684	0.685973	0.272491	0.889725	0.4528	0.677629	0.275058
5295	MAOA_Y268_YF	MAOA	Y268	HFECKYVINAI	1	0.648295	0.232155	0.708775	0.282357	0.565947	0.158846	1.23178	0.547155	1.47323	0.160616	2.43364	1.71943	0.502424	0.191175	1.87144	0.214403	0.627478	0.350649	0.998029	0.377211	1.1441	0.298324	0.762072	0.269673	0.528916	0.0318091
5296	MAP1A_Y1555	MAP1A	Y1555	ALEQKYWALGQ	1	1.81677	0.178368	1.38739	0.686034	0.87474	0.432437	0.53678	0.117516	0.886236	0.256386	0.767591	0.125399	0.435984	0.0628902	0.735432	0.149751	0.673987	0.224158	0.665053	0.127237	0.530376	0.162222	0.491773	0.122932	1.3015	0.411015
5297	MAP1A_Y1555_Q1553H	MAP1A	Y1555	ALEHKYWALGQ	1	1.3896	0.249891	0.80055	0.140114	0.621273	0.212542	0.651716	0.111597	0.708755	0.15264	0.859338	0.118302	0.491524	0.0600658	0.966322	0.238052	0.601369	0.093386	0.581892	0.17612	0.545674	0.0987573	0.539466	0.26495	0.59566	0.119416
5298	MAP1A_Y1883	MAP1A	Y1883	WGTAEYDSVVA	1	0.819495	0.122111	0.659785	0.289528	1.15787	0.524057	0.702907	0.154227	1.1796	0.0409684	1.40051	0.262763	1.56924	0.478874	1.24294	0.123502	0.582571	0.112462	0.816997	0.285687	0.685237	0.164534	0.859771	0.287103	0.45648	0.0235089
5299	MAP1A_Y1883_A1881P	MAP1A	Y1883	WGTPEYDSVVA	1	0.59028	0.101337	0.565648	0.246994	0.759588	0.37662	0.722806	0.166357	0.895009	0.190347	1.41626	0.190343	2.73473	0.681386	1.15065	0.339706	0.459647	0.101031	0.592786	0.166861	0.494984	0.0991035	0.49344	0.194039	0.359167	0.0741534
5300	MAP1A_Y1909	MAP1A	Y1909	PLGKDYRKAEG	1	0.455877	0.17922	0.719552	0.54127	0.945073	0.583812	0.505495	0.0688496	0.377973	0.144663	0.679732	0.242016	0.655453	0.28895	0.940763	0.453151	0.690968	0.343809	0.787421	0.324397	0.511618	0.426889	0.532354	0.357188	0.588581	0.419079
5301	MAP1A_Y1909_A1912V	MAP1A	Y1909	PLGKDYRKVEG	1	1.52703	0.509908	0.740389	0.417931	0.513312	0.261633	1.65955	0.34898	1.51927	0.795137	1.27195	0.956991	0.456061	0.279182	0.882734	0.338318	0.517818	0.0952116	0.685385	0.572222	0.561063	0.27625	0.768159	0.913246	0.741357	0.269535
5302	MAP1A_Y2217	MAP1A	Y2217	TRHDEYLEVTK	1	0.401397	0.044964	0.564583	0.208178	0.39937	0.100388	0.611599	0.265799	0.726264	0.16912	0.882212	0.208119	0.420596	0.126895	1.03345	0.15643	0.58907	0.14732	1.11536	0.988091	0.463649	0.161768	0.546873	0.270924	0.343015	0.0393313
5303	MAP1A_Y2217_H2214Y	MAP1A	Y2217	TRYDEYLEVTK	2	0.538211	0.0554636	0.518755	0.169526	0.538517	0.225782	0.909031	0.155319	1.15778	0.19861	1.31038	0.307787	0.592397	0.0439793	1.24719	0.267585	0.900798	0.195152	0.872304	0.141384	0.979836	0.171867	0.88358	0.106803	0.425245	0.0786155
5304	MAP1A_Y2217_H2214Y_YF	MAP1A	Y2217	TRFDEYLEVTK	1	0.444271	0.0786256	0.571176	0.21291	0.618976	0.148158	0.730549	0.196654	1.24508	0.366603	1.32355	0.144232	0.500673	0.0921202	1.21677	0.142394	0.949295	0.220643	0.823448	0.171388	0.788555	0.162741	0.723157	0.332177	0.819342	0.700458
5305	MAP1B_Y1921	MAP1B	Y1921	PSDSGYSYETI	2	0.454099	0.168495	0.599031	0.114441	0.577473	0.167411	0.664432	0.119581	0.84768	0.206792	1.35508	0.222997	0.641735	0.207421	1.38179	1.04043	0.62715	0.0820429	0.687923	0.20808	0.596447	0.163445	0.467065	0.235989	0.583112	0.185936
5306	MAP1B_Y1921_S1917R	MAP1B	Y1921	PRDSGYSYETI	2	0.466889	0.111011	0.354292	0.184056	0.404719	0.192606	0.541748	0.0396964	0.780555	0.453093	0.916549	0.278634	0.77744	0.217302	1.29346	0.216356	0.678675	0.145844	0.897804	0.169947	0.447819	0.132194	0.745076	0.45008	0.549635	0.267602
5307	MAP1B_Y1921_S1917R_YF	MAP1B	Y1921	PRDSGYSFETI	1	1.30819	0.563098	0.581476	0.25759	0.823238	0.289491	1.62979	0.499754	2.36115	0.44483	1.24947	0.549901	1.33112	0.903443	1.88936	0.907598	0.911788	0.50939	1.13944	0.605233	0.657355	0.303991	1.22081	0.574578	0.755121	0.210681
5308	MAP1B_Y1921_YF	MAP1B	Y1921	PSDSGYSFETI	1	0.405156	0.208682	0.702845	0.113991	0.635249	0.306029	0.762753	0.515377	1.24708	0.200361	1.04555	0.392883	0.608283	0.191544	1.24638	0.377606	0.632899	0.294637	1.05105	0.300081	0.638963	0.262204	1.1037	0.442511	0.64146	0.0908279
5309	MAP2_Y996	MAP2	Y996	GLGVTYEQALA	1	0.503079	0.109814	0.464042	0.104298	0.438513	0.108617	1.18103	1.22362	0.724376	0.0563663	0.711933	0.0514013	0.422535	0.130175	0.686325	0.132199	0.436583	0.0818926	0.476794	0.0298242	0.480057	0.178844	0.470718	0.109288	0.372042	0.0270971
5310	MAP2_Y996_G991R	MAP2	Y996	RLGVTYEQALA	1	1.04886	0.687582	0.7702	0.489472	0.559946	0.288241	0.965248	0.192672	1.15126	0.252904	1.36178	0.400612	0.534822	0.242855	1.00519	0.335402	0.721123	0.145057	0.825359	0.313036	0.728898	0.382104	1.81093	1.73652	0.736958	0.266515
5311	MAP2K3_Y214	MAP2K3	Y214	FGISGYLVDSV	1	0.504071	0.129352	0.467346	0.115338	0.471496	0.154382	0.721845	0.212472	0.970227	0.0677164	0.982371	0.295149	0.528952	0.179053	1.19542	0.268668	0.477815	0.154011	0.630801	0.337225	0.376724	0.253253	0.501266	0.15208	0.459033	0.105158
5312	MAP2K3_Y214_L215V	MAP2K3	Y214	FGISGYVVDSV	1	0.411622	0.101985	0.448574	0.162238	0.489955	0.125194	0.531995	0.0502032	0.761301	0.422226	0.775444	0.148488	0.420544	0.126693	0.956337	0.276515	0.478269	0.206904	0.622902	0.18366	0.542849	0.299984	0.517028	0.255118	0.443413	0.0937436
5313	MAP3K2_Y463	MAP3K2	Y463	NVTRKYTRQIL	1	0.37303	0.0820583	0.372358	0.0634311	0.265292	0.0209904	0.396566	0.055009	0.339049	0.0890376	0.363296	0.0519311	0.304746	0.0325209	0.41107	0.0998245	0.316459	0.048735	0.352868	0.0800197	0.333046	0.0616558	0.264254	0.116907	0.31884	0.0550387
5314	MAP3K2_Y463_T464S	MAP3K2	Y463	NVTRKYSRQIL	1	0.403139	0.0246304	0.490723	0.228357	0.360716	0.109068	0.399114	0.0415359	0.416637	0.0570175	0.424631	0.0916804	0.401694	0.019929	0.44578	0.0491063	0.36287	0.0515611	0.351749	0.0255505	0.355837	0.0451678	0.316906	0.0685639	0.343731	0.0693465
5315	MAP3K21_Y724_V728I	MAP3K21	Y724	TESALYGCTIL	1	6.06321	0.741958	6.00233	1.82263	4.1819	0.813168	1.58828	0.282212	1.64719	0.0669763	1.16854	0.281531	4.7172	1.01419	1.62406	0.321932	0.50014	0.147076	1.19115	0.672666	0.680122	0.444221	0.989129	0.252422	1.56925	0.134514
5316	MAP3K4_Y582	MAP3K4	Y582	MWGSDYVQLSR	1	1.08355	0.190698	0.685094	0.16501	1.12092	0.495641	0.529964	0.1857	5.70965	1.48624	1.66559	1.1101	0.383066	0.13399	0.764508	0.294162	7.10166	0.427734	4.01588	2.24383	9.41537	2.46857	6.29381	1.63664	0.560934	0.0773025
5317	MAP3K4_Y582_Q584H	MAP3K4	Y582	MWGSDYVHLSR	1	0.470537	0.0557299	0.471793	0.18051	0.48615	0.1299	0.804407	0.286491	1.71504	0.494498	0.951062	0.356034	0.416503	0.0514997	0.693218	0.155481	3.30804	1.49682	1.82509	1.29317	3.19663	0.656786	1.47305	0.88151	0.530384	0.0945865
5318	MAP3K7_Y405	MAP3K7	Y405	AATTAYSKPKR	1	0.35426	0.063024	0.280837	0.0949297	0.384101	0.0920022	0.508541	0.211772	0.424635	0.0534741	0.404481	0.160955	0.316916	0.097036	0.563442	0.160612	0.336979	0.117499	0.369828	0.0851823	0.275077	0.0907029	0.263726	0.0990963	0.301746	0.0723172
5319	MAP3K7_Y405_R410Q	MAP3K7	Y405	AATTAYSKPKQ	1	0.062866	0.0733884	#DIV/0!	#DIV/0!	#DIV/0!	#DIV/0!	0.120734	0.241468	0.257054	0.223558	#DIV/0!	#DIV/0!	#DIV/0!	#DIV/0!	#DIV/0!	#DIV/0!	#DIV/0!	#DIV/0!	#DIV/0!	#DIV/0!	#DIV/0!	#DIV/0!	#DIV/0!	#DIV/0!	#DIV/0!	#DIV/0!
5320	MAP9_Y603	MAP9	Y603	QAINEYEKWLE	1	0.630996	0.138717	1.00451	0.532032	1.19638	0.741544	1.0589	0.489555	1.72977	0.809488	2.34347	0.279881	0.960691	0.483257	1.80801	0.208091	1.11684	0.77344	1.38921	0.801271	1.6662	1.27312	1.02581	0.580029	0.663053	0.373619
5321	MAP9_Y603_N601D	MAP9	Y603	QAIDEYEKWLE	1	0.478764	0.237149	0.660211	0.15687	0.606763	0.268142	0.84995	0.328622	1.45923	0.280685	1.50489	0.311285	0.580782	0.223375	1.41153	0.466032	0.51489	0.0830107	1.3389	0.635155	1.05663	0.404903	0.71646	0.368523	0.996485	0.563884
5322	MAPK13_Y182	MAPK13	Y182	AEMTGYVVTRW	1	0.486232	0.0775916	0.46767	0.22122	0.466525	0.124319	0.895168	0.339175	1.34025	0.143178	1.17382	0.230966	0.498645	0.063423	1.3044	0.263976	0.526483	0.129906	0.833957	0.19276	0.635652	0.158525	0.586214	0.166143	0.371776	0.0255199
5323	MAPK13_Y182_V184M	MAPK13	Y182	AEMTGYVMTRW	1	0.396863	0.0194308	0.492687	0.201885	0.561122	0.215939	0.709169	0.0585856	1.10824	0.194314	1.29484	0.148974	0.536615	0.114372	1.22606	0.208155	0.652614	0.180926	0.885013	0.155192	0.655758	0.341139	0.578208	0.292379	0.364451	0.0867073
5324	MAPK14_Y323	MAPK14	Y323	PVADPYDQSFE	1	0.982104	0.249339	0.828033	0.294915	0.989444	0.091924	2.37459	2.35284	2.29071	0.343826	1.65568	1.15494	0.758932	0.341436	1.85874	0.70267	0.940594	0.412568	0.89553	0.495092	0.695373	0.225999	0.63157	0.300686	0.893727	0.368508
5325	MAPK14_Y323_P322R	MAPK14	Y323	PVADRYDQSFE	1	0.717147	0.378846	0.588841	0.11449	0.440583	0.241799	0.843852	0.156193	1.10112	0.558288	0.866931	0.310345	0.518388	0.276124	1.50284	0.734032	0.653146	0.374498	0.795542	0.47778	0.474869	0.191733	0.695016	0.219745	0.448374	0.250093
5326	MAPRE2_Y158	MAPRE2	Y158	WFKKFYDANYD	2	0.363631	0.066693	0.398412	0.175344	0.423417	0.147546	0.773666	0.372463	0.898884	0.143549	1.18169	0.25433	0.398139	0.138487	1.02903	0.202957	0.429995	0.0485804	0.552086	0.10055	0.476702	0.157523	0.528567	0.200529	0.398631	0.101355
5327	MAPRE2_Y158_Y162C	MAPRE2	Y158	WFKKFYDANCD	1	0.397091	0.0662058	0.459782	0.135007	0.474746	0.192042	0.749311	0.193114	0.948137	0.203345	1.0019	0.0964572	0.452523	0.0631054	1.20588	0.101522	0.472223	0.0914241	0.707199	0.183787	0.770195	0.373346	0.426265	0.176911	0.349658	0.0526872
5328	MAPRE2_Y158_YF	MAPRE2	Y158	WFKKFYDANFD	1	0.368174	0.076249	0.369683	0.188623	0.42076	0.169124	0.536792	0.17803	0.849698	0.166921	0.997849	0.212971	0.373011	0.0542653	1.27653	0.5578	0.377837	0.0782872	0.599518	0.170586	0.500555	0.173353	0.374389	0.174763	0.398604	0.154593
5329	MAPRE2_Y162	MAPRE2	Y162	FYDANYDGKEY	3	0.941104	0.0911046	0.641981	0.131608	0.830406	0.345195	0.711745	0.313968	1.13812	0.203208	1.21538	0.248446	0.626525	0.0966278	1.37334	0.740627	0.698605	0.336245	0.795618	0.13799	0.630321	0.102379	1.23229	1.06906	1.17329	0.351074
5330	MAPRE2_Y162_Y162C	MAPRE2	Y162	FYDANCDGKEY	2	0.642436	0.0998765	0.612073	0.224185	0.563348	0.144391	0.809564	0.248656	1.1262	0.113697	1.2109	0.201465	0.526706	0.0779851	1.39757	0.275998	0.497164	0.114713	0.922318	0.41651	0.651001	0.119191	0.682254	0.233978	0.538768	0.0527696
5331	MAPRE2_Y162_Y162C_YF	MAPRE2	Y162	FFDANCDGKEF	0	0.536749	0.146267	0.973001	0.873813	0.579515	0.213614	1.09037	0.444029	1.11086	0.180474	1.2558	0.147837	0.52095	0.144203	1.27431	0.13797	0.455165	0.0666545	0.662045	0.182608	0.573101	0.165516	0.619695	0.283013	0.471881	0.129081
5332	MAPRE2_Y162_YF	MAPRE2	Y162	FFDANYDGKEF	1	0.443443	0.0484873	0.528566	0.150869	0.600543	0.306002	0.611457	0.0908307	0.957205	0.43829	1.11216	0.236508	0.446034	0.158096	1.42365	0.505937	0.823604	0.404386	0.694529	0.233186	0.558422	0.134367	0.665649	0.270478	0.423602	0.0790334
5333	MAPRE2_Y167	MAPRE2	Y167	YDGKEYDPVEA	2	0.645034	0.0910656	0.556447	0.0340609	0.567469	0.162263	0.934724	0.289555	1.22089	0.230958	1.21344	0.267392	0.620812	0.13873	1.42262	0.256253	0.534739	0.10733	0.836236	0.271341	0.771666	0.120338	0.637321	0.317882	0.497408	0.105794
5334	MAPRE2_Y167_Y162C	MAPRE2	Y167	CDGKEYDPVEA	1	0.649484	0.0763279	0.598105	0.112954	0.567225	0.105787	0.883225	0.209876	1.53564	0.325263	1.36491	0.247829	0.650477	0.148798	1.66423	0.371463	0.593923	0.0535184	0.721135	0.169417	0.640305	0.118239	0.66035	0.175636	0.541317	0.168844
5335	MAPRE2_Y167_YF	MAPRE2	Y167	FDGKEYDPVEA	1	0.573182	0.147855	0.619544	0.236451	0.617013	0.236895	0.924168	0.299351	1.20349	0.234891	1.49562	0.520596	0.63092	0.0993123	1.4275	0.402452	0.544581	0.144844	0.801049	0.18233	0.636035	0.209046	0.544701	0.261658	0.493236	0.0776089
5336	MAPT_Y18	MAPT	Y18	DHAGTYGLGDR	1	0.532845	0.0444863	0.480469	0.0452727	0.429661	0.130224	0.442158	0.0752618	0.50743	0.0496763	0.4288	0.0981572	0.299609	0.0512655	0.575566	0.0790143	0.406307	0.0593303	0.450167	0.142566	0.362513	0.0230862	0.304237	0.0888615	0.351793	0.0467903
5337	MAPT_Y18_T17M	MAPT	Y18	DHAGMYGLGDR	1	0.454322	0.0698881	0.522662	0.113786	0.471257	0.167104	0.410536	0.142721	0.449901	0.0702144	0.555922	0.107987	0.387674	0.0483095	0.558451	0.16432	0.391061	0.135336	0.393326	0.0689844	0.348039	0.039318	0.540968	0.190171	0.370562	0.0366265
5338	MAPT_Y29	MAPT	Y29	KDQGGYTMHQD	1	0.385242	0.0327059	0.403908	0.145293	0.484112	0.106228	0.5691	0.0896967	0.54244	0.135661	0.754429	0.229914	0.398776	0.105321	0.792556	0.119722	0.512096	0.1396	0.46509	0.172669	0.39971	0.0657378	0.455858	0.211842	0.412902	0.108657
5339	MAPT_Y29_T30A	MAPT	Y29	KDQGGYAMHQD	1	0.486668	0.112876	0.392289	0.019616	0.471049	0.0864794	0.557338	0.152763	0.527569	0.191301	0.67712	0.0784265	0.418796	0.0396737	0.797858	0.140176	0.329461	0.0570745	0.573986	0.107889	0.405982	0.0825161	0.475888	0.0311065	0.426335	0.0591501
5340	MAPT_Y627	MAPT	Y627	SVQIVYKPVDL	1	0.463644	0.0279547	0.400167	0.166767	0.454821	0.119204	0.688746	0.104705	0.891006	0.134739	1.16493	0.396731	0.467215	0.0842596	1.12534	0.136492	0.408605	0.115964	0.650314	0.157846	0.698213	0.296514	0.498588	0.134108	0.376239	0.0112741
5341	MAPT_Y627_S622N	MAPT	Y627	NVQIVYKPVDL	1	0.415474	0.0359678	0.413603	0.235028	0.477053	0.290472	0.723298	0.183909	0.796317	0.0948762	0.955042	0.194639	0.501827	0.0978194	0.903198	0.0683949	0.532135	0.113893	0.64754	0.185602	0.507442	0.192416	0.491959	0.246148	0.354119	0.0368517
5342	MAPT_Y711	MAPT	Y711	GAEIVYKSPVV	1	0.525569	0.0256455	0.532905	0.252085	0.496648	0.10253	18.2506	4.25849	0.693569	0.107933	0.892009	0.139747	0.416352	0.0578058	0.903653	0.18606	0.478407	0.0465397	0.671524	0.150082	0.747278	0.371165	0.581121	0.155453	0.558351	0.229008
5343	MAPT_Y711_G706R	MAPT	Y711	RAEIVYKSPVV	1	0.723108	0.34705	0.482099	0.224161	0.673903	0.368538	16.4402	3.70731	0.778943	0.195997	0.995111	0.359329	0.363497	0.162356	1.46355	0.814034	0.782524	0.455167	0.856782	0.402587	0.663292	0.432624	0.506542	0.288112	0.414779	0.110461
5344	MARK3_Y432	MARK3	Y432	PSVVAYPKRSQ	1	0.308897	0.0442728	0.564775	0.190185	0.572575	0.229131	0.52208	0.261155	0.531445	0.209364	0.833539	0.482858	0.53058	0.255914	0.792895	0.555167	0.390421	0.164798	0.948519	0.670608	0.517081	0.46426	0.413414	0.0817347	0.409416	0.171181
5345	MARK3_Y432_V429A	MARK3	Y432	PSAVAYPKRSQ	1	0.696047	0.138335	0.562549	0.207342	0.441004	0.219063	0.61541	0.305085	0.576747	0.311354	0.696638	0.548886	0.443721	0.0978817	0.818111	0.34905	0.382085	0.0661621	0.544757	0.267186	0.543861	0.158934	0.563186	0.257981	0.68484	0.186558
5346	MARS1_Y344	MARS1	Y344	IHADIYRWFNI	1	3.77426	0.411729	2.22721	0.475203	2.13902	0.624875	6.73739	3.7924	1.11589	0.0190197	1.21523	0.158691	8.95124	1.11212	1.41951	0.14537	9.43424	1.07532	6.99398	2.20397	0.715995	0.234734	0.600183	0.180098	4.99688	0.436355
5347	MARS1_Y344_Y344C	MARS1	Y344	IHADICRWFNI	0	0.3336	0.0668424	0.394949	0.177807	0.496721	0.188302	0.696726	0.241044	0.808742	0.128367	0.961814	0.123986	0.464393	0.0792626	1.18419	0.255859	0.412778	0.175218	0.674998	0.235871	0.638989	0.162192	0.5459	0.265102	0.356395	0.0232196
5348	MASP2_Y401	MASP2	Y401	CEETFYTMKVN	1	1.41242	0.377743	1.03771	0.181378	0.756457	0.297817	0.900496	0.267897	1.50565	0.262045	1.47677	0.3575	0.737966	0.047902	1.40127	0.19776	0.54559	0.134252	0.934701	0.380749	0.766472	0.216726	0.62544	0.191349	0.528891	0.0681007
5349	MASP2_Y401_V405M	MASP2	Y401	CEETFYTMKMN	1	2.60177	0.211269	1.59054	0.257343	1.08782	0.537674	1.30436	0.405463	1.82748	0.23333	1.98661	0.64824	0.935146	0.229966	1.87105	0.446181	0.665836	0.210395	1.11194	0.484142	0.939454	0.258974	0.894073	0.19569	0.829472	0.042518
5350	MAST2_Y461	MAST2	Y461	CDIPRYIVSQL	1	0.441655	0.0642413	0.506156	0.113621	0.482363	0.150025	0.815882	0.271593	1.04018	0.230418	1.04011	0.185635	0.454058	0.0809167	1.02042	0.157511	0.496774	0.117373	0.61815	0.142778	0.53462	0.0785503	0.576633	0.194868	0.500835	0.102913
5351	MAST2_Y461_P459A	MAST2	Y461	CDIARYIVSQL	1	0.477819	0.0419314	0.447342	0.0587058	0.559362	0.116865	0.666986	0.19101	0.826987	0.119236	0.918909	0.0696874	0.505336	0.0884844	1.12072	0.217595	0.553359	0.151893	0.733292	0.21505	0.593852	0.209555	0.541703	0.133841	0.430425	0.132435
5352	MATR3_Y158	MATR3	Y158	GPTLSYGRDGR	1	0.332094	0.0308484	0.329631	0.0624851	0.379497	0.0555688	0.368701	0.0731832	0.448908	0.0753188	0.43544	0.0668657	0.306334	0.0786921	0.526305	0.106889	0.362551	0.0369693	0.377333	0.0749951	0.276295	0.031918	0.347006	0.115699	0.487574	0.163955
5353	MATR3_Y158_P154S	MATR3	Y158	GSTLSYGRDGR	1	0.382441	0.0372269	0.353024	0.0858774	0.375799	0.0508332	0.391909	0.129066	0.452264	0.11342	0.545156	0.113365	0.373836	0.0302169	0.516395	0.134583	0.389032	0.0589984	0.465668	0.109278	0.338503	0.0887196	0.3428	0.0779126	0.373963	0.0228623
5354	MATR3_Y243	MATR3	Y243	ETSHNYHKFDS	1	0.474997	0.0360152	0.40065	0.0578194	0.395056	0.106538	0.609856	0.368174	0.662382	0.310701	0.462754	0.098049	0.372119	0.0324433	0.551281	0.113303	0.392526	0.0751406	0.474728	0.112742	0.416407	0.139469	0.451393	0.175017	0.392657	0.0631822
5355	MATR3_Y243_S240W	MATR3	Y243	ETWHNYHKFDS	1	0.439038	0.077539	0.467533	0.132498	0.448466	0.120668	0.480314	0.0666568	0.710216	0.0403606	0.700175	0.170946	0.394985	0.110205	0.755066	0.253459	0.941994	0.286765	0.732383	0.229407	0.799015	0.152534	0.605464	0.142819	0.457677	0.0446847
5356	MATR3_Y784	MATR3	Y784	YRIGPYQPNVP	2	0.40177	0.0550599	0.505417	0.148203	0.486231	0.149449	0.500708	0.111761	0.44038	0.0611321	0.685463	0.293851	0.500365	0.085404	0.736373	0.240378	0.76864	0.295944	0.711651	0.185355	0.565189	0.0769024	0.503555	0.155601	0.35794	0.035821
5357	MATR3_Y784_N787S	MATR3	Y784	YRIGPYQPSVP	2	0.448758	0.0626611	0.514465	0.12063	0.481186	0.0891698	0.619703	0.172725	0.523758	0.11178	0.55016	0.148957	0.429111	0.0741273	0.708238	0.0872495	0.748546	0.224278	0.75881	0.333304	0.421457	0.0407043	0.433794	0.139474	0.425443	0.08762
5358	MATR3_Y784_N787S_YF	MATR3	Y784	FRIGPYQPSVP	1	0.477587	0.102058	0.453159	0.171271	0.5367	0.204364	0.536137	0.160111	0.661882	0.0985669	0.712178	0.186784	0.499671	0.0250608	0.867963	0.257715	0.517469	0.168287	0.616459	0.193695	0.6038	0.243288	0.542769	0.218578	0.412243	0.0926851
5359	MATR3_Y784_YF	MATR3	Y784	FRIGPYQPNVP	1	0.505939	0.0776584	0.449613	0.14072	0.484385	0.0933181	0.631451	0.180051	0.780054	0.225467	0.772916	0.143875	0.445968	0.0667133	0.96626	0.200211	0.537624	0.12016	0.73597	0.233288	0.47705	0.0700008	0.513861	0.185684	0.531725	0.145402
5360	MAVS_Y92	MAVS	Y92	EVASVYQSYQP	2	7.09426	0.902122	9.70027	3.26997	7.42004	2.15002	1.14012	0.702395	0.660541	0.187245	0.86439	0.151954	2.69887	1.00229	0.802206	0.173738	0.5183	0.0992887	0.56761	0.156549	0.540045	0.129995	0.62228	0.0877084	0.569246	0.0319969
5361	MAVS_Y92_Q93E	MAVS	Y92	EVASVYESYQP	2	5.66955	1.42254	8.40654	2.0109	6.67434	1.68686	0.783088	0.0727618	0.848712	0.050131	1.83193	0.576926	10.1087	3.89283	1.10702	0.206093	0.52729	0.0741975	0.737096	0.246651	0.948095	0.398724	1.60824	0.804536	0.710078	0.248661
5362	MAVS_Y92_Q93E_YF	MAVS	Y92	EVASVYESFQP	1	8.95471	2.05267	11.1875	4.97449	8.64462	3.11041	1.5622	0.547623	1.65121	0.503562	1.90842	0.39028	13.9758	2.76508	1.31289	0.414562	0.668264	0.169288	0.852291	0.275718	1.09556	0.265617	1.00977	0.118447	3.19808	0.756025
5363	MAVS_Y92_YF	MAVS	Y92	EVASVYQSFQP	1	8.84885	1.89825	13.6483	2.26144	10.9599	3.10607	2.18824	1.62152	1.06112	0.173471	1.22428	0.211905	5.54819	2.08113	1.20173	0.39322	0.604146	0.101228	0.991164	0.28208	0.784648	0.364291	0.845942	0.362316	2.03184	0.612899
5364	MAX_Y115	MAX	Y115	QLQTNYPSSDN	1	0.628022	0.108564	0.4756	0.183684	0.527483	0.151488	1.02126	0.429153	0.772838	0.280039	0.95061	0.189094	0.551484	0.212944	1.14129	0.359929	0.642073	0.309628	0.724637	0.306774	0.583442	0.0983841	0.765581	0.17714	0.657465	0.106501
5365	MAX_Y115_N114T	MAX	Y115	QLQTTYPSSDN	1	0.555721	0.139914	0.350472	0.227827	0.473607	0.34252	0.565877	0.246448	0.853042	0.193	0.772842	0.117977	0.789023	0.70151	0.752223	0.209075	0.433476	0.160932	0.625701	0.185645	0.444817	0.241914	0.480081	0.184292	0.357481	0.0374306
5366	MAX_Y70	MAX	Y70	DKATEYIQYMR	2	0.485559	0.0171346	0.623977	0.259698	0.504358	0.204072	0.499122	0.0628659	0.624941	0.196841	0.852329	0.21635	0.393979	0.132305	0.622487	0.143532	0.47877	0.129358	0.571848	0.158823	0.447707	0.150919	0.450859	0.203492	0.399581	0.12961
5367	MAX_Y70_I71S	MAX	Y70	DKATEYSQYMR	2	0.744816	0.0954986	0.571052	0.186491	0.556346	0.225114	0.677201	0.0666383	0.635716	0.114017	0.869797	0.144027	0.498516	0.0644947	0.863503	0.147864	0.531077	0.137393	0.541235	0.16406	0.449941	0.131517	0.525341	0.231176	0.472574	0.159828
5368	MAX_Y70_I71S_YF	MAX	Y70	DKATEYSQFMR	1	0.872719	0.143307	0.733235	0.286761	0.630763	0.317237	0.5192	0.110221	0.523888	0.0302492	0.839783	0.189761	0.392322	0.0327632	0.682704	0.108031	0.448648	0.0402731	0.396799	0.0480943	0.390324	0.0903888	0.541429	0.0936561	0.423255	0.025716
5369	MAX_Y70_M74V	MAX	Y70	DKATEYIQYVR	2	0.492883	0.0714672	0.535424	0.171502	0.551704	0.2396	0.58161	0.0740879	0.762874	0.179436	0.983342	0.0760159	0.429639	0.0838357	0.976078	0.194401	0.505842	0.0883116	0.506579	0.0725321	0.518777	0.0841179	0.582431	0.281056	0.424802	0.0850423
5370	MAX_Y70_M74V_YF	MAX	Y70	DKATEYIQFVR	1	0.555636	0.113656	0.442369	0.0869263	0.635623	0.11127	0.574184	0.177884	0.549625	0.171288	0.74001	0.116737	0.464606	0.0416469	0.70528	0.213036	0.51888	0.0597476	0.550741	0.061338	0.50281	0.0883367	0.529809	0.306434	0.410483	0.0712724
5371	MAX_Y70_YF	MAX	Y70	DKATEYIQFMR	1	0.703052	0.0308074	0.675379	0.267816	0.690284	0.312384	0.803387	0.179315	0.792582	0.0922936	1.0053	0.161276	0.438759	0.117289	1.00813	0.226251	0.589208	0.179877	0.65489	0.0912611	0.528417	0.196354	0.549435	0.178332	0.438574	0.113588
5372	MAX_Y73	MAX	Y73	TEYIQYMRRKN	2	0.490908	0.252914	0.468037	0.103598	0.700008	0.326179	0.545811	0.0918261	0.718225	0.561659	0.734385	0.22834	0.522801	0.165716	0.615302	0.172093	0.700293	0.503052	0.609203	0.214712	0.403835	0.0864405	0.528417	0.489771	0.545291	0.350764
5373	MAX_Y73_I71S	MAX	Y73	TEYSQYMRRKN	2	0.523279	0.0356276	0.536324	0.0999464	0.562362	0.174208	0.417768	0.105439	0.50729	0.231913	0.674193	0.19525	0.44332	0.125496	0.621675	0.191342	0.548396	0.229121	0.507901	0.135676	0.475919	0.0952456	0.562778	0.289629	0.557512	0.0918987
5374	MAX_Y73_I71S_YF	MAX	Y73	TEFSQYMRRKN	1	0.734902	0.21835	0.64702	0.306354	0.714953	0.354366	0.836314	0.273167	0.727103	0.311688	0.760139	0.197315	0.516427	0.241264	0.900917	0.222865	0.717751	0.196337	0.626345	0.185295	0.538103	0.182531	0.624582	0.197918	0.727036	0.20831
5375	MAX_Y73_M74V	MAX	Y73	TEYIQYVRRKN	2	0.656999	0.0858435	0.615463	0.317379	0.589215	0.192047	0.874515	0.695231	0.54836	0.112966	0.711749	0.29065	0.45414	0.0843936	0.572804	0.110903	0.527623	0.125513	0.488256	0.0550124	0.464831	0.074784	0.42505	0.0795897	0.647271	0.319937
5376	MAX_Y73_M74V_YF	MAX	Y73	TEFIQYVRRKN	1	0.473009	0.09829	0.675062	0.151096	0.559398	0.121906	0.435486	0.213007	0.520878	0.200359	0.65954	0.131562	0.482622	0.0843836	0.626337	0.157352	0.740255	0.275223	0.652623	0.279401	0.47988	0.143959	0.551221	0.0558064	0.6392	0.172407
5377	MAX_Y73_YF	MAX	Y73	TEFIQYMRRKN	1	0.521444	0.0224682	0.546936	0.115613	0.458385	0.0857801	0.403798	0.15065	0.594341	0.106975	0.701173	0.241978	0.510235	0.151972	0.628724	0.244307	0.367215	0.0832395	0.486079	0.169425	0.439961	0.169003	0.732162	0.586121	0.472426	0.141065
5378	MBD1_Y403	MBD1	Y403	GSPPPYRRRKR	1	0.638195	0.141271	0.535278	0.161397	0.536567	0.169726	0.549581	0.0509292	0.519146	0.0683852	0.66502	0.231598	0.608496	0.150749	0.605084	0.15049	0.464238	0.0767002	0.601202	0.0567652	0.451162	0.113354	0.625112	0.141583	0.592956	0.061616
5379	MBD1_Y403_P401A	MBD1	Y403	GSPAPYRRRKR	1	0.617597	0.0764204	0.50223	0.128816	0.497521	0.118858	0.497219	0.126372	0.631503	0.0841692	0.617438	0.240429	0.505327	0.124387	0.54538	0.128864	0.596117	0.387902	0.426015	0.0622362	0.465712	0.108288	0.49923	0.0431418	0.607624	0.138687
5380	MC4R_Y35	MC4R	Y35	SLGKGYSDGGC	1	0.386664	0.0262466	0.469526	0.0718935	0.427166	0.146439	0.602864	0.0735117	0.718505	0.0804922	0.636031	0.0697693	0.398663	0.0496334	0.773313	0.117315	0.575984	0.0788108	0.584973	0.169292	0.456128	0.0637817	0.472588	0.0909475	0.391988	0.0545772
5381	MC4R_Y35_D37V	MC4R	Y35	SLGKGYSVGGC	1	0.383977	0.0413201	0.431754	0.110261	0.434333	0.13267	0.592835	0.062361	0.846311	0.0535486	0.724473	0.127355	0.48396	0.0951847	0.898493	0.137046	0.456134	0.0921203	0.6275	0.184159	0.523089	0.0516185	0.501046	0.215302	0.353664	0.0457229
5382	MC4R_Y35_S30F	MC4R	Y35	FLGKGYSDGGC	1	0.591559	0.145198	0.547777	0.210304	0.579001	0.106965	0.818401	0.180695	0.949976	0.37639	0.876033	0.187779	0.541873	0.164013	1.14163	0.307696	0.672407	0.429632	0.623428	0.29321	0.502732	0.13006	0.566504	0.154873	0.552227	0.0294048
5383	MC4R_Y35_S36Y	MC4R	Y35	SLGKGYYDGGC	2	0.542871	0.128162	0.611432	0.315901	0.551773	0.243843	0.841326	0.165617	1.02907	0.20914	0.959811	0.124091	0.648011	0.165278	1.32912	0.206588	0.635095	0.104906	0.680033	0.166188	0.650322	0.181474	0.591224	0.161718	0.513791	0.0548907
5384	MC4R_Y35_S36Y_YF	MC4R	Y35	SLGKGYFDGGC	1	0.481481	0.0848161	0.377223	0.0559177	0.429226	0.0282671	0.842064	0.196549	0.88858	0.153281	0.922172	0.198971	0.349756	0.0609587	0.923884	0.153834	0.434457	0.108521	0.610881	0.119942	0.452251	0.121204	0.529362	0.204449	0.389275	0.136527
5385	MC4R_Y41	MC4R	Y41	SDGGCYEQLFV	1	1.7566	0.262606	1.31756	0.579669	2.14396	0.741317	0.870612	0.255874	0.990545	0.0501823	1.68817	0.211991	9.70038	2.43804	1.08769	0.147748	0.663318	0.0480657	0.837313	0.122619	0.764088	0.217074	0.740002	0.284657	0.805832	0.30601
5386	MC4R_Y41_D37V	MC4R	Y41	SVGGCYEQLFV	1	1.23525	0.2861	0.981858	0.490567	1.45658	0.526609	1.21836	0.703693	1.14193	0.163007	1.51432	0.158324	7.01685	1.29196	1.42436	0.201454	0.790833	0.113527	0.971841	0.291872	1.02254	0.326058	0.661203	0.227507	0.825516	0.196394
5387	MC4R_Y41_S36Y	MC4R	Y41	YDGGCYEQLFV	2	2.71128	0.190307	2.04338	0.649238	3.08014	0.440202	1.01408	0.14843	1.2119	0.186739	2.50785	0.597547	11.4315	2.66996	1.38244	0.188418	1.17605	0.482088	1.44757	0.326337	1.24417	0.436945	0.967983	0.215503	1.16575	0.305393
5388	MC4R_Y41_S36Y_YF	MC4R	Y41	FDGGCYEQLFV	1	2.45987	0.109008	1.81334	0.634422	2.67094	0.679247	0.748099	0.18801	1.43154	0.237538	2.52933	0.481313	10.7118	3.79177	1.49426	0.101603	1.04584	0.414127	1.33006	0.392819	1.09399	0.566191	1.07148	0.577922	0.875061	0.17559
5389	MCCC1_Y41	MCCC1	Y41	QRTMKYTTATG	1	0.410845	0.108499	0.474624	0.448231	0.551264	0.258046	0.727421	0.302677	0.448619	0.114242	0.601583	0.185746	0.721813	0.238246	0.668997	0.291667	0.691502	0.199459	0.517619	0.236017	0.314427	0.145625	0.700331	0.51606	0.524194	0.136265
5390	MCCC1_Y41_G46E	MCCC1	Y41	QRTMKYTTATE	1	0.706046	0.123169	0.780678	0.415854	0.966104	0.332065	0.4959	0.247893	0.974948	0.404251	1.42787	1.24309	0.606886	0.39965	1.23387	0.801037	0.682693	0.577001	1.10623	0.391903	0.790703	0.418231	1.43238	0.934757	0.862095	0.266712
5391	MCCC2_Y145	MCCC2	Y145	VKGGAYYPVTV	2	0.445257	0.102152	0.422686	0.17792	0.606966	0.235606	0.608836	0.169063	2.64885	0.873936	0.582432	0.0904215	0.81889	0.231301	0.821879	0.428851	5.39053	1.22061	3.74699	1.94614	0.33147	0.101001	0.55055	0.208126	4.40953	0.999335
5392	MCCC2_Y145_Y146N	MCCC2	Y145	VKGGAYNPVTV	1	0.510599	0.0841853	0.455653	0.258352	0.43423	0.0804742	0.609478	0.213002	0.781016	0.115904	0.551561	0.137873	0.525811	0.229286	0.643833	0.195555	0.44671	0.185767	0.469355	0.15688	0.470713	0.203426	0.371662	0.0922473	0.470656	0.210616
5393	MCCC2_Y145_YF	MCCC2	Y145	VKGGAYFPVTV	1	0.386432	0.0297173	0.395872	0.110667	0.430953	0.0287421	0.522308	0.126987	0.806799	0.0285812	0.702874	0.146762	0.418933	0.12488	0.601023	0.134095	0.712778	0.191687	0.602234	0.073743	0.371709	0.0961369	0.444337	0.0962101	0.692373	0.103051
5394	MCCC2_Y196	MCCC2	Y196	FGRTFYNQAIM	1	0.46348	0.128749	0.40661	0.153896	0.462438	0.0998917	0.634755	0.246796	0.960288	0.25772	1.07726	0.669196	0.411394	0.139825	1.03851	0.240332	0.376994	0.121847	0.534593	0.221928	0.475937	0.135253	0.528688	0.149527	0.431041	0.1409
5395	MCCC2_Y196_I200N	MCCC2	Y196	FGRTFYNQANM	1	0.493486	0.160952	0.377174	0.112786	0.502723	0.1487	0.84165	0.197768	0.993909	0.107711	0.93857	0.130195	0.510147	0.0881402	1.05941	0.12989	0.433102	0.169808	0.694508	0.254114	0.785972	0.384284	0.508943	0.122619	0.411177	0.00644196
5396	MCCC2_Y196_R193C	MCCC2	Y196	FGCTFYNQAIM	1	0.470014	0.0745401	0.471685	0.291295	0.597159	0.21979	0.968189	0.373792	1.32139	0.0497335	1.39524	0.115997	0.647078	0.0920694	1.54022	0.141863	0.529478	0.138081	1.04024	0.460884	0.825055	0.290606	0.776542	0.34079	0.364505	0.0424495
5397	MCCC2_Y196_R193H	MCCC2	Y196	FGHTFYNQAIM	1	0.454875	0.0472493	0.46506	0.185692	0.409851	0.0955762	0.526974	0.0735797	0.856343	0.227048	0.715424	0.098226	0.46053	0.0862066	0.94518	0.187468	0.55528	0.431992	0.556273	0.0625225	0.404488	0.0960073	0.447446	0.138513	0.445098	0.0546376
5398	MCCC2_Y520	MCCC2	Y520	EEGNPYYSSAR	2	1.98846	0.235618	0.79292	0.323194	1.17461	0.43951	0.678513	0.219028	0.847946	0.105211	1.09023	0.0982366	0.528119	0.0884352	0.844726	0.166269	0.468473	0.0821702	0.647241	0.0658263	0.498812	0.0902739	0.472961	0.19281	0.422354	0.146342
5399	MCCC2_Y520_A524T	MCCC2	Y520	EEGNPYYSSTR	2	1.44432	0.249764	0.920618	0.516881	1.24803	0.882834	0.669638	0.14927	0.693023	0.116618	1.09797	0.342682	0.722418	0.341512	1.10409	0.297625	0.671833	0.14066	0.740167	0.255154	0.595215	0.252277	0.530901	0.133359	0.427532	0.0927319
5400	MCCC2_Y520_A524T_YF	MCCC2	Y520	EEGNPYFSSTR	1	1.13676	0.279089	0.505286	0.201407	0.595124	0.340401	0.585402	0.147215	0.823245	0.305491	0.865426	0.152057	0.412903	0.0819379	0.813586	0.0792723	0.484251	0.127347	0.62116	0.14859	0.508729	0.186805	0.526764	0.223446	0.348802	0.0952434
5401	MCCC2_Y520_G517R	MCCC2	Y520	EERNPYYSSAR	2	1.56419	0.169288	0.6535	0.250881	0.827875	0.36183	0.590654	0.148152	0.92328	0.261185	0.942094	0.160776	0.50505	0.0946857	0.748617	0.0839788	0.486766	0.0868308	0.552189	0.0916897	0.471935	0.0372572	0.500425	0.0741452	0.468069	0.0801737
5402	MCCC2_Y520_G517R_YF	MCCC2	Y520	EERNPYFSSAR	1	1.08458	0.101689	0.4751	0.111766	0.658965	0.309311	0.624036	0.0961685	0.779359	0.111395	0.769436	0.114971	0.360322	0.10174	0.752134	0.181934	0.485972	0.173512	0.403883	0.0764246	0.465592	0.0526674	0.392463	0.0773774	0.407395	0.135024
5403	MCCC2_Y520_S523G	MCCC2	Y520	EEGNPYYSGAR	2	1.83355	0.184815	0.959373	0.512777	1.01064	0.480927	0.597213	0.063547	0.71903	0.0849075	0.897744	0.0723892	0.425122	0.104715	0.917308	0.108871	0.542249	0.175058	0.552178	0.127456	0.408601	0.0396123	0.550895	0.21543	0.449226	0.0785562
5404	MCCC2_Y520_S523G_YF	MCCC2	Y520	EEGNPYFSGAR	1	1.36762	0.193303	0.637231	0.293717	0.864232	0.469904	0.686694	0.200548	0.801535	0.0453971	0.93806	0.154999	0.347463	0.0389961	0.945458	0.0779919	0.520966	0.161538	0.686293	0.203041	0.515668	0.101748	0.461713	0.155822	0.44378	0.0525642
5405	MCCC2_Y520_Y520S	MCCC2	Y520	EEGNPSYSSAR	1	0.541942	0.0775898	0.496881	0.113949	0.585464	0.129447	1.25283	0.905349	0.776467	0.134688	0.962309	0.203123	0.513415	0.0759831	0.999922	0.13726	0.529398	0.12838	0.554031	0.118808	0.514225	0.0679435	0.538918	0.135352	0.501138	0.0769722
5406	MCCC2_Y520_Y520S_YF	MCCC2	Y520	EEGNPSFSSAR	0	0.432525	0.0650564	0.419519	0.0671833	0.39498	0.0657886	0.681258	0.215652	0.825537	0.063127	0.682286	0.203038	0.425831	0.0627382	0.875875	0.141881	0.387772	0.0783225	0.622517	0.233696	0.418481	0.170667	0.466831	0.106373	0.459204	0.163491
5407	MCCC2_Y520_YF	MCCC2	Y520	EEGNPYFSSAR	1	1.15072	0.278516	0.610031	0.226589	0.637555	0.20936	0.796469	0.203084	0.818219	0.0847753	1.01256	0.195104	0.429848	0.0833046	0.965728	0.179925	0.460557	0.0974069	0.647545	0.130652	0.445966	0.196931	0.622577	0.270146	0.461666	0.120318
5408	MCFD2_Y135	MCFD2	Y135	KNNDGYIDYAE	2	0.464868	0.0371657	0.536462	0.193485	0.625481	0.257652	0.656169	0.214834	1.00772	0.0648217	1.16765	0.108763	0.46426	0.120043	1.12894	0.214662	0.606184	0.0651355	0.736466	0.100928	0.538126	0.121109	0.658274	0.355379	0.474151	0.110386
5409	MCFD2_Y135_I136T	MCFD2	Y135	KNNDGYTDYAE	2	0.383401	0.079846	0.462794	0.174723	0.460744	0.110831	0.850457	0.387962	0.831449	0.204212	0.940737	0.121683	0.381106	0.0479727	1.0012	0.149663	0.514569	0.072358	0.597131	0.071267	0.474911	0.0912227	0.569502	0.221007	0.458451	0.0406987
5410	MCFD2_Y135_I136T_YF	MCFD2	Y135	KNNDGYTDFAE	1	0.448644	0.079474	0.521542	0.245631	0.528706	0.198242	0.731488	0.174058	0.882329	0.120415	0.999274	0.131051	0.529095	0.122412	1.07283	0.156346	0.558589	0.171861	0.731549	0.141899	0.578434	0.254188	0.594262	0.21178	0.42034	0.0670065
5411	MCFD2_Y135_Y135N	MCFD2	Y135	KNNDGNIDYAE	1	0.388476	0.0918165	0.461989	0.159641	0.524152	0.184808	0.61971	0.127735	0.775529	0.116114	1.13207	0.188776	0.452834	0.195396	1.12906	0.340955	0.501209	0.109524	0.915565	0.714836	0.571817	0.143042	0.530447	0.263986	0.479486	0.117917
5412	MCFD2_Y135_Y135N_YF	MCFD2	Y135	KNNDGNIDFAE	0	0.461734	0.0673097	0.558019	0.161235	0.539066	0.168075	1.00245	0.467914	1.2076	0.164233	1.06731	0.235597	0.525193	0.0574881	1.26208	0.351817	0.447146	0.0431617	0.683248	0.235513	0.503832	0.186321	0.672677	0.182055	0.589191	0.0545014
5413	MCFD2_Y135_YF	MCFD2	Y135	KNNDGYIDFAE	1	0.394686	0.0503457	0.406144	0.121718	0.512983	0.174816	0.663232	0.247795	0.902564	0.121354	0.921164	0.0954102	0.558727	0.191734	1.06264	0.133134	0.555909	0.134662	0.724969	0.0894224	0.491964	0.160574	0.482825	0.182864	0.376976	0.0494629
5414	MCFD2_Y138	MCFD2	Y138	DGYIDYAEFAK	2	0.911654	0.355485	0.634556	0.0753853	0.657163	0.169134	0.673958	0.113561	0.916957	0.14127	1.13282	0.145641	0.406821	0.0673772	1.00132	0.184908	1.30919	0.522945	1.00401	0.527385	0.638789	0.240054	0.579378	0.261632	0.455442	0.0700369
5415	MCFD2_Y138_I136T	MCFD2	Y138	DGYTDYAEFAK	2	0.942435	0.362294	0.959743	0.302502	0.740232	0.398807	0.734171	0.330233	0.765364	0.2199	1.03481	0.182207	0.399978	0.108293	0.844309	0.284998	0.753526	0.311162	0.699113	0.128606	0.829364	0.142887	0.706447	0.255218	0.463471	0.102162
5416	MCFD2_Y138_I136T_YF	MCFD2	Y138	DGFTDYAEFAK	1	1.11017	0.160976	0.973889	0.414851	0.953571	0.440793	0.810655	0.223504	1.34134	0.390648	1.23538	0.148009	0.477124	0.169245	1.30772	0.367832	0.654059	0.0758497	0.75205	0.174444	0.879741	0.0621853	0.740793	0.188415	0.54224	0.0749347
5417	MCFD2_Y138_Y135N	MCFD2	Y138	DGNIDYAEFAK	1	0.646062	0.197224	0.803889	0.212781	0.672861	0.206261	0.75721	0.121975	0.98659	0.252445	1.24009	0.241834	0.444721	0.154742	1.19809	0.284816	0.595183	0.116997	0.620239	0.107565	0.497548	0.194271	0.545225	0.301749	0.509647	0.0472819
5418	MCFD2_Y138_YF	MCFD2	Y138	DGFIDYAEFAK	1	0.674796	0.171973	0.674302	0.203976	0.479702	0.18134	0.727583	0.151642	1.15748	0.418742	1.1269	0.22903	0.455978	0.074633	1.22993	0.29522	0.522022	0.0587779	0.647396	0.147866	0.792509	0.400087	0.717908	0.236074	0.467692	0.0960401
5419	MCM2_Y137	MCM2	Y137	RRGLLYDSDEE	1	0.763104	0.108029	1.29358	0.740241	1.16351	0.856583	0.589974	0.329993	0.769664	0.733899	1.24557	0.615624	1.07941	0.37343	1.13425	0.328364	0.897855	0.593796	1.29805	0.636509	0.79593	0.252697	0.641525	0.569854	0.855222	0.490536
5420	MCM2_Y137_L135F	MCM2	Y137	RRGFLYDSDEE	1	0.62476	0.0512419	0.512023	0.266654	0.763759	0.309903	0.67938	0.296594	0.812334	0.317164	0.628948	0.190805	0.501198	0.215424	0.761179	0.265997	0.428895	0.3918	0.458121	0.228969	0.396829	0.153705	0.686154	0.343071	0.589112	0.0586939
5421	MCM3AP_Y864	MCM3AP	Y864	VQSASYLNACL	1	0.495092	0.0810774	0.418886	0.0473714	0.383593	0.0849083	0.644564	0.217073	0.674307	0.0920195	0.758738	0.0721307	0.469548	0.0755405	0.812865	0.0768289	0.381011	0.11244	0.551476	0.100222	0.418444	0.0746424	0.47269	0.0811908	0.459646	0.0904127
5422	MCM3AP_Y864_A867D	MCM3AP	Y864	VQSASYLNDCL	1	0.422195	0.0915612	0.448336	0.16685	0.501946	0.179021	0.693123	0.204816	0.798171	0.1137	0.78843	0.131065	0.486762	0.104908	0.969882	0.15409	0.757431	0.818904	0.712067	0.208741	0.536258	0.193523	0.602384	0.220811	0.447089	0.202192
5423	MCM3AP_Y873	MCM3AP	Y873	CLLHCYFSQIR	1	0.36754	0.0798073	0.327431	0.0307576	0.412891	0.058085	0.667451	0.102636	1.20986	0.0933891	0.855843	0.277108	0.391	0.063443	1.31822	0.333338	0.517675	0.0752261	0.866844	0.263079	0.496628	0.143985	0.427535	0.174134	0.401173	0.0757034
5424	MCM3AP_Y873_L870S	MCM3AP	Y873	CLSHCYFSQIR	1	0.432108	0.0531683	0.353823	0.0919656	0.362838	0.157646	0.48445	0.122746	0.622998	0.123046	0.727011	0.102965	0.387716	0.0801453	0.757757	0.165816	0.573494	0.135666	0.607295	0.112946	0.410083	0.152499	0.49653	0.182722	0.48481	0.107392
5425	MCM3AP_Y873_R878H	MCM3AP	Y873	CLLHCYFSQIH	1	0.475782	0.0632382	0.429881	0.169714	0.476329	0.100038	0.664286	0.0588916	1.25854	0.095322	0.885547	0.0895036	0.568909	0.142411	1.28674	0.320968	0.68897	0.287026	0.735829	0.207336	0.625987	0.183228	0.452705	0.130259	0.431197	0.0441649
5426	MCM4_Y459	MCM4	Y459	RKPDIYERLAS	1	2.03827	0.684308	0.990346	0.562159	4.51874	1.50299	0.900769	0.374362	0.702348	0.190569	0.846111	0.23132	0.942529	0.289832	1.20048	0.269995	0.670792	0.291769	0.798122	0.326093	0.927404	0.416073	0.903274	0.388873	1.64522	0.416073
5427	MCM4_Y459_E460G	MCM4	Y459	RKPDIYGRLAS	1	2.24039	0.235406	4.69965	2.52236	5.05831	1.89109	0.66996	0.185017	0.534782	0.0679712	0.627556	0.31516	0.746889	0.111414	0.807076	0.534163	0.75724	0.385167	1.05133	0.469216	0.51252	0.152555	0.545363	0.335176	0.753002	0.463546
5428	MCM6_Y810	MCM6	Y810	YEEDPYLVVNP	2	2.47578	0.320197	1.98571	0.375792	1.06525	0.365126	0.86073	0.158259	1.37244	0.245941	1.7926	0.253398	0.825397	0.114208	1.37432	0.212479	1.52258	0.771232	1.51805	0.446026	0.648206	0.181144	0.560223	0.142468	0.605107	0.0932702
5429	MCM6_Y810_E806K	MCM6	Y810	YKEDPYLVVNP	2	1.7442	0.110682	1.04336	0.319577	0.591422	0.272346	0.661554	0.125138	1.03484	0.163742	1.19293	0.148308	0.459858	0.0729903	1.11412	0.178318	1.2398	0.527623	1.08975	0.384159	0.405152	0.107621	0.514752	0.157286	0.455189	0.137704
5430	MCM6_Y810_E806K_YF	MCM6	Y810	FKEDPYLVVNP	1	1.98293	0.235651	1.06357	0.242698	0.717571	0.241709	0.81534	0.124616	1.13206	0.276813	1.18503	0.103204	0.531495	0.146669	1.12284	0.140325	1.02117	0.351198	0.890017	0.150316	0.441283	0.0891307	0.616766	0.134935	0.449001	0.150825
5431	MCM6_Y810_YF	MCM6	Y810	FEEDPYLVVNP	1	2.65124	0.368283	1.8758	0.235982	1.04309	0.376491	0.86992	0.247754	1.54195	0.197825	1.87326	0.261751	0.886017	0.053671	1.46424	0.265922	1.22903	0.353971	1.62225	0.28729	0.742777	0.234768	0.600142	0.166402	0.532814	0.136606
5432	MCPH1_Y606	MCPH1	Y606	NLPGGYSGSVK	1	0.459511	0.0176884	0.483774	0.0930966	0.446581	0.163585	0.747067	0.177033	0.617978	0.159397	0.594699	0.0859819	0.374921	0.0654958	0.652158	0.178508	0.374432	0.0748155	0.425465	0.120509	0.406722	0.143132	0.455005	0.0420507	0.370619	0.0755217
5433	MCPH1_Y606_L602F	MCPH1	Y606	NFPGGYSGSVK	1	0.45106	0.0494601	0.439703	0.0941115	0.406285	0.07354	0.528999	0.0659962	0.538938	0.165189	0.354391	0.161582	0.368013	0.100563	0.546769	0.204863	0.486078	0.127746	0.469968	0.139504	0.357073	0.144777	0.379096	0.119808	0.364881	0.0840565
5434	MECP2_Y120	MECP2	Y120	RSAGKYDVYLI	2	1.79682	1.10487	1.3076	0.89671	0.878453	0.295958	0.587357	0.267509	0.986608	0.246866	0.884821	0.356872	0.555441	0.0676016	1.05724	0.324081	0.432637	0.221198	0.716621	0.496806	0.525437	0.193272	0.769576	0.323154	0.412073	0.0471312
5435	MECP2_Y120_L124F	MECP2	Y120	RSAGKYDVYFI	2	3.154	0.0722751	5.262	1.63212	4.46168	0.377979	0.922881	0.343193	0.924573	0.0309291	1.08556	0.38971	0.464123	0.298024	1.34101	0.192421	0.534614	0.228052	0.483853	0.113011	0.690526	0.396225	0.467017	0.103348	1.01966	0.195158
5436	MECP2_Y120_L124F_YF	MECP2	Y120	RSAGKYDVFFI	1	0.750695	0.255455	0.677712	0.196109	0.641569	0.184639	0.795801	0.131152	1.38006	0.725247	1.03387	0.267174	0.518887	0.207052	1.0935	0.270555	1.02507	0.468556	1.53046	1.72422	0.651072	0.174197	0.773223	0.393524	0.721742	0.180859
5437	MECP2_Y120_Y120D	MECP2	Y120	RSAGKDDVYLI	1	1.24516	0.316434	1.14438	0.461102	0.615563	0.128143	0.486429	0.0981	0.658147	0.248215	0.754735	0.183952	0.521086	0.350377	0.862168	0.358472	0.51273	0.129047	0.594488	0.213433	0.550553	0.297522	0.602631	0.115108	0.399144	0.0588026
5438	MECP2_Y120_Y120D_YF	MECP2	Y120	RSAGKDDVFLI	0	0.601102	0.136025	0.556766	0.351845	0.682884	0.395023	0.871942	0.272475	0.705559	0.276459	0.842494	0.393043	0.510565	0.338243	1.15748	0.604647	0.628576	0.350648	0.893937	0.183482	0.645834	0.435382	0.749664	0.526108	0.494048	0.365847
5439	MECP2_Y120_YF	MECP2	Y120	RSAGKYDVFLI	1	0.532567	0.170958	0.555669	0.0903633	0.713711	0.186189	0.850185	0.356579	0.775109	0.057001	0.558254	0.169628	0.617718	0.492061	0.757908	0.360441	0.352354	0.166699	0.748441	0.271257	0.69746	0.338119	0.563321	0.523338	0.560779	0.301003
5440	MEFV_Y741	MEFV	Y741	ARSHIYTFASC	1	1.30512	0.180091	1.41287	0.326505	0.671445	0.163689	0.848593	0.262108	0.866349	0.0963345	0.932019	0.147955	0.563187	0.0544798	1.00173	0.165006	0.491069	0.0914619	0.652688	0.136488	0.487595	0.0833961	0.532733	0.137639	0.807649	0.141852
5441	MEFV_Y741_A744S	MEFV	Y741	ARSHIYTFSSC	1	1.14579	0.221149	1.2987	0.4842	0.610239	0.205514	0.577588	0.14684	0.714207	0.149095	0.867133	0.143288	0.496652	0.0978218	0.917253	0.270327	0.5471	0.157378	0.680855	0.0981124	0.519097	0.229138	0.665041	0.35372	0.620058	0.148205
5442	MEFV_Y741_F743L	MEFV	Y741	ARSHIYTLASC	1	2.07303	0.127007	2.12644	0.408901	0.949907	0.273079	0.803003	0.172908	0.801603	0.134391	1.04965	0.114421	0.657025	0.116297	1.12992	0.336652	0.541313	0.137869	0.679613	0.227454	0.598273	0.173515	0.580189	0.20588	1.16742	0.358769
5443	MEGF10_Y1030	MEGF10	Y1030	SSENPYATIKD	1	2.30983	0.0888917	1.52364	0.454043	1.64594	0.690151	0.740974	0.133249	0.876481	0.126873	0.870322	0.133918	0.944369	0.245478	0.896858	0.179712	0.495621	0.0365247	0.530435	0.14075	0.457954	0.0581968	0.59709	0.236536	0.505591	0.0919607
5444	MEGF10_Y1030_Y1030C	MEGF10	Y1030	SSENPCATIKD	0	0.464815	0.0811932	0.468026	0.0944273	0.492006	0.107497	0.50899	0.106866	0.660333	0.057931	0.811728	0.0990074	0.445124	0.107329	0.823195	0.152387	0.553789	0.125136	0.601927	0.04564	0.430446	0.0565059	0.493892	0.140973	0.437797	0.0945623
5445	MEGF10_Y1075	MEGF10	Y1075	ANRNVYEVEPT	1	4.00396	0.402169	6.3158	1.52211	0.841818	0.464049	0.599929	0.145138	0.630182	0.0798548	0.786913	0.258999	0.472862	0.0648036	0.755405	0.213479	0.403943	0.12642	0.470234	0.111574	0.451427	0.0873718	0.500369	0.151309	0.476267	0.123083
5446	MEGF10_Y1075_R1072K	MEGF10	Y1075	ANKNVYEVEPT	1	2.90204	0.120701	4.41733	1.17073	0.798373	0.232154	0.600431	0.14431	0.848314	0.0442713	0.822935	0.319304	0.359967	0.0714788	0.938347	0.187964	0.383176	0.150551	0.699869	0.4186	0.515706	0.0905196	0.491695	0.0795272	1.04038	1.25697
5447	MEGF10_Y895	MEGF10	Y895	MPAVTYTPAMR	1	0.38375	0.0597294	0.313188	0.0949029	0.415191	0.148758	0.455165	0.122984	0.742556	0.147865	0.481179	0.148665	0.31337	0.113128	0.568651	0.114552	0.280206	0.0728441	0.425015	0.120644	0.252764	0.0974848	0.32793	0.101545	0.335719	0.0597573
5448	MEGF10_Y895_P897L	MEGF10	Y895	MPAVTYTLAMR	1	0.502926	0.102962	0.529552	0.301202	0.513865	0.249919	0.724056	0.19308	0.845102	0.0716894	1.07715	0.248616	0.487699	0.054557	1.02771	0.127391	0.453358	0.199526	0.730151	0.215778	0.51581	0.121759	0.588136	0.268941	0.436857	0.0496403
5449	MEP1A_Y472	MEP1A	Y472	FGVTLYPNSRE	1	0.541463	0.0776287	0.431635	0.181014	0.598713	0.219365	0.994535	0.720602	0.920103	0.053283	1.02034	0.051321	0.398088	0.142286	1.1717	0.184697	0.555723	0.124731	0.765713	0.279746	0.674923	0.131321	0.68041	0.31262	0.713848	0.38739
5450	MEP1A_Y472_R476G	MEP1A	Y472	FGVTLYPNSGE	1	0.473068	0.0653998	0.480551	0.16231	0.574298	0.289768	0.79428	0.200414	1.22517	0.274204	1.28463	0.432624	0.540057	0.0958817	1.11914	0.184711	0.523782	0.143762	0.714366	0.249579	0.596971	0.0901648	0.7265	0.220489	0.340897	0.0420126
5451	MEP1A_Y472_V469L	MEP1A	Y472	FGLTLYPNSRE	1	0.393927	0.047743	0.47064	0.174362	0.39704	0.141092	0.628615	0.079342	0.680291	0.189833	0.911166	0.0691607	0.412636	0.0403477	1.09479	0.324294	0.6815	0.531875	0.697826	0.182675	0.550433	0.167465	0.5595	0.254717	0.38458	0.0904292
5452	MEP1A_Y481	MEP1A	Y481	RESSGYLRLAF	1	1.10946	0.477435	0.732268	0.383924	0.871606	0.392368	1.23434	0.475801	2.85305	0.592862	1.45789	0.311552	0.929669	0.545218	1.803	0.66174	0.593252	0.30576	1.25258	0.38626	1.07583	0.551001	1.20852	0.362688	1.07129	0.463771
5453	MEP1A_Y481_R476G	MEP1A	Y481	GESSGYLRLAF	1	0.458958	0.0435483	0.474471	0.186797	0.45066	0.146018	0.751693	0.099194	1.02283	0.145155	0.963723	0.198443	0.506678	0.0662804	1.01878	0.081146	0.558604	0.101298	0.695781	0.195009	0.53573	0.174593	0.490243	0.242562	0.464216	0.072945
5454	MERTK_Y872	MERTK	Y872	QADVIYVNTQL	1	1.27077	0.167765	2.1293	1.97753	2.1929	1.8822	1.0025	0.224926	1.17735	0.0121934	1.61038	0.414205	8.63205	3.36434	1.4254	0.306259	2.29066	1.38737	1.39958	0.787729	2.52432	1.49035	0.961976	0.432378	0.924678	0.53576
5455	MERTK_Y872_I871T	MERTK	Y872	QADVTYVNTQL	1	0.682338	0.225589	0.518457	0.211984	0.518018	0.0665202	1.11047	0.317618	0.702598	0.0523754	1.10856	0.464235	0.714487	0.205202	0.941829	0.259391	0.504199	0.202427	0.605818	0.28149	0.717272	0.105518	0.583506	0.292957	0.522464	0.148011
5456	MERTK_Y872_I871V	MERTK	Y872	QADVVYVNTQL	1	0.7379	0.118886	0.729086	0.206948	0.728828	0.283925	0.630738	0.262745	0.727599	0.200906	0.821613	0.246875	3.51425	1.68481	1.80161	2.17727	0.880049	0.426364	0.648368	0.203901	0.659715	0.388069	1.1725	0.787895	0.372023	0.143968
5457	MERTK_Y872_V870I	MERTK	Y872	QADIIYVNTQL	1	1.23915	0.736519	1.08666	0.526054	0.885954	0.45555	1.02502	0.365252	1.04996	0.324386	1.27765	0.113832	4.18351	0.364316	1.29424	0.396495	0.712026	0.0755189	0.839639	0.288027	1.18396	0.443307	0.518428	0.232847	0.571274	0.0646837
5458	MET_Y1003	MET	Y1003	NESVDYRATFP	1	0.417935	0.0651952	0.472204	0.0848686	0.48375	0.156812	0.590759	0.110731	0.748964	0.127254	0.681431	0.127695	0.453933	0.152339	0.802119	0.0908124	0.427192	0.0664406	0.488751	0.0807058	0.420864	0.141896	0.462818	0.17297	0.422322	0.0611853
5459	MET_Y1003_Y1003S	MET	Y1003	NESVDSRATFP	0	0.480408	0.13389	0.442081	0.112078	0.492123	0.113877	0.660943	0.138898	0.825672	0.0564706	0.783287	0.109359	0.376057	0.0450273	1.10449	0.395645	0.484928	0.107894	0.582963	0.0834341	0.42658	0.107533	0.597011	0.280124	0.530662	0.101287
5460	MET_Y1093	MET	Y1093	HFGCVYHGTLL	1	4.10886	0.22517	1.08487	0.63772	0.899838	0.36559	1.33312	0.771759	1.28368	0.0805919	1.79719	0.844658	0.966768	0.517887	1.67413	0.634401	1.0435	0.427782	1.18822	0.473348	1.2074	0.556443	0.99073	0.625657	0.636751	0.366693
5461	MET_Y1093_H1094L	MET	Y1093	HFGCVYLGTLL	1	4.60839	0.341185	0.897163	0.399357	1.01047	0.341375	1.38605	0.134749	2.06738	0.179028	2.28536	0.497321	0.923349	0.19016	2.24063	0.462168	0.925239	0.229149	1.67447	0.5669	1.02218	0.249253	1.10103	0.170958	0.59672	0.145403
5462	MET_Y1093_H1094R	MET	Y1093	HFGCVYRGTLL	1	1.96597	0.357076	0.86213	0.390111	0.606816	0.235072	1.2838	0.474719	1.77181	0.147021	1.44109	0.28246	0.702411	0.195543	1.6589	0.467806	0.884161	0.367988	1.0625	0.196831	1.03638	0.157007	0.869504	0.236032	0.572685	0.0860547
5463	MET_Y1093_H1094Y	MET	Y1093	HFGCVYYGTLL	2	8.21545	1.75119	3.76512	0.611113	2.42956	0.308522	1.82544	0.356267	2.13222	0.530735	1.88163	0.479271	1.75842	0.875492	2.4256	0.833099	2.69034	0.690825	2.19327	0.379113	1.50486	0.482707	1.42085	0.730248	1.10905	0.336394
5464	MET_Y1093_H1094Y_YF	MET	Y1093	HFGCVYFGTLL	1	3.70314	0.760135	0.898963	0.380116	0.762985	0.409709	0.694666	0.285603	1.18444	0.0211581	1.76891	0.656231	0.458365	0.373669	1.22752	0.314505	1.01005	0.224878	1.51105	0.348905	0.916671	0.324468	0.699273	0.221789	0.528356	0.140045
5465	MET_Y1093_V1092I	MET	Y1093	HFGCIYHGTLL	1	4.1519	0.44109	1.00384	0.166572	0.948789	0.340509	1.34453	0.235506	1.37833	0.231163	1.39484	0.424056	0.716265	0.246356	1.45762	0.35025	0.983527	0.52014	0.931142	0.323108	0.714317	0.484618	0.951367	0.421314	0.527263	0.155767
5466	MET_Y1194	MET	Y1194	AKGMKYLASKK	1	0.405882	0.0650032	0.354345	0.126499	0.394165	0.0466752	0.445402	0.177967	0.488944	0.250244	0.481678	0.138703	0.378736	0.0439335	0.535674	0.0885165	0.341444	0.0486264	0.310685	0.10911	0.244221	0.0798912	0.323781	0.141216	0.334968	0.0153387
5467	MET_Y1194_L1195V	MET	Y1194	AKGMKYVASKK	1	0.381034	0.118697	0.339394	0.137008	0.425294	0.161724	0.450998	0.0639386	0.500436	0.0764355	0.451182	0.117741	0.321784	0.0734548	0.54776	0.184351	0.415432	0.116942	0.356276	0.0558371	0.301342	0.13873	0.276099	0.0849149	0.349134	0.186231
5468	MET_Y1230	MET	Y1230	LARDMYDKEYY	3	0.672845	0.107003	0.623508	0.105074	0.765339	0.322722	0.651567	0.15829	1.40986	0.276256	1.83258	0.591642	0.709606	0.448761	1.42895	0.561834	0.9207	0.303253	0.97304	0.471536	0.814583	0.388488	0.627271	0.367971	0.448904	0.0893941
5469	MET_Y1230_D1228H	MET	Y1230	LARHMYDKEYY	3	0.729733	0.0912041	0.637728	0.263864	0.824582	0.239283	0.687454	0.419289	0.883325	0.223505	1.16528	0.161606	0.670954	0.109715	0.932695	0.171052	0.799142	0.0847892	0.813021	0.169525	0.69347	0.182329	0.81118	0.384309	0.596693	0.14052
5470	MET_Y1230_D1228H_YF	MET	Y1230	LARHMYDKEFF	1	0.687676	0.211799	0.403944	0.0353214	0.398816	0.0750591	0.52427	0.228094	0.646192	0.219169	0.7797	0.230292	0.28971	0.066106	1.08164	0.306399	0.606053	0.404906	0.549502	0.179353	0.355068	0.256573	0.438374	0.276064	0.55863	0.154276
5471	MET_Y1230_D1228N	MET	Y1230	LARNMYDKEYY	3	0.610505	0.09953	0.440586	0.216108	0.604883	0.346473	0.565054	0.283389	0.840394	0.195002	1.12868	0.31579	0.46754	0.104309	0.871754	0.223914	0.63087	0.101564	0.569041	0.0385953	0.482208	0.101565	0.54593	0.252291	0.35781	0.0724396
5472	MET_Y1230_D1228N_YF	MET	Y1230	LARNMYDKEFF	1	0.625526	0.476406	0.528754	0.123899	0.694426	0.22389	0.793274	0.335609	1.00368	0.479597	1.02777	0.222037	0.541439	0.287296	1.007	0.193967	0.601811	0.166112	0.620056	0.138616	0.705961	0.264351	0.591601	0.356702	0.577749	0.212854
5473	MET_Y1230_Y1230C	MET	Y1230	LARDMCDKEYY	2	0.849417	0.18202	0.902099	0.228428	0.833766	0.33486	1.0647	0.578874	2.01913	0.412591	1.64319	0.786592	0.896773	0.284195	1.89402	0.495783	0.995438	0.328983	0.827579	0.366951	0.852535	0.366445	1.00939	0.272485	0.839793	0.166072
5474	MET_Y1230_Y1230C_YF	MET	Y1230	LARDMCDKEFF	0	0.71493	0.270847	0.51322	0.12416	0.653005	0.115795	1.41736	0.322148	1.33841	0.236998	1.79468	1.22816	0.73807	0.416018	2.12186	0.827232	0.492377	0.264008	1.05779	0.346132	0.610383	0.330764	0.816444	0.314983	0.696696	0.245998
5475	MET_Y1230_Y1230D	MET	Y1230	LARDMDDKEYY	2	0.531407	0.0851333	0.691149	0.0868383	0.722851	0.532517	1.20354	0.812492	1.37356	0.264335	1.8743	0.384721	0.643484	0.142127	1.63616	0.228074	0.866988	0.272937	1.18867	0.28503	0.828283	0.349947	1.13346	0.989853	0.488987	0.181698
5476	MET_Y1230_Y1230D_YF	MET	Y1230	LARDMDDKEFF	0	0.497917	0.0575207	0.341663	0.131793	0.456048	0.183385	0.463547	0.104159	0.708473	0.343824	0.894556	0.257099	0.427979	0.0335437	0.996566	0.299211	0.45333	0.140618	1.07868	0.937871	0.450699	0.291268	0.530084	0.223999	0.523459	0.176003
5477	MET_Y1230_Y1230H	MET	Y1230	LARDMHDKEYY	2	0.42468	0.0821396	0.445409	0.140973	0.385493	0.113059	0.394885	0.108435	0.627685	0.169351	0.763069	0.175636	0.426017	0.101579	0.678279	0.385767	0.4596	0.122069	0.588683	0.113314	0.46896	0.113973	0.507084	0.256726	0.404293	0.0378212
5478	MET_Y1230_Y1230H_YF	MET	Y1230	LARDMHDKEFF	0	0.671101	0.210514	0.82079	0.339785	0.812415	0.5811	0.910438	0.311589	1.1521	0.557186	1.07868	0.536895	0.362434	0.0842858	0.863944	0.263295	0.624932	0.268	0.660646	0.245914	0.723159	0.551636	0.757056	0.394007	0.907119	0.360534
5479	MET_Y1230_YF	MET	Y1230	LARDMYDKEFF	1	0.382283	0.0635023	0.506586	0.152911	0.538627	0.169365	0.51855	0.0947185	0.701818	0.0706822	0.684956	0.110067	0.464004	0.0514267	0.94494	0.251749	0.516576	0.183511	0.596034	0.0502725	0.514832	0.112754	0.564168	0.325627	0.395888	0.0820514
5480	MET_Y1234	MET	Y1234	MYDKEYYSVHN	3	1.65408	0.17251	0.640047	0.224824	0.903285	0.385712	1.05363	0.0626966	2.53155	0.618439	2.09792	0.807692	0.727254	0.1543	1.09709	0.24582	7.13795	1.24619	4.24911	1.77555	0.965034	0.097603	1.12728	0.113002	0.812927	0.0640452
5481	MET_Y1234_Y1230C	MET	Y1234	MCDKEYYSVHN	2	1.01623	0.209839	0.684454	0.181062	0.7339	0.327464	0.565586	0.163914	1.30702	0.104745	1.78689	0.852295	0.594325	0.212667	0.861628	0.225653	5.09636	1.04732	3.32618	2.14118	0.624799	0.224727	0.86497	0.221617	0.478187	0.0698167
5482	MET_Y1234_Y1230C_YF	MET	Y1234	MCDKEYFSVHN	1	0.576048	0.139826	0.505296	0.151673	0.453107	0.211472	0.586072	0.100256	1.11091	0.0631928	1.30563	0.308417	0.505929	0.0755792	0.866463	0.136085	1.77716	0.874659	1.46505	0.910071	0.692055	0.13216	0.481709	0.121876	0.403817	0.0750861
5483	MET_Y1234_Y1230D	MET	Y1234	MDDKEYYSVHN	2	0.695083	0.153837	0.574666	0.253086	0.619264	0.391053	0.747416	0.201147	1.02826	0.124411	1.99379	0.665295	0.539528	0.0397628	1.06392	0.10097	2.06127	0.859042	1.87762	1.07463	0.613002	0.220006	0.620103	0.254356	0.373419	0.0955221
5484	MET_Y1234_Y1230D_YF	MET	Y1234	MDDKEYFSVHN	1	0.434581	0.0845403	0.411443	0.183322	0.452333	0.150754	0.75676	0.279315	1.02444	0.0531608	1.42632	0.172809	0.434304	0.12771	1.03436	0.119587	0.742632	0.198557	0.91874	0.0820172	0.491784	0.10345	0.587256	0.240183	0.446589	0.115969
5485	MET_Y1234_Y1230H	MET	Y1234	MHDKEYYSVHN	2	0.609759	0.121399	0.488206	0.18734	0.459437	0.148852	0.479034	0.169715	0.807225	0.119078	0.780127	0.270242	0.410999	0.132846	0.747651	0.249304	3.35768	1.12114	2.08454	1.5549	0.530207	0.203218	0.497275	0.226736	0.495663	0.0715012
5486	MET_Y1234_Y1230H_YF	MET	Y1234	MHDKEYFSVHN	1	0.48664	0.114386	0.529891	0.102139	0.494333	0.158752	0.736794	0.213615	0.921412	0.0717145	0.953854	0.224904	0.496605	0.235908	0.741301	0.107007	1.39949	0.566219	0.96885	0.3979	0.553948	0.230665	0.618865	0.207095	0.449426	0.0488164
5487	MET_Y1234_YF	MET	Y1234	MFDKEYFSVHN	1	0.632416	0.162138	0.488207	0.166906	0.512913	0.191666	0.781814	0.205398	1.46312	0.340542	1.30552	0.187307	0.450975	0.0545356	1.03283	0.061271	1.84037	0.793059	1.30991	0.735056	0.60524	0.126846	0.566229	0.0815645	0.393421	0.0908489
5488	MET_Y1235	MET	Y1235	YDKEYYSVHNK	3	0.880763	0.0983853	0.454728	0.188454	0.921538	0.677919	0.684125	0.0283464	1.01409	0.114923	1.36446	0.769494	0.424845	0.0771018	0.753916	0.185435	4.29105	1.3209	2.9544	1.87328	0.542278	0.126676	0.427816	0.191242	0.441031	0.114107
5489	MET_Y1235_Y1230C	MET	Y1235	CDKEYYSVHNK	2	0.760875	0.121668	0.607701	0.186716	0.788199	0.325874	0.949395	0.156072	1.31791	0.456887	2.05781	0.536702	0.601133	0.118475	1.20223	0.243779	2.49433	0.644189	2.08907	0.913364	0.734226	0.229523	0.68971	0.21058	0.573461	0.115757
5490	MET_Y1235_Y1230C_YF	MET	Y1235	CDKEFYSVHNK	1	0.491011	0.0497396	0.503624	0.343304	0.460432	0.105784	0.550327	0.0949005	0.679919	0.101545	0.73185	0.117328	0.404813	0.159316	0.826916	0.254272	0.441316	0.0472481	0.60636	0.131917	0.461288	0.125842	0.586092	0.103744	0.423087	0.0446828
5491	MET_Y1235_Y1230D	MET	Y1235	DDKEYYSVHNK	2	0.873974	0.223201	0.528505	0.173189	0.790609	0.235199	0.942425	0.421036	1.16542	0.0670025	1.9292	0.685506	0.602599	0.0732231	1.06059	0.188063	1.59904	0.705152	1.50584	0.7557	0.562964	0.143327	0.62916	0.25677	0.404788	0.0739969
5492	MET_Y1235_Y1230D_YF	MET	Y1235	DDKEFYSVHNK	1	0.530651	0.028447	0.413073	0.101167	0.45323	0.171105	0.828098	0.303101	0.853664	0.0902509	0.882422	0.243097	0.469646	0.0778757	0.989753	0.177161	0.525212	0.289749	0.571295	0.155811	0.487552	0.130812	0.5273	0.12426	0.422159	0.0378498
5493	MET_Y1235_Y1230H	MET	Y1235	HDKEYYSVHNK	2	0.506237	0.123075	0.738605	0.604037	0.911323	0.490169	0.705703	0.101604	0.75038	0.321898	1.23696	0.808156	0.865494	0.291451	0.728583	0.350371	2.79936	1.91381	1.87513	1.48322	0.714424	0.604425	0.472459	0.273275	0.502678	0.336395
5494	MET_Y1235_Y1230H_YF	MET	Y1235	HDKEFYSVHNK	1	0.429329	0.119779	0.646182	0.219454	1.02607	0.864645	0.309244	0.0869442	0.512679	0.142111	1.1374	0.68027	0.629059	0.35559	0.841555	0.655049	0.80397	0.47758	0.549411	0.316012	0.454947	0.223999	0.64329	0.522752	0.46712	0.245703
5495	MET_Y1235_YF	MET	Y1235	FDKEFYSVHNK	1	0.641041	0.0308166	0.47863	0.177319	0.80284	0.208182	0.958937	0.515222	0.866275	0.120573	0.805981	0.178004	0.560637	0.238978	0.947395	0.162628	0.528465	0.172203	0.717111	0.283043	0.432285	0.0979454	0.637946	0.079992	0.72146	0.142859
5496	MET_Y971	MET	Y971	SELVRYDARVH	1	0.433179	0.0471192	0.456158	0.0863472	0.58055	0.0984019	0.522592	0.0130805	0.687368	0.164266	0.595255	0.145632	0.442224	0.119271	0.738629	0.17	0.479191	0.0890019	0.627211	0.180308	0.388374	0.0570797	0.493759	0.1679	0.442603	0.0357628
5497	MET_Y971_R970C	MET	Y971	SELVCYDARVH	1	0.481676	0.0619938	0.603489	0.30383	0.815634	0.630585	0.721421	0.23537	0.867461	0.274581	1.07211	0.0812003	0.490481	0.134442	1.13652	0.342974	0.547406	0.109731	0.679038	0.10238	0.591611	0.165462	0.6731	0.35546	0.495649	0.139772
5498	METAP2_Y137	METAP2	Y137	GQECEYPPTQD	1	0.563031	0.10961	0.53375	0.136796	0.630178	0.172113	1.05611	0.411593	1.24049	0.071456	1.3434	0.233606	0.608668	0.119715	1.41189	0.230523	0.584345	0.102718	0.852324	0.29153	0.866099	0.358564	0.670397	0.119236	0.525347	0.0380747
5499	METAP2_Y137_E136K	METAP2	Y137	GQECKYPPTQD	1	0.503973	0.0824994	0.514866	0.103915	0.519873	0.140161	0.726914	0.172588	1.0279	0.0576467	0.85996	0.187679	0.510563	0.0798762	1.13692	0.133044	0.56918	0.11085	0.637502	0.145499	0.520989	0.104976	0.507236	0.148326	0.552692	0.14933
5500	METTL11B_Y76	METTL11B	Y76	RAKLFYQEVPA	1	0.385245	0.105428	0.715704	0.556779	1.6679	1.16697	0.513415	0.140429	0.546992	0.138693	1.95289	1.64859	1.64173	0.46966	1.01567	0.320198	2.88123	2.33178	2.39025	1.80141	2.91227	0.967454	1.89667	1.38563	6.60122	2.55429
5501	METTL11B_Y76_A72G	METTL11B	Y76	RGKLFYQEVPA	1	0.564098	0.158857	0.544015	0.333928	0.853481	0.573297	0.503467	0.0416497	0.648879	0.136425	0.844076	0.306892	0.718771	0.429108	1.05196	0.408753	1.36688	0.415832	1.29525	0.880886	1.48222	0.658563	0.776812	0.388499	3.20989	0.825863
5502	MFSD8_Y134	MFSD8	Y134	SHNKYYMLVAR	2	0.486673	0.0329727	0.493722	0.159338	0.658397	0.295619	0.600447	0.183857	1.13582	0.262649	0.825159	0.286541	0.485988	0.144477	0.939357	0.216124	5.402	1.85607	3.2767	1.70377	0.943274	0.125943	0.674894	0.406903	2.90461	0.37825
5503	MFSD8_Y134_R139H	MFSD8	Y134	SHNKYYMLVAH	2	0.417885	0.115594	0.417778	0.181015	0.532582	0.259998	0.574363	0.139703	1.31577	0.306519	0.820841	0.202153	1.08574	0.201703	0.757033	0.150958	6.21414	1.6415	4.22332	2.25811	1.06368	0.116954	0.650607	0.279813	3.1901	0.303725
5504	MFSD8_Y134_R139H_YF	MFSD8	Y134	SHNKFYMLVAH	1	0.447386	0.00759509	0.554465	0.324192	0.695199	0.339617	0.922018	0.390994	1.17756	0.218838	1.42054	0.372433	0.791325	0.208867	1.3542	0.214504	0.652419	0.119439	0.989691	0.249343	0.865274	0.423865	0.668093	0.268967	0.583055	0.0591261
5505	MFSD8_Y134_YF	MFSD8	Y134	SHNKFYMLVAR	1	0.360145	0.061583	0.451839	0.269446	0.475134	0.190098	0.705182	0.146283	1.10161	0.314326	1.1463	0.231929	0.607153	0.0973783	1.14485	0.240122	0.531623	0.0509773	0.874524	0.360723	0.672976	0.190244	0.606814	0.200131	0.478947	0.0674481
5506	MFSD8_Y63	MFSD8	Y63	MSIWPYLQKID	1	0.323178	0.0936268	0.329467	0.212735	0.468477	0.134937	0.698935	0.223157	0.627313	0.127504	0.789253	0.0538754	0.36176	0.0693538	0.853547	0.206096	0.421691	0.126323	0.599017	0.110731	0.666968	0.434047	0.472016	0.209772	0.302479	0.074229
5507	MFSD8_Y63_M58L	MFSD8	Y63	LSIWPYLQKID	1	0.686386	0.308955	0.501498	0.0637877	0.566414	0.319525	0.600478	0.295893	1.42607	0.198501	1.1555	0.207495	0.577038	0.194527	1.36902	0.654109	0.583597	0.174866	0.849743	0.142556	0.928533	0.320824	0.759103	0.286233	0.599696	0.194902
5508	MGAT4B_Y262	MGAT4B	Y262	QSKGIYYVQLE	2	3.32914	0.264657	2.4989	0.485074	2.22202	0.68284	1.09694	0.180676	1.46778	0.298683	1.20498	0.0924756	0.762586	0.442503	1.41583	0.550388	3.5081	1.43163	2.99544	1.82415	1.11988	0.514616	0.871713	0.492594	8.64433	2.28964
5509	MGAT4B_Y262_Q257H	MGAT4B	Y262	HSKGIYYVQLE	2	4.78035	0.900591	3.29052	0.994758	2.88227	0.801098	1.02432	0.228471	4.40189	5.29427	1.28132	0.283397	0.615123	0.127412	1.39435	0.568569	5.5434	1.64251	3.30383	1.36563	1.67537	0.521001	1.03096	0.169145	9.4869	2.36781
5510	MGAT4B_Y262_Q257H_YF	MGAT4B	Y262	HSKGIYFVQLE	1	1.65256	0.293698	1.02897	0.163374	1.12022	0.242893	1.30711	0.461948	2.26729	0.121631	1.8659	0.74758	0.711031	0.192535	2.5282	1.91682	1.37734	0.328911	1.75506	1.05388	0.853448	0.230978	0.910533	0.275125	3.30914	0.639676
5511	MGAT4B_Y262_YF	MGAT4B	Y262	QSKGIYFVQLE	1	1.53584	0.257772	1.10374	0.172988	0.936468	0.37456	1.62888	1.01643	1.88172	0.599877	1.50625	0.259551	0.712697	0.0850132	1.71126	0.578544	1.09072	0.428759	1.41125	0.134468	0.971838	0.289361	2.43479	3.39017	2.38198	0.567413
5512	MGMT_Y158	MGMT	Y158	GAVGNYSGGLA	1	0.335061	0.0371918	0.37391	0.12886	0.408283	0.115292	0.430254	0.0962534	0.41868	0.0512052	0.570077	0.172568	0.482956	0.107324	0.765497	0.298847	0.4527	0.123296	0.609541	0.352066	0.554458	0.100707	0.47958	0.126484	0.42176	0.0557908
5513	MGMT_Y158_G160R	MGMT	Y158	GAVGNYSRGLA	1	0.383109	0.0519052	0.377444	0.0664884	0.395378	0.0681558	0.401025	0.0821293	0.379718	0.10432	0.456014	0.0603457	0.358059	0.0647972	0.453375	0.073694	0.405703	0.0985353	0.464655	0.14005	0.500097	0.135334	0.396845	0.10031	0.353127	0.0402831
5514	MIB1_Y376	MIB1	Y376	RVQQIYSDSDL	1	5.32009	1.03143	4.74844	1.28975	3.68099	0.834367	1.30695	0.085785	0.901792	0.233501	1.3176	0.431136	3.91627	0.438933	1.32073	0.283897	0.573885	0.289143	0.852303	0.396764	1.45125	0.348404	0.837153	0.0387538	4.58263	1.49129
5515	MIB1_Y376_R371Q	MIB1	Y376	QVQQIYSDSDL	1	5.36401	0.313552	6.18399	0.740496	3.83895	0.821791	1.0883	0.185012	1.04629	0.068678	1.29739	0.200536	7.33145	1.25096	1.87553	1.11226	0.850449	0.502707	0.931534	0.310496	1.49382	0.609011	2.34858	1.19566	4.0394	0.74131
5516	MICA_Y194	MICA	Y194	QELRRYLKSGV	1	0.577158	0.201902	0.552915	0.196323	0.957098	0.916957	0.658988	0.298087	0.566251	0.193967	0.651981	0.181429	0.625529	0.075116	0.786985	0.367178	0.582029	0.263371	0.804334	0.291323	0.76544	0.427901	0.87473	0.496154	0.543656	0.207276
5517	MICA_Y194_G198S	MICA	Y194	QELRRYLKSSV	1	0.297893	0.117312	0.359517	0.0701406	0.65278	0.657881	0.348834	0.196158	0.45729	0.143566	0.542642	0.156162	0.292063	0.217786	0.599863	0.228315	0.44013	0.236579	0.483189	0.129738	0.321628	0.140046	0.348826	0.164146	0.213228	0.0780633
5518	MICA_Y194_K196E	MICA	Y194	QELRRYLESGV	1	0.464923	0.141051	0.772463	0.813907	0.488831	0.119716	0.616182	0.147107	1.1578	1.06759	0.597321	0.144795	0.485502	0.199143	0.811547	0.143064	0.620333	0.233855	0.661854	0.261505	0.749002	0.168941	1.53974	1.6105	0.490096	0.155259
5519	MICA_Y194_V199I	MICA	Y194	QELRRYLKSGI	1	0.294076	0.127742	0.482313	0.0689235	0.496118	0.197062	0.401885	0.116754	0.335143	0.136997	0.489466	0.169695	0.533596	0.159675	0.458378	0.13411	0.428725	0.0814721	0.313482	0.145209	0.331631	0.103776	0.280587	0.205059	0.406432	0.159574
5520	MIPEP_Y510	MIPEP	Y510	LGRTRYQHVTG	1	0.444689	0.200162	0.488266	0.265611	0.308706	0.0690372	0.564085	0.424437	0.558678	0.199324	0.693682	0.277367	0.377442	0.277185	0.722915	0.3064	0.476937	0.176745	0.427927	0.172986	0.439442	0.211465	0.392627	0.0609261	0.499284	0.0933588
5521	MIPEP_Y510_H512D	MIPEP	Y510	LGRTRYQDVTG	1	0.584353	0.129656	0.586416	0.133945	0.335814	0.121987	0.798991	0.433806	0.888137	0.415961	0.899144	0.433086	0.562866	0.110765	0.735471	0.230764	0.525483	0.200282	0.665212	0.316945	0.620296	0.245167	0.547754	0.273663	0.721916	0.215184
5522	MIPEP_Y579	MIPEP	Y579	QLQVFYATLDQ	1	3.92435	0.65645	1.79989	0.354756	3.38518	1.06014	2.26917	0.334889	2.12522	0.244239	1.73845	0.883464	2.77369	1.0574	2.19232	0.763623	1.11841	0.531601	1.34482	0.552846	1.09092	0.3939	1.98781	1.45104	7.62834	2.45447
5523	MIPEP_Y579_L582R	MIPEP	Y579	QLQVFYATRDQ	1	0.976992	0.32046	0.880722	0.321853	1.13978	0.57941	1.20142	0.243695	1.95565	0.603129	1.26976	0.564961	0.590481	0.2644	1.71291	0.966703	0.859935	0.730764	1.0034	0.220603	0.786756	0.238178	0.805385	0.510251	0.567498	0.0697676
5524	MISP_Y95	MISP	Y95	EGWQVYRLGAR	1	4.49633	0.396501	2.58647	0.250342	1.12155	0.418338	0.624602	0.162515	0.69737	0.0453462	0.899573	0.116702	0.395669	0.0799536	0.85683	0.135744	0.49978	0.130961	0.606568	0.102003	0.492679	0.123757	0.439488	0.118571	0.422757	0.118823
5525	MISP_Y95_A99T	MISP	Y95	EGWQVYRLGTR	1	3.68705	0.375173	1.7798	0.384589	1.03341	0.345089	0.524634	0.04675	0.733356	0.0432034	0.846478	0.0934356	0.449775	0.240484	0.750391	0.155335	0.439512	0.0404844	0.645329	0.159081	0.416355	0.0558317	0.456546	0.185307	0.325367	0.0387734
5526	MITF_Y360	MITF	Y360	KASVDYIRKLQ	1	0.344518	0.0289034	0.336336	0.146795	0.350688	0.0804195	0.503199	0.0550871	0.588913	0.123177	0.764538	0.413259	0.350894	0.0378652	0.651291	0.185512	0.363841	0.0444191	0.482206	0.0617786	0.393247	0.0718395	0.408834	0.111335	0.320017	0.0715865
5527	MITF_Y360_S357P	MITF	Y360	KAPVDYIRKLQ	1	0.40577	0.0619532	0.337567	0.0512992	0.345586	0.122929	0.474988	0.102209	0.575636	0.158721	0.547075	0.157806	0.365305	0.0611035	0.615735	0.128812	0.32804	0.0680677	0.423186	0.0938168	0.416458	0.0891854	0.435951	0.0771973	0.399395	0.0849278
5528	MKI67_Y1737	MKI67	Y1737	TTKVSYRASQP	1	0.343193	0.0584781	0.311355	0.0720076	0.325901	0.0865925	0.637973	0.430758	0.474809	0.1758	0.602341	0.254643	0.432054	0.116818	0.489089	0.10637	0.355235	0.049741	0.33376	0.102125	0.300039	0.0968193	0.337449	0.0303967	0.352099	0.0708931
5529	MKI67_Y1737_K1734I	MKI67	Y1737	TTIVSYRASQP	1	0.539261	0.0630989	0.480895	0.12433	0.480928	0.120341	0.653749	0.091831	0.59956	0.252384	0.591345	0.151171	0.456688	0.142327	0.662753	0.070442	0.441294	0.092871	0.476729	0.113066	0.453539	0.176872	0.304951	0.0907208	0.438269	0.0777548
5530	MKI67_Y241	MKI67	Y241	PFWKLYESVKK	1	1.58416	0.154185	1.03205	0.516427	4.33823	0.687335	1.07448	0.1843	1.57691	1.24446	1.0015	0.609064	1.80385	0.852083	1.3922	0.339345	0.520191	0.198826	0.703267	0.357675	6.75263	2.85953	2.31531	0.473886	0.966461	0.367263
5531	MKI67_Y241_W238R	MKI67	Y241	PFRKLYESVKK	1	0.491083	0.180968	0.453588	0.129516	0.563398	0.157474	1.00423	0.116364	1.15506	0.508981	0.930601	0.463815	0.458289	0.0787981	0.694983	0.300829	2.28301	4.32138	0.685415	0.274189	0.515537	0.165159	0.367575	0.219316	0.612444	0.237689
5532	MKI67_Y340	MKI67	Y340	ASFPLYEPAKM	1	2.971	0.278613	4.359	0.724458	8.33609	3.39484	0.635235	0.176926	0.484171	0.0320718	0.789048	0.314384	16.3259	3.40893	1.51673	0.683105	0.426214	0.0998007	0.492508	0.0895272	18.1053	2.62452	21.0739	8.4868	3.17764	0.644435
5533	MKI67_Y340_P338S	MKI67	Y340	ASFSLYEPAKM	1	1.24937	0.156566	1.26802	0.320412	3.47645	0.82223	0.824697	0.359894	0.954359	0.0505571	1.26848	0.454588	9.33159	2.23255	1.28197	0.425012	0.517926	0.433404	0.562972	0.227251	6.23748	1.91933	5.27852	2.49592	0.769474	0.176626
5534	MKI67_Y849	MKI67	Y849	TPRNTYKMTSL	1	0.459475	0.193027	0.474602	0.0852011	0.395068	0.0945362	0.496223	0.181669	0.477461	0.122655	0.47723	0.0654174	0.443329	0.0894636	0.512389	0.161198	0.385522	0.138559	0.445089	0.175918	0.323234	0.0605923	0.544594	0.150552	0.427906	0.0711165
5535	MKI67_Y849_L854V	MKI67	Y849	TPRNTYKMTSV	1	0.501803	0.0819058	0.424536	0.0547425	0.457841	0.110168	0.583542	0.187128	0.513052	0.107426	0.656551	0.3743	0.343306	0.0875197	0.557819	0.180001	0.481919	0.106076	0.473903	0.0803573	0.518484	0.306232	0.468475	0.120988	0.445001	0.0752441
5536	MLH1_Y183	MLH1	Y183	EVVGRYSVHNA	1	0.497386	0.0792333	0.487378	0.0603772	0.488284	0.101893	0.589418	0.0396631	0.697548	0.208756	0.633364	0.0456542	0.404827	0.0662799	0.716656	0.187757	0.456602	0.167638	0.512563	0.130406	0.437101	0.106603	0.451123	0.268271	0.420609	0.0649387
5537	MLH1_Y183_N187Y	MLH1	Y183	EVVGRYSVHYA	2	0.403894	0.0997532	0.392435	0.0764531	0.380152	0.0973571	0.649076	0.12178	0.822917	0.0749017	0.751466	0.133211	0.415749	0.0726833	1.03549	0.177344	0.462007	0.118537	0.588376	0.209774	0.474684	0.119015	0.500212	0.192461	0.459765	0.076977
5538	MLH1_Y183_N187Y_YF	MLH1	Y183	EVVGRYSVHFA	1	0.436154	0.0187709	0.578755	0.157751	0.504488	0.232481	0.530857	0.116802	0.692086	0.0362285	0.920303	0.25117	0.423875	0.10986	0.977746	0.229485	0.528643	0.153789	0.675575	0.17417	0.612035	0.331284	0.490264	0.251204	0.447805	0.063597
5539	MLH1_Y183_R182G	MLH1	Y183	EVVGGYSVHNA	1	0.335781	0.066062	0.324402	0.116319	0.440466	0.106987	0.643193	0.122285	0.504401	0.100493	0.528476	0.0735181	0.372073	0.108283	0.728581	0.335943	0.339451	0.0966889	0.598604	0.298211	0.305581	0.0582903	0.314154	0.118699	0.368697	0.105941
5540	MLH1_Y183_R182K	MLH1	Y183	EVVGKYSVHNA	1	0.437611	0.0522778	0.428257	0.0840562	0.387799	0.0332854	0.527435	0.159407	0.568731	0.028783	0.612332	0.204517	0.426373	0.0886642	0.696702	0.170445	0.351571	0.10747	0.448718	0.0929533	0.362959	0.0916846	0.363237	0.0927338	0.373734	0.119278
5541	MLH1_Y183_V185G	MLH1	Y183	EVVGRYSGHNA	1	0.339733	0.0554519	0.413895	0.150198	0.403286	0.0444343	0.367638	0.044131	0.396709	0.122401	0.464401	0.0770542	0.396768	0.103049	0.513905	0.123548	0.405132	0.0601174	0.480017	0.132407	0.433873	0.1295	0.400093	0.171653	0.425851	0.088378
5542	MLH1_Y183_V185L	MLH1	Y183	EVVGRYSLHNA	1	0.364074	0.0421746	0.38245	0.0765293	0.411277	0.0312374	0.370911	0.0191093	0.444886	0.0369043	0.478127	0.0597895	0.330227	0.0504257	0.671399	0.1544	0.502158	0.21083	0.424023	0.0803518	0.421327	0.11962	0.367953	0.0721457	0.404983	0.0606557
5543	MLH1_Y293	MLH1	Y293	THPFLYLSLEI	1	0.362724	0.121329	0.383097	0.173126	0.51581	0.146337	0.816926	0.241039	1.40387	0.0357398	1.13013	0.165707	0.477568	0.133078	1.51627	0.307531	0.622017	0.220982	0.827298	0.308905	0.62779	0.169813	0.647524	0.247578	0.385038	0.0609904
5544	MLH1_Y293_L292P	MLH1	Y293	THPFPYLSLEI	1	0.554473	0.0956087	0.295351	0.131085	0.475417	0.074638	0.715386	0.225347	1.09112	0.311897	0.908858	0.11603	0.389538	0.0975495	0.978018	0.148321	0.657026	0.313702	0.677337	0.124373	0.502176	0.0455287	0.474025	0.136183	0.414392	0.0710858
5545	MLH1_Y293_S295T	MLH1	Y293	THPFLYLTLEI	1	0.548001	0.0865337	0.47252	0.216159	0.556146	0.240881	1.22208	0.286362	1.97316	0.171687	1.70933	0.374339	0.778362	0.116677	2.0025	0.286289	0.652415	0.142312	1.23439	0.483828	0.888581	0.221875	0.888807	0.34288	0.523882	0.0934409
5546	MLH1_Y379	MLH1	Y379	SSDKVYAHQMV	1	0.514146	0.0824759	0.53842	0.0994964	0.458331	0.0657802	0.537152	0.107432	0.43063	0.0407385	0.550594	0.0401698	0.494455	0.0498078	0.573288	0.0470506	0.379087	0.0589309	0.416324	0.0436493	0.403575	0.0176731	0.400529	0.0638415	0.476228	0.0952745
5547	MLH1_Y379_V384D	MLH1	Y379	SSDKVYAHQMD	1	0.490683	0.046615	0.493196	0.192001	0.418551	0.073161	0.441909	0.0312336	0.496684	0.0817508	0.610814	0.0859367	0.395103	0.0499364	0.707956	0.164385	0.451834	0.056592	0.519627	0.0981426	0.536599	0.0904313	0.502057	0.159033	0.407792	0.0531065
5548	MLH1_Y379_Y379C	MLH1	Y379	SSDKVCAHQMV	0	0.360871	0.0334713	0.388184	0.0102804	0.400004	0.0647214	0.586751	0.0817146	0.563132	0.0932771	0.587173	0.0787857	0.355562	0.0891564	0.605836	0.105815	0.397036	0.0550257	0.535816	0.0934821	0.379162	0.0434836	0.443074	0.100636	0.859303	0.900414
5549	MLPH_Y454	MLPH	Y454	GDPVQYNRTTD	1	0.451653	0.0165114	0.411593	0.120758	0.38113	0.122578	0.78036	0.147812	0.958648	0.136707	0.705368	0.161705	0.435424	0.058051	1.04178	0.249304	0.464645	0.101504	0.699636	0.313115	0.521092	0.130321	0.550705	0.178534	0.429411	0.0989158
5550	MLPH_Y454_P451S	MLPH	Y454	GDSVQYNRTTD	1	0.421813	0.0338535	0.468555	0.112478	0.497932	0.153609	0.547531	0.0815243	0.728175	0.29848	0.611515	0.0487972	0.4573	0.0996452	0.999099	0.407333	0.48718	0.0904483	0.497676	0.0867657	0.485571	0.101609	0.37992	0.13881	0.419392	0.0558277
5551	MMAA_Y207	MMAA	Y207	RDMNAYIRPSP	1	0.970596	0.363601	1.00901	0.679914	0.799628	0.521085	1.31894	0.466701	1.57514	0.542441	1.03291	0.250361	1.18928	1.22497	1.23651	0.639422	0.803975	0.202102	1.01613	0.501202	0.444327	0.109192	1.02501	0.74995	1.02145	0.257623
5552	MMAA_Y207_R209S	MMAA	Y207	RDMNAYISPSP	1	0.416458	0.128369	0.364679	0.15335	0.323387	0.089784	0.670738	0.246921	0.879435	0.38597	0.504793	0.0802844	0.660036	0.441079	1.02859	0.838257	0.432224	0.216684	0.507631	0.156173	0.552586	0.245186	0.477461	0.0878882	0.451063	0.159162
5553	MMAA_Y207_Y207C	MMAA	Y207	RDMNACIRPSP	0	0.374588	0.147847	0.773127	0.389694	0.798399	0.736824	0.564693	0.359205	0.580771	0.171838	1.12319	0.770145	0.571367	0.258359	1.29143	0.810987	0.934345	0.526817	1.02951	0.962678	1.06332	0.51107	1.07239	1.03102	0.620048	0.325556
5554	MME_Y497	MME	Y497	KLNNEYLELNY	2	0.679346	0.0535084	0.632811	0.262059	0.62737	0.257538	0.635162	0.10057	0.861292	0.11201	1.08281	0.0417459	0.416712	0.0619043	0.891691	0.143392	4.67086	1.14571	3.2685	1.77969	0.924764	0.303142	1.01455	0.297595	0.449394	0.0676446
5555	MME_Y497_Y497H	MME	Y497	KLNNEHLELNY	1	0.417082	0.0795595	0.471326	0.11447	0.420908	0.0985058	0.580233	0.11987	0.619054	0.174414	0.774616	0.0742332	0.444896	0.0191521	0.768166	0.134311	0.436546	0.0809839	0.517387	0.0471696	0.4019	0.0675562	0.452068	0.214605	0.394949	0.0537407
5556	MME_Y497_Y497H_YF	MME	Y497	KLNNEHLELNF	0	0.453534	0.0494264	0.452568	0.0950487	0.463951	0.095299	0.804942	0.275678	0.813023	0.100317	0.880318	0.141658	0.422636	0.0824536	0.92107	0.152295	0.462349	0.124195	0.661633	0.156575	0.51391	0.0816885	0.466475	0.153596	0.404753	0.104102
5557	MME_Y497_YF	MME	Y497	KLNNEYLELNF	1	0.842556	0.0929678	0.756969	0.286538	1.0597	0.379722	0.778439	0.14281	1.09591	0.183889	1.15932	0.128341	0.552235	0.162149	1.04308	0.109532	4.7709	1.04343	3.37958	1.76465	0.844225	0.0671035	0.714768	0.192788	0.502651	0.059691
5558	MME_Y502	MME	Y502	YLELNYKEDEY	3	0.879808	0.172932	0.629934	0.145448	1.20798	1.14404	0.929079	0.239436	1.30119	0.270566	1.77921	0.682518	0.54991	0.165792	1.43089	0.303318	4.36417	1.17607	3.64821	1.68254	0.785547	0.27057	0.478126	0.0773937	0.923385	0.105616
5559	MME_Y502_Y497H	MME	Y502	HLELNYKEDEY	2	0.417622	0.175349	0.513748	0.187073	0.382046	0.0574205	0.61985	0.197409	1.06256	0.578651	1.32031	0.519652	0.34439	0.0639883	0.993784	0.238226	0.487426	0.195609	0.610712	0.325329	0.562393	0.0800973	0.534963	0.166734	0.395977	0.174264
5560	MME_Y502_Y497H_YF	MME	Y502	HLELNYKEDEF	1	0.43041	0.103465	0.557426	0.503921	0.565242	0.159722	0.748928	0.287157	0.902583	0.55057	0.992866	0.209034	0.639758	0.159342	0.967496	0.234919	1.08368	0.743963	1.48171	1.33178	0.593962	0.399836	0.503532	0.365408	0.589411	0.235355
5561	MME_Y502_YF	MME	Y502	FLELNYKEDEF	1	0.349126	0.0303612	0.46074	0.227676	0.552457	0.202666	0.588523	0.212555	0.848219	0.138001	1.33698	0.616469	0.523509	0.0893058	1.05066	0.2009	0.564659	0.193212	0.632686	0.1939	0.612437	0.445956	0.569235	0.26135	0.344167	0.090502
5562	MMP11_Y162	MMP11	Y162	IDFARYWHGDD	1	0.387485	0.0477383	0.405391	0.171984	0.463057	0.117804	0.592266	0.19571	0.639089	0.128882	0.810124	0.115032	0.7993	0.696727	0.857222	0.119072	0.476785	0.0989816	0.567364	0.112551	0.675504	0.21318	0.504142	0.179339	0.536257	0.25723
5563	MMP11_Y162_D166N	MMP11	Y162	IDFARYWHGND	1	0.344914	0.031458	0.43089	0.147219	0.478569	0.205864	0.504239	0.190034	0.564263	0.0502745	0.918453	0.345036	0.422575	0.105256	0.834915	0.288857	0.507938	0.10535	0.550577	0.112428	0.555526	0.181508	0.485519	0.215991	0.371857	0.0566452
5564	MMP14_Y353	MMP14	Y353	QVMDGYPMPIG	1	0.517064	0.119561	0.564242	0.122291	0.600546	0.125913	1.02987	0.277087	0.986698	0.126946	0.860551	0.152334	0.529868	0.178761	0.964044	0.327699	0.528816	0.123935	0.628572	0.110122	0.673319	0.188757	0.5114	0.261516	0.906113	0.612285
5565	MMP14_Y353_M355I	MMP14	Y353	QVMDGYPIPIG	1	0.299556	0.0877445	0.591775	0.286961	0.565788	0.2705	0.460494	0.0909478	0.554451	0.202102	0.685675	0.253438	0.560187	0.262329	0.715417	0.291937	0.406109	0.162214	0.572253	0.244893	0.596109	0.357066	0.754906	0.351858	0.482392	0.313038
5566	MMP21_Y347	MMP21	Y347	KERNQYGEVMV	1	0.743922	0.190672	1.39412	0.393448	0.507144	0.057683	0.683036	0.240276	0.54666	0.0387506	0.586885	0.0996371	0.653087	0.143346	0.733643	0.124095	0.501624	0.248215	0.462561	0.0599336	0.455365	0.13152	0.436386	0.128715	0.404494	0.100625
5567	MMP21_Y347_E349G	MMP21	Y347	KERNQYGGVMV	1	0.507184	0.116236	0.555955	0.125532	0.473977	0.125538	0.439993	0.139261	0.424691	0.0870512	0.534305	0.0962919	0.474349	0.0528561	0.593791	0.101915	0.417905	0.0818579	0.475168	0.0982571	0.361019	0.096253	0.394033	0.163527	0.393894	0.0556668
5568	MMP23B_Y95	MMP23B	Y95	HFNLTYRILSF	1	0.635978	0.168652	0.390562	0.14286	0.643846	0.25929	1.46723	0.558706	1.79833	0.38476	1.59734	0.35644	0.726008	0.377496	1.80104	0.465454	0.485975	0.205708	1.18829	0.705304	0.825639	0.24314	0.615014	0.271214	0.481406	0.209375
5569	MMP23B_Y95_F91L	MMP23B	Y95	HLNLTYRILSF	1	0.491459	0.144104	0.694329	0.338889	0.539905	0.271581	1.08471	0.460728	1.50697	0.118395	1.42549	0.233273	0.605318	0.231559	1.68032	0.235835	0.645477	0.174657	1.27142	0.417789	0.672644	0.405777	0.664451	0.463456	0.419961	0.0624911
5570	MMP27_Y307	MMP27	Y307	HLWRIYYDITD	2	4.21276	0.541499	2.60459	0.351397	3.14323	0.825541	1.86333	0.903111	3.35816	0.249566	3.28666	1.06285	1.63702	0.958303	3.15673	0.9898	4.63254	1.13815	3.86876	1.34919	9.71935	3.8139	4.95915	1.24007	1.7699	0.844969
5571	MMP27_Y307_W304L	MMP27	Y307	HLLRIYYDITD	2	1.65918	0.560254	1.07336	0.44756	0.891186	0.349974	1.63086	1.00047	1.90612	0.00913674	1.45815	0.683927	1.22639	0.378371	2.14933	0.821405	2.48923	0.739478	2.32525	0.487397	1.9313	0.481563	1.99001	0.956397	0.88043	0.21599
5572	MMP27_Y307_W304L_YF	MMP27	Y307	HLLRIYFDITD	1	0.790764	0.323989	0.491151	0.33866	0.73307	0.402258	1.8696	0.531504	2.04855	0.0621796	1.98924	0.640858	0.845895	0.108902	2.45757	0.493874	0.87422	0.407008	1.67656	0.571699	1.52782	0.773955	0.891489	0.417195	0.567952	0.14225
5573	MMP27_Y307_YF	MMP27	Y307	HLWRIYFDITD	1	0.462054	0.20821	0.531751	0.319826	0.73934	0.439252	1.27249	0.62931	1.52243	0.149777	1.38861	0.460879	0.530917	0.149201	1.81304	0.496726	0.97328	0.357462	1.18584	0.407354	1.14577	0.661016	0.771017	0.228626	0.366471	0.133214
5574	MMP3_Y41	MMP3	Y41	KYLENYYDLKK	3	1.14968	0.186283	2.23724	1.27753	2.15729	1.14488	0.73641	0.347584	0.781766	0.104854	0.921965	0.156104	0.513231	0.171013	0.989607	0.19753	7.67755	1.65779	4.80157	3.17108	7.15154	1.37238	2.76743	0.904345	0.709333	0.452394
5575	MMP3_Y41_K45E	MMP3	Y41	KYLENYYDLEK	3	2.19694	0.211367	5.37163	0.909168	1.83302	0.823242	0.818379	0.186339	1.19543	0.211654	1.6367	0.359737	0.663566	0.158051	1.30302	0.237779	8.94076	1.24199	6.65563	1.79402	9.72749	1.04374	4.74805	0.898831	0.818837	0.330808
5576	MMP3_Y41_K45E_YF	MMP3	Y41	KFLENYFDLEK	1	0.502243	0.170638	0.467234	0.161927	0.487484	0.2066	0.844218	0.258689	1.38938	0.258366	1.3939	0.423093	0.439397	0.133173	1.2295	0.338213	3.76819	1.72231	2.13988	1.20097	2.49498	0.961647	0.878071	0.168191	0.459506	0.052847
5577	MMP3_Y41_YF	MMP3	Y41	KFLENYFDLKK	1	0.499279	0.15702	0.447814	0.167688	0.543247	0.10243	0.815784	0.17892	1.26093	0.0526628	1.06317	0.236955	0.46704	0.120051	1.26715	0.281693	2.50911	1.52771	1.74638	0.835984	1.94404	0.489747	0.750542	0.113191	0.445953	0.0746925
5578	MMP3_Y42	MMP3	Y42	YLENYYDLKKD	3	2.30996	0.257903	3.76431	0.360848	3.17166	0.646415	0.956783	0.280324	1.60984	0.231828	1.83143	0.264382	0.759343	0.0730552	1.26676	0.214415	9.42694	0.985831	7.08942	1.91931	6.01059	0.646302	3.03168	0.938829	1.81109	0.472876
5579	MMP3_Y42_K45E	MMP3	Y42	YLENYYDLEKD	3	2.28542	0.299377	4.51236	1.12051	1.6342	0.280928	0.956823	0.512813	1.14906	0.129038	1.75688	0.298668	0.781471	0.104058	1.47307	0.367587	7.06023	0.796251	5.25813	1.66723	5.80863	0.408738	3.23818	0.524178	0.752072	0.206851
5580	MMP3_Y42_K45E_YF	MMP3	Y42	FLENFYDLEKD	1	2.23313	0.164467	4.3288	0.793402	1.38729	0.284439	0.764119	0.162716	1.20982	0.360705	1.32626	0.228695	0.433216	0.161802	1.34144	0.269616	0.503714	0.0541818	0.679222	0.217761	0.530746	0.167987	0.54555	0.204894	0.515987	0.0966344
5581	MMP3_Y42_YF	MMP3	Y42	FLENFYDLKKD	1	1.89895	0.328235	2.57167	0.279931	1.91767	0.304479	0.66348	0.256354	0.922305	0.190061	1.23501	0.741737	0.471915	0.169431	1.01655	0.189964	0.452142	0.161479	0.551323	0.166098	0.453144	0.119939	0.562603	0.232609	0.549081	0.14448
5582	MMP8_Y36	MMP8	Y36	KTVQDYLEKFY	2	0.673819	0.159386	0.707782	0.282251	0.539432	0.115503	1.22546	0.810264	1.20676	0.201746	1.35907	0.637215	0.562402	0.212065	1.30921	0.391816	0.6266	0.22792	0.707307	0.228984	0.672588	0.111505	0.711035	0.243945	0.517127	0.0699767
5583	MMP8_Y36_E38K	MMP8	Y36	KTVQDYLKKFY	2	0.420559	0.0369525	0.366091	0.12762	0.437991	0.0814505	1.41735	1.83903	0.516694	0.0625058	0.5711	0.0854273	0.324888	0.060143	0.687155	0.162669	0.428028	0.0900153	0.382416	0.0571584	0.396327	0.0831858	0.398253	0.106466	0.45434	0.132442
5584	MMP8_Y36_E38K_YF	MMP8	Y36	KTVQDYLKKFF	1	0.488259	0.0735144	0.575334	0.13367	0.493993	0.183159	0.660193	0.304055	0.795312	0.322216	1.0696	0.363535	0.563288	0.131198	1.04998	0.248866	0.522525	0.174432	0.54465	0.0960056	0.472723	0.114464	0.371375	0.0773577	0.493692	0.0588301
5585	MMP8_Y36_T32I	MMP8	Y36	KIVQDYLEKFY	2	0.448774	0.0241334	0.452032	0.158462	0.469602	0.153938	0.579291	0.194762	0.719431	0.16444	0.884791	0.0827742	0.428097	0.0353646	0.974804	0.160497	0.520628	0.126798	0.594733	0.093806	0.556925	0.14913	0.734922	0.43971	0.482639	0.204758
5586	MMP8_Y36_T32I_YF	MMP8	Y36	KIVQDYLEKFF	1	0.555866	0.100784	0.613721	0.207804	0.77277	0.356355	0.955651	0.382534	1.01892	0.222193	1.18683	0.303419	0.650218	0.21447	1.37846	0.156617	0.616279	0.0665113	0.808426	0.0500947	0.662069	0.369685	0.594971	0.201838	0.511626	0.0941444
5587	MMP8_Y36_YF	MMP8	Y36	KTVQDYLEKFF	1	0.445921	0.0506101	0.518709	0.150864	0.501785	0.14317	0.874206	0.339828	0.986217	0.256509	1.14296	0.224282	0.484673	0.0668645	1.27962	0.154096	0.642603	0.24366	0.692122	0.182863	0.504444	0.269986	0.601627	0.281872	0.513739	0.0892037
5588	MMP9_Y241	MMP9	Y241	FEGRSYSACTT	1	0.428411	0.0478898	0.540661	0.187819	0.55747	0.110299	0.855715	0.122787	0.946667	0.308111	0.925844	0.0945447	0.516363	0.105644	1.13384	0.185536	0.728129	0.412841	0.709128	0.291458	0.642692	0.229495	0.615757	0.278638	0.492488	0.0927832
5589	MMP9_Y241_R239H	MMP9	Y241	FEGHSYSACTT	1	0.590387	0.141514	0.511827	0.125767	0.486194	0.125893	1.3367	0.630379	1.02764	0.178816	0.950193	0.1353	0.643771	0.146302	1.09795	0.173242	0.533083	0.119128	0.655664	0.10979	0.616843	0.123992	0.523908	0.116762	0.562217	0.16408
5590	MMS22L_Y28	MMS22L	Y28	WCKPPYFSCAV	1	0.459158	0.0580142	0.459046	0.1604	0.43216	0.138143	0.65575	0.143289	0.84462	0.17763	1.06457	0.165352	0.474414	0.0974673	0.908303	0.0736959	0.512393	0.139696	0.655975	0.167029	0.506148	0.0608447	0.562484	0.159103	0.418233	0.0467669
5591	MMS22L_Y28_P27L	MMS22L	Y28	WCKPLYFSCAV	1	1.17716	0.222431	0.533041	0.223454	0.607111	0.255789	0.82102	0.140993	1.5668	0.417766	1.26489	0.121228	0.541338	0.204659	1.20682	0.133057	1.13968	0.258243	1.09782	0.166579	0.737284	0.263173	0.598085	0.163609	0.906615	0.300459
5592	MMUT_Y146	MMUT	Y146	ATHRGYDSDNP	1	0.364924	0.0369027	0.404491	0.0862237	0.470642	0.264071	0.548215	0.111664	0.523149	0.0506986	0.586098	0.0363659	0.418061	0.0515479	0.731354	0.330506	0.376995	0.0705781	0.471517	0.0881738	0.341905	0.0441828	0.443908	0.183909	0.363268	0.0842836
5593	MMUT_Y146_A141T	MMUT	Y146	TTHRGYDSDNP	1	0.389449	0.086309	0.685036	0.184917	0.665143	0.472901	0.641964	0.198641	0.69908	0.151296	0.744454	0.209791	0.422752	0.12418	0.858925	0.0953421	0.541814	0.190601	0.822986	0.422114	0.684528	0.321464	0.531806	0.200177	0.529776	0.163561
5594	MMUT_Y146_G145S	MMUT	Y146	ATHRSYDSDNP	1	0.447302	0.0474601	0.469554	0.193402	0.475503	0.0797304	0.518389	0.138837	0.542728	0.0544746	1.13066	0.821825	0.422076	0.0608697	0.77683	0.285995	0.592743	0.128584	0.511262	0.0888836	0.346268	0.0946673	0.459029	0.276902	0.570426	0.21381
5595	MMUT_Y146_H143Y	MMUT	Y146	ATYRGYDSDNP	2	0.626413	0.0636132	0.527589	0.217161	0.443784	0.102017	0.475778	0.135862	0.657937	0.0807298	0.741837	0.0606335	0.408988	0.0752935	0.75125	0.12179	0.452862	0.0627714	0.543259	0.0824836	0.427001	0.128339	0.430631	0.188547	0.364703	0.00630549
5596	MMUT_Y146_H143Y_YF	MMUT	Y146	ATFRGYDSDNP	1	0.424633	0.0298707	0.509708	0.138618	0.528455	0.192396	0.666447	0.239551	0.81066	0.176182	0.90357	0.252961	0.553255	0.034692	0.895796	0.140307	0.570736	0.0971946	0.531064	0.234084	0.424314	0.125979	0.513304	0.265662	0.373487	0.0756677
5597	MMUT_Y146_S148L	MMUT	Y146	ATHRGYDLDNP	1	0.376584	0.0494022	0.391857	0.118	0.410927	0.113873	0.613864	0.108147	0.697788	0.127611	0.639924	0.0949287	0.412919	0.0753529	0.789821	0.150748	0.408937	0.0644342	0.726648	0.463485	0.458755	0.240975	0.433602	0.131122	0.342664	0.0825286
5598	MMUT_Y287	MMUT	Y287	ADGLEYSRTGL	1	0.640998	0.0554073	0.544119	0.182213	0.775546	0.351644	0.878246	0.488146	0.854868	0.094023	0.990015	0.357205	0.513753	0.103865	0.978433	0.263847	0.602367	0.122556	0.559472	0.126907	0.555161	0.137384	1.60114	1.38239	0.591838	0.150866
5599	MMUT_Y287_G284E	MMUT	Y287	ADELEYSRTGL	1	0.464281	0.0861441	0.482365	0.180206	0.516505	0.181732	0.643895	0.179211	0.741298	0.0936815	1.10906	0.110347	0.437473	0.0950679	0.972263	0.176626	0.40173	0.078691	0.644691	0.186104	0.595574	0.286419	0.568306	0.286894	0.406751	0.0578896
5600	MMUT_Y287_G284R	MMUT	Y287	ADRLEYSRTGL	1	0.459278	0.172991	0.407865	0.200159	0.345889	0.318457	0.497749	0.285301	1.25319	0.233277	0.659957	0.667471	0.337805	0.24789	0.598821	0.329892	0.764021	0.391192	0.650781	0.30803	0.309252	0.180667	0.721697	0.488506	0.72815	0.307504
5601	MMUT_Y287_G291E	MMUT	Y287	ADGLEYSRTEL	1	0.461194	0.0371073	0.526796	0.109539	0.54725	0.24045	0.62138	0.06911	0.746802	0.0812048	1.02614	0.183115	0.560046	0.113253	0.872758	0.18353	0.552187	0.0969814	0.636696	0.220157	0.482849	0.0816137	0.571523	0.278909	0.436713	0.0461407
5602	MMUT_Y287_S288P	MMUT	Y287	ADGLEYPRTGL	1	0.287652	0.0773031	0.508359	0.107018	0.469787	0.215596	0.52774	0.125015	0.494987	0.117466	0.722213	0.156727	0.470203	0.0989535	0.834698	0.198055	0.414349	0.114969	0.590279	0.297573	0.425352	0.141983	0.549868	0.28364	0.319302	0.0751359
5603	MMUT_Y364	MMUT	Y364	TEQDPYNNIVR	1	0.580516	0.196684	0.54494	0.101981	0.554848	0.173052	0.581564	0.124377	0.881162	0.20006	1.01498	0.0512497	0.44951	0.0227534	0.978011	0.100083	0.466164	0.1115	0.600622	0.126384	0.500342	0.160843	0.499423	0.200909	0.450828	0.0978429
5604	MMUT_Y364_N366S	MMUT	Y364	TEQDPYNSIVR	1	0.593114	0.112549	0.493596	0.202476	0.551466	0.252508	0.660547	0.259584	0.88901	0.16056	1.03547	0.240617	0.488184	0.108612	1.00871	0.173557	0.697204	0.375062	0.664712	0.188806	0.495955	0.127722	0.61622	0.243428	0.399528	0.0705551
5605	MMUT_Y364_R369C	MMUT	Y364	TEQDPYNNIVC	1	0.642421	0.111867	0.554503	0.145104	0.565972	0.0727192	0.784457	0.211277	0.952317	0.256446	1.13851	0.142986	0.626668	0.0834	1.21919	0.155623	0.658898	0.120529	0.666276	0.174902	0.554724	0.111259	0.572264	0.153225	0.527792	0.0793752
5606	MMUT_Y364_R369H	MMUT	Y364	TEQDPYNNIVH	1	0.514544	0.0897839	0.572479	0.166571	0.586433	0.220918	0.850744	0.354359	0.788171	0.207955	1.05112	0.0815382	0.54425	0.113824	0.965377	0.197185	0.501475	0.0979611	0.598646	0.132348	0.474872	0.0486937	0.678886	0.260304	0.511704	0.110706
5607	MMUT_Y364_V368D	MMUT	Y364	TEQDPYNNIDR	1	0.48593	0.102599	0.505377	0.184036	0.501055	0.181706	0.657594	0.141473	0.791212	0.273669	1.07864	0.209562	0.485545	0.0752373	1.06531	0.195791	0.727937	0.456466	0.641332	0.142335	0.638249	0.414245	0.565341	0.272551	0.475243	0.182335
5608	MMUT_Y364_Y364S	MMUT	Y364	TEQDPSNNIVR	0	0.492053	0.0540196	0.492412	0.0654519	0.408273	0.141596	0.768386	0.299365	0.771233	0.0414156	0.823718	0.173693	0.407978	0.105966	1.00048	0.12945	0.549781	0.142672	0.557178	0.110825	0.468383	0.0873284	0.460453	0.150473	0.463537	0.0697656
5609	MNS1_Y244	MNS1	Y244	NAMRRYIEEFQ	1	0.34703	0.0191751	0.37136	0.107991	0.412761	0.121343	0.540728	0.162914	0.515535	0.0498457	0.733672	0.0460632	0.417075	0.142091	0.819374	0.371244	0.457504	0.144386	0.500591	0.0905222	0.352265	0.112259	0.45947	0.172755	0.346472	0.0756982
5610	MNS1_Y244_Y244H	MNS1	Y244	NAMRRHIEEFQ	0	0.347039	0.0362318	0.366916	0.134448	0.365629	0.121977	0.627651	0.232335	0.67174	0.104725	0.63388	0.152189	0.345713	0.151674	0.740554	0.145913	0.347763	0.134709	0.496594	0.110485	0.398428	0.0951687	0.411442	0.176395	0.469181	0.281572
5611	MOCS2_Y170	MOCS2	Y170	WKKEIYEESST	1	0.485254	0.153898	0.423587	0.200539	0.488198	0.218163	0.829825	0.226448	1.17959	0.158877	1.04295	0.209065	0.470889	0.123658	1.17265	0.343206	2.85148	5.48712	0.660985	0.197504	0.421855	0.134374	0.603262	0.284564	0.378129	0.0281054
5612	MOCS2_Y170_E168K	MOCS2	Y170	WKKKIYEESST	1	0.448036	0.0603973	0.533536	0.182609	0.511258	0.184347	0.761208	0.225973	0.794338	0.231547	0.81781	0.145457	0.449484	0.13989	1.0521	0.248909	0.422507	0.121539	0.813322	0.661642	0.393246	0.224057	0.526283	0.187226	0.432436	0.0306223
5613	MORC2_Y100	MORC2	Y100	TQIGQYGNGLK	1	0.271645	0.153659	0.352223	0.187403	0.421144	0.332785	0.339467	0.109739	0.357658	0.167886	0.474815	0.146324	0.387008	0.249661	0.431596	0.168145	0.433529	0.335442	0.345407	0.125453	0.289656	0.157344	0.258049	0.15461	0.315972	0.12213
5614	MORC2_Y100_Q96E	MORC2	Y100	TEIGQYGNGLK	1	0.330763	0.0655484	0.392559	0.0993361	0.447773	0.25077	0.555632	0.0501069	0.588086	0.106825	0.521703	0.138807	0.3941	0.0622357	0.578588	0.0879575	0.4044	0.0971756	0.499306	0.14835	0.542905	0.181612	0.433796	0.266221	0.353507	0.0920704
5615	MPG_Y71	MPG	Y71	TTPGPYRSIYF	2	1.27507	0.211503	0.641371	0.230466	0.662194	0.287148	0.546622	0.215123	0.4334	0.217134	0.595449	0.202699	0.540001	0.238872	1.00276	0.558023	0.439637	0.155845	0.514926	0.15781	0.267783	0.131468	0.278162	0.179882	0.42169	0.14727
5616	MPG_Y71_Y71H	MPG	Y71	TTPGPHRSIYF	1	0.458281	0.125568	0.358502	0.0826074	0.410536	0.127951	0.538439	0.147131	0.357405	0.116547	0.568547	0.191103	0.395938	0.108028	0.57737	0.135349	0.5787	0.253691	0.526084	0.157592	0.355066	0.105696	0.443541	0.0924974	0.479248	0.0709496
5617	MPG_Y71_Y71H_YF	MPG	Y71	TTPGPHRSIFF	0	0.303062	0.0303319	0.397698	0.177588	0.355061	0.303969	0.541846	0.0667277	0.448508	0.0284404	0.502135	0.0822744	0.328257	0.0455694	0.513609	0.139886	0.353392	0.0500327	0.409872	0.0836168	0.409709	0.0557453	0.385826	0.112566	0.37612	0.0988642
5618	MPG_Y71_YF	MPG	Y71	TTPGPYRSIFF	1	0.72751	0.17667	0.513502	0.228448	0.52135	0.154896	0.706217	0.390309	0.625683	0.104009	1.06556	0.773808	0.367514	0.207789	0.923406	0.203616	0.551351	0.178597	1.07242	0.959948	0.492947	0.335247	0.545777	0.440774	0.66338	0.279005
5619	MPG_Y75	MPG	Y75	PYRSIYFSSPK	2	0.902732	0.310929	1.03332	0.791928	1.08846	0.445014	0.886773	0.279581	0.657266	0.283264	0.877981	0.268244	0.719584	0.186333	0.647514	0.0939794	0.778241	0.325337	0.85578	0.306998	0.518606	0.2081	0.582414	0.341634	0.83455	0.308353
5620	MPG_Y75_Y71H	MPG	Y75	PHRSIYFSSPK	1	0.7864	0.129149	0.981976	0.360487	1.48269	0.834373	0.861684	0.380968	0.583752	0.104744	0.498127	0.362955	0.662953	0.345381	0.859125	0.334854	0.803324	0.3647	0.927497	0.672084	0.674377	0.114487	0.609731	0.0928207	0.686919	0.311707
5621	MPG_Y75_YF	MPG	Y75	PFRSIYFSSPK	1	0.668597	0.282184	0.658023	0.458365	1.10778	0.762099	0.397859	0.192058	0.552974	0.125616	0.851406	0.484231	0.594572	0.274165	0.665785	0.243048	0.59902	0.158721	0.808614	0.310098	0.38164	0.323813	0.570525	0.425751	0.463439	0.110604
5622	MPI_Y46	MPI	Y46	AEDKPYAELWM	1	3.46671	0.2823	2.26941	0.675557	1.43656	0.490573	0.854386	0.350728	1.09166	0.113732	1.38196	0.192377	10.7621	2.89761	1.34232	0.14676	1.44548	0.524276	1.34443	0.408354	0.868294	0.33715	0.728588	0.197241	1.40362	0.349762
5623	MPI_Y46_M51T	MPI	Y46	AEDKPYAELWT	1	2.5426	0.0511893	1.2993	0.646444	1.13394	0.549168	0.772372	0.216428	0.958407	0.0938687	1.17419	0.217493	7.09921	1.62077	1.24487	0.146879	1.00734	0.350637	0.999897	0.13351	0.68916	0.138091	0.736599	0.313925	0.993747	0.183113
5624	MPL_Y591	MPL	Y591	QAQMDYRRLQP	1	0.42822	0.119076	0.542508	0.233025	0.367316	0.241213	0.621981	0.0938063	0.794803	0.284585	0.665737	0.106358	0.479623	0.241347	0.942287	0.2624	0.305587	0.0976767	0.788464	0.331412	0.372781	0.193485	0.439099	0.191044	0.320837	0.133586
5625	MPL_Y591_L594W	MPL	Y591	QAQMDYRRWQP	1	0.361077	0.0307616	0.460734	0.235898	0.424	0.139285	0.745176	0.303298	0.762281	0.271524	0.54773	0.0844009	0.490214	0.160741	0.795159	0.231757	0.401595	0.114907	0.491481	0.242437	0.523056	0.273744	0.539325	0.163099	0.37252	0.0542551
5626	MPP4_Y566	MPP4	Y566	KVITDYYVDMK	2	0.597248	0.0828397	0.556533	0.22511	0.575506	0.219352	0.758467	0.215491	1.40068	0.216746	1.25697	0.166762	0.495505	0.0774063	1.07387	0.212967	3.96566	1.25798	2.63681	1.47554	1.70895	0.423595	0.864998	0.255017	0.576833	0.0574501
5627	MPP4_Y566_V562I	MPP4	Y566	KIITDYYVDMK	2	0.516781	0.040037	0.550192	0.19653	0.44909	0.172153	0.676834	0.181516	1.21556	0.209709	1.09182	0.177092	0.482421	0.0903955	0.941461	0.158292	4.11766	1.66163	2.60158	1.52193	1.55573	0.678706	0.717795	0.329108	0.546618	0.15679
5628	MPP4_Y566_V562I_YF	MPP4	Y566	KIITDYFVDMK	1	0.528986	0.057713	0.512962	0.138682	0.479265	0.107558	0.644241	0.132986	1.13975	0.299646	1.04957	0.114028	0.455583	0.0544262	1.15126	0.107047	0.731549	0.112993	0.782714	0.0540932	0.575159	0.213682	0.566208	0.179578	0.36998	0.0255024
5629	MPP4_Y566_YF	MPP4	Y566	KVITDYFVDMK	1	0.434585	0.0933085	0.455437	0.16309	0.560789	0.193312	0.673237	0.0972635	0.857679	0.126544	0.896912	0.164607	0.450627	0.0707984	1.35731	1.01156	0.748143	0.105861	0.794802	0.168643	0.429377	0.161681	0.547499	0.266956	0.438768	0.0880378
5630	MPP4_Y567	MPP4	Y567	VITDYYVDMKF	2	0.87992	0.209766	0.880912	0.449734	0.92891	0.475316	1.18005	0.90506	2.24727	0.249949	1.60752	0.30065	1.4021	0.531487	1.22625	0.192082	7.13084	1.54113	5.30909	1.89548	3.65502	1.42149	1.97944	0.667265	1.15432	0.419754
5631	MPP4_Y567_V562I	MPP4	Y567	IITDYYVDMKF	2	0.980183	0.112347	1.01439	0.513207	1.17418	0.535651	0.855755	0.195739	2.51807	0.551117	1.87054	0.355446	1.38253	0.466374	1.45827	0.140115	7.39755	1.22549	5.13547	2.08727	3.55514	1.28867	2.10981	0.771332	1.22363	0.388741
5632	MPP4_Y567_V562I_YF	MPP4	Y567	IITDFYVDMKF	1	0.579775	0.0869361	0.527365	0.157798	0.72202	0.274895	0.904611	0.292445	1.75258	0.261736	1.31154	0.248317	0.953418	0.187514	1.6615	0.701015	1.36636	0.666841	1.39071	0.350158	1.41267	0.594384	1.08528	0.350231	0.511101	0.0623132
5633	MPP4_Y567_YF	MPP4	Y567	VITDFYVDMKF	1	0.502712	0.0718297	0.456919	0.150343	0.624351	0.184909	0.726758	0.221568	1.26632	0.193423	1.22802	0.104067	0.925147	0.125144	1.32088	0.0765679	1.41536	0.80488	1.36028	0.342641	1.31466	0.49142	0.823837	0.259225	0.520002	0.112152
5634	MPZ_Y177	MPZ	Y177	LLLLFYVVRYC	2	0.492201	0.115991	0.463113	0.0639502	0.437576	0.100988	0.57442	0.127895	0.735046	0.198134	0.722048	0.329165	0.468479	0.102841	0.738251	0.246075	0.415234	0.0647212	0.436218	0.059602	0.358856	0.0943355	0.345085	0.137146	0.540388	0.207443
5635	MPZ_Y177_Y177C	MPZ	Y177	LLLLFCVVRYC	1	2.83849	1.02373	1.78227	0.798151	2.15591	1.72079	4.57772	1.89563	3.14445	1.08595	3.00931	2.24169	1.13464	1.01462	2.06933	1.40944	3.07804	5.22371	2.14279	2.22946	2.46831	2.15842	2.47715	2.09624	2.93505	2.38902
5636	MPZ_Y177_Y177C_YF	MPZ	Y177	LLLLFCVVRFC	0	0.719257	0.48169	0.712496	0.410844	0.750049	0.405643	0.933181	0.333213	0.607268	0.28576	1.01336	0.590564	1.16154	0.288963	1.11947	0.368446	0.972717	0.567598	1.56234	0.39944	0.802526	0.382914	0.560323	0.69026	0.718207	0.368158
5637	MPZ_Y177_YF	MPZ	Y177	LLLLFYVVRFC	1	0.725677	0.25154	0.637497	0.48824	0.472302	0.416318	0.863256	0.617398	0.664013	0.124826	0.91765	0.438201	1.14131	0.741286	1.21024	0.749901	1.4667	0.358487	0.741534	0.369395	0.740945	0.296659	0.443386	0.481979	0.804655	0.261142
5638	MPZ_Y181	MPZ	Y181	FYVVRYCWLRR	2	0.612426	0.0574975	0.619805	0.205503	0.566927	0.123274	0.757542	0.304157	0.595553	0.245898	0.869142	0.263005	0.50989	0.136631	0.74744	0.170221	0.59481	0.0851447	0.614281	0.2281	0.496078	0.113282	0.508005	0.178796	0.603568	0.181688
5639	MPZ_Y181_Y177C	MPZ	Y181	FCVVRYCWLRR	1	0.737997	0.0281424	0.606293	0.135407	0.576881	0.202027	0.773202	0.271816	0.586086	0.294267	0.717669	0.339985	0.404054	0.0439463	0.760411	0.346814	0.552012	0.133937	0.709343	0.506752	0.449731	0.13625	0.603403	0.088379	0.656278	0.210717
5640	MPZ_Y181_YF	MPZ	Y181	FFVVRYCWLRR	1	0.499515	0.122652	0.494723	0.0989983	0.459329	0.0825362	0.62337	0.284963	0.597198	0.312677	0.766789	0.31511	0.49324	0.115844	0.819083	0.428794	0.455899	0.0730325	0.609327	0.154217	0.482729	0.248739	0.496292	0.156029	0.564182	0.0362961
5641	MPZ_Y220	MPZ	Y220	QTPVLYAMLDH	1	4.53927	1.13046	5.2054	0.432131	7.1362	2.00834	2.67411	1.94683	0.844804	0.386389	0.853254	0.249204	9.38996	1.69436	1.02472	0.35858	3.44256	1.17949	2.84113	1.52518	10.6781	1.92253	8.87743	2.69967	10.6813	1.52951
5642	MPZ_Y220_A221T	MPZ	Y220	QTPVLYTMLDH	1	3.00172	0.524583	2.01498	0.721182	5.48441	1.23063	0.674432	0.148323	0.90694	0.183706	0.895898	0.43154	10.7053	0.978547	1.14097	0.559864	2.85376	1.25432	3.50595	1.92219	4.44974	1.21971	1.78423	0.624185	13.3888	2.66655
5643	MPZ_Y220_D224Y	MPZ	Y220	QTPVLYAMLYH	2	3.40371	0.320868	4.40186	1.08759	5.43611	0.508885	2.58348	1.51932	1.88851	0.309563	1.0981	0.398218	8.02456	1.95638	1.43379	0.416133	5.59446	2.13671	4.52481	2.58524	9.90171	1.6231	6.53637	2.19957	8.3261	3.03055
5644	MPZ_Y220_D224Y_YF	MPZ	Y220	QTPVLYAMLFH	1	4.0431	0.421229	4.55975	1.94177	5.50189	2.55657	1.60946	1.50241	1.38882	0.220403	0.771097	0.333362	6.25166	0.902807	1.22922	0.6329	2.40653	0.529075	2.12798	0.934246	6.90355	2.94891	4.1704	1.26901	7.732	1.39745
5645	MPZ_Y82	MPZ	Y82	ISIFHYAKGQP	1	0.350168	0.091746	0.462991	0.236644	0.466211	0.19956	0.643984	0.235919	0.855348	0.0746964	1.0412	0.156234	0.434414	0.145276	1.03185	0.208769	0.456205	0.120983	0.679772	0.178478	0.690108	0.323632	0.480629	0.19888	0.378813	0.0481457
5646	MPZ_Y82_H81R	MPZ	Y82	ISIFRYAKGQP	1	0.404443	0.0354382	0.464103	0.148749	0.402201	0.0232359	0.573902	0.0760201	0.96898	0.247894	0.791294	0.168719	0.414157	0.0711203	0.937373	0.172269	0.48591	0.134573	0.6851	0.134139	0.461359	0.102181	0.576855	0.245905	0.489757	0.0733687
5647	MPZ_Y82_H81Y	MPZ	Y82	ISIFYYAKGQP	2	0.649355	0.301391	0.519834	0.105988	0.428548	0.10376	1.18712	0.393996	1.3592	0.174786	1.37638	0.55788	0.496081	0.197334	1.72406	0.795518	0.562694	0.289143	0.673994	0.417525	0.532448	0.0791418	0.609508	0.165467	0.50431	0.103722
5648	MPZ_Y82_H81Y_YF	MPZ	Y82	ISIFFYAKGQP	1	0.547863	0.0724263	0.395165	0.160827	0.573303	0.129914	1.24684	0.256518	1.42884	0.101064	1.32646	0.453568	0.55397	0.243898	1.51993	0.664813	0.543827	0.288423	0.865401	0.423739	0.608327	0.133211	0.61056	0.0252744	0.526648	0.180758
5649	MPZ_Y82_S78L	MPZ	Y82	ILIFHYAKGQP	1	0.507954	0.00982694	0.504368	0.211528	0.673754	0.318083	0.904377	0.194852	1.00761	0.0558642	1.32379	0.473002	0.818696	0.579389	1.3662	0.158263	0.612163	0.174061	0.850335	0.105592	0.753212	0.247835	0.704976	0.215214	0.474629	0.0799822
5650	MPZ_Y82_S78W	MPZ	Y82	IWIFHYAKGQP	1	0.576759	0.0363706	0.489924	0.172721	0.4105	0.220335	1.09014	0.309148	1.2765	0.228638	1.26137	0.446349	0.459321	0.209229	1.54826	0.61395	0.348296	0.138245	0.768458	0.274675	0.578194	0.186548	0.498265	0.249557	0.445863	0.0756492
5651	MPZ_Y82_Y82C	MPZ	Y82	ISIFHCAKGQP	0	0.609353	0.116449	0.602201	0.362252	0.608484	0.273559	0.953828	0.180215	1.409	0.138094	1.33428	0.266922	0.643457	0.103552	1.69614	0.341437	0.728785	0.194522	1.02349	0.111828	0.773191	0.0275242	0.845051	0.273973	0.619964	0.136427
5652	MRGPRX1_Y130	MRGPRX1	Y130	LWPIWYRCHRP	1	0.466115	0.129428	0.797649	0.219385	0.699448	0.385829	1.14835	0.374119	1.16756	0.439652	1.85566	0.563933	0.701549	0.314839	1.6271	0.75048	1.04216	0.420635	1.01831	0.503164	0.721093	0.51772	0.893316	0.541939	0.803857	0.18572
5653	MRGPRX1_Y130_H133R	MRGPRX1	Y130	LWPIWYRCRRP	1	0.431375	0.0933756	0.5222	0.121299	0.805449	0.409746	0.54196	0.255215	0.408476	0.159477	0.618247	0.267387	0.330847	0.136286	0.511694	0.200478	0.460794	0.196464	0.506937	0.195847	0.579756	0.220145	0.489611	0.197314	0.684688	0.174588
5654	MRGPRX1_Y130_R131S	MRGPRX1	Y130	LWPIWYSCHRP	1	0.601175	0.175495	0.518502	0.139364	0.60077	0.217052	0.942928	0.30118	1.27319	0.207392	1.81786	1.60735	0.881047	0.318778	1.97033	0.526051	0.643476	0.22848	1.03705	0.520384	0.829791	0.392598	0.694059	0.615512	0.687171	0.275364
5655	MRPL28_Y230	MRPL28	Y230	PLFKIYVAELI	1	0.79051	0.0893892	0.658383	0.48261	0.738463	0.311077	0.947395	0.118799	1.70913	0.642197	2.14414	0.598105	0.978212	0.223319	2.35103	0.355887	0.805512	0.348234	1.54157	1.12753	0.918871	0.328516	0.772265	0.295636	0.707066	0.221367
5656	MRPL28_Y230_Y230C	MRPL28	Y230	PLFKICVAELI	0	0.394165	0.0567592	0.730412	0.413509	0.691789	0.556407	0.718111	0.375694	1.31226	0.221819	1.19871	0.16797	0.707072	0.140597	1.57397	0.45303	0.49928	0.179837	1.13619	0.234383	1.05661	0.741992	0.887899	0.493518	0.468783	0.210035
5657	MRPL3_Y265	MRPL3	Y265	KMGNIYRTEYG	2	0.535569	0.124845	0.474575	0.0874484	0.47742	0.0745949	0.4958	0.0456965	0.5771	0.135673	0.621365	0.151443	0.333848	0.116896	0.700672	0.175885	0.41279	0.0997247	0.525556	0.139417	0.488367	0.120187	0.373089	0.068619	0.538698	0.106657
5658	MRPL3_Y265_M261T	MRPL3	Y265	KTGNIYRTEYG	2	0.424058	0.0412164	0.48849	0.171805	0.496195	0.164139	0.441347	0.1013	0.413775	0.154802	0.555144	0.147032	0.628892	0.321937	0.633266	0.183645	0.463561	0.154674	0.592303	0.207961	0.451422	0.170038	0.420973	0.122244	0.424961	0.0127741
5659	MRPL3_Y265_M261T_YF	MRPL3	Y265	KTGNIYRTEFG	1	0.348554	0.0323221	0.436877	0.128413	0.435093	0.12558	0.457479	0.128851	0.467704	0.0245977	0.585122	0.116616	0.349803	0.101884	0.542359	0.0838065	0.516503	0.217586	0.490812	0.102803	0.421939	0.0592795	0.377433	0.131206	0.412608	0.110011
5660	MRPL3_Y265_YF	MRPL3	Y265	KMGNIYRTEFG	1	0.532394	0.0584098	0.535734	0.0307115	0.48757	0.0867539	0.471273	0.140781	0.448321	0.0165452	0.534977	0.107943	0.392932	0.132373	0.499705	0.133493	0.481581	0.26501	0.513614	0.0943535	0.336543	0.0791493	0.340013	0.0606638	0.476549	0.0688983
5661	MRPS34_Y34	MRPS34	Y34	RDSQLYAVDYE	2	1.63399	0.390771	1.32822	1.01818	1.40815	0.626984	0.965597	0.35979	2.06877	0.700542	2.10017	0.276527	0.871037	0.211451	2.76572	1.21844	1.0762	0.189528	1.38081	0.354053	0.903878	0.326065	1.05442	0.419854	2.1161	0.501953
5662	MRPS34_Y34_L33I	MRPS34	Y34	RDSQIYAVDYE	2	4.23673	0.647326	7.43258	3.16656	4.22613	2.80172	0.684155	0.27831	0.976642	0.369566	1.86518	0.911462	1.88583	1.02626	1.55695	0.858162	1.20736	0.90774	1.37005	0.640827	2.44033	2.47642	1.93565	1.19676	4.29955	1.84955
5663	MRPS34_Y34_L33I_YF	MRPS34	Y34	RDSQIYAVDFE	1	7.72045	1.65491	6.31841	1.88076	2.82994	0.295038	0.95902	0.260846	1.14991	0.292464	1.66096	0.57747	0.716831	0.157062	1.22375	0.450144	0.663768	0.162812	0.655618	0.177095	1.07805	0.160058	1.17076	0.378513	5.63899	0.712954
5664	MRPS34_Y34_YF	MRPS34	Y34	RDSQLYAVDFE	1	1.34957	0.408162	0.993183	0.522592	0.907811	0.397577	0.875595	0.251201	1.08552	0.130865	1.48698	0.510735	0.728432	0.371378	1.57718	0.28994	0.529642	0.131174	0.788372	0.505682	1.04447	0.332433	0.869046	0.459112	1.89973	0.365198
5665	MSH2_Y563	MSH2	Y563	SLNEEYTKNKT	1	0.426233	0.123616	0.325458	0.0148505	0.370207	0.0763927	0.53668	0.255511	0.59318	0.0865069	0.715843	0.342584	0.378952	0.132199	0.786363	0.208774	0.323664	0.14331	0.396647	0.12343	0.368607	0.102422	0.353862	0.133004	0.347787	0.0991698
5666	MSH2_Y563_E562V	MSH2	Y563	SLNEVYTKNKT	1	0.430892	0.0584695	0.411357	0.0852399	0.379635	0.0613298	0.436815	0.0414628	0.513742	0.0718176	0.64115	0.217737	0.327675	0.0859185	0.72706	0.22983	0.445635	0.0816228	0.443561	0.119293	0.375387	0.0446272	0.411129	0.142387	0.422757	0.0430441
5667	MSH2_Y563_T564A	MSH2	Y563	SLNEEYAKNKT	1	0.450204	0.102324	0.412752	0.151545	0.361585	0.0703184	0.673607	0.0590017	0.790687	0.0702807	0.765057	0.122649	0.317518	0.015789	0.876959	0.203125	0.47202	0.124998	0.53831	0.0848949	0.394074	0.0873521	0.578597	0.230404	0.429819	0.146658
5668	MSH2_Y856	MSH2	Y856	LEEFQYIGESQ	1	0.882424	0.333382	0.722032	0.0911455	0.558226	0.282294	1.2542	1.00902	2.4273	0.415423	2.08939	0.806979	0.917658	0.270499	1.61693	0.690169	0.732744	0.310413	1.10905	0.881654	1.02565	0.100628	1.18485	0.672597	0.609862	0.189412
5669	MSH2_Y856_E853A	MSH2	Y856	LEAFQYIGESQ	1	0.658762	0.206875	0.624836	0.310657	0.412715	0.181289	0.906497	0.347837	1.45808	0.646575	1.21319	0.334041	0.50518	0.140674	1.58424	0.668944	0.613669	0.355778	0.937759	0.475509	0.711075	0.216954	0.585456	0.283737	0.47938	0.257422
5670	MSH2_Y856_S860L	MSH2	Y856	LEEFQYIGELQ	1	0.737606	0.273235	0.718036	0.114596	0.907839	0.313834	1.33027	0.291871	2.38828	0.311942	1.91549	0.914928	0.656034	0.238664	2.04153	0.70095	0.793202	0.47265	1.08076	0.529476	0.892023	0.410578	0.788299	0.258875	0.715923	0.118207
5671	MSH2_Y863	MSH2	Y863	GESQGYDIMEP	1	0.418709	0.0585119	0.454126	0.157823	0.486717	0.23717	0.604934	0.0799009	0.827197	0.065653	1.14268	0.194449	0.440903	0.0699276	0.94007	0.0735958	0.424076	0.139058	0.642459	0.14454	0.541044	0.155645	0.554728	0.17712	0.471769	0.0884277
5672	MSH2_Y863_P868A	MSH2	Y863	GESQGYDIMEA	1	0.417218	0.0386309	0.455838	0.126833	0.492137	0.179155	0.576872	0.199201	0.743677	0.0803731	0.850381	0.0583842	0.462744	0.0731637	0.883066	0.184927	0.536156	0.0845726	0.546273	0.0407251	0.469222	0.147598	0.483582	0.29329	0.419704	0.104397
5673	MSH2_Y863_S860L	MSH2	Y863	GELQGYDIMEP	1	0.436162	0.065906	0.412197	0.109261	0.507587	0.173583	0.658223	0.237463	1.12672	0.248515	1.23412	0.405982	0.470876	0.117197	1.13156	0.241069	0.444802	0.0474211	0.665508	0.177245	0.554216	0.0547538	0.522297	0.183328	0.419438	0.0417249
5674	MSH6_Y8	MSH6	Y8	RQSTLYSFFPK	1	7.82755	1.20414	5.83685	1.61077	14.6356	7.26816	5.60477	5.79533	0.684569	0.174852	1.33655	0.485915	4.3715	1.89195	1.77083	1.56043	6.80498	2.07001	5.15769	2.14138	18.4112	7.77559	18.9091	9.81793	22.109	3.1304
5675	MSH6_Y8_K13T	MSH6	Y8	RQSTLYSFFPT	1	7.30191	0.889179	7.88756	3.51139	9.63278	4.36687	3.61686	3.3941	0.824006	0.0327789	1.34988	0.556856	14.1811	3.20805	1.26367	0.610671	9.72498	2.94844	7.0405	3.20527	16.1245	5.26406	21.1753	11.2106	16.8254	2.72047
5676	MST1R_Y1198	MST1R	Y1198	ARSMEYLAEQK	1	0.474465	0.071723	0.584637	0.0671891	0.621775	0.355793	0.655039	0.0275026	1.083	0.446019	0.754658	0.121279	0.403177	0.180878	0.838805	0.118299	0.470624	0.177669	0.622397	0.147105	0.488228	0.179018	0.492949	0.181338	0.547781	0.143025
5677	MST1R_Y1198_G1195S	MST1R	Y1198	ARGMEYLAEQK	1	0.38068	0.0338196	0.491353	0.129483	0.459827	0.193324	0.599103	0.153522	0.770007	0.05606	0.80719	0.191657	0.383906	0.0682841	0.914002	0.274956	0.389649	0.125517	0.825669	0.510547	0.4877	0.174747	0.469843	0.274265	0.435449	0.0940437
5678	MST1R_Y1360	MST1R	Y1360	QLPATYMNLGP	1	1.22587	0.273129	0.706135	0.15116	0.740943	0.360911	0.870296	0.555902	1.41996	0.317009	0.546533	0.208601	0.405832	0.203334	0.74653	0.239083	0.765645	0.104335	0.6156	0.115135	2.99307	0.85631	0.547749	0.0568452	6.84534	2.66765
5679	MST1R_Y1360_Y1360C	MST1R	Y1360	QLPATCMNLGP	0	0.631654	0.08965	0.816794	0.291656	0.554329	0.241316	1.06484	0.333647	1.14127	0.292048	1.29461	0.648652	0.620793	0.232984	1.20167	0.222582	0.615442	0.243618	0.913211	0.201082	0.667893	0.0937354	0.683475	0.388742	0.532887	0.128681
5680	MT-ATP8_Y33	MT-ATP8	Y33	MLNTNYHLPPS	1	0.35362	0.0702996	0.383986	0.099274	0.296761	0.0724796	0.555543	0.144295	0.501529	0.0303278	0.705147	0.186997	0.326917	0.12839	0.526438	0.109261	3.40492	1.3821	2.43049	1.61407	0.617347	0.108401	0.513945	0.12441	0.757072	0.0905001
5681	MT-ATP8_Y33_M28T	MT-ATP8	Y33	TLNTNYHLPPS	1	0.402922	0.0474012	0.46957	0.0655407	0.343323	0.109101	0.655496	0.274993	0.485178	0.0206851	0.697817	0.115988	0.371928	0.13468	0.586924	0.202887	2.50707	1.98661	1.69373	1.2107	1.36908	1.55222	0.451492	0.178887	0.569844	0.182471
5682	MT-CO1_Y304	MT-CO1	Y304	VDTRAYFTSAT	1	0.379739	0.0833469	0.390228	0.0933135	0.479139	0.0960569	0.381917	0.0644783	0.524798	0.101014	0.610405	0.120565	0.256298	0.0773794	0.686802	0.213755	0.396546	0.0862509	0.459201	0.149383	0.370339	0.0595447	0.360892	0.0871044	0.365941	0.0172462
5683	MT-CO1_Y304_F305L	MT-CO1	Y304	VDTRAYLTSAT	1	0.41385	0.0787499	0.435976	0.11136	0.376951	0.135734	0.637176	0.201753	0.602594	0.0219472	0.671212	0.172625	0.487786	0.0690206	0.762643	0.239666	0.517508	0.150957	0.723396	0.255187	0.589247	0.0919618	0.437731	0.267376	0.392776	0.107557
5684	MT-CYB_Y75	MT-CYB	Y75	TRDVNYGWIIR	1	0.422593	0.0256675	0.474604	0.105513	0.421839	0.0979214	0.594889	0.226749	0.949165	0.0528702	0.996731	0.143138	0.442832	0.0978886	0.998881	0.136758	0.344145	0.0979201	0.654319	0.151527	0.542224	0.169999	0.910238	0.425095	0.756473	0.276488
5685	MT-CYB_Y75_I78T	MT-CYB	Y75	TRDVNYGWTIR	1	0.492345	0.0507511	0.440918	0.234808	0.478133	0.0559147	0.533643	0.179573	0.833576	0.050565	1.39281	1.25469	0.588045	0.113033	0.969149	0.172865	0.460275	0.102768	0.636211	0.173052	0.544223	0.191913	0.648392	0.174489	0.494529	0.0591245
5686	MT-CYB_Y75_I78V	MT-CYB	Y75	TRDVNYGWVIR	1	0.575852	0.12465	0.647141	0.27976	0.805756	0.283595	0.841171	0.0901104	1.22166	0.0896706	1.1584	0.202323	1.04659	0.199156	1.45348	0.215574	0.611989	0.0886432	0.869112	0.221545	0.946601	0.27608	1.27428	0.451127	1.12332	0.542882
5687	MT-CYB_Y75_R80H	MT-CYB	Y75	TRDVNYGWIIH	1	0.524202	0.0782359	0.508221	0.132313	0.523053	0.153982	0.907929	0.259451	1.14849	0.350994	1.06136	0.101364	4.75747	1.58359	1.11239	0.141668	0.703278	0.167354	0.735717	0.214036	0.937725	0.248627	1.1402	0.311905	1.98167	0.533551
5688	MTDH_Y364	MTDH	Y364	STTSDYQWDVS	1	0.406523	0.0602503	0.539554	0.224584	0.507659	0.186419	0.782226	0.266862	1.05147	0.0276222	1.2325	0.0779911	0.475925	0.0509945	1.21856	0.079495	0.659031	0.152974	0.864645	0.184894	0.741294	0.268315	0.615086	0.255617	0.386655	0.050806
5689	MTDH_Y364_V368F	MTDH	Y364	STTSDYQWDFS	1	0.579651	0.075378	0.47268	0.148065	0.524343	0.207913	0.736399	0.316104	1.14309	0.230939	1.3637	0.156488	0.597547	0.0997359	1.09574	0.196057	1.23741	0.518411	1.26885	0.306858	0.905487	0.168422	0.776364	0.202603	0.408586	0.0338428
5690	MTHFD1_Y52	MTHFD1	Y52	DDSNLYINVKL	1	0.442328	0.0695114	0.443303	0.202813	0.606828	0.262274	1.07718	0.217124	1.56414	0.170891	1.4496	0.31836	0.751039	0.19219	1.62563	0.295644	0.70169	0.189861	0.993608	0.337453	0.777239	0.291282	0.803881	0.216517	0.424186	0.037013
5691	MTHFD1_Y52_L51P	MTHFD1	Y52	DDSNPYINVKL	1	0.58986	0.122781	0.645383	0.26508	0.605619	0.196971	0.84552	0.220045	1.15752	0.300396	1.44943	0.294715	1.20072	0.882866	1.66247	1.18147	0.630811	0.0759568	0.883995	0.140783	0.551262	0.0632876	0.614374	0.334113	0.525853	0.0552903
5692	MTHFD1_Y52_S49F	MTHFD1	Y52	DDFNLYINVKL	1	0.471937	0.203636	0.46039	0.135287	0.558208	0.183127	0.983677	0.368686	1.67257	0.336521	1.46723	0.368194	0.379976	0.0604842	1.66642	0.272794	0.511041	0.209895	0.997145	0.412927	0.860292	0.190319	0.562612	0.258976	0.483235	0.123984
5693	MTHFS_Y197	MTHFS	Y197	VDEVLYEDSST	1	0.615213	0.117307	0.570828	0.218445	0.645689	0.226381	0.785041	0.174975	1.17847	0.160219	1.53478	0.123096	2.56318	1.0607	1.33971	0.17975	0.74204	0.313879	0.885574	0.318361	0.666355	0.268107	0.671099	0.170383	0.492172	0.0786022
5694	MTHFS_Y197_T202A	MTHFS	Y197	VDEVLYEDSSA	1	0.64662	0.0554536	0.501911	0.194728	0.71613	0.258954	0.923302	0.24797	1.29155	0.0594108	1.47055	0.330185	2.07558	0.476064	1.1571	0.269118	0.678562	0.39754	0.608756	0.080404	0.636949	0.182034	0.577433	0.122601	0.508254	0.151548
5695	MTM1_Y260	MTM1	Y260	KDDEKYLDVIR	1	0.408857	0.0783978	0.43292	0.113585	0.501103	0.215703	0.689276	0.143245	0.986759	0.199514	0.960745	0.12787	0.405462	0.0799111	0.97111	0.154721	0.452981	0.0596803	0.662922	0.114555	0.460609	0.0946755	0.48962	0.206431	0.433548	0.0271646
5696	MTM1_Y260_I264S	MTM1	Y260	KDDEKYLDVSR	1	0.432646	0.0972674	0.456058	0.162739	0.457162	0.184028	0.8237	0.288851	0.973021	0.111493	0.950616	0.0873499	0.441844	0.0945852	1.08858	0.175786	0.473102	0.124013	0.654598	0.141749	0.521068	0.160136	0.555782	0.166736	0.423205	0.044046
5697	MTM1_Y277	MTM1	Y277	SKLTIYDARPS	1	2.0545	0.294699	2.39864	1.16131	7.23404	1.41512	0.592529	0.0944957	0.65511	0.121383	0.779157	0.242398	0.483951	0.0643088	1.17103	0.861523	0.605865	0.115555	0.751313	0.210995	0.628593	0.237401	0.736612	0.382409	0.824807	0.14379
5698	MTM1_Y277_A279G	MTM1	Y277	SKLTIYDGRPS	1	0.612425	0.0967771	0.539423	0.225018	1.43583	0.431038	0.507592	0.105611	0.589269	0.0664128	0.712808	0.0790451	0.408942	0.0501192	0.67397	0.100823	0.45608	0.0996602	0.508415	0.0879989	0.366798	0.0426704	0.49943	0.15199	0.462928	0.0520029
5699	MTM1_Y71	MTM1	Y71	TNYRLYLRSLE	2	0.503647	0.0480992	0.551502	0.210908	0.555052	0.213785	1.30827	0.817717	1.22012	0.110537	1.11501	0.117608	0.523796	0.144896	1.29746	0.276564	0.595034	0.195144	0.776287	0.112733	0.666126	0.335765	0.555538	0.18004	0.554214	0.113042
5700	MTM1_Y71_L70F	MTM1	Y71	TNYRFYLRSLE	2	0.4104	0.0676974	0.47996	0.128688	0.557706	0.0916175	0.835426	0.0343542	1.08739	0.187121	1.19294	0.21498	0.421033	0.116766	1.18351	0.146269	0.438012	0.1164	0.85527	0.128279	0.619234	0.141853	0.53208	0.112547	0.42266	0.0890503
5701	MTM1_Y71_L70F_YF	MTM1	Y71	TNFRFYLRSLE	1	0.455431	0.140435	0.396898	0.183943	0.632968	0.209658	0.931261	0.344102	1.57457	0.326905	1.29638	0.123107	0.558389	0.0907787	1.64016	0.318657	0.548264	0.116059	0.964182	0.314642	0.660282	0.194035	0.610986	0.21086	0.381126	0.133966
5702	MTM1_Y71_R69C	MTM1	Y71	TNYCLYLRSLE	2	0.887322	0.0766185	0.545282	0.202558	0.668109	0.305779	0.882984	0.308233	1.28732	0.196517	1.66672	0.276856	0.613691	0.102113	1.45578	0.223762	0.814327	0.377949	1.00031	0.509974	1.92808	0.633461	1.51835	0.314766	1.18722	0.139838
5703	MTM1_Y71_R69C_YF	MTM1	Y71	TNFCLYLRSLE	1	0.611994	0.188542	0.593621	0.221128	0.567235	0.195949	1.27478	0.414351	1.69989	0.314842	1.61729	0.391153	0.846777	0.174601	1.69027	0.446953	0.511701	0.212742	0.99484	0.364088	0.895107	0.321388	0.758607	0.31915	0.492072	0.132001
5704	MTM1_Y71_R69P	MTM1	Y71	TNYPLYLRSLE	2	0.498754	0.0701773	0.602869	0.330631	0.654009	0.164763	0.667971	0.0771549	1.28325	0.178659	1.18053	0.255713	0.554833	0.109351	1.35625	0.541114	0.671086	0.172085	0.987233	0.0586357	1.01251	0.328564	0.726797	0.223954	0.551393	0.117377
5705	MTM1_Y71_R69P_YF	MTM1	Y71	TNFPLYLRSLE	1	0.491863	0.0805717	0.412518	0.167399	0.5049	0.130685	0.492596	0.131813	1.12913	0.488328	0.715544	0.152147	0.401056	0.101589	0.761037	0.0976593	0.448847	0.0958476	0.544446	0.0494235	0.685132	0.137026	0.510166	0.113293	0.377504	0.0759511
5706	MTM1_Y71_R69S	MTM1	Y71	TNYSLYLRSLE	2	0.419664	0.0795267	0.423335	0.182364	0.601246	0.281917	0.573734	0.157336	1.28918	0.831485	0.951923	0.194933	0.554599	0.179716	1.15369	0.239724	0.456056	0.0102864	0.658629	0.24027	0.722048	0.303758	0.67057	0.295645	0.601986	0.2251
5707	MTM1_Y71_R69S_YF	MTM1	Y71	TNFSLYLRSLE	1	0.385129	0.0845232	0.367706	0.099147	0.431909	0.159201	0.908454	0.154186	1.3562	0.182032	1.1991	0.204606	0.43847	0.0926344	1.37816	0.256994	0.41043	0.13033	0.743506	0.343975	0.753697	0.155328	0.490777	0.209918	0.419815	0.0984334
5708	MTM1_Y71_Y68D	MTM1	Y71	TNDRLYLRSLE	1	0.535166	0.244991	0.458194	0.172919	0.443199	0.084514	0.651361	0.17247	0.937419	0.254223	0.880915	0.116667	0.410792	0.0739378	0.977784	0.186813	0.437736	0.148477	0.503054	0.201622	0.514209	0.0667409	0.452475	0.110331	0.376209	0.0276089
5709	MTM1_Y71_YF	MTM1	Y71	TNFRLYLRSLE	1	0.476455	0.0911994	0.449135	0.175392	0.512598	0.270753	0.798021	0.21043	1.29484	0.164508	1.36669	0.143262	0.612187	0.146221	1.4858	0.151402	0.53821	0.134994	0.963789	0.292342	0.895092	0.349691	0.781684	0.364404	0.429631	0.11228
5710	MTMR14_Y462	MTMR14	Y462	TGSFTYEAVEL	1	2.45042	0.196856	2.21495	0.680106	1.77825	0.653259	0.801295	0.183255	1.31373	0.0994648	1.77177	0.293708	13.0691	2.54008	1.24115	0.183558	0.466009	0.187603	0.710905	0.10222	6.56333	1.38002	3.89358	1.16358	1.86816	0.235287
5711	MTMR14_Y462_Y462C	MTMR14	Y462	TGSFTCEAVEL	0	0.483406	0.0569976	0.650374	0.29555	0.572941	0.194039	0.769638	0.170854	0.89177	0.0537834	1.19149	0.0999648	0.619205	0.159192	1.2441	0.104581	0.529186	0.174201	0.811284	0.251736	0.660704	0.265665	0.659032	0.102814	0.418764	0.0970137
5712	MTOR_Y1804	MTOR	Y1804	EAVLHYKHQNQ	1	0.364184	0.0384967	0.427767	0.0803291	0.370288	0.054611	0.588694	0.228459	0.641378	0.0729503	0.632	0.137576	0.491676	0.238125	0.79872	0.431906	0.33789	0.119708	0.452812	0.132202	0.404755	0.123495	0.403363	0.111156	0.363214	0.0419641
5713	MTOR_Y1804_E1799K	MTOR	Y1804	KAVLHYKHQNQ	1	0.365855	0.113147	0.359748	0.0589917	0.448711	0.118199	0.891354	0.324529	0.622083	0.165112	0.599641	0.210362	0.468549	0.0911696	0.863281	0.276035	0.427287	0.14313	0.628988	0.276582	0.422841	0.15659	0.32803	0.0805043	0.366063	0.116284
5714	MTR_Y921	MTR	Y921	IRQDHYESLKE	1	0.479529	0.126677	0.494145	0.136575	0.593519	0.0380763	0.560002	0.0984334	0.732872	0.0630482	0.755477	0.0934139	0.483268	0.0499418	0.872642	0.215053	0.449962	0.09285	0.693423	0.133639	0.528555	0.118648	0.481988	0.30818	0.508947	0.114798
5715	MTR_Y921_D919G	MTR	Y921	IRQGHYESLKE	1	0.449963	0.0882381	0.465951	0.0920802	0.519454	0.148547	0.443159	0.130676	0.850329	0.484441	0.573296	0.159265	0.652117	0.151935	0.768027	0.214583	0.418983	0.116729	0.56653	0.205891	0.391768	0.0395096	0.34024	0.12893	0.456546	0.0921332
5716	MTR_Y921_H920D	MTR	Y921	IRQDDYESLKE	1	0.532978	0.0416697	0.455346	0.0827846	0.571325	0.176933	1.00447	0.317458	1.13023	0.28108	1.32111	0.281	0.463156	0.10413	1.14618	0.171015	0.499836	0.0717608	0.608383	0.176104	0.633066	0.249398	0.552733	0.167912	0.474026	0.0334091
5717	MTUS1_Y151	MTUS1	Y151	LNCAGYCDALE	1	0.682582	0.266425	0.513876	0.182418	0.511335	0.191769	0.917352	0.262005	1.31727	0.0208947	1.18529	0.262357	0.599392	0.149601	1.30043	0.262904	0.549771	0.123398	0.905947	0.457755	0.621473	0.18427	0.57804	0.108413	0.617059	0.171401
5718	MTUS1_Y151_C148R	MTUS1	Y151	LNRAGYCDALE	1	0.591069	0.211875	0.536953	0.323051	0.424386	0.186008	0.749339	0.265153	1.00305	0.0227715	1.06239	0.326604	0.570575	0.225754	1.12356	0.283261	0.686257	0.193297	0.994262	0.313948	0.683655	0.20936	0.987575	0.549366	0.48397	0.133817
5719	MUC13_Y501	MUC13	Y501	QMQNPYSRHSS	1	0.471627	0.196764	0.417591	0.258149	0.544043	0.18605	0.570489	0.24834	0.468376	0.170841	0.520859	0.130861	0.647944	0.206728	0.584468	0.125298	0.572015	0.0626802	0.494747	0.127385	0.363047	0.151064	0.415651	0.0458409	0.345947	0.167006
5720	MUC13_Y501_R503S	MUC13	Y501	QMQNPYSSHSS	1	0.818004	0.392668	1.14463	1.23144	0.449472	0.110462	0.446377	0.19691	0.466614	0.0695927	0.625415	0.0809424	1.26203	0.79876	0.659034	0.297244	0.636346	0.322404	0.610501	0.288084	0.546364	0.203937	0.718108	0.538061	0.432103	0.206766
5721	MUC17_Y4332	MUC17	Y4332	YFVVEYRDQKP	2	0.727736	0.146303	0.786352	0.355642	0.589288	0.184922	0.787952	0.154287	3.01608	0.674979	2.0982	0.469453	0.750128	0.149393	1.65987	0.276047	13.7791	2.47669	12.0606	1.67355	1.22936	0.579488	0.909018	0.325497	4.97419	0.724861
5722	MUC17_Y4332_D4334N	MUC17	Y4332	YFVVEYRNQKP	2	0.83598	0.131101	0.84171	0.355324	0.60545	0.193331	0.721538	0.167362	2.31577	0.695452	1.7201	0.354977	0.738391	0.0727965	1.36234	0.241446	11.0714	1.49442	9.02139	1.78688	0.930947	0.324777	0.842422	0.487526	4.21916	0.0671038
5723	MUC17_Y4332_D4334N_YF	MUC17	Y4332	FFVVEYRNQKP	1	0.60811	0.256507	0.62276	0.179178	0.687169	0.203226	1.51574	1.44378	1.55399	0.0416299	1.31942	0.242184	0.819997	0.276534	1.65114	0.369501	0.581003	0.373775	0.979717	0.320422	0.795226	0.3219	0.841173	0.739198	0.412695	0.291139
5724	MUC17_Y4332_YF	MUC17	Y4332	FFVVEYRDQKP	1	0.565687	0.259592	0.473796	0.192081	0.514871	0.30325	0.616552	0.141453	1.03397	0.055517	1.04834	0.227751	0.530316	0.116278	1.26578	0.195805	0.611549	0.305945	0.803417	0.126213	0.656668	0.350291	0.647115	0.192723	0.373573	0.057576
5725	MUSK_Y577	MUSK	Y577	RNNIEYVRDIG	1	0.416314	0.0819134	0.369405	0.076393	0.394634	0.105521	0.602176	0.229339	0.435717	0.11998	0.676064	0.187536	0.42633	0.211649	0.693486	0.333483	0.413241	0.295337	0.580091	0.0917875	0.437187	0.17313	0.40415	0.228244	0.300498	0.0719258
5726	MUSK_Y577_I575T	MUSK	Y577	RNNTEYVRDIG	1	0.327871	0.150583	0.495846	0.190742	0.427925	0.152924	0.479102	0.197466	0.364488	0.0477632	0.717434	0.252397	0.302166	0.157892	0.581955	0.204988	0.417565	0.150078	0.426684	0.134653	0.421925	0.0602283	0.410337	0.190728	0.330187	0.086333
5727	MUTYH_Y494	MUTYH	Y494	KVFRVYQGQQP	1	0.374624	0.0707526	0.374188	0.137319	0.387681	0.121973	0.41265	0.0855057	0.484187	0.105711	0.56902	0.152485	0.370084	0.065233	0.607807	0.122699	0.439092	0.0939606	0.493881	0.14706	0.308372	0.0664981	0.415189	0.235435	0.343913	0.0593907
5728	MUTYH_Y494_V490F	MUTYH	Y494	KFFRVYQGQQP	1	0.457114	0.0999574	0.623138	0.326983	0.49494	0.186763	0.6515	0.123418	0.62704	0.168005	0.898151	0.301359	0.430766	0.0920493	0.842258	0.157512	0.592441	0.138715	0.780387	0.270701	0.452261	0.228003	0.507396	0.262693	0.446533	0.12987
5729	MVD_Y131	MVD	Y131	SSAAGYACLAY	2	0.593144	0.158079	0.531222	0.201661	0.57486	0.221214	0.89679	0.213731	1.01621	0.0534392	0.89965	0.110856	0.573751	0.102699	1.07159	0.160659	0.546627	0.079656	0.735752	0.18985	0.552878	0.118308	0.615042	0.170498	0.49754	0.0718868
5730	MVD_Y131_A128V	MVD	Y131	SSVAGYACLAY	2	0.554311	0.0418743	0.465881	0.0654974	0.538207	0.169704	0.767723	0.15811	0.852394	0.132665	0.898402	0.124593	0.587281	0.0825157	0.994115	0.126916	0.494718	0.0335511	0.700636	0.161759	0.564039	0.0881481	0.581789	0.169597	0.462918	0.0411973
5731	MVD_Y131_A128V_YF	MVD	Y131	SSVAGYACLAF	1	0.51902	0.0935886	0.478424	0.148753	0.555591	0.145701	0.949115	0.115903	0.960813	0.0733084	0.903225	0.138975	0.511347	0.040798	1.209	0.152213	0.516222	0.0398678	0.791771	0.284425	0.562261	0.0933076	0.537082	0.151817	0.630667	0.114765
5732	MVD_Y131_YF	MVD	Y131	SSAAGYACLAF	1	0.493557	0.0814803	0.428069	0.0701981	0.585212	0.212509	0.945728	0.231702	0.918842	0.171316	0.947548	0.103491	0.493427	0.135725	1.06621	0.188126	0.446096	0.0508513	0.762668	0.243353	0.535933	0.0910758	0.455068	0.194479	0.538015	0.0706172
5733	MVD_Y164	MVD	Y164	ACRSLYGGFVE	1	7.105	1.14938	11.2237	2.71951	7.94287	2.15827	0.510718	0.109997	0.698272	0.0438095	1.10609	0.477407	0.605055	0.251262	1.0379	0.426528	0.625485	0.255096	0.727219	0.208957	0.568092	0.187128	0.641922	0.290753	0.621498	0.159747
5734	MVD_Y164_R161L	MVD	Y164	ACLSLYGGFVE	1	4.74589	0.661198	5.42748	0.746982	3.83508	0.379537	1.45553	0.904535	1.91846	0.153218	1.66484	0.163769	0.816629	0.229183	2.02481	0.306822	0.681206	0.110419	1.31399	0.851861	1.21265	0.308821	1.1281	0.265475	0.606913	0.133852
5735	MVD_Y164_R161Q	MVD	Y164	ACQSLYGGFVE	1	7.59457	1.43914	11.1171	4.13842	8.54189	3.74183	0.700012	0.163314	0.775314	0.0179965	0.948766	0.197736	0.743702	0.0830887	0.945046	0.106615	0.56661	0.10834	0.664762	0.166876	0.718859	0.194219	1.53322	0.306454	1.13589	0.0902623
5736	MVD_Y276	MVD	Y276	FPPISYLNAIS	1	0.465854	0.104687	0.487768	0.150078	0.464584	0.109854	0.663581	0.43736	0.5098	0.0422282	0.812611	0.310843	0.407572	0.0891232	0.674549	0.198572	0.473243	0.0574941	0.52165	0.152653	0.382914	0.0755363	0.472417	0.184067	0.490276	0.0760423
5737	MVD_Y276_N278H	MVD	Y276	FPPISYLHAIS	1	0.608448	0.0787122	0.602157	0.228895	0.565129	0.113638	0.828562	0.210272	0.793014	0.137449	0.983763	0.532537	0.544774	0.0897376	1.00009	0.25549	0.601542	0.320407	0.612176	0.101737	0.433607	0.0733113	0.578919	0.0614323	0.544288	0.0841672
5738	MXRA5_Y2717	MXRA5	Y2717	RMETEYGPSVT	1	0.787134	0.203711	0.822687	0.395404	0.752171	0.253673	0.919656	0.281091	0.985352	0.229791	0.936605	0.389075	0.407762	0.274055	1.01439	0.343488	0.909957	0.174434	0.717721	0.345067	0.77891	0.249562	0.928881	0.476333	0.54033	0.20457
5739	MXRA5_Y2717_E2716A	MXRA5	Y2717	RMETAYGPSVT	1	0.645775	0.0486555	0.467433	0.202341	0.629622	0.153243	0.510611	0.145744	0.66097	0.188278	0.6346	0.17775	0.616659	0.206413	0.71831	0.137078	0.448019	0.205465	0.528567	0.148647	0.413491	0.196328	0.459834	0.140122	0.443687	0.0594855
5740	MYBPC3_Y1043	MYBPC3	Y1043	VHSGTYQVTVR	1	0.561357	0.107537	0.447943	0.152235	0.737615	0.271552	0.441863	0.067874	0.480449	0.0624823	0.592885	0.102051	0.435004	0.0763857	0.586276	0.191391	0.403709	0.09423	0.390543	0.0719716	0.521036	0.0987012	0.489138	0.124938	0.409023	0.0643964
5741	MYBPC3_Y1043_R1048C	MYBPC3	Y1043	VHSGTYQVTVC	1	0.684136	0.198955	0.554525	0.191061	0.58762	0.218542	0.882838	0.23289	1.00602	0.0778452	1.03426	0.122961	0.516288	0.0946438	1.2306	0.106591	0.510059	0.0878258	0.930061	0.504954	0.749436	0.215363	0.654795	0.157309	0.575445	0.113882
5742	MYBPC3_Y1043_T1046M	MYBPC3	Y1043	VHSGTYQVMVR	1	0.987814	0.167057	0.538675	0.276439	1.9785	0.367974	0.488708	0.150895	0.467038	0.130172	0.711268	0.13084	0.342971	0.0451473	0.636593	0.123322	0.456091	0.167564	0.468202	0.12719	2.03533	0.435897	0.6478	0.220855	1.27048	0.219828
5743	MYBPC3_Y1119	MYBPC3	Y1119	TVLEHYRRTHC	1	0.395443	0.021117	0.52011	0.0573347	0.499866	0.0808851	0.531921	0.110398	0.60582	0.0747011	0.525709	0.0780351	0.407982	0.127896	0.671593	0.133403	0.438483	0.0628248	0.518736	0.0652798	0.468167	0.144109	0.680924	0.439222	0.568717	0.230671
5744	MYBPC3_Y1119_V1115I	MYBPC3	Y1119	TILEHYRRTHC	1	0.50523	0.0722569	0.377837	0.144172	0.524226	0.127464	0.609488	0.0622326	0.78114	0.110951	0.809134	0.173915	0.438627	0.0840084	1.07895	0.666962	0.511082	0.140249	0.618686	0.116563	0.464554	0.119285	0.574607	0.0886065	0.589629	0.162765
5745	MYBPC3_Y1135	MYBPC3	Y1135	IIGNGYYFRVF	2	0.335128	0.0799123	0.327268	0.049934	0.372999	0.138803	0.774533	0.150588	1.46135	0.156696	1.07911	0.0670366	0.413155	0.149824	1.16331	0.22016	0.373965	0.0871064	0.789925	0.400104	0.627578	0.141049	0.618626	0.290231	0.318386	0.0566691
5746	MYBPC3_Y1135_I1131T	MYBPC3	Y1135	ITGNGYYFRVF	2	0.300635	0.0852826	0.384442	0.193268	0.384796	0.152005	0.701423	0.147984	0.936424	0.184057	1.03557	0.310874	0.487701	0.0505952	1.07767	0.160679	0.410482	0.0779056	0.719594	0.298115	0.560919	0.2249	0.589478	0.284505	0.29416	0.0504711
5747	MYBPC3_Y1135_I1131T_YF	MYBPC3	Y1135	ITGNGYFFRVF	1	0.309733	0.0632399	0.358135	0.0980509	0.376564	0.121881	0.647053	0.0547373	0.989602	0.16336	0.906314	0.0526586	0.416026	0.0854964	1.08537	0.200015	0.450862	0.261123	0.594997	0.230433	0.495775	0.115057	0.49336	0.160815	0.304692	0.0402259
5748	MYBPC3_Y1135_R1138H	MYBPC3	Y1135	IIGNGYYFHVF	2	0.362114	0.0582362	0.349468	0.103952	0.396389	0.133546	0.666582	0.151203	1.19079	0.307068	0.946164	0.158283	0.490681	0.0871446	1.22443	0.30011	0.586558	0.129557	0.803019	0.28712	0.517759	0.190796	0.559349	0.164165	0.287633	0.0365727
5749	MYBPC3_Y1135_R1138H_YF	MYBPC3	Y1135	IIGNGYFFHVF	1	0.339863	0.154716	0.313221	0.160861	0.313556	0.0842986	0.776098	0.192125	1.07175	0.160775	1.10851	0.34949	0.398228	0.12508	1.09466	0.146996	0.39981	0.128151	0.698536	0.301728	0.569382	0.206357	0.546857	0.158413	0.254104	0.0770558
5750	MYBPC3_Y1135_YF	MYBPC3	Y1135	IIGNGYFFRVF	1	0.287936	0.084293	0.258279	0.05758	0.330016	0.115939	0.691548	0.13982	0.95633	0.100557	0.844379	0.295419	0.393821	0.0743728	0.979823	0.299835	0.333583	0.102221	0.537506	0.255875	0.433221	0.143009	0.461251	0.15579	0.279882	0.0223158
5751	MYBPC3_Y1136	MYBPC3	Y1136	IGNGYYFRVFS	2	0.359239	0.083813	0.496484	0.2299	0.557119	0.0694669	0.966911	0.402855	1.43709	0.061882	1.33624	0.0662483	0.555737	0.0367105	1.42803	0.145143	0.513785	0.0785582	0.947097	0.353028	0.728877	0.260241	0.666719	0.282642	0.449286	0.0859186
5752	MYBPC3_Y1136_I1131T	MYBPC3	Y1136	TGNGYYFRVFS	2	0.331533	0.0373341	0.334348	0.100093	0.436004	0.198926	0.818094	0.214097	1.40549	0.262847	1.04487	0.186057	0.593586	0.097963	1.29627	0.177596	0.541971	0.0478777	0.76551	0.31677	0.706762	0.284429	0.65652	0.234687	0.353215	0.0972786
5753	MYBPC3_Y1136_I1131T_YF	MYBPC3	Y1136	TGNGFYFRVFS	1	0.374343	0.125299	0.393272	0.174216	0.455743	0.231951	0.928836	0.291096	1.32189	0.392996	1.10285	0.194593	0.54305	0.0873086	1.33397	0.241426	0.433427	0.104103	0.763241	0.358482	0.650191	0.26919	0.516588	0.184478	0.359572	0.0936629
5754	MYBPC3_Y1136_R1138H	MYBPC3	Y1136	IGNGYYFHVFS	2	0.354392	0.0754719	0.429574	0.212021	0.449967	0.188044	0.918547	0.218282	1.73128	0.2653	1.46145	0.280104	0.603642	0.110103	1.38755	0.310691	1.60586	0.430958	1.51974	0.318566	0.84794	0.153852	0.552073	0.242239	0.502541	0.112171
5755	MYBPC3_Y1136_R1138H_YF	MYBPC3	Y1136	IGNGFYFHVFS	1	0.380925	0.0431445	0.400484	0.16038	0.42342	0.158137	1.04087	0.441235	1.28294	0.247187	1.06149	0.20239	0.448635	0.13671	1.31144	0.279462	0.471608	0.142458	0.757219	0.325433	0.638632	0.162933	0.643311	0.154096	0.419289	0.13454
5756	MYBPC3_Y1136_YF	MYBPC3	Y1136	IGNGFYFRVFS	1	0.360665	0.154636	0.365253	0.137154	0.450047	0.12393	0.818097	0.284454	1.42817	0.148446	1.04958	0.123904	0.518957	0.115527	1.38173	0.280397	0.437963	0.173198	0.755544	0.323762	0.640316	0.240643	0.567983	0.182942	0.373791	0.0932596
5757	MYBPC3_Y340	MYBPC3	Y340	RIAFQYGVTDL	1	0.879426	0.582471	0.522119	0.106979	0.647425	0.0971224	0.992197	0.338441	1.47094	0.337499	1.41044	0.366368	0.557563	0.217098	1.28059	0.181089	0.450263	0.24077	1.08304	0.615586	0.709017	0.290608	0.626812	0.175289	0.514097	0.2089
5758	MYBPC3_Y340_I336V	MYBPC3	Y340	RVAFQYGVTDL	1	0.493469	0.0925016	0.48955	0.23342	0.598823	0.240446	0.763766	0.212468	1.08517	0.207158	1.15555	0.465141	0.575514	0.255515	1.27086	0.202892	0.455804	0.0913249	0.842192	0.188836	0.461099	0.0692646	0.826628	0.454382	0.471455	0.0878675
5759	MYBPC3_Y340_V342D	MYBPC3	Y340	RIAFQYGDTDL	1	0.381243	0.0780721	0.810269	0.883276	0.43199	0.190697	0.735209	0.256215	0.783977	0.102899	1.10043	0.348548	0.688573	0.188277	1.24052	0.317263	0.702741	0.139036	0.737262	0.292028	0.742735	0.196699	0.825361	0.479955	0.544215	0.269119
5760	MYBPC3_Y548	MYBPC3	Y548	KKLEVYQSIAD	1	0.797588	0.183444	0.724934	0.219934	1.07627	0.554846	0.549643	0.129098	0.856921	0.0931465	0.878156	0.127167	0.502313	0.0493385	0.881993	0.137737	0.499055	0.112799	0.749655	0.209852	0.556739	0.134065	0.528533	0.171545	0.488198	0.0613207
5761	MYBPC3_Y548_L545M	MYBPC3	Y548	KKMEVYQSIAD	1	0.909906	0.155563	0.942609	0.373052	1.4654	0.742032	0.763586	0.190945	1.04236	0.0578055	0.927137	0.0977597	0.508239	0.0569845	1.04387	0.118702	0.718799	0.596307	0.680686	0.115367	0.74541	0.138577	0.626703	0.20901	0.451494	0.11495
5762	MYC_Y12	MYC	Y12	FTNRNYDLDYD	2	0.585987	0.149938	0.607168	0.127201	0.594231	0.238466	0.713006	0.237803	1.30482	0.226064	1.13291	0.153506	0.580093	0.210232	1.11966	0.140423	0.690232	0.257387	0.591347	0.0937772	0.666139	0.111094	0.637358	0.173688	0.579514	0.305394
5763	MYC_Y12_N11S	MYC	Y12	FTNRSYDLDYD	2	0.576319	0.0856388	0.564645	0.135578	0.632313	0.293815	0.644712	0.216724	0.803733	0.293902	1.23586	0.18249	0.48834	0.15209	1.13313	0.321387	0.56122	0.137079	0.744552	0.193634	0.542249	0.17187	0.841208	0.560924	0.512097	0.190988
5764	MYC_Y12_N11S_YF	MYC	Y12	FTNRSYDLDFD	1	0.498716	0.100932	0.55013	0.187168	0.639941	0.360525	0.769961	0.40591	0.922145	0.127368	0.977856	0.0735979	0.475802	0.157538	1.1305	0.390941	0.685022	0.416619	0.708163	0.279632	0.505189	0.199038	0.579874	0.359218	0.421871	0.0411074
5765	MYC_Y12_YF	MYC	Y12	FTNRNYDLDFD	1	0.633436	0.0549545	0.499684	0.256125	0.633524	0.186223	1.00922	0.387473	1.22222	0.104971	1.36279	0.363158	0.542606	0.0564225	1.41955	0.283293	0.560966	0.107027	0.696157	0.186663	0.751449	0.223834	0.587095	0.0954142	0.493702	0.104086
5766	MYC_Y16	MYC	Y16	NYDLDYDSVQP	2	1.17735	0.150593	0.658936	0.238837	0.780193	0.200212	1.01619	0.365205	1.39275	0.225365	3.13021	0.931131	1.08606	0.171642	1.63039	0.4209	0.739833	0.176925	1.03202	0.249301	1.19172	0.4136	1.9585	0.759082	0.492997	0.0991196
5767	MYC_Y16_N11S	MYC	Y16	SYDLDYDSVQP	2	0.796336	0.102613	0.723396	0.371954	0.761827	0.361754	0.740705	0.165786	1.04415	0.118573	2.50025	1.54309	0.994869	0.307656	1.20771	0.192969	0.588524	0.0897384	0.861982	0.190147	1.02863	0.56016	1.73154	0.535265	0.443234	0.102125
5768	MYC_Y16_N11S_YF	MYC	Y16	SFDLDYDSVQP	1	0.924184	0.190444	0.83256	0.52828	0.687778	0.0821153	0.810544	0.151482	1.29693	0.166728	1.78419	0.251784	0.748216	0.256297	1.30897	0.286276	0.673914	0.182407	0.748922	0.154801	0.644197	0.110434	0.911319	0.276283	0.586368	0.0814682
5769	MYC_Y16_YF	MYC	Y16	NFDLDYDSVQP	1	0.813535	0.103563	0.572165	0.122118	0.574871	0.114253	0.680444	0.209459	1.05924	0.133564	2.00434	0.460485	0.590971	0.108715	0.974335	0.139275	0.572582	0.168172	0.608139	0.180278	1.28392	1.04394	0.923368	0.341753	0.457939	0.143145
5770	MYCT1_Y116	MYCT1	Y116	RSRSSYTHGLN	1	1.22467	0.286295	0.955992	0.429099	0.935065	0.563511	0.981478	0.369936	0.916255	0.322575	1.41615	0.656525	0.705133	0.33794	1.34844	0.512295	0.587501	0.2198	0.879727	0.240695	1.00458	0.493745	0.881696	0.379418	0.882683	0.416648
5771	MYCT1_Y116_G119S	MYCT1	Y116	RSRSSYTHSLN	1	0.938204	0.243802	0.630181	0.30353	0.494965	0.288178	0.970098	0.674058	0.947836	0.270416	0.8318	0.1689	0.380984	0.162051	0.754572	0.121296	0.575499	0.246552	0.514326	0.174372	0.503631	0.0581905	0.536677	0.276302	0.762492	0.334519
5772	MYD88_Y257	MYD88	Y257	LIPIKYKAMKK	1	0.302103	0.0633713	0.488632	0.317428	0.341964	0.127964	0.324665	0.139099	0.296847	0.0259643	0.38765	0.210792	0.404887	0.197665	0.959534	0.674158	0.755466	0.584765	0.919583	0.568969	0.550055	0.0731777	0.383622	0.401255	0.412739	0.326162
5773	MYD88_Y257_L252P	MYD88	Y257	PIPIKYKAMKK	1	0.533527	0.237461	0.500203	0.299009	0.582493	0.242807	0.642133	0.322364	0.664696	0.11681	0.677107	0.335075	0.336029	0.203883	0.720049	0.433787	0.382611	0.133359	0.858283	0.317141	0.407275	0.114739	0.495205	0.118308	0.381901	0.168429
5774	MYD88_Y276	MYD88	Y276	ITVCDYTNPCT	1	1.26541	0.24733	0.401374	0.0934256	0.41532	0.155213	0.650925	0.202711	1.10617	0.576136	1.66169	0.372186	0.394808	0.0336179	1.01635	0.206684	0.521063	0.149734	0.719305	0.134687	0.583049	0.151469	0.691463	0.326927	0.426446	0.0750325
5775	MYD88_Y276_T281P	MYD88	Y276	ITVCDYTNPCP	1	0.942639	0.288358	0.428304	0.187453	0.353619	0.163682	0.551166	0.191544	0.689194	0.147128	1.4896	0.576457	0.395795	0.102315	0.828637	0.122666	0.442626	0.0772442	0.551179	0.106429	0.560704	0.290087	0.481884	0.209451	0.332789	0.0704564
5776	MYEF2_Y164	MYEF2	Y164	ETMNKYDLSGR	1	0.397582	0.110353	0.433518	0.0881352	0.44777	0.0518431	0.506896	0.085128	0.731106	0.158	0.667128	0.0774946	0.422036	0.0735827	0.696131	0.0902161	0.421305	0.0392157	0.498471	0.122847	0.383066	0.110812	0.391492	0.128988	0.633258	0.435405
5777	MYEF2_Y164_D165H	MYEF2	Y164	ETMNKYHLSGR	1	0.374698	0.0438207	0.343155	0.100548	0.46653	0.101812	0.398328	0.0611254	0.422495	0.0104736	0.539404	0.103806	0.357325	0.0528789	0.529856	0.179101	0.432068	0.149172	0.366908	0.0499958	0.332082	0.0763138	0.354908	0.0343766	0.384977	0.0666229
5778	MYH1_Y389	MYH1	Y389	ADKAAYLQNLN	1	0.601133	0.0719814	0.644919	0.193892	0.610329	0.145925	0.488102	0.188609	0.616858	0.225305	0.718139	0.245805	0.530049	0.0545984	0.747074	0.150509	0.457989	0.14395	0.636825	0.122943	0.440451	0.16349	0.520428	0.127106	0.522444	0.123844
5779	MYH1_Y389_K386R	MYH1	Y389	ADRAAYLQNLN	1	0.420393	0.122096	0.335878	0.0695553	0.334398	0.127806	0.678652	0.114494	0.603754	0.0600408	0.603789	0.111552	0.364207	0.0856973	0.698511	0.109157	0.628652	0.411739	0.441355	0.0901973	0.562841	0.356176	0.337938	0.0713028	0.362303	0.0788005
5780	MYH2_Y389	MYH2	Y389	ADKAAYLQSLN	1	0.450173	0.037299	0.535532	0.12248	0.516114	0.135372	0.545637	0.137991	0.777398	0.156052	0.779321	0.293273	0.538628	0.0197457	0.789356	0.155466	0.505802	0.118127	0.572252	0.0868779	0.457729	0.206059	0.560695	0.13654	0.475988	0.0630983
5781	MYH2_Y389_L393M	MYH2	Y389	ADKAAYLQSMN	1	0.458949	0.144262	0.415228	0.18946	0.435841	0.0927799	0.590824	0.0767312	0.609179	0.108148	0.498912	0.0829674	0.4115	0.111669	0.760775	0.125751	0.469591	0.0680788	0.654228	0.334046	0.544767	0.149734	0.418851	0.076199	0.366298	0.0743107
5782	MYH3_Y1140	MYH3	Y1140	KQRSDYARELE	1	0.361894	0.0315434	0.416522	0.0876239	0.393268	0.0819497	0.625413	0.0731958	0.595835	0.0825797	0.636424	0.0707618	0.357687	0.0343655	0.788879	0.142588	0.330908	0.0584969	0.481288	0.0960801	0.379779	0.126069	0.435315	0.108855	0.379945	0.0567723
5783	MYH3_Y1140_R1137C	MYH3	Y1140	KQCSDYARELE	1	0.513954	0.0744346	0.551726	0.154371	0.57071	0.101745	0.929111	0.14046	1.18911	0.171206	1.22522	0.216759	0.578017	0.0715659	1.26337	0.0720107	0.654229	0.10546	0.768817	0.196406	0.59676	0.134182	0.604702	0.138944	0.556803	0.0702202
5784	MYH4_Y820	MYH4	Y820	IFCIQYNIRAF	1	0.599007	0.118249	0.444517	0.195669	0.608229	0.109152	1.34741	0.315821	1.57394	0.313531	1.57428	0.232153	0.595837	0.0884145	1.7576	0.336858	0.52452	0.193421	1.08211	0.414927	0.820572	0.243526	0.678248	0.242592	0.436412	0.10355
5785	MYH4_Y820_R823C	MYH4	Y820	IFCIQYNICAF	1	0.512954	0.179302	0.420665	0.132612	0.449749	0.28181	1.14083	0.231559	1.56144	0.420428	1.27657	0.250691	0.538187	0.146349	1.52928	0.265407	0.450872	0.134148	0.807007	0.283942	0.685523	0.300569	0.899661	0.270803	0.421318	0.0891402
5786	MYH6_Y1462	MYH6	Y1462	EWKQKYEESQS	1	0.394837	0.0389424	0.490154	0.157944	0.528219	0.229907	0.705805	0.145999	1.03738	0.132362	1.01796	0.0782284	0.439884	0.0527432	1.08324	0.0780046	0.499437	0.0818111	0.649857	0.191477	0.525188	0.175352	0.616094	0.190625	0.35709	0.07299
5787	MYH6_Y1462_E1457K	MYH6	Y1462	KWKQKYEESQS	1	0.379765	0.0472897	0.480777	0.13749	0.531143	0.117176	0.730039	0.2548	0.849701	0.152127	0.671125	0.113106	0.404664	0.0411705	0.887438	0.216313	0.430533	0.123905	0.692899	0.206726	0.507734	0.0880061	0.519582	0.303515	0.43103	0.0675485
5788	MYH6_Y717	MYH6	Y717	PNRILYGDFRQ	1	5.51997	0.391022	6.85219	2.22302	4.42797	1.61482	0.658178	0.171892	0.862399	0.374938	0.822693	0.268407	0.500085	0.227687	1.01991	0.279618	0.501381	0.0772838	0.687858	0.359613	0.538277	0.205126	0.731389	0.227457	0.62221	0.120304
5789	MYH6_Y717_R721W	MYH6	Y717	PNRILYGDFWQ	1	4.23816	0.0287471	5.79282	1.39004	2.1593	0.92497	0.778317	0.168304	0.999241	0.190142	1.10442	0.278296	0.625779	0.0491029	1.2946	0.214536	0.555154	0.142164	0.934629	0.3507	0.689099	0.202063	0.939434	0.373311	0.849368	0.120092
5790	MYH7_Y103	MYH7	Y103	EPAVLYNLKDR	1	0.461494	0.100814	0.583431	0.16628	0.662203	0.309103	0.570712	0.0627621	0.584841	0.264549	0.721672	0.193757	0.454896	0.138144	0.835289	0.221232	0.521391	0.113342	0.538514	0.0655267	0.410993	0.139381	0.53659	0.230362	0.473142	0.107516
5791	MYH7_Y103_D107E	MYH7	Y103	EPAVLYNLKER	1	0.694101	0.194408	0.510985	0.084861	0.719744	0.311432	0.687495	0.212126	0.739513	0.282485	0.804369	0.367027	0.332181	0.110853	0.854252	0.319346	0.506317	0.135634	0.524418	0.152877	0.353863	0.129851	0.546709	0.217873	0.388103	0.0263856
5792	MYH7_Y1375	MYH7	Y1375	QWRTKYETDAI	1	0.528234	0.137961	0.642688	0.286921	0.354712	0.117468	1.036	0.451608	1.73612	0.511089	0.970557	0.514166	0.543465	0.29882	1.36332	0.491355	0.399799	0.0997422	0.623984	0.357427	0.662865	0.12666	0.431513	0.216159	0.544993	0.410354
5793	MYH7_Y1375_A1379T	MYH7	Y1375	QWRTKYETDTI	1	0.559869	0.135354	0.489051	0.170366	0.624379	0.231023	0.798188	0.219834	1.55741	0.575516	0.819197	0.274227	0.500472	0.123991	1.49	0.489626	0.472984	0.208362	0.757318	0.168584	0.615781	0.288435	0.79731	0.157245	0.414178	0.0841769
5794	MYH7_Y1375_T1377M	MYH7	Y1375	QWRTKYEMDAI	1	0.343749	0.0862959	0.773434	0.622021	0.560874	0.338611	0.500004	0.220165	0.519008	0.0674137	1.12444	0.436566	0.365099	0.19171	0.964084	0.500795	0.579986	0.40613	0.843396	0.425298	0.478665	0.152358	0.399893	0.24873	0.383692	0.14413
5795	MYH7_Y1460_K1459N	MYH7	Y1460	EWKQNYEESQS	1	0.461492	0.097346	0.4809	0.243991	0.604771	0.222669	0.967108	0.339584	1.32301	0.388976	1.15998	0.327585	0.792329	0.275185	1.25292	0.195522	0.546108	0.0774979	0.692279	0.134546	0.542285	0.21735	0.664434	0.204262	0.49717	0.0952533
5796	MYH7_Y1488	MYH7	Y1488	KLKNAYEESLE	1	0.471897	0.049446	0.428555	0.172186	0.384471	0.11862	0.743073	0.292835	0.908219	0.107114	0.981681	0.253706	0.453836	0.0549881	1.13928	0.202973	0.650225	0.167132	0.612246	0.144355	0.491285	0.20157	0.44486	0.147915	0.45239	0.0471263
5797	MYH7_Y1488_S1491C	MYH7	Y1488	KLKNAYEECLE	1	0.502269	0.0835239	0.437507	0.181421	0.641761	0.0844138	0.798937	0.103356	0.984262	0.112307	1.14515	0.125782	0.614705	0.141439	1.16003	0.160303	0.508313	0.0720129	0.738572	0.127148	0.501289	0.161405	0.55412	0.224255	0.432075	0.0855597
5798	MYH7_Y162	MYH7	Y162	ISDNAYQYMLT	2	0.975448	0.158241	0.552733	0.20676	0.577487	0.200047	0.703659	0.186777	1.16845	0.0511144	1.51199	0.393069	9.28071	2.25179	1.23002	0.435721	3.44475	1.51822	2.15139	1.50476	0.659444	0.105591	0.496086	0.467269	2.14894	0.203639
5799	MYH7_Y162_Y162C	MYH7	Y162	ISDNACQYMLT	1	0.811404	0.13667	0.545752	0.10545	0.518334	0.155183	0.678625	0.129152	1.18205	0.639967	1.00167	0.198303	0.586638	0.105898	1.05404	0.118909	0.622682	0.15602	0.687409	0.143231	0.628821	0.13639	0.583311	0.143284	0.749914	0.186946
5800	MYH7_Y162_Y162C_YF	MYH7	Y162	ISDNACQFMLT	0	0.447755	0.089003	0.596698	0.247293	0.605843	0.300408	0.695838	0.201229	1.03994	0.152745	0.946189	0.134222	0.510302	0.145586	1.20713	0.15274	0.587981	0.187611	0.8768	0.356558	0.712269	0.355222	0.615116	0.146905	0.447589	0.158706
5801	MYH7_Y162_YF	MYH7	Y162	ISDNAYQFMLT	1	0.807374	0.161742	0.653541	0.235488	0.68361	0.269009	1.08935	0.199958	0.957484	0.0681805	1.22163	0.209	5.75143	0.54615	1.19054	0.141541	1.83364	0.821305	1.50862	0.601257	0.661835	0.117697	0.526266	0.163905	0.883247	0.17895
5802	MYH7_Y164	MYH7	Y164	DNAYQYMLTDR	2	0.767105	0.116191	0.657633	0.293938	0.607591	0.309773	0.525944	0.119394	0.850474	0.427886	1.23334	0.401085	2.74142	1.19145	0.859417	0.165299	3.60267	1.69993	2.29876	1.75857	0.609647	0.256111	0.460783	0.202774	1.26644	0.350447
5803	MYH7_Y164_Y162C	MYH7	Y164	DNACQYMLTDR	1	1.23889	0.374662	0.570994	0.130862	0.566577	0.174699	0.765992	0.235863	0.958538	0.118109	1.02488	0.170646	0.522558	0.132054	1	0.175979	0.61372	0.0981989	0.690611	0.223335	0.599807	0.0631644	0.612221	0.175761	0.531961	0.108141
5804	MYH7_Y164_YF	MYH7	Y164	DNAFQYMLTDR	1	0.543141	0.063216	0.470412	0.152242	0.493724	0.180849	0.470244	0.0629423	0.738201	0.0994735	0.955378	0.296729	0.471668	0.0625891	1.02213	0.239889	0.460915	0.10266	0.58429	0.15991	0.44017	0.0934137	0.495757	0.187813	0.373518	0.0982503
5805	MYH7_Y1852	MYH7	Y1852	IKELTYQTEED	1	0.466809	0.116004	0.579377	0.166533	0.603533	0.231824	0.753353	0.181876	1.10396	0.396249	1.27351	0.114	0.634971	0.278892	1.32719	0.238968	0.539692	0.0758128	0.773198	0.182522	0.59111	0.172574	0.612199	0.335698	0.440832	0.0259795
5806	MYH7_Y1852_T1854M	MYH7	Y1852	IKELTYQMEED	1	1.20671	0.143796	0.888522	0.214459	0.645739	0.239661	0.667495	0.20389	1.00565	0.213111	1.1879	0.169161	0.495441	0.0795967	1.17606	0.110187	0.591433	0.11162	0.76808	0.235298	0.633777	0.216217	0.627593	0.287025	0.432388	0.0526604
5807	MYH7_Y266	MYH7	Y266	ADIETYLLEKS	1	0.731308	0.0786086	0.554377	0.344224	0.551379	0.215995	0.745631	0.28236	0.870654	0.157786	1.04479	0.10196	0.431111	0.104768	1.12077	0.229178	0.484495	0.105266	0.635114	0.17985	0.465507	0.0821798	0.581781	0.271624	0.459755	0.0582654
5808	MYH7_Y266_I263M	MYH7	Y266	ADMETYLLEKS	1	0.86853	0.197897	0.573057	0.0867948	0.549267	0.112701	0.863668	0.337542	0.983224	0.0419349	0.948977	0.224796	0.454247	0.0340796	1.10984	0.23554	0.572965	0.159977	0.582108	0.0952221	0.611805	0.125975	0.581329	0.281823	0.446572	0.121717
5809	MYH7_Y266_I263T	MYH7	Y266	ADTETYLLEKS	1	0.551163	0.0377533	0.60327	0.282836	0.511738	0.180376	0.709093	0.214448	1.0122	0.31643	1.11955	0.165561	0.607143	0.140615	1.10186	0.150555	0.570173	0.119655	0.744501	0.184281	0.448901	0.169791	0.585559	0.156003	0.384848	0.0492549
5810	MYH7_Y386	MYH7	Y386	ADKSAYLMGLN	1	0.534825	0.16944	0.543104	0.123349	0.523507	0.0971905	0.467385	0.0711692	0.669699	0.187254	0.624613	0.08731	0.548956	0.199915	0.670536	0.111356	0.526262	0.106295	0.579099	0.163546	0.404651	0.0813753	0.464802	0.11814	0.501943	0.142729
5811	MYH7_Y386_A385V	MYH7	Y386	ADKSVYLMGLN	1	0.677541	0.0615453	0.583124	0.26339	0.480658	0.273207	0.338053	0.0896016	0.509643	0.129673	0.66608	0.144867	0.412773	0.0811341	0.769493	0.263069	0.443774	0.071821	0.522868	0.146662	0.406677	0.117917	0.408843	0.153559	0.378517	0.0955878
5812	MYH7_Y386_K383N	MYH7	Y386	ADNSAYLMGLN	1	0.58713	0.0865839	0.513984	0.190587	0.602804	0.115192	0.73847	0.182103	1.11065	0.243881	0.86501	0.142132	0.497264	0.069222	0.931944	0.107085	0.512312	0.109353	0.609544	0.0878683	0.629023	0.201958	0.565541	0.248808	0.472702	0.0881986
5813	MYH7_Y386_L390P	MYH7	Y386	ADKSAYLMGPN	1	0.631483	0.127519	0.543958	0.116796	0.508102	0.104442	0.441169	0.153589	0.699805	0.19495	0.63559	0.124398	0.371129	0.141047	0.636974	0.183201	0.472623	0.141306	0.544522	0.0964188	0.385659	0.119318	0.391339	0.183711	0.408472	0.199325
5814	MYH7_Y386_L390V	MYH7	Y386	ADKSAYLMGVN	1	0.409562	0.0595613	0.405467	0.16299	0.401001	0.0707913	0.571773	0.055624	0.579771	0.111269	0.573593	0.111306	0.395917	0.107041	0.66109	0.0846389	0.398929	0.0873008	0.465508	0.149727	0.418388	0.0414169	0.466133	0.18237	0.338129	0.0640393
5815	MYH7_Y410	MYH7	Y410	KVGNEYVTKGQ	1	0.338708	0.0608198	0.299658	0.0539005	0.333921	0.0842335	0.469039	0.139898	0.470623	0.104829	0.492211	0.0321785	0.268933	0.0963724	0.578433	0.148849	0.393285	0.111312	0.421755	0.150781	0.303064	0.0533689	0.495278	0.310925	0.331676	0.0535636
5816	MYH7_Y410_G407V	MYH7	Y410	KVVNEYVTKGQ	1	0.432555	0.0779994	0.360264	0.0535577	0.402161	0.0395602	0.512532	0.133301	0.529712	0.086754	0.806379	0.238452	0.39308	0.0522899	0.601112	0.118321	0.431152	0.101831	0.488844	0.111644	0.35813	0.0796522	0.451263	0.161503	0.37508	0.0543674
5817	MYH7_Y410_T412N	MYH7	Y410	KVGNEYVNKGQ	1	0.427617	0.0641292	0.412155	0.110683	0.326808	0.0918087	0.422324	0.0908187	0.423704	0.0767752	0.580841	0.231403	0.403529	0.107344	0.541491	0.151685	0.492127	0.0902619	0.390965	0.128506	0.336654	0.131781	0.553313	0.396463	0.373319	0.0501314
5818	MYH7_Y410_V406M	MYH7	Y410	KMGNEYVTKGQ	1	0.343525	0.0796785	0.358472	0.0193987	0.450613	0.161757	0.326111	0.0775518	0.418423	0.00345248	0.447383	0.0272965	0.384769	0.0930856	0.52315	0.129849	0.374916	0.0938518	0.446917	0.0829415	0.366988	0.108692	0.35337	0.134803	0.373804	0.0685715
5819	MYH7_Y410_V411I	MYH7	Y410	KVGNEYITKGQ	1	0.40332	0.116924	0.376242	0.0683023	0.399086	0.102327	0.563695	0.0766707	0.561379	0.230423	0.592875	0.064442	0.314505	0.0755233	0.681996	0.14466	0.443545	0.108048	0.442957	0.12172	0.357535	0.0323763	0.414375	0.0443119	0.356112	0.0374373
5820	MYH7_Y422	MYH7	Y422	VQQVIYATGAL	1	5.97028	0.468566	6.97623	1.40743	7.57078	3.20435	25.324	5.45462	1.38029	0.342713	0.932323	0.191239	0.710303	0.233959	1.00151	0.144054	0.487515	0.131085	0.797763	0.289082	0.960068	0.224485	0.986105	0.20856	3.07754	0.325003
5821	MYH7_Y422_G425R	MYH7	Y422	VQQVIYATRAL	1	7.23688	1.01107	9.04264	3.54726	8.57039	4.2286	14.0817	4.13254	0.597547	0.0820475	0.662989	0.0695846	0.569798	0.172139	0.683695	0.107898	0.468143	0.0736276	0.533991	0.0980749	0.433819	0.0788063	0.504674	0.0746468	0.710959	0.0438943
5822	MYH7_Y582	MYH7	Y582	FSLIHYAGIVD	1	0.34284	0.0568527	0.407564	0.126428	0.458001	0.205012	0.608928	0.0905849	0.765063	0.0449696	0.997311	0.197739	0.387454	0.0908822	0.962515	0.0682704	0.404535	0.0792156	0.71355	0.127116	0.502672	0.0994805	0.648007	0.261681	0.339162	0.0820675
5823	MYH7_Y582_D587V	MYH7	Y582	FSLIHYAGIVV	1	0.620636	0.158324	0.532059	0.13651	0.56774	0.127029	1.04546	0.363499	1.30534	0.239237	1.12737	0.168489	0.729296	0.22074	1.36743	0.299861	0.481945	0.161433	0.776875	0.308187	0.652212	0.171438	0.589511	0.245591	0.450017	0.052181
5824	MYH7_Y582_G584R	MYH7	Y582	FSLIHYARIVD	1	0.426127	0.0941748	0.528356	0.204642	0.506435	0.281309	0.762273	0.207062	1.01333	0.103279	1.13325	0.231508	0.587812	0.0742306	1.29296	0.198053	0.57556	0.142361	0.818789	0.299865	0.701653	0.206902	0.629977	0.233948	0.417927	0.127112
5825	MYH7_Y582_G584S	MYH7	Y582	FSLIHYASIVD	1	0.442106	0.116731	0.488404	0.180093	0.575066	0.266184	0.846912	0.0887671	1.12641	0.0817995	1.0723	0.225418	0.713606	0.137727	1.28881	0.240632	0.479128	0.180072	1.00836	0.287336	0.829809	0.440568	0.691772	0.242789	0.474932	0.173403
5826	MYH7_Y588	MYH7	Y588	AGIVDYNIIGW	1	0.453619	0.0350696	0.496546	0.213449	0.49736	0.281173	0.619065	0.0859994	0.877427	0.170818	1.06919	0.229142	0.439408	0.16378	1.17942	0.140012	0.872972	0.416487	0.908995	0.20255	0.635915	0.190406	0.430519	0.276603	0.348774	0.0761819
5827	MYH7_Y588_D587V	MYH7	Y588	AGIVVYNIIGW	1	2.14407	0.267169	2.30549	0.295425	2.35358	0.411649	1.51119	0.117998	1.3721	0.190679	1.14039	0.286648	0.725635	0.224442	1.56675	0.104854	0.506289	0.165764	0.806771	0.367156	0.919193	0.038321	0.632957	0.162538	1.16608	0.308328
5828	MYH7_Y588_G584R	MYH7	Y588	ARIVDYNIIGW	1	0.444807	0.135452	0.545329	0.154236	0.559676	0.248834	0.561087	0.155738	0.670981	0.157219	0.807976	0.214108	0.405717	0.0900916	0.846247	0.379399	0.810194	0.138073	0.8395	0.295042	0.542095	0.118595	0.662371	0.338339	0.45411	0.0828141
5829	MYH7_Y588_G584S	MYH7	Y588	ASIVDYNIIGW	1	0.51396	0.0312828	0.450411	0.145763	0.605253	0.230159	0.919786	0.221354	0.947411	0.226344	1.11415	0.134917	0.590455	0.150603	1.22358	0.242946	0.947504	0.203516	0.86453	0.0894138	0.742249	0.250868	0.528495	0.225839	0.497929	0.0879721
5830	MYH7_Y609	MYH7	Y609	TVVGLYQKSSL	1	0.482612	0.106291	0.550305	0.0956477	0.684693	0.213618	0.792935	0.0662998	0.849164	0.125885	0.972671	0.391403	0.674602	0.125322	0.988337	0.134477	0.483021	0.0900382	0.749799	0.233918	0.566951	0.101983	0.637649	0.142938	0.626933	0.0932292
5831	MYH7_Y609_V606M	MYH7	Y609	TVMGLYQKSSL	1	0.562652	0.108355	0.40356	0.171166	0.573259	0.150811	0.525414	0.189814	0.70738	0.242425	0.824307	0.149454	0.526785	0.111402	0.79688	0.398358	0.411572	0.120169	0.617594	0.285338	0.657182	0.167867	0.516315	0.222357	0.600504	0.0650445
5832	MYH7_Y715_G716R	MYH7	Y715	PNRILYRDFRQ	1	0.485241	0.203233	0.307419	0.103303	0.451664	0.139021	0.740367	0.447011	0.790226	0.109322	0.633376	0.244439	0.373259	0.140554	0.778182	0.317729	0.472108	0.294501	0.572744	0.230832	0.544267	0.150568	0.615371	0.205424	0.57435	0.247426
5833	MYH7_Y715_R712L	MYH7	Y715	PNLILYGDFRQ	1	2.97891	0.13718	5.1611	1.41216	2.87311	1.03566	0.766048	0.109124	0.749789	0.0827296	1.09301	0.502282	0.719943	0.244431	1.27714	0.498398	0.552109	0.437168	0.761669	0.364415	0.687804	0.347012	0.601884	0.309207	0.465066	0.16976
5834	MYH7_Y715_R719Q	MYH7	Y715	PNRILYGDFQQ	1	3.03794	0.0654368	4.30659	1.22358	1.41745	0.928005	0.548686	0.235234	0.861187	0.26154	0.600715	0.178543	0.375293	0.186462	0.797658	0.270832	0.421661	0.260036	0.474577	0.0388983	0.503558	0.116937	0.51617	0.173079	0.40826	0.174361
5835	MYH9_Y151	MYH9	Y151	MPPHIYAITDT	1	2.25814	0.372607	1.73245	0.482164	1.22061	0.438099	0.921682	0.227692	0.679703	0.176075	0.709361	0.128965	0.67949	0.259048	0.935865	0.171622	0.590217	0.138623	0.514358	0.10504	1.39838	0.739946	0.513883	0.15391	4.75171	1.42608
5836	MYH9_Y151_Y151C	MYH9	Y151	MPPHICAITDT	0	0.529243	0.0929538	0.509646	0.12248	0.53756	0.120107	1.34272	1.25994	0.981144	0.150254	0.809178	0.183839	0.630701	0.203715	1.09706	0.239614	0.57816	0.119116	0.684681	0.2904	0.628249	0.0570636	0.53018	0.0668387	0.472557	0.0912194
5837	MYL12B_Y143	MYL12B	Y143	EVDELYREAPI	1	0.520142	0.0512399	0.653826	0.195263	0.705119	0.216129	0.962188	0.298375	1.28556	0.191312	1.27352	0.195589	0.619635	0.165747	1.39286	0.264455	0.859726	0.125004	1.11331	0.177064	0.784267	0.15888	0.653578	0.238706	0.598314	0.114376
5838	MYL12B_Y143_E141G	MYL12B	Y143	EVDGLYREAPI	1	0.481563	0.0713384	0.488169	0.106431	0.536192	0.157946	0.662397	0.235942	0.829772	0.0470119	0.87908	0.281267	0.504153	0.071199	0.976387	0.286557	0.628554	0.10565	0.717838	0.0559182	0.503475	0.141162	0.527002	0.140299	0.443047	0.137741
5839	MYL6_Y86	MYL6	Y86	KDQGTYEDYVE	2	0.767589	0.115881	0.646924	0.251491	0.61731	0.0941361	0.865983	0.231712	1.1317	0.140131	1.23668	0.31309	0.559912	0.144857	1.22494	0.21114	0.533717	0.0908565	0.721384	0.138212	0.493302	0.145688	0.575826	0.189615	0.543061	0.087557
5840	MYL6_Y86_T85I	MYL6	Y86	KDQGIYEDYVE	2	2.02177	0.301989	2.05082	0.443174	1.05707	0.391023	0.850884	0.155206	0.935646	0.110386	1.1996	0.221026	1.02965	0.263529	1.08094	0.107933	0.57961	0.129571	0.67219	0.16943	0.739981	0.274358	0.853076	0.460972	0.489082	0.112412
5841	MYL6_Y86_T85I_YF	MYL6	Y86	KDQGIYEDFVE	1	2.83964	0.40008	2.59936	0.575552	1.07301	0.467371	0.931672	0.242987	1.30471	0.270112	1.45328	0.348679	1.81612	0.341784	1.48793	0.256402	0.687528	0.09999	0.901154	0.226228	0.831155	0.16751	0.948932	0.236284	0.613679	0.156453
5842	MYL6_Y86_YF	MYL6	Y86	KDQGTYEDFVE	1	1.31028	0.517909	0.616117	0.253491	0.965553	0.581857	1.96803	0.784488	1.93685	0.946097	1.3106	1.07475	0.911123	0.241981	2.32179	1.03911	0.905976	0.731374	1.35049	1.18078	0.569361	0.249152	0.590084	0.642227	1.1165	0.250499
5843	MYL6_Y89	MYL6	Y89	GTYEDYVEGLR	2	1.42481	0.183076	1.13584	0.57754	0.726068	0.205419	0.748294	0.136875	0.885393	0.0773631	1.30842	0.114124	0.578643	0.0510685	1.21872	0.150908	0.616863	0.158295	0.743123	0.0868353	1.3058	0.459445	1.18598	0.303272	0.51341	0.113946
5844	MYL6_Y89_T85I	MYL6	Y89	GIYEDYVEGLR	2	4.26072	0.933151	6.03188	0.796314	3.64952	0.471209	0.726635	0.19471	0.945689	0.144356	1.48811	0.271281	6.32867	2.9516	1.4456	0.393001	0.964825	0.452743	0.859814	0.174969	5.81987	1.52058	6.60563	2.13243	1.42074	0.567587
5845	MYL6_Y89_T85I_YF	MYL6	Y89	GIFEDYVEGLR	1	0.53641	0.0853393	0.699702	0.311465	0.484079	0.180027	0.857464	0.302523	1.2179	0.302635	1.24604	0.137469	0.606521	0.271454	1.1701	0.200801	0.56704	0.129844	0.793377	0.126858	0.786633	0.343927	0.699707	0.185507	0.393061	0.0145609
5846	MYL6_Y89_YF	MYL6	Y89	GTFEDYVEGLR	1	0.41623	0.0420034	0.426678	0.164862	0.508222	0.122869	0.688093	0.135599	0.970909	0.0301564	1.0835	0.114435	0.453761	0.0788336	1.11293	0.203033	0.545401	0.114905	0.685004	0.20523	0.533615	0.141327	0.534487	0.168735	0.46084	0.0580051
5847	MYLK_Y611	MYLK	Y611	SRKSEYLLPVA	1	0.526137	0.0680792	0.6189	0.193875	0.464629	0.0421271	0.930027	0.36356	0.509455	0.134925	0.747643	0.175522	0.439856	0.0476592	0.60216	0.0855808	0.392372	0.127831	0.568734	0.106894	0.504048	0.0911108	0.511575	0.157487	0.413371	0.140389
5848	MYLK_Y611_R607G	MYLK	Y611	SGKSEYLLPVA	1	0.452999	0.0162247	0.453223	0.110747	0.361905	0.0559203	1.16883	0.176133	0.721067	0.133655	1.08094	0.297433	0.449888	0.0756408	0.889758	0.172274	0.455816	0.0972058	0.554267	0.0966016	0.486411	0.0938854	0.423741	0.0888125	0.397266	0.0636984
5849	MYLK_Y846	MYLK	Y846	GGSDRYGSLRP	1	0.451674	0.0702495	0.385027	0.0592475	0.339297	0.0450744	0.495481	0.118636	0.716144	0.519974	0.493889	0.0587328	0.331954	0.0752729	0.610136	0.223655	0.425278	0.15334	0.406551	0.116227	0.384743	0.028229	0.417696	0.120439	0.369877	0.060635
5850	MYLK_Y846_R845C	MYLK	Y846	GGSDCYGSLRP	1	2.75509	0.422507	2.79541	0.376877	3.08126	0.186963	0.745986	0.165452	0.791839	0.0840486	0.702908	0.16262	0.558012	0.176981	0.887081	0.260051	0.35117	0.0626933	0.565793	0.158753	0.465667	0.132716	0.508116	0.157939	0.42903	0.0617095
5851	MYO1A_Y382	MYO1A	Y382	GVLDIYGFEIL	1	1.75996	0.206147	2.9161	1.07519	1.59145	0.747838	0.695337	0.213472	0.978118	0.0803545	1.13988	0.0723174	0.693555	0.193924	1.14164	0.143306	0.579237	0.0368108	0.786869	0.219268	0.903417	0.729502	0.54081	0.241511	0.410028	0.0186348
5852	MYO1A_Y382_E385D	MYO1A	Y382	GVLDIYGFDIL	1	2.68795	0.349022	3.77752	0.568344	2.12528	0.811514	0.690309	0.201749	0.955397	0.238089	0.97837	0.169402	0.523802	0.00664665	1.06658	0.0986119	0.448312	0.0554765	0.621474	0.0654855	0.669689	0.126538	0.566407	0.152336	0.465447	0.0464785
5853	MYO1B_Y967	MYO1B	Y967	PFQGAYLEINK	1	0.606743	0.0734731	0.52614	0.184677	0.361367	0.169209	0.497373	0.268808	1.24188	0.462786	1.02977	0.434688	0.401061	0.228834	1.09494	0.323595	0.485254	0.280625	0.763213	0.29727	0.608689	0.1503	0.577242	0.315704	0.464238	0.0905006
5854	MYO1B_Y967_E969K	MYO1B	Y967	PFQGAYLKINK	1	0.319127	0.110423	0.581789	0.228831	0.642919	0.415949	0.879806	0.548888	1.18228	0.346889	1.09622	0.341736	0.852552	0.525082	1.51894	1.27319	0.417256	0.243009	0.909076	0.150272	0.53857	0.276867	0.570606	0.221356	0.460579	0.362448
5855	MYO1D_Y585	MYO1D	Y585	ASKEPYYVRCI	2	0.594893	0.0989507	0.520852	0.0663488	0.464034	0.224551	1.18737	0.505934	1.205	0.225187	1.35371	0.251474	0.557381	0.108484	1.16628	0.344969	0.685631	0.192898	0.812737	0.230495	0.876552	0.138186	0.802138	0.345594	0.617534	0.134172
5856	MYO1D_Y585_R588H	MYO1D	Y585	ASKEPYYVHCI	2	0.57623	0.049086	0.482181	0.23637	0.554323	0.261453	0.627395	0.105642	0.754739	0.089286	0.952792	0.112263	0.506077	0.140046	0.973893	0.320679	1.89109	1.00264	1.36032	0.708928	1.95618	0.358668	1.20844	0.652473	0.635671	0.120649
5857	MYO1D_Y585_R588H_YF	MYO1D	Y585	ASKEPYFVHCI	1	0.52278	0.104091	0.502965	0.226302	0.474542	0.200355	0.610727	0.0985235	0.674928	0.115035	0.846107	0.158087	0.559896	0.114987	0.880553	0.21067	0.582512	0.14308	0.882038	0.295672	1.04778	0.930118	0.481018	0.25368	0.426971	0.167269
5858	MYO1D_Y585_YF	MYO1D	Y585	ASKEPYFVRCI	1	0.610873	0.384511	0.621885	0.226296	0.658854	0.207629	0.937983	0.529456	1.22259	0.274299	1.37937	0.556422	0.568785	0.288404	1.77188	1.26262	0.449272	0.266509	0.930072	0.645149	0.761676	0.433237	0.733756	0.394858	0.573885	0.117229
5859	MYO1D_Y586	MYO1D	Y586	SKEPYYVRCIK	2	0.451008	0.0816647	0.417261	0.138673	0.40537	0.092857	0.704659	0.143474	1.00252	0.132024	1.06419	0.139303	0.500716	0.0672786	0.96636	0.186462	0.579706	0.287948	0.669042	0.199663	0.566347	0.0404991	0.511365	0.119636	0.402689	0.0848724
5860	MYO1D_Y586_R588H	MYO1D	Y586	SKEPYYVHCIK	2	0.54301	0.0741644	0.580021	0.202782	0.55692	0.185906	0.615439	0.158282	0.677327	0.02351	0.965288	0.182175	0.498197	0.0553511	0.932071	0.230643	0.77043	0.205082	0.664199	0.178927	0.622458	0.189928	0.704391	0.287611	0.559327	0.0690804
5861	MYO1D_Y586_R588H_YF	MYO1D	Y586	SKEPFYVHCIK	1	0.418187	0.0560749	0.440039	0.190777	0.528187	0.209532	0.630655	0.166458	0.863902	0.131898	1.07621	0.251381	0.467175	0.0305061	1.07112	0.142973	0.484003	0.162369	0.682342	0.231907	0.613871	0.164323	0.577267	0.247351	0.432849	0.0786403
5862	MYO1D_Y586_YF	MYO1D	Y586	SKEPFYVRCIK	1	0.354283	0.0482866	0.339287	0.141623	0.434232	0.13668	0.72714	0.0640328	0.921339	0.118614	0.938645	0.0723693	0.449034	0.0716105	1.17818	0.153421	0.420445	0.0850015	0.634161	0.291289	0.951308	0.685394	0.560389	0.180746	0.346904	0.0478457
5863	MYO3A_Y1396	MYO3A	Y1396	HNLYSYPTKHE	2	2.95495	0.282269	5.22032	1.05609	8.10096	3.3104	3.28434	1.94579	0.561248	0.273395	3.91803	1.97803	15.1706	3.33315	1.18086	0.360361	0.781707	0.3666	0.838189	0.30396	11.5842	3.41527	16.0235	6.2086	13.5707	1.16583
5864	MYO3A_Y1396_H1400Y	MYO3A	Y1396	HNLYSYPTKYE	3	2.62012	0.571492	5.43478	2.08236	8.87562	3.32108	2.33649	1.92377	0.60612	0.226274	2.6467	2.10169	17.0465	2.95551	0.958468	0.235703	0.6988	0.292349	0.682752	0.154545	10.6407	3.20347	16.676	4.9737	14.8048	2.08839
5865	MYO3A_Y1396_H1400Y_YF	MYO3A	Y1396	HNLFSYPTKFE	1	0.703425	0.320865	0.565162	0.291913	0.684182	0.0861254	0.880747	0.468596	1.43545	1.47786	0.868938	0.264378	0.562264	0.133204	1.29104	0.854926	0.671055	0.313575	0.752171	0.338188	0.474115	0.185677	0.506739	0.200927	0.568912	0.160265
5866	MYO3A_Y1396_YF	MYO3A	Y1396	HNLFSYPTKHE	1	0.531349	0.0762814	0.630708	0.220788	0.874295	0.191347	0.649541	0.372726	1.01417	0.140797	0.772652	0.300503	0.624324	0.101698	0.98885	0.269199	0.740044	0.248605	0.737994	0.236015	0.650072	0.405661	0.623865	0.320159	0.868426	0.700019
5867	MYO3B_Y993	MYO3B	Y993	IRRQGYSHRIL	1	0.420287	0.0407157	0.464714	0.0592385	0.419134	0.112409	0.468692	0.0401937	0.474933	0.144722	0.73346	0.289934	0.429989	0.0680078	0.656074	0.160178	0.374342	0.168006	0.468568	0.0502815	0.40026	0.0634641	0.568369	0.233799	0.463901	0.0329803
5868	MYO3B_Y993_R990C	MYO3B	Y993	IRCQGYSHRIL	1	0.523144	0.0663059	0.493138	0.0597338	0.475055	0.071341	0.492846	0.0728631	0.649267	0.080135	0.722773	0.245049	0.469541	0.115777	0.663592	0.0896248	0.42264	0.0464002	0.506067	0.098786	0.460465	0.0397905	0.55763	0.149728	0.47081	0.0979773
5869	MYO5A_Y1245	MYO5A	Y1245	PGAPAYRVLME	1	0.423454	0.148832	0.542383	0.346411	0.564286	0.247281	1.51641	0.540111	1.05808	0.64848	0.591918	0.179549	0.670744	0.369815	1.29147	0.469469	0.379159	0.327602	0.726226	0.409401	0.396554	0.117999	0.585121	0.298157	0.566281	0.44296
5870	MYO5A_Y1245_R1246C	MYO5A	Y1245	PGAPAYCVLME	1	0.963568	0.170216	1.12522	0.671861	1.37624	0.630666	1.26653	0.195865	1.24735	0.280641	1.63647	0.34642	0.87576	0.154038	1.4367	0.41695	1.57717	1.03147	1.64424	0.567505	3.06882	0.932701	1.49659	0.261613	4.03428	1.36068
5871	MYO5C_Y526	MYO5C	Y526	WLQKLYNNFVN	1	0.501231	0.0610515	0.472373	0.0877861	0.655404	0.163904	0.874287	0.309406	1.003	0.351818	1.24582	0.366209	0.482594	0.141047	1.39693	0.598514	0.458696	0.0969926	0.774286	0.215949	0.527725	0.102403	0.569698	0.217864	0.428577	0.108876
5872	MYO5C_Y526_L522P	MYO5C	Y526	WPQKLYNNFVN	1	0.626364	0.0918975	0.438881	0.101233	0.528487	0.0387854	0.687441	0.312337	0.724871	0.0114338	0.795278	0.233	0.376513	0.0789694	0.884345	0.111841	0.444966	0.112103	0.517562	0.0857972	0.407184	0.064593	0.545618	0.229942	0.505342	0.0951689
5873	MYO5C_Y633	MYO5C	Y633	FRSSLYLLMET	1	0.521453	0.133309	0.473174	0.133023	0.575861	0.292269	0.89577	0.274352	1.2918	0.189398	1.23942	0.160786	0.686966	0.0316521	1.37428	0.187849	0.723601	0.0926032	1.15534	0.205252	0.803697	0.217182	0.590995	0.192306	1.45827	0.257471
5874	MYO5C_Y633_L634S	MYO5C	Y633	FRSSLYSLMET	1	4.03171	0.499185	4.24535	0.543725	4.0268	1.12654	0.629129	0.109426	0.770105	0.227092	1.1209	0.285161	9.51391	0.55488	1.16421	0.394675	0.898253	0.304006	0.947497	0.351667	4.16733	1.27452	1.84277	0.32048	12.3751	0.998377
5875	MYO7A_Y1668	MYO7A	Y1668	PTDSVYVMPTV	1	4.43206	0.573399	8.58056	1.57771	3.42571	1.17409	3.00879	2.5408	0.82695	0.32363	2.77889	2.35581	0.77017	0.519005	0.926464	0.282448	2.32439	1.13556	1.68129	0.977343	1.14569	0.260683	0.708312	0.297436	8.35177	1.25458
5876	MYO7A_Y1668_S1666C	MYO7A	Y1668	PTDCVYVMPTV	1	4.94929	0.417347	8.41132	1.26571	4.48757	0.982247	7.36994	2.00561	1.10206	0.23051	5.30886	3.20944	1.07815	0.322492	1.05787	0.329502	5.00445	0.984107	3.92192	2.18855	3.33638	0.279983	2.39562	0.460943	6.6285	0.506571
5877	MYO7A_Y1668_S1666G	MYO7A	Y1668	PTDGVYVMPTV	1	7.86166	1.1001	13.9967	3.14405	6.34594	1.02079	4.76176	3.71437	1.29992	0.487607	6.14132	4.65655	0.789048	0.21964	1.20917	0.343514	2.95202	1.7594	2.51526	1.38141	2.00647	0.469103	1.48268	0.156693	11.7379	1.90756
5878	MYO7A_Y2136	MYO7A	Y2136	IAINKYGVSLI	1	0.44134	0.0870446	0.432474	0.118262	0.497204	0.181669	0.743987	0.325926	1.00758	0.214815	0.837086	0.0695637	0.527006	0.13082	1.12515	0.0208848	0.618949	0.331628	0.594352	0.174384	0.608429	0.105429	0.6129	0.225879	0.426331	0.102044
5879	MYO7A_Y2136_G2137E	MYO7A	Y2136	IAINKYEVSLI	1	0.450858	0.0977538	0.514152	0.230146	0.492501	0.187383	0.598135	0.0745559	0.8513	0.139513	0.89034	0.0716427	0.486129	0.0561115	0.989602	0.236901	0.445347	0.0741701	0.634638	0.183879	0.504785	0.158889	0.562265	0.344461	0.37089	0.0322345
5880	MYO9A_Y203	MYO9A	Y203	KYVKMYDNHQL	2	0.417632	0.0277812	0.459568	0.0820518	0.488701	0.101934	0.695939	0.464564	0.510025	0.0581915	0.55248	0.07749	0.440667	0.0624886	0.726466	0.275334	0.556507	0.321082	0.431714	0.0809097	0.480879	0.0945155	0.448072	0.10903	0.544326	0.124728
5881	MYO9A_Y203_Y203C	MYO9A	Y203	KYVKMCDNHQL	1	0.428643	0.109266	0.407003	0.10688	0.43205	0.0907923	0.511908	0.0525657	0.491365	0.111974	0.63476	0.133979	0.378615	0.0513959	0.545925	0.15693	0.531909	0.270766	0.54663	0.172503	0.441743	0.112181	0.631556	0.333808	0.447063	0.0793838
5882	MYO9A_Y203_Y203C_YF	MYO9A	Y203	KFVKMCDNHQL	0	0.441305	0.0192299	0.419447	0.0829065	0.419933	0.0410429	0.51903	0.0392632	0.513114	0.0985307	0.482754	0.0508451	0.357577	0.0498774	0.602706	0.0872437	0.42894	0.0873069	0.449799	0.0465699	0.425124	0.0477432	0.384489	0.144847	0.378195	0.054745
5883	MYO9A_Y203_YF	MYO9A	Y203	KFVKMYDNHQL	1	0.377853	0.028175	0.376842	0.13713	0.423503	0.184783	0.438465	0.10074	0.40157	0.157994	0.586299	0.131799	0.457903	0.138657	0.572395	0.153197	0.418261	0.133156	0.51238	0.137319	0.441796	0.130262	0.482258	0.138593	0.531613	0.282938
5884	MYO9A_Y216	MYO9A	Y216	LEPHIYAVADV	1	2.11339	0.12591	1.73882	0.422776	1.5982	0.395148	14.0704	3.312	0.741143	0.0269017	0.925782	0.0365705	1.64352	0.421006	1.02344	0.14383	0.469304	0.00984428	0.615599	0.110008	0.8222	0.0634274	1.19649	0.314224	1.28179	0.166845
5885	MYO9A_Y216_L211P	MYO9A	Y216	PEPHIYAVADV	1	3.71559	0.651772	3.20551	1.35699	3.16409	0.83907	25.0006	7.7995	0.695259	0.319992	1.11161	0.17028	3.01482	0.925445	1.5503	0.55353	0.667283	0.283819	1.01488	0.232959	1.11543	0.488418	2.18145	0.804152	2.96914	0.696968
5886	MYOC_Y479	MYOC	Y479	SSMIDYNPLEK	1	0.68874	0.151663	0.595767	0.179703	0.512278	0.117916	0.66349	0.153398	1.07287	0.248313	0.971063	0.239042	0.440377	0.0634326	0.94478	0.397938	0.474851	0.098757	0.595224	0.0693803	0.517048	0.120794	0.533136	0.357861	0.463464	0.0449805
5887	MYOC_Y479_I477N	MYOC	Y479	SSMNDYNPLEK	1	0.50242	0.122212	0.399599	0.112793	0.479003	0.123383	0.624621	0.135577	1.07217	0.361376	0.797131	0.236317	0.397012	0.124108	0.977399	0.2581	0.455689	0.179475	0.578204	0.189698	0.422225	0.127018	0.453545	0.121294	0.614248	0.139898
5888	MYOC_Y479_I477S	MYOC	Y479	SSMSDYNPLEK	1	0.439241	0.128938	0.469765	0.11622	0.525009	0.0860263	0.657258	0.10918	0.75585	0.112143	0.869584	0.0954434	0.558111	0.263152	0.876023	0.139326	0.506397	0.0557226	0.58121	0.0310276	0.501311	0.0762704	0.515094	0.244629	0.425342	0.0492432
5889	MYOC_Y479_N480K	MYOC	Y479	SSMIDYKPLEK	1	0.383617	0.0355133	0.434408	0.0278491	0.413486	0.0855838	0.458938	0.17669	0.495054	0.12183	0.562026	0.128009	0.322497	0.0282421	0.538412	0.102562	0.376624	0.0575741	0.424955	0.0600824	0.357433	0.0410793	0.421318	0.136692	0.441276	0.0348445
5890	MYOC_Y479_P481L	MYOC	Y479	SSMIDYNLLEK	1	0.409312	0.0589326	0.482163	0.23463	0.51804	0.205208	0.685091	0.0889077	0.967628	0.202575	0.85512	0.180112	0.417202	0.0825132	0.954328	0.15001	0.526479	0.102462	0.698211	0.150644	0.455214	0.157497	0.563377	0.214784	0.433766	0.0488923
5891	MYOC_Y479_P481T	MYOC	Y479	SSMIDYNTLEK	1	0.400546	0.0633402	0.452118	0.165201	0.48249	0.162245	0.485889	0.0863475	0.904038	0.426881	0.791721	0.0687362	0.453029	0.187469	0.747519	0.138924	0.401214	0.0778782	0.568353	0.295713	0.427896	0.0812269	0.505779	0.140317	0.407747	0.0342688
5892	MYOF_Y1137	MYOF	Y1137	NFDRVYIYHLR	2	1.01116	0.141067	0.857615	0.257648	0.781615	0.338436	0.717915	0.130352	1.03213	0.075407	1.18767	0.147911	0.611841	0.261016	1.22874	0.241245	0.575131	0.0788279	0.755375	0.253557	0.593003	0.18493	0.618093	0.369148	0.527913	0.103713
5893	MYOF_Y1137_V1136I	MYOF	Y1137	NFDRIYIYHLR	2	0.923397	0.12209	0.731757	0.186397	0.742152	0.273318	0.733652	0.212911	1.10469	0.0979009	1.16612	0.0859327	0.610787	0.221617	1.19996	0.163944	0.547698	0.0708366	0.787436	0.219546	0.701246	0.200626	0.647765	0.302462	0.630312	0.283926
5894	MYOF_Y1137_V1136I_YF	MYOF	Y1137	NFDRIYIFHLR	1	0.7236	0.177834	0.604946	0.148958	0.507441	0.0869764	0.993118	0.29353	1.45798	0.201296	1.53439	0.414148	0.605622	0.230472	1.41776	0.290691	0.594028	0.149629	0.790663	0.357611	0.732158	0.216119	0.705225	0.135769	0.523851	0.103999
5895	MYOF_Y1137_YF	MYOF	Y1137	NFDRVYIFHLR	1	0.615246	0.0714312	0.414435	0.11868	0.473468	0.131354	0.910164	0.261507	1.18182	0.136068	1.19187	0.282588	0.522632	0.0612849	1.18888	0.135873	0.535485	0.106618	0.89682	0.473696	0.544515	0.0923893	0.558534	0.178503	0.460134	0.0763363
5896	MYOF_Y1705	MYOF	Y1705	YGGRDYSLDEF	2	0.593706	0.123554	0.657069	0.210582	0.60289	0.278542	0.809332	0.0912448	0.944951	0.0186967	0.981017	0.149379	0.617644	0.148958	1.10425	0.0982372	0.581584	0.26247	0.69741	0.16251	0.594166	0.262543	0.608841	0.299893	0.454465	0.0725135
5897	MYOF_Y1705_G1701A	MYOF	Y1705	YAGRDYSLDEF	2	0.878333	0.262855	0.5955	0.0831398	0.548659	0.217625	0.92771	0.185217	1.36895	0.294087	1.05672	0.329511	0.588123	0.114236	1.1412	0.280621	0.539675	0.160461	0.685951	0.152112	0.65839	0.0939838	0.536319	0.135016	0.519818	0.12025
5898	MYOF_Y1705_G1701A_YF	MYOF	Y1705	FAGRDYSLDEF	1	0.571671	0.0587548	0.453845	0.191457	0.509984	0.132556	0.639482	0.229721	1.0066	0.064507	0.986241	0.182235	0.450997	0.174829	0.969494	0.106357	0.496804	0.0851984	0.70783	0.240976	0.433057	0.147825	0.567149	0.118764	0.450277	0.0874918
5899	MYOF_Y1705_YF	MYOF	Y1705	FGGRDYSLDEF	1	0.542151	0.138754	0.40109	0.163121	0.472648	0.167831	0.679626	0.288797	0.946009	0.190767	0.963584	0.0830367	0.492828	0.043179	1.17562	0.110975	0.511764	0.0389841	0.732673	0.251166	0.597461	0.274971	0.60204	0.212967	0.405403	0.0756153
5900	MYOM2_Y1024	MYOM2	Y1024	KSELAYEIFDK	1	4.26685	0.211748	1.93553	0.494396	0.951045	0.310556	0.914957	0.338523	1.2421	0.592613	2.00016	0.437415	1.00513	0.185853	1.20892	0.39002	0.650235	0.0322648	0.782169	0.149566	0.595599	0.148555	0.603294	0.105376	4.44601	0.527404
5901	MYOM2_Y1024_L1022F	MYOM2	Y1024	KSEFAYEIFDK	1	2.10263	0.379462	0.797237	0.241154	0.560862	0.120984	0.745817	0.0837244	1.01307	0.318465	1.34159	0.317803	0.543195	0.20291	1.04483	0.165504	0.564444	0.100318	0.664267	0.154443	0.527332	0.184295	0.573386	0.111324	0.967139	0.134043
5902	MYOM2_Y317	MYOM2	Y317	PRAEWYRDDVL	1	0.546109	0.124139	0.572416	0.204044	0.585852	0.149063	0.878787	0.290462	1.11145	0.299698	1.30567	0.227744	0.767466	0.145065	1.45578	0.4551	0.506552	0.273813	0.81816	0.335419	0.959003	0.407682	0.724663	0.465492	0.68122	0.268571
5903	MYOM2_Y317_V321L	MYOM2	Y317	PRAEWYRDDLL	1	0.57549	0.268287	0.611675	0.154788	0.680889	0.16152	0.798284	0.126802	0.951765	0.221935	1.49367	0.318831	0.502498	0.0324921	1.39658	0.245927	0.590806	0.244402	0.62558	0.170193	0.692169	0.0811185	0.726304	0.22965	0.511197	0.216993
5904	MYOM2_Y871	MYOM2	Y871	TTANRYLKVSD	1	0.486416	0.164525	0.403558	0.214616	0.606522	0.136349	0.525637	0.184687	0.491504	0.150042	0.545848	0.262159	0.484415	0.181138	0.640667	0.254636	0.452692	0.064368	0.410353	0.101301	0.380191	0.0623067	0.432167	0.137772	0.408749	0.0513096
5905	MYOM2_Y871_N869S	MYOM2	Y871	TTASRYLKVSD	1	0.361832	0.159849	0.373416	0.172914	0.311344	0.168799	0.539847	0.1378	0.43398	0.291224	0.488992	0.133607	0.376592	0.0718566	0.636007	0.187195	0.365907	0.222423	0.467426	0.107877	0.347465	0.201139	0.292899	0.189427	0.312745	0.124332
5906	MYOM3_Y343	MYOM3	Y343	EDEGLYMVRVP	1	3.41195	0.176858	3.03227	0.497131	4.62602	0.754832	0.812351	0.245628	1.23994	0.0415292	1.5842	0.391826	1.8865	0.254462	1.43045	0.198689	0.559767	0.158512	0.735947	0.190083	1.74078	0.180379	1.70711	0.312427	1.78555	0.284937
5907	MYOM3_Y343_M344T	MYOM3	Y343	EDEGLYTVRVP	1	3.4029	0.306875	3.51501	0.721979	4.07656	0.439617	0.736887	0.15043	1.03943	0.0335802	1.64215	0.0717831	1.37454	0.324058	1.24251	0.188576	0.63334	0.0811615	0.938643	0.231576	0.765661	0.158798	0.692289	0.180006	1.83974	0.188762
5908	MYORG_Y36	MYORG	Y36	AAAAMYTFLPD	1	4.4541	0.611591	1.60856	0.447458	4.22562	0.657453	1.00058	0.10011	1.31059	0.0563785	1.26258	0.378337	1.00354	0.204806	1.12071	0.213771	13.5005	3.1826	12.0454	2.77597	2.81752	0.424858	1.46055	0.0902996	10.9206	1.33228
5909	MYORG_Y36_M35V	MYORG	Y36	AAAAVYTFLPD	1	7.02378	1.51657	8.32072	3.69597	6.51824	2.39147	1.11663	0.217295	0.979358	0.147222	1.4787	0.24553	1.8493	0.611037	1.20347	0.197219	12.4031	2.42566	10.6187	2.11251	3.68371	1.06458	2.45271	0.628101	9.4657	0.935685
5910	NAMPT_Y175	NAMPT	Y175	KILAKYLLETS	1	0.394991	0.066743	0.350163	0.11931	0.367916	0.11898	0.570871	0.0911244	0.645014	0.0186049	0.660476	0.121734	0.411194	0.11496	0.663676	0.115568	0.353233	0.0662274	0.42145	0.0573689	0.431315	0.128886	0.412063	0.0911113	0.384605	0.0509755
5911	NAMPT_Y175_L176S	NAMPT	Y175	KILAKYSLETS	1	0.301016	0.0427606	0.353797	0.121693	0.437335	0.0419319	0.475726	0.0582011	0.503105	0.122473	0.537479	0.117798	0.3775	0.123396	0.579675	0.185891	0.442236	0.101845	0.45587	0.123038	0.3346	0.0523955	0.409412	0.165058	0.256299	0.0352976
5912	NANS_Y188	NANS	Y188	QCTSAYPLQPE	1	0.72764	0.0566196	0.832244	0.274953	0.622522	0.27662	2.69559	3.06245	1.64805	0.29848	1.50851	0.407097	0.675403	0.301414	1.46204	0.478569	0.615738	0.239765	0.94209	0.195159	0.718763	0.199944	0.813033	0.293781	0.681776	0.271912
5913	NANS_Y188_P189L	NANS	Y188	QCTSAYLLQPE	1	1.39952	0.182237	1.00584	0.235387	0.595634	0.239157	1.23597	0.413164	1.1912	0.306264	1.40576	0.383947	0.611369	0.223284	1.4922	0.483286	0.732709	0.556347	1.20861	0.73472	0.555183	0.166004	0.726706	0.283532	0.785276	0.415388
5914	NANS_Y188_Y188H	NANS	Y188	QCTSAHPLQPE	0	0.461276	0.118992	0.601042	0.291425	0.770596	0.436146	1.08757	0.414444	1.27921	0.0631728	1.24783	0.171376	0.726014	0.33005	1.72823	0.417823	0.965797	0.319651	0.960751	0.288034	1.06874	0.421376	0.922963	0.579051	0.449207	0.191763
5915	NANS_Y71	NANS	Y71	ALERPYTSKHS	1	0.461393	0.0946153	0.405654	0.10041	0.463478	0.159115	0.615214	0.118697	0.564098	0.108497	0.530937	0.115624	0.352613	0.0936941	0.534545	0.0979508	0.380746	0.109411	0.398017	0.113351	0.372225	0.152173	0.459461	0.132542	0.442066	0.129205
5916	NANS_Y71_E68D	NANS	Y71	ALDRPYTSKHS	1	0.541701	0.0870948	0.498545	0.057105	0.489202	0.110676	0.637037	0.267259	0.635566	0.106308	0.612063	0.177475	0.473876	0.0665245	0.638306	0.092013	0.378715	0.119629	0.565564	0.20785	0.364029	0.0491504	0.507712	0.176834	0.447619	0.161223
5917	NARS2_Y138	NARS2	Y138	RHPLEYLRQYP	2	0.576723	0.111978	0.578907	0.0220872	0.561445	0.101017	1.36994	1.63942	1.22309	0.325564	0.664183	0.176303	0.535832	0.154571	1.12986	0.404636	0.74993	0.551205	0.586181	0.271358	0.52268	0.257511	0.450445	0.232451	0.454487	0.145192
5918	NARS2_Y138_E137D	NARS2	Y138	RHPLDYLRQYP	2	0.411156	0.123919	0.547004	0.163762	0.75322	0.326386	0.626786	0.277538	1.01089	0.242241	0.913585	0.272578	0.593622	0.152787	1.14628	0.351972	0.405241	0.103346	0.694099	0.281935	0.798917	0.346705	0.960399	0.666013	0.509306	0.228087
5919	NARS2_Y138_E137D_YF	NARS2	Y138	RHPLDYLRQFP	1	0.608541	0.240504	0.510986	0.099831	0.498253	0.105134	0.753391	0.350961	0.779762	0.10991	0.718842	0.120904	0.348506	0.235849	0.740416	0.393169	0.429144	0.155705	0.448712	0.293618	0.458247	0.379284	0.583205	0.308661	0.560473	0.264349
5920	NARS2_Y138_YF	NARS2	Y138	RHPLEYLRQFP	1	0.409067	0.0490817	0.341844	0.139617	1.38254	2.00402	0.553636	0.118307	0.660491	0.171768	0.604547	0.249223	0.275326	0.122329	0.611958	0.164941	0.36949	0.159454	0.365031	0.142394	0.372476	0.0724632	0.493725	0.172237	0.330123	0.078919
5921	NAT1_Y208	NAT1	Y208	ESMNTYLQTSP	1	0.477264	0.108248	0.468511	0.157415	0.654645	0.306795	0.692674	0.127717	0.825076	0.0820149	1.00343	0.202229	0.538937	0.159432	0.947447	0.259137	0.5842	0.110518	0.66358	0.151229	0.584152	0.167425	0.511054	0.153284	0.41216	0.10167
5922	NAT1_Y208_M205V	NAT1	Y208	ESVNTYLQTSP	1	0.588626	0.06912	0.440706	0.0714764	0.55606	0.10006	0.655393	0.143126	0.799196	0.226261	0.874389	0.16132	0.490218	0.0425589	0.887304	0.258236	0.386245	0.0893832	0.577045	0.123792	0.537685	0.0332808	0.837915	0.761143	0.587675	0.244694
5923	NAT1_Y208_T207I	NAT1	Y208	ESMNIYLQTSP	1	1.05989	0.217354	0.847491	0.296332	1.04974	0.547835	0.812086	0.0915951	1.16593	0.189219	1.21006	0.151215	0.634901	0.120397	1.04605	0.192584	0.673523	0.193645	0.870195	0.120742	0.752457	0.164006	0.697217	0.291754	0.61765	0.0633285
5924	NATD1_Y45	NATD1	Y45	RAVLLYEYVGK	2	5.21424	0.568967	6.98205	0.985047	10.4029	1.44369	1.23559	0.353138	0.857272	0.210755	3.06928	2.10768	19.3769	7.09637	4.81534	2.73042	3.60569	1.80592	3.99302	1.29643	28.1957	9.58403	35.3646	14.6332	11.3553	5.16315
5925	NATD1_Y45_V42I	NATD1	Y45	RAILLYEYVGK	2	11.1284	0.819275	11.1944	6.19334	15.4613	10.6187	2.3975	0.328476	2.34039	0.324916	3.28817	1.07095	26.2515	19.9754	7.2201	2.17832	4.67995	2.16858	5.73546	2.15177	33.9303	17.3771	46.9094	28.7653	19.1169	6.08324
5926	NATD1_Y45_V42I_YF	NATD1	Y45	RAILLYEFVGK	1	12.3065	1.98654	12.0928	0.800917	19.8856	3.37503	2.52077	0.610793	3.75686	0.420996	4.94488	0.799782	32.5287	6.63388	7.49632	2.87718	4.87767	0.925718	5.57149	1.50121	49.3915	7.32547	65.8234	25.7412	24.8639	3.16903
5927	NATD1_Y45_YF	NATD1	Y45	RAVLLYEFVGK	1	5.67068	0.0652678	5.50519	1.48736	8.32813	2.77785	1.5372	0.267884	1.56369	0.204548	2.70687	0.3514	14.9382	3.29738	3.11939	0.708076	2.11812	0.721895	2.29437	0.391272	23.7734	5.98022	27.0719	9.60348	12.7004	2.81241
5928	NAXD_Y85	NAXD	Y85	GGCQEYTGAPY	2	0.51955	0.131796	0.52535	0.247417	0.577406	0.296592	0.699442	0.273041	0.829576	0.163328	1.34812	0.123105	0.523937	0.103555	1.0597	0.123399	0.626589	0.155837	0.843151	0.357147	0.635755	0.183932	0.586649	0.165698	0.409275	0.0830893
5929	NAXD_Y85_G81S	NAXD	Y85	GSCQEYTGAPY	2	0.505037	0.0868347	0.441289	0.0667368	0.544652	0.145827	0.668185	0.220035	0.80539	0.0634668	1.1371	0.216897	0.494164	0.191875	0.893987	0.121341	0.557973	0.111423	0.699534	0.135335	0.5727	0.292	0.537391	0.124317	0.432083	0.10498
5930	NAXD_Y85_G81S_YF	NAXD	Y85	GSCQEYTGAPF	1	0.564184	0.0393041	0.42173	0.141648	0.509421	0.182366	0.637739	0.167857	0.979569	0.202549	1.16348	0.142486	0.466301	0.0536896	1.04079	0.100943	0.536499	0.117633	0.798334	0.383609	0.627644	0.173999	0.496494	0.104112	0.424473	0.0522087
5931	NAXD_Y85_YF	NAXD	Y85	GGCQEYTGAPF	1	0.528164	0.0790789	0.463823	0.0699482	0.506252	0.12499	0.636035	0.147504	0.817024	0.0316043	1.17152	0.1471	0.587497	0.0827576	1.13797	0.308774	0.52556	0.106166	0.800427	0.297119	0.540611	0.165563	0.617526	0.213383	0.45647	0.192315
5932	NBEAL2_Y1835	NBEAL2	Y1835	SSAETYSRMRL	1	0.471119	0.0355475	0.431006	0.0471168	0.709184	0.29625	0.50879	0.0332716	0.500557	0.0560334	0.513337	0.0478187	0.540301	0.0932506	0.57665	0.0669451	0.393183	0.0276928	0.440183	0.102908	0.443488	0.0197429	0.436434	0.0743599	0.412368	0.0423583
5933	NBEAL2_Y1835_E1833K	NBEAL2	Y1835	SSAKTYSRMRL	1	0.426881	0.0881199	0.405778	0.0506363	0.452509	0.0685567	0.541762	0.136417	0.51968	0.101972	0.43336	0.0754453	0.379173	0.0553628	0.552322	0.0465653	0.339596	0.0356758	0.394239	0.0498805	0.354457	0.141459	0.365573	0.0769141	0.399838	0.0635951
5934	NBEAL2_Y1835_R1839C	NBEAL2	Y1835	SSAETYSRMCL	1	0.707886	0.159733	0.52604	0.15741	0.858594	0.27733	0.848814	0.258379	0.695257	0.0828371	0.840126	0.112607	1.00892	0.208688	0.851385	0.132564	0.425651	0.0782016	0.6689	0.221559	0.648906	0.151306	0.615655	0.0823982	0.560862	0.0823798
5935	NBEAL2_Y2748	NBEAL2	Y2748	SGETEYNPTEA	1	0.590349	0.0250778	0.689626	0.172448	0.706507	0.164807	1.15644	0.318819	1.25833	0.23533	1.47101	0.32016	0.60405	0.0338556	1.54716	0.0867499	0.769718	0.140812	0.820193	0.263428	0.728835	0.245616	0.67128	0.221382	0.562398	0.0928995
5936	NBEAL2_Y2748_E2747K	NBEAL2	Y2748	SGETKYNPTEA	1	0.536536	0.0614441	0.458795	0.12432	0.613236	0.0627762	0.62449	0.118626	0.847975	0.23388	0.767481	0.103452	0.538736	0.197458	0.868254	0.0982246	0.501875	0.0797314	0.593702	0.119299	0.558046	0.137004	0.476115	0.214231	0.448944	0.0985909
5937	NBN_Y679	NBN	Y679	GINDDYGQLKN	1	0.612944	0.14765	0.528294	0.238976	0.873697	0.480946	0.499024	0.131139	0.828682	0.158781	0.841467	0.214404	0.474369	0.0852427	1.09814	0.748207	0.498545	0.167314	0.609734	0.333929	0.364322	0.139188	0.513996	0.284995	0.29625	0.0759864
5938	NBN_Y679_Y679H	NBN	Y679	GINDDHGQLKN	0	0.381862	0.0467655	0.536987	0.249533	0.483541	0.138748	0.523915	0.0884736	0.590668	0.0480433	0.757406	0.0829273	0.426371	0.104769	0.763275	0.252066	0.470992	0.0996095	0.591472	0.201339	0.448174	0.0690199	0.474948	0.198711	0.472905	0.0870661
5939	NCAPD2_Y1325	NCAPD2	Y1325	STGSRYQPLAS	1	0.422923	0.043345	0.433286	0.0784775	0.413669	0.0599778	0.50473	0.0198477	0.596101	0.13148	0.473729	0.061842	0.423053	0.118505	0.609489	0.12452	0.41984	0.0725503	0.493676	0.073554	0.424203	0.0774402	0.434536	0.0592295	0.549438	0.189246
5940	NCAPD2_Y1325_T1321S	NCAPD2	Y1325	SSGSRYQPLAS	1	0.453291	0.107773	0.384378	0.0253331	0.442453	0.037702	0.487625	0.0406982	0.530803	0.110873	0.528875	0.0873989	0.391703	0.0191625	0.558165	0.0900511	0.467942	0.0475137	0.433186	0.0345494	0.366457	0.0549334	0.430855	0.124065	0.429931	0.0595236
5941	NCAPD2_Y6	NCAPD2	Y6	MAPQMYEFHLP	1	0.654988	0.20475	0.5055	0.249042	0.623847	0.254218	0.472625	0.140931	0.591859	0.0756543	0.795037	0.161268	19.603	4.13615	0.765555	0.161743	0.442699	0.120703	0.719307	0.243764	4.23096	0.463002	3.16448	0.840513	5.34627	1.19947
5942	NCAPD2_Y6_F8S	NCAPD2	Y6	MAPQMYESHLP	1	0.377661	0.0453189	0.449768	0.100701	0.567677	0.399542	0.436937	0.13772	0.524173	0.174618	0.50056	0.0719478	9.40889	3.13774	0.554899	0.338674	0.47679	0.23898	0.657361	0.277763	0.547985	0.275191	0.701866	0.347439	0.465647	0.311702
5943	NCF1_Y41	NCF1	Y41	SEKVVYRRFTE	1	0.437508	0.0813268	0.432494	0.0534617	0.414428	0.0462209	0.52683	0.131279	0.610318	0.165955	0.663268	0.151663	0.386896	0.051254	0.670516	0.155746	0.405724	0.0591924	0.472304	0.0438248	0.389546	0.167119	0.423401	0.0722048	0.437702	0.0710802
5944	NCF1_Y41_R42Q	NCF1	Y41	SEKVVYQRFTE	1	1.92522	0.247871	0.889373	0.301264	0.958882	0.321446	1.0696	0.213389	0.930839	0.0451737	0.675227	0.223712	0.508168	0.0997766	0.762782	0.128905	0.574391	0.156186	0.541961	0.221844	0.456576	0.12688	0.393919	0.0440815	0.378854	0.0237071
5945	NCF2_Y125	NCF2	Y125	ACEVLYNIAFM	1	2.16575	0.136982	1.97016	0.891996	2.45312	0.899285	2.56639	1.12343	1.10647	0.189344	2.00606	0.472025	5.67626	0.519319	1.5299	0.295316	0.976094	0.420668	1.49179	0.741711	0.983339	0.51239	0.859226	0.599649	2.02647	0.387272
5946	NCF2_Y125_A128V	NCF2	Y125	ACEVLYNIVFM	1	2.18138	0.275342	1.55495	0.404239	2.95048	0.368372	1.83839	0.613803	1.58921	0.284283	2.39618	0.399078	8.657	1.51438	1.93116	0.460916	1.80002	0.349678	2.0281	0.159955	1.1658	0.313678	1.16058	0.238941	3.19341	0.457271
5947	NCKIPSD_Y660	NCKIPSD	Y660	KLRMEYLSLMH	1	0.445425	0.0686034	0.437937	0.172575	0.514793	0.0664313	0.800185	0.105106	0.975779	0.1652	0.856668	0.136636	0.454911	0.0829401	0.990563	0.139855	0.520209	0.107486	0.736893	0.183829	0.524415	0.042146	0.608501	0.227754	0.418775	0.0403673
5948	NCKIPSD_Y660_Y660S	NCKIPSD	Y660	KLRMESLSLMH	0	0.456832	0.0673416	0.44987	0.0701112	0.414818	0.124062	0.507866	0.1516	0.644049	0.0157668	0.658088	0.060969	0.388234	0.0796706	0.782143	0.0909819	0.452693	0.0503842	0.476253	0.101737	0.422804	0.105655	0.482935	0.16266	0.435519	0.023333
5949	NCR1_Y84	NCR1	Y84	NKVKFYIPDMN	1	0.566536	0.33477	0.395779	0.0740861	0.431828	0.121011	0.601618	0.0697759	0.799948	0.034335	0.74301	0.0425864	0.447938	0.0354302	0.864836	0.113772	0.431544	0.0557214	0.660232	0.199134	0.496008	0.0797884	0.476213	0.190648	0.38835	0.0436086
5950	NCR1_Y84_D87Y	NCR1	Y84	NKVKFYIPYMN	2	0.495069	0.0952318	0.393613	0.114836	0.430818	0.0838215	0.609209	0.19907	0.89286	0.188737	0.919337	0.168	0.469262	0.117612	1.06292	0.0917569	0.482602	0.0812217	0.655242	0.201619	0.59917	0.128107	0.496256	0.193372	0.473008	0.111572
5951	NCR1_Y84_D87Y_YF	NCR1	Y84	NKVKFYIPFMN	1	0.413222	0.0795531	0.437061	0.142868	0.43638	0.105829	0.698919	0.182915	0.823568	0.107527	0.897495	0.202003	0.506703	0.098442	1.02231	0.173465	0.431487	0.0606821	0.518615	0.116441	0.551358	0.152486	0.527944	0.196886	0.482037	0.0887867
5952	NCR1_Y84_K82Q	NCR1	Y84	NKVQFYIPDMN	1	0.430924	0.0808518	0.410885	0.164858	0.532115	0.181006	0.743986	0.329711	1.00655	0.146911	0.800896	0.0434592	0.446752	0.0785328	0.98384	0.221556	0.578841	0.152442	0.711135	0.294636	0.500725	0.232759	0.532635	0.12402	0.48297	0.0733322
5953	NDRG2_Y47	NDRG2	Y47	SVETPYGSVTF	1	4.55994	0.711666	5.92825	0.927019	2.1605	0.84438	0.635149	0.16531	0.606001	0.0492959	0.819583	0.188579	5.23492	1.83936	0.928208	0.13421	0.396822	0.0509907	0.529903	0.162883	0.500723	0.154988	0.438357	0.146975	0.520443	0.218271
5954	NDRG2_Y47_G48V	NDRG2	Y47	SVETPYVSVTF	1	2.05276	0.45787	0.783616	0.354094	0.66174	0.33264	0.843595	0.218935	1.10263	0.181995	1.26357	0.295436	1.56021	0.35888	1.18859	0.12988	0.897333	0.196606	0.93585	0.141943	0.631635	0.147664	0.628974	0.0707553	0.469693	0.0545178
5955	NDRG2_Y47_T45S	NDRG2	Y47	SVESPYGSVTF	1	5.95155	1.09418	7.99053	2.87958	5.02905	1.52066	0.570211	0.0541542	0.571845	0.0579305	0.662361	0.0468494	9.43497	1.71841	0.695679	0.138703	0.456458	0.087791	0.496493	0.0820749	0.501048	0.120121	0.862397	0.198624	0.525281	0.0436916
5956	NDST1_Y711	NDST1	Y711	PADRAYSWYQH	2	1.76606	0.784573	0.617082	0.156386	0.88787	0.146698	1.57587	1.22756	1.68364	0.44496	0.980418	0.461667	15.8251	4.31429	1.60572	0.362181	1.33165	0.956095	1.15724	0.383889	1.19294	0.557236	0.817279	0.441576	2.86192	0.971841
5957	NDST1_Y711_R709Q	NDST1	Y711	PADQAYSWYQH	2	1.57596	0.094909	1.17016	0.637328	1.36844	1.19977	0.599934	0.0992569	0.764699	0.123142	1.55359	0.762907	20.5707	9.71439	1.57496	0.451208	5.18352	3.75102	3.15149	2.40092	0.755416	0.462445	0.674135	0.557112	3.74642	2.04696
5958	NDST1_Y711_R709Q_YF	NDST1	Y711	PADQAYSWFQH	1	2.40854	0.548596	1.38006	1.09703	1.35897	0.867151	0.580333	0.224919	0.855476	0.0827236	1.69776	0.699342	26.5813	11.8681	2.90674	2.14021	5.1696	3.09091	4.32571	3.84241	1.30545	1.03734	0.926378	0.530713	7.11239	2.98347
5959	NDST1_Y711_YF	NDST1	Y711	PADRAYSWFQH	1	0.867795	0.328038	0.833371	0.401992	0.465697	0.361167	0.645044	0.284063	1.03063	0.305297	1.14257	0.145273	17.8257	5.48495	1.42603	0.602964	1.83882	0.923518	1.13523	0.560023	0.542722	0.186539	0.669983	0.231817	4.22288	1.04555
5960	NDST1_Y714	NDST1	Y714	RAYSWYQHQRA	2	0.526696	0.112947	0.242017	0.0728678	0.582093	0.197074	0.963657	0.332272	1.0637	0.107114	1.027	0.216915	0.640526	0.230924	1.15741	0.343831	0.471684	0.176993	0.791528	0.602412	0.53788	0.195024	0.715543	0.0968295	0.61892	0.2061
5961	NDST1_Y714_R709Q	NDST1	Y714	QAYSWYQHQRA	2	0.642087	0.144718	0.515636	0.30692	0.781685	0.1213	0.799911	0.144668	1.09976	0.575288	1.13096	0.226002	6.78365	0.456421	1.00741	0.368036	1.21641	0.416908	0.882755	0.243667	0.700848	0.100607	0.901107	0.195132	3.85196	0.677942
5962	NDST1_Y714_R709Q_YF	NDST1	Y714	QAFSWYQHQRA	1	0.371291	0.115843	0.65764	0.397733	0.546602	0.329699	0.731202	0.363148	1.42716	0.475201	1.61186	0.579509	0.863361	0.439462	1.64179	0.502508	0.68659	0.292933	1.01589	0.465119	1.02742	0.533161	0.709956	0.486	0.568925	0.336471
5963	NDST1_Y714_YF	NDST1	Y714	RAFSWYQHQRA	1	0.489261	0.0683783	0.768848	0.440566	0.610833	0.322125	1.09286	0.899217	1.24685	0.382783	1.54281	0.291231	0.7942	0.19977	1.72373	0.391005	0.762603	0.244261	1.00269	0.292939	0.739587	0.137286	0.855225	0.542328	0.423975	0.144193
5964	NDUFA8_Y142	NDUFA8	Y142	LPENPYHSRPR	1	1.80007	0.405112	0.719804	0.0656576	0.916429	0.0939731	0.761399	0.118927	0.552079	0.0464013	0.643353	0.205029	0.383972	0.100943	0.631796	0.151741	0.44241	0.176254	0.408104	0.146458	0.299587	0.0567151	0.410022	0.0810549	0.414606	0.0909725
5965	NDUFA8_Y142_N140H	NDUFA8	Y142	LPEHPYHSRPR	1	1.27279	0.461503	2.03828	2.06815	1.90252	0.825814	0.827972	0.291281	0.823396	0.0248106	1.97186	1.82729	1.02663	0.490981	3.08321	3.85222	1.01704	0.615435	2.70819	1.82933	0.860774	0.784559	1.56815	1.32926	1.17108	1.22022
5966	NDUFAF4_Y69	NDUFAF4	Y69	FLKDVYVDSKD	1	0.470727	0.0633222	0.480017	0.18574	0.707471	0.444406	0.659761	0.0691473	0.855099	0.127211	1.11343	0.213383	0.557126	0.133839	0.983491	0.271863	0.488276	0.118757	0.73112	0.169597	0.459247	0.136249	0.512367	0.160867	0.471473	0.173704
5967	NDUFAF4_Y69_L65P	NDUFAF4	Y69	FPKDVYVDSKD	1	0.416105	0.0397688	0.409299	0.205846	0.443781	0.113959	0.542902	0.118167	0.76879	0.134685	0.867526	0.261759	0.366988	0.0912587	0.839181	0.147895	0.588194	0.418202	0.59048	0.120348	0.379949	0.112597	0.359817	0.0769297	0.37703	0.0311621
5968	NDUFS1_Y236	NDUFS1	Y236	LTSKPYAFTAR	1	0.53378	0.220236	0.721652	0.343438	0.580015	0.279875	0.452905	0.178932	0.397878	0.0501984	0.66321	0.298751	0.590749	0.404464	1.09767	0.50307	0.670193	0.281048	1.36165	1.42626	0.616625	0.398574	1.07857	0.611363	0.64947	0.24478
5969	NDUFS1_Y236_R241Q	NDUFS1	Y236	LTSKPYAFTAQ	1	0.345383	0.180903	0.489091	0.142621	0.363327	0.0756871	0.520951	0.119325	0.624534	0.482502	0.54209	0.110309	0.52361	0.201938	0.695611	0.123051	0.445499	0.124861	0.371395	0.21553	0.468973	0.136868	0.471123	0.15112	0.411043	0.0867677
5970	NDUFS1_Y236_R241W	NDUFS1	Y236	LTSKPYAFTAW	1	0.400315	0.10627	0.371317	0.0569341	0.352969	0.163885	0.503263	0.0588862	0.681898	0.0886032	0.575355	0.119192	0.448146	0.0535517	0.717146	0.125802	0.413226	0.0370512	0.511265	0.0882319	0.421074	0.0348786	0.543992	0.325456	1.12042	0.329047
5971	NDUFS8_Y74	NDUFS8	Y74	GMTLSYLFREP	1	0.504822	0.100499	0.397302	0.176644	0.508981	0.164076	0.651985	0.149936	0.847864	0.0934475	0.763104	0.140467	0.366953	0.082213	0.876823	0.0990919	0.605782	0.423275	0.633315	0.2734	0.50122	0.075039	0.579499	0.16089	0.36472	0.040915
5972	NDUFS8_Y74_P79L	NDUFS8	Y74	GMTLSYLFREL	1	0.383107	0.034003	0.451111	0.187574	0.486511	0.118371	0.602601	0.129996	0.757832	0.094606	0.888366	0.207665	0.430508	0.0765412	0.905258	0.164057	0.52971	0.104204	0.603536	0.113607	0.513668	0.130892	0.549738	0.204501	0.447222	0.0785695
5973	NDUFS8_Y74_R77W	NDUFS8	Y74	GMTLSYLFWEP	1	0.659405	0.0986038	0.501221	0.17827	0.628935	0.257292	1.3253	0.32757	5.20896	1.1056	1.85451	0.282151	3.70159	0.722414	1.59206	0.0716988	4.72685	1.08314	3.63291	1.24174	0.874545	0.148877	0.737023	0.221723	1.42792	0.224743
5974	NDUFS8_Y84	NDUFS8	Y84	PATINYPFEKG	1	0.67421	0.226045	1.0406	0.471776	0.341733	0.103685	0.491211	0.307826	0.775996	0.154006	0.879812	0.437027	0.595458	0.205233	1.18389	0.72586	0.520537	0.401902	0.564691	0.356471	0.649885	0.488814	0.218496	0.0797345	0.555814	0.294143
5975	NDUFS8_Y84_P79L	NDUFS8	Y84	LATINYPFEKG	1	0.466706	0.0492812	0.421047	0.187559	0.401384	0.13099	0.639629	0.1933	0.642296	0.111917	0.827088	0.398472	0.500179	0.0757449	0.914348	0.310269	0.50281	0.245396	0.57637	0.284726	0.565278	0.224942	0.483814	0.177452	0.376777	0.0729119
5976	NDUFS8_Y84_P85L	NDUFS8	Y84	PATINYLFEKG	1	0.435176	0.189833	0.356962	0.312472	0.562412	0.397411	0.293326	0.22623	0.702588	0.217925	0.753823	0.431345	0.429852	0.186836	0.890987	0.382814	0.7956	0.403261	0.963215	0.963576	0.541438	0.37296	0.529253	0.203417	0.36004	0.159326
5977	NEB_Y2770	NEB	Y2770	AKRKGYDMRVD	1	0.36326	0.0427492	0.469636	0.0809309	0.355172	0.0398662	0.419815	0.0695541	0.431134	0.0710659	0.458959	0.100977	0.357606	0.101635	0.476572	0.0833155	0.292373	0.0885354	0.29744	0.0498557	0.29476	0.0915833	0.338667	0.0541096	0.393726	0.0241405
5978	NEB_Y2770_R2773Q	NEB	Y2770	AKRKGYDMQVD	1	0.403969	0.0711156	0.326732	0.0305373	0.363121	0.132481	0.372396	0.06504	0.377487	0.01546	0.47297	0.128468	0.328405	0.0272145	0.394952	0.146449	0.31126	0.0789611	0.315255	0.0761865	0.256567	0.0385042	0.365746	0.228649	0.300507	0.0647739
5979	NEDD4_Y627	NEDD4	Y627	ILGRTYYVNHE	2	0.679943	0.16624	0.368327	0.196878	0.631753	0.18611	0.724643	0.241701	0.705269	0.0295332	0.927733	0.213428	0.506688	0.150753	0.941099	0.168789	0.485075	0.0842199	0.681954	0.186788	0.606854	0.253586	0.539301	0.182247	0.36824	0.069222
5980	NEDD4_Y627_Y627H	NEDD4	Y627	ILGRTHYVNHE	1	0.482215	0.0723797	0.372643	0.0412554	0.317753	0.0365252	0.596448	0.272836	0.581673	0.145364	0.565376	0.0654017	0.37591	0.0697842	0.592921	0.112099	0.419325	0.120384	0.43363	0.180874	0.468002	0.160207	0.671264	0.55464	0.397985	0.030699
5981	NEDD4_Y627_Y627H_YF	NEDD4	Y627	ILGRTHFVNHE	0	0.37716	0.00520652	0.476002	0.160574	0.451183	0.0713375	0.499892	0.0900719	0.484912	0.0748834	0.633412	0.123231	0.457135	0.0529513	0.706587	0.423108	0.39733	0.0687177	0.559225	0.133234	0.471442	0.0661965	0.534543	0.153661	0.42274	0.0776738
5982	NEDD4_Y627_YF	NEDD4	Y627	ILGRTYFVNHE	1	0.466745	0.111611	0.392107	0.18375	0.378758	0.0996842	0.734742	0.151265	0.757542	0.101061	0.830074	0.121955	0.428569	0.153698	0.853945	0.244436	0.430308	0.142017	0.605036	0.302749	0.526014	0.098945	0.397604	0.101265	0.354607	0.0425291
5983	NEDD4L_Y679	NEDD4L	Y679	EMFNPYYGLFE	2	6.94536	1.74446	8.62463	2.85233	7.91343	2.99479	2.20161	0.517568	6.66327	0.723079	2.04224	0.532722	6.31984	0.490191	1.6381	0.213087	5.4068	0.584614	4.84158	1.41962	5.73502	1.50921	5.92483	2.5418	6.85783	0.557783
5984	NEDD4L_Y679_Y679C	NEDD4L	Y679	EMFNPCYGLFE	1	5.19651	0.630229	4.58291	1.2146	1.43419	0.300892	1.03171	0.251764	1.19533	0.164316	1.03927	0.339005	1.1381	0.989705	1.48656	0.561123	0.543205	0.197797	0.713372	0.245515	0.488718	0.108564	0.688857	0.278015	0.765418	0.219842
5985	NEDD4L_Y679_Y679C_YF	NEDD4L	Y679	EMFNPCFGLFE	0	0.72513	0.201237	0.542625	0.209892	0.561913	0.17224	1.29192	0.618397	1.40815	0.0727946	1.26993	0.398154	0.810704	0.380602	1.44767	0.30079	0.667034	0.156626	0.797911	0.148348	0.710491	0.116113	0.686657	0.122116	0.554251	0.12396
5986	NEDD4L_Y679_YF	NEDD4L	Y679	EMFNPYFGLFE	1	7.30702	1.3828	7.38539	2.50139	6.00805	1.94958	1.13558	0.470392	8.215	2.3446	1.52232	0.138627	2.66344	0.408561	1.20905	0.0876809	1.93515	0.307125	1.67955	0.199769	2.32218	0.929035	1.88223	0.772173	3.51657	0.851258
5987	NEDD4L_Y680	NEDD4L	Y680	MFNPYYGLFEY	3	5.75816	0.987274	7.65946	1.81567	7.23088	2.0156	5.86711	1.71578	7.13108	1.43991	2.1817	0.597195	7.76207	1.3573	2.15698	0.539576	8.52565	1.00392	7.30158	0.895711	7.89116	1.32626	9.34694	2.82437	7.10205	0.747856
5988	NEDD4L_Y680_Y679C	NEDD4L	Y680	MFNPCYGLFEY	2	5.01066	0.652767	5.23772	1.47381	2.53754	0.199155	0.842037	0.0711973	1.10787	0.225519	1.25719	0.357653	1.60229	0.228858	1.32024	0.201308	0.615559	0.134053	0.752379	0.214614	0.738721	0.111183	0.60354	0.127488	1.68624	0.176959
5989	NEDD4L_Y680_Y679C_YF	NEDD4L	Y680	MFNPCYGLFEF	1	4.79161	0.542634	4.91579	0.803022	2.26917	0.190328	0.916997	0.184346	1.07157	0.061907	1.33178	0.188202	4.76447	0.544334	1.26965	0.157675	0.57821	0.0965371	0.766427	0.161052	0.633163	0.199821	0.650233	0.211544	2.85509	0.18927
5990	NEDD4L_Y680_YF	NEDD4L	Y680	MFNPFYGLFEF	1	5.40705	0.639974	4.38222	1.4638	2.35524	0.471822	0.775484	0.0886619	0.852335	0.223469	0.997528	0.21085	5.43585	1.48846	1.03939	0.364982	0.602462	0.174375	0.794364	0.112297	0.512633	0.150676	0.54879	0.16074	5.82918	0.669213
5991	NEDD9_Y177	NEDD9	Y177	YQKDVYDIPPS	2	3.26254	0.292182	3.66313	0.515254	3.3745	0.612917	0.734183	0.188787	0.614263	0.0951138	0.953961	0.294108	0.610847	0.0786026	0.734898	0.184751	0.527741	0.0543422	0.498789	0.143708	0.788334	0.253453	3.20143	0.877427	7.33856	0.387019
5992	NEDD9_Y177_D178N	NEDD9	Y177	YQKDVYNIPPS	2	3.29159	0.185014	4.4006	1.57918	2.34169	0.407387	0.584114	0.133038	0.80545	0.317243	0.809864	0.271006	0.471795	0.115284	0.701554	0.135125	0.623044	0.0861884	0.529074	0.0912995	0.456344	0.15602	0.532396	0.126044	1.6377	0.215999
5993	NEDD9_Y177_D178N_YF	NEDD9	Y177	FQKDVYNIPPS	1	2.21024	0.418033	2.54463	0.426316	1.31436	0.282654	0.525398	0.0910714	1.75533	2.07283	0.613111	0.130903	0.370515	0.0534205	0.572443	0.104213	0.469587	0.0787317	0.467547	0.11104	0.436627	0.15341	0.411302	0.0793538	0.882791	0.18588
5994	NEDD9_Y177_YF	NEDD9	Y177	FQKDVYDIPPS	1	2.61733	0.405225	2.5924	0.593114	2.68557	0.439868	0.661956	0.141596	0.62878	0.0847561	1.00989	0.235048	0.501818	0.102713	0.680726	0.115517	0.383536	0.0697489	0.559075	0.140682	0.680868	0.272947	2.0089	0.45288	7.04508	1.32602
5995	NEFL_Y442	NEFL	Y442	RSFPSYYTSHV	2	1.12181	0.227396	0.774866	0.329557	1.09982	0.0670045	1.01744	0.133686	3.71768	1.80541	1.05478	0.390191	0.64971	0.356275	1.04643	0.228329	2.18744	1.02707	1.27715	0.53098	2.37444	0.957099	1.34408	0.449088	7.71309	1.97711
5996	NEFL_Y442_P440L	NEFL	Y442	RSFLSYYTSHV	2	0.56066	0.142518	0.691737	0.26978	0.420717	0.13841	0.605977	0.241612	1.71213	0.642589	0.99575	0.230748	0.491456	0.191981	0.875522	0.107124	0.57473	0.254558	0.834131	0.0959748	0.997787	0.34525	0.760699	0.095967	1.4353	0.439511
5997	NEFL_Y442_P440L_YF	NEFL	Y442	RSFLSYFTSHV	1	0.879085	0.312198	0.642315	0.109303	0.915342	0.161669	1.05143	0.173601	1.09915	0.57444	1.5381	0.704486	0.677281	0.1962	1.80162	0.54657	0.751693	0.371299	1.00545	0.507851	0.758601	0.0824213	0.74346	0.666652	0.825904	0.143926
5998	NEFL_Y442_YF	NEFL	Y442	RSFPSYFTSHV	1	0.480907	0.056737	0.64951	0.29426	0.477158	0.0938098	0.771721	0.329337	1.79887	0.512499	0.868506	0.370523	0.52515	0.452229	0.887297	0.311498	0.899223	0.657841	0.634392	0.22964	0.671852	0.128157	0.76115	0.446711	0.629071	0.192389
5999	NEFL_Y443	NEFL	Y443	SFPSYYTSHVQ	2	0.737138	0.154039	0.58969	0.117334	1.1051	0.382623	1.84833	1.61752	4.39213	1.00047	0.880375	0.255698	0.758615	0.107766	0.91391	0.381877	1.86495	0.726595	1.75703	0.404124	1.88441	0.292116	1.09916	0.418762	5.37602	0.608576
6000	NEFL_Y443_P440L	NEFL	Y443	SFLSYYTSHVQ	2	0.936313	0.170461	0.585481	0.193153	0.79435	0.280001	0.827962	0.225	2.10508	0.331806	1.01378	0.121282	0.582614	0.0384037	1.10359	0.226504	1.03681	0.164265	1.01357	0.182392	1.25562	0.0504442	1.00987	0.256094	2.19533	0.134651
6001	NEFL_Y443_P440L_YF	NEFL	Y443	SFLSFYTSHVQ	1	0.462428	0.0423871	0.421113	0.137114	0.428499	0.163233	0.692643	0.105834	1.09985	0.0477405	1.21413	0.172203	0.502726	0.112912	1.30542	0.217919	0.53053	0.142715	0.682098	0.200484	0.757731	0.228586	0.697287	0.27994	0.53294	0.0606101
6002	NEFL_Y443_YF	NEFL	Y443	SFPSFYTSHVQ	1	0.508971	0.106156	0.562854	0.0941	0.548064	0.149345	0.497515	0.0545526	0.657104	0.153403	0.87358	0.446459	0.509347	0.0304012	0.856621	0.198518	0.499549	0.0567222	0.608715	0.145677	0.67704	0.102237	0.583998	0.20093	1.2279	0.0699559
6003	NEIL3_Y71	NEIL3	Y71	SLFNGYVYSGV	2	4.91321	0.469522	5.74536	0.970548	4.49199	0.61231	0.69513	0.212846	1.58015	0.280837	1.04545	0.200437	0.863686	0.155233	0.977534	0.14148	0.623754	0.103006	0.634099	0.0819725	0.555398	0.113	0.659891	0.305936	0.929062	0.0856103
6004	NEIL3_Y71_V76M	NEIL3	Y71	SLFNGYVYSGM	2	5.40334	0.702434	5.64077	0.994312	2.7227	0.323962	0.625255	0.0989348	1.1455	0.241111	0.843724	0.211115	0.580982	0.0727253	0.994258	0.234723	0.584653	0.14043	0.659128	0.106819	0.652936	0.180096	0.579115	0.150126	0.548116	0.0960351
6005	NEIL3_Y71_V76M_YF	NEIL3	Y71	SLFNGYVFSGM	1	0.481674	0.0887906	0.420744	0.174906	0.530862	0.190005	0.697296	0.0696559	1.07735	0.115546	0.953642	0.291565	0.504123	0.102584	1.06978	0.153337	0.487084	0.0754217	0.629483	0.109082	0.532214	0.212625	0.541046	0.249506	0.434839	0.107129
6006	NEIL3_Y71_YF	NEIL3	Y71	SLFNGYVFSGV	1	0.417852	0.0586476	0.451314	0.193679	0.555433	0.189273	0.624131	0.170339	0.90799	0.1025	0.778932	0.100386	0.494057	0.138552	0.770293	0.15633	0.562149	0.163096	0.584133	0.0784027	0.5136	0.130448	0.56681	0.203547	0.472027	0.0801923
6007	NELL2_Y350	NELL2	Y350	ERNTVYSSSGV	1	0.666312	0.0839028	0.54413	0.066765	0.768123	0.308829	0.520946	0.0765988	0.4048	0.0950818	0.538591	0.120939	0.35876	0.0425801	0.473524	0.0827831	0.372267	0.114384	0.678594	0.588335	0.502489	0.312355	0.379125	0.109641	0.390257	0.0700818
6008	NELL2_Y350_N347D	NELL2	Y350	ERDTVYSSSGV	1	1.7943	0.22182	1.77722	1.08258	1.50186	0.901495	0.616698	0.111511	0.601133	0.0787736	0.710603	0.107299	0.451131	0.0958911	0.883498	0.085236	0.501956	0.0842418	0.583825	0.130973	0.434591	0.0930992	0.520183	0.190333	0.420378	0.109822
6009	NEU1_Y242	NEU1	Y242	GASWRYGSGVS	1	0.419627	0.0508833	0.47858	0.231876	0.504519	0.186736	0.506405	0.107851	0.565827	0.0384692	0.636868	0.167668	0.42844	0.142124	0.782228	0.28402	0.530928	0.255242	0.616638	0.157589	0.512046	0.117319	0.431633	0.254138	0.413382	0.0636267
6010	NEU1_Y242_G243R	NEU1	Y242	GASWRYRSGVS	1	0.444937	0.056495	0.387876	0.148757	0.459955	0.0694892	0.47996	0.046328	0.587488	0.0603934	0.582845	0.19446	0.473771	0.20134	0.693232	0.210263	0.494241	0.169837	0.511079	0.13946	0.388378	0.026565	0.607818	0.37299	0.402264	0.0517725
6011	NEU1_Y242_W240R	NEU1	Y242	GASRRYGSGVS	1	0.410473	0.0463276	0.3837	0.0673937	0.437026	0.0768883	0.436717	0.0881308	0.435896	0.177294	0.582168	0.115279	0.430447	0.0769087	0.53943	0.154985	0.392683	0.0300112	0.439449	0.08331	0.429385	0.0486208	0.479815	0.0596768	0.509097	0.0874902
6012	NEU1_Y251	NEU1	Y251	VSGIPYGQPKQ	1	0.434098	0.0428145	0.338865	0.0558018	0.419095	0.125987	0.422099	0.122551	0.521628	0.167496	0.494222	0.166989	0.439853	0.196086	0.570388	0.130332	0.414749	0.0650796	0.436871	0.0342659	0.349309	0.0551665	0.323237	0.117863	0.335795	0.0494364
6013	NEU1_Y251_G248S	NEU1	Y251	VSSIPYGQPKQ	1	0.447095	0.047425	0.337762	0.0930277	0.492945	0.25652	0.464286	0.238052	0.844226	0.147293	0.549137	0.178178	0.323786	0.0663255	0.605397	0.069277	0.3901	0.216159	0.409771	0.132805	0.554797	0.604733	0.344871	0.139982	0.424682	0.0912206
6014	NEU1_Y251_G252S	NEU1	Y251	VSGIPYSQPKQ	1	0.387588	0.094874	0.398126	0.0381704	0.357866	0.0911674	0.416312	0.145823	0.942902	0.855763	0.466644	0.141496	0.467032	0.225378	0.47392	0.104068	0.388793	0.125872	0.442542	0.101447	0.234107	0.105825	0.399677	0.106368	0.325917	0.0362087
6015	NF1_Y1169	NF1	Y1169	SIGLGYHKDLQ	1	0.458222	0.0356694	0.427386	0.119343	0.42397	0.100831	0.487336	0.218607	0.548388	0.0309301	0.528163	0.166924	0.367953	0.0309397	0.536165	0.169726	0.413542	0.0577593	0.48633	0.0974265	0.339953	0.0586888	0.628768	0.198469	0.380979	0.0641306
6016	NF1_Y1169_G1166D	NF1	Y1169	SIDLGYHKDLQ	1	0.552361	0.0692115	0.509893	0.172472	0.453898	0.124334	0.557282	0.161049	0.85588	0.256992	1.16786	0.685869	0.502647	0.201433	0.777452	0.251348	0.607472	0.235833	0.485317	0.147213	0.459543	0.251363	0.477506	0.137657	0.530953	0.158543
6017	NF1_Y2192	NF1	Y2192	FSPGSYERETF	1	0.539209	0.0975903	0.428738	0.145429	0.446897	0.0702125	0.701768	0.128315	0.762603	0.0758162	0.882745	0.315996	0.426673	0.0755423	0.856456	0.128794	0.482954	0.170629	0.534912	0.0671034	0.526441	0.116691	0.548114	0.152692	0.429476	0.0833721
6018	NF1_Y2192_Y2192N	NF1	Y2192	FSPGSNERETF	0	0.424183	0.0653387	0.484288	0.131237	0.484188	0.19576	0.598776	0.0662028	0.848872	0.218384	0.834554	0.251971	0.537639	0.163483	0.856324	0.210574	0.529937	0.132977	0.582873	0.0920596	0.407793	0.0995134	0.605051	0.160809	0.414329	0.0801206
6019	NF1_Y2503	NF1	Y2503	KGSEGYLAATY	2	0.48417	0.0718688	0.460462	0.107431	0.46041	0.153411	0.471055	0.0703562	0.626503	0.0769422	0.654378	0.0885031	0.457209	0.0414431	0.722771	0.188481	0.376896	0.10237	0.493617	0.102687	0.372154	0.0414199	0.364566	0.115655	0.355359	0.0782234
6020	NF1_Y2503_T2507I	NF1	Y2503	KGSEGYLAAIY	2	0.897523	0.0468469	0.80011	0.239665	1.09293	0.483383	0.5633	0.103205	0.672583	0.0406626	0.780087	0.185134	0.492853	0.103916	0.912434	0.236869	0.571714	0.0712452	0.55188	0.0485353	0.525137	0.107209	0.561353	0.386529	0.484802	0.0445028
6021	NF1_Y2503_T2507I_YF	NF1	Y2503	KGSEGYLAAIF	1	0.420912	0.0474706	0.420989	0.0590636	0.398093	0.0526624	0.609965	0.0513728	0.81499	0.167355	0.683108	0.215519	0.431996	0.104532	0.830353	0.257327	0.433317	0.100851	0.53676	0.0900755	0.54049	0.141202	0.411199	0.179896	0.422197	0.04875
6022	NF1_Y2503_YF	NF1	Y2503	KGSEGYLAATF	1	0.563633	0.0739942	0.501044	0.124702	0.415995	0.030046	0.633937	0.0617915	0.708621	0.050412	0.654386	0.0708437	0.449876	0.16009	0.657658	0.130209	0.443519	0.12205	0.549393	0.0895037	0.409789	0.0937819	0.401604	0.0946485	0.514339	0.0557261
6023	NF1_Y2508	NF1	Y2508	YLAATYPTVGQ	2	0.406792	0.0686671	0.45524	0.0515122	0.453673	0.189816	0.518409	0.13651	1.08369	1.11152	0.677115	0.151997	0.357452	0.0987096	0.752925	0.232581	0.581542	0.0915294	0.509764	0.128345	0.357251	0.219626	0.471867	0.107989	0.729868	0.0978792
6024	NF1_Y2508_T2507I	NF1	Y2508	YLAAIYPTVGQ	2	0.527576	0.0273063	0.512905	0.12215	0.569959	0.196971	0.59718	0.112077	0.671231	0.121312	0.939508	0.231151	0.580187	0.144951	0.889681	0.298775	1.1549	0.558194	0.880077	0.287018	0.511229	0.0650937	0.513902	0.182867	1.36857	0.0463258
6025	NF1_Y2508_T2507I_YF	NF1	Y2508	FLAAIYPTVGQ	1	0.441834	0.142994	0.389847	0.122415	0.477105	0.18532	0.389243	0.20566	0.797599	0.0936783	0.723664	0.155554	0.382466	0.164472	0.942695	0.222503	0.472733	0.148875	0.582581	0.174228	0.579924	0.114271	0.357635	0.180501	0.405797	0.0500392
6026	NF1_Y2508_V2511L	NF1	Y2508	YLAATYPTLGQ	2	0.636867	0.1322	0.432551	0.101057	0.633157	0.176023	0.77411	0.173349	0.753628	0.192596	0.779461	0.213203	0.677469	0.296602	0.772916	0.205113	0.823905	0.189395	0.641708	0.139321	0.33078	0.0302008	0.663096	0.119445	0.742165	0.124273
6027	NF1_Y2508_V2511L_YF	NF1	Y2508	FLAATYPTLGQ	1	0.403743	0.139387	0.422163	0.1608	0.389136	0.143035	0.548559	0.0947652	0.523024	0.121053	0.572489	0.137083	0.399718	0.0749892	0.6744	0.0974965	0.423588	0.0324195	0.572335	0.118744	0.72347	0.540622	0.399696	0.245894	0.355564	0.0845456
6028	NF1_Y2508_YF	NF1	Y2508	FLAATYPTVGQ	1	0.425639	0.0562587	0.434937	0.169882	0.517705	0.30066	0.40087	0.178194	0.40376	0.0662672	0.547852	0.170843	0.5933	0.321981	0.633595	0.147754	0.356732	0.104758	0.523366	0.201969	0.444256	0.283136	0.493979	0.251566	0.395906	0.131262
6029	NF1_Y491	NF1	Y491	TRSYKYLLLSM	2	0.494369	0.178643	0.476846	0.0988597	0.421675	0.21252	0.851991	0.138746	0.887068	0.171041	0.833471	0.212516	0.434168	0.113758	0.831505	0.183585	0.4327	0.125026	0.624386	0.295691	0.753887	0.239835	0.689539	0.120984	0.485106	0.0929553
6030	NF1_Y491_Y489C	NF1	Y491	TRSCKYLLLSM	1	0.390184	0.0762242	0.440518	0.0468455	0.549485	0.0576024	0.614301	0.22712	0.864194	0.0693058	0.822635	0.105261	0.41585	0.115158	0.953671	0.141234	0.530222	0.1862	0.55171	0.116741	0.521144	0.0837991	0.621417	0.206693	0.511727	0.0893677
6031	NF1_Y491_Y491C	NF1	Y491	TRSYKCLLLSM	1	0.400882	0.0369757	0.424542	0.224658	0.440726	0.123676	0.637025	0.216798	0.783999	0.171112	0.979086	0.578743	0.40163	0.0614947	0.939535	0.0796552	0.374965	0.0734225	0.619156	0.135735	0.485821	0.0734617	0.487484	0.0988412	0.43369	0.0790133
6032	NF1_Y491_Y491C_YF	NF1	Y491	TRSFKCLLLSM	0	0.399916	0.0586581	0.473544	0.274483	0.491889	0.254212	0.713302	0.233754	1.0935	0.840767	0.968545	0.273075	0.496188	0.160454	1.08079	0.343831	0.531015	0.208979	0.608546	0.100924	0.550603	0.130041	0.580663	0.210886	0.444099	0.135222
6033	NF1_Y491_YF	NF1	Y491	TRSFKYLLLSM	1	0.426429	0.0981476	0.385576	0.108376	0.439774	0.15035	0.706236	0.316298	0.976947	0.14045	1.11734	0.382157	0.379604	0.0313653	1.06662	0.275784	0.429862	0.304595	0.547856	0.184728	0.662829	0.254557	0.510418	0.174097	0.399361	0.0589551
6034	NFIX_Y40	NFIX	Y40	ARKRKYFKKHE	1	0.560166	0.0609727	0.560922	0.120215	0.604746	0.215695	0.640168	0.229273	0.47653	0.146452	0.601747	0.297264	0.281302	0.0932346	0.652592	0.149396	0.554158	0.033502	0.590883	0.189925	0.511191	0.175147	0.534912	0.231936	0.472394	0.0499427
6035	NFIX_Y40_R38C	NFIX	Y40	ARKCKYFKKHE	1	0.544518	0.138334	0.462605	0.181456	0.480079	0.0512495	0.749953	0.308821	0.595645	0.052189	0.619319	0.232509	0.442534	0.175401	0.973665	0.458913	0.427895	0.0846397	0.56541	0.199602	0.452451	0.239247	0.403165	0.212508	0.48562	0.135161
6036	NFKB1_Y485	NFKB1	Y485	EVTLTYATGTK	1	0.409247	0.0686881	0.495598	0.163582	0.513808	0.143254	0.773572	0.261195	0.749731	0.106349	0.805289	0.163456	0.425213	0.0720704	1.11213	0.471718	0.40423	0.0380624	0.642821	0.237651	0.526265	0.148977	0.526454	0.151761	0.371076	0.103134
6037	NFKB1_Y485_T489I	NFKB1	Y485	EVTLTYATGIK	1	0.507637	0.0982119	0.477182	0.263523	0.554751	0.251556	0.6603	0.123653	1.0623	0.367292	0.89642	0.263979	0.472717	0.0646548	1.15268	0.284606	0.421044	0.131551	0.634172	0.15439	0.474957	0.164743	0.423941	0.0798735	0.40396	0.132053
6038	NFKB1_Y582	NFKB1	Y582	MRNDLYQTPLH	1	1.93526	0.212185	1.80161	0.658074	4.21486	0.699129	5.87508	4.59585	0.693104	0.0842618	1.69411	0.629985	4.11638	0.822009	0.845494	0.146127	0.45363	0.0986205	0.56986	0.124658	1.18833	0.255023	2.44486	0.911972	2.62139	0.265833
6039	NFKB1_Y582_R578K	NFKB1	Y582	MKNDLYQTPLH	1	1.62693	0.548149	1.16392	0.289518	4.13408	1.8775	5.90754	4.75806	0.727279	0.107577	1.40378	0.236474	2.19947	0.809735	0.694787	0.126187	0.472953	0.0857802	0.502023	0.134908	0.66849	0.0390179	1.11223	0.234521	1.80821	0.457749
6040	NFKB2_Y868	NFKB2	Y868	KEDSAYGSQSV	1	0.501657	0.0848392	0.534609	0.202937	0.582853	0.105591	0.91113	0.509945	1.1154	0.255993	0.977767	0.170299	0.409398	0.0462615	1.07191	0.104489	0.428113	0.0635392	0.584078	0.0540519	0.502073	0.108676	0.521293	0.140228	0.453764	0.0335582
6041	NFKB2_Y868_A867V	NFKB2	Y868	KEDSVYGSQSV	1	1.35351	0.144257	1.4285	0.210684	0.984051	0.362088	0.608359	0.129218	0.794078	0.153678	0.829445	0.273036	0.498108	0.079203	0.94594	0.268478	0.352883	0.0953455	0.557265	0.0833884	0.449365	0.101868	0.409765	0.0463559	0.398557	0.0974977
6042	NFKB2_Y868_D865G	NFKB2	Y868	KEGSAYGSQSV	1	0.467946	0.0879715	0.395157	0.0627441	0.425526	0.0742728	0.631777	0.205284	0.673217	0.109775	0.580239	0.109118	0.422907	0.0727187	0.749948	0.133427	0.31235	0.0758783	0.497733	0.148758	0.460969	0.10214	0.384295	0.0533608	0.436171	0.0581574
6043	NFU1_Y194	NFU1	Y194	GGDVIYKGFED	1	2.74817	0.210117	3.25086	0.811194	0.951403	0.576366	0.662757	0.130473	0.924361	0.0837086	0.870741	0.0921025	0.395129	0.125542	0.887066	0.0662604	0.498617	0.0959517	0.628687	0.191617	0.424756	0.066404	0.490953	0.14222	0.466287	0.0467978
6044	NFU1_Y194_G189R	NFU1	Y194	RGDVIYKGFED	1	2.03242	0.282596	4.46837	2.8008	1.07466	0.911417	0.444931	0.0932231	0.815368	0.0182168	0.81032	0.277982	0.680767	0.170085	1.02564	0.388198	0.514001	0.163091	0.698777	0.315137	0.622316	0.407476	0.671946	0.423723	0.480929	0.110599
6045	NFU1_Y194_G190R	NFU1	Y194	GRDVIYKGFED	1	1.96538	0.156379	2.94024	1.01513	0.960393	0.551118	0.560649	0.176707	0.767254	0.0408652	0.769703	0.147011	0.426132	0.0717522	0.999544	0.244768	0.468169	0.152733	0.538732	0.198466	0.527504	0.200213	0.401386	0.134951	0.391171	0.0334296
6046	NGEF_Y288	NGEF	Y288	TSEASYYKSLN	2	0.489756	0.197129	0.464006	0.0884359	0.406736	0.178784	0.657745	0.166019	0.801683	0.111446	0.742767	0.116563	0.464221	0.103623	0.788692	0.108101	0.516378	0.0881113	0.706973	0.0994292	0.575115	0.252901	0.498355	0.19926	0.535034	0.131928
6047	NGEF_Y288_A286S	NGEF	Y288	TSESSYYKSLN	2	0.518356	0.06456	0.46894	0.114419	0.495738	0.116796	0.499258	0.101226	0.770712	0.239498	0.759629	0.21269	0.482263	0.0819586	0.817425	0.163077	0.640183	0.167216	0.651364	0.161288	0.550412	0.0695673	0.667973	0.440119	0.564221	0.131817
6048	NGEF_Y288_A286S_YF	NGEF	Y288	TSESSYFKSLN	1	0.410993	0.0978687	0.395482	0.0581597	0.455074	0.134344	0.63596	0.172958	0.669832	0.240752	0.765916	0.1326	0.435835	0.0533938	0.909513	0.368251	0.409735	0.0559067	0.705358	0.340865	0.432707	0.14115	0.370484	0.134316	0.361897	0.0307526
6049	NGEF_Y288_YF	NGEF	Y288	TSEASYFKSLN	1	0.677015	0.0745269	0.68351	0.169127	0.359473	0.0961442	0.509887	0.145105	0.625976	0.119101	0.971767	0.206161	0.535334	0.131816	0.71699	0.169465	0.562624	0.209438	0.487344	0.10319	0.438385	0.126709	0.599472	0.188936	0.480677	0.14432
6050	NGEF_Y289	NGEF	Y289	SEASYYKSLNL	2	0.515165	0.123451	0.539242	0.265176	0.642677	0.299507	0.615477	0.063676	1.09747	0.232186	0.827193	0.183755	0.497	0.198904	0.792797	0.117005	1.28987	0.524387	0.978955	0.453854	0.499082	0.213559	0.559676	0.157112	0.658583	0.141639
6051	NGEF_Y289_A286S	NGEF	Y289	SESSYYKSLNL	2	0.586226	0.0905637	0.65704	0.250138	0.62672	0.148907	0.561015	0.102444	0.851734	0.273775	0.87626	0.139975	0.623622	0.214229	0.75568	0.269805	1.01328	0.328242	0.840755	0.275735	0.502707	0.125374	0.569958	0.114761	0.912689	0.176151
6052	NGEF_Y289_A286S_YF	NGEF	Y289	SESSFYKSLNL	1	0.508033	0.0189347	0.479113	0.174011	0.521496	0.135832	0.853448	0.133245	1.06149	0.185051	1.06288	0.181532	0.562403	0.130235	1.25125	0.311698	0.476809	0.0728239	0.816462	0.286802	0.597849	0.0909382	0.516474	0.0458325	0.467839	0.0409025
6053	NGEF_Y289_YF	NGEF	Y289	SEASFYKSLNL	1	0.505301	0.0304369	0.403487	0.141384	0.487677	0.106673	0.851622	0.0918305	1.09628	0.26657	0.980049	0.167038	0.570103	0.0572705	1.27399	0.316669	0.39546	0.066764	0.692495	0.232669	0.589147	0.170485	0.522461	0.103774	0.470896	0.146755
6054	NHS_Y1532	NHS	Y1532	RSDSSYRMSAT	1	0.584982	0.125166	0.747102	0.225093	0.774813	0.205005	0.678748	0.132332	0.59785	0.0867424	0.764456	0.428813	0.541316	0.140725	0.756587	0.21152	0.71664	0.372221	0.754024	0.123773	0.591766	0.12934	0.673302	0.0919759	0.680406	0.180671
6055	NHS_Y1532_S1531T	NHS	Y1532	RSDSTYRMSAT	1	0.632445	0.0684022	0.528054	0.308612	0.43583	0.164272	0.697146	0.217786	0.709407	0.426153	0.586865	0.166156	0.58663	0.337662	0.580998	0.14881	0.557536	0.258193	0.636839	0.495538	0.410671	0.264259	0.556355	0.274938	0.334622	0.0991778
6056	NID2_Y449	NID2	Y449	IVLRSYPASGH	1	0.414834	0.0756944	0.480541	0.133641	0.415334	0.0615185	0.511354	0.138106	0.68225	0.0876168	0.725886	0.0663807	0.478574	0.101525	0.817425	0.101022	0.392038	0.0673579	0.595946	0.216986	0.532066	0.222126	0.45104	0.171625	0.493083	0.231232
6057	NID2_Y449_G453D	NID2	Y449	IVLRSYPASDH	1	0.416423	0.0996285	0.478325	0.154903	0.439942	0.163486	0.583167	0.195433	0.742745	0.195396	0.966177	0.202106	0.439896	0.0335169	0.823158	0.166762	0.49591	0.1742	0.546369	0.0939642	0.543007	0.112892	0.494669	0.247064	0.465294	0.12677
6058	NIPBL_Y195	NIPBL	Y195	SHPSSYTTHPQ	1	0.478201	0.0870044	0.440824	0.0842285	0.459749	0.17297	0.417347	0.0565045	0.492045	0.239936	0.412437	0.121446	0.466801	0.0349561	0.820459	0.838298	0.459289	0.20272	0.404175	0.134876	0.361914	0.0926712	0.383951	0.0773936	0.463363	0.123832
6059	NIPBL_Y195_P192L	NIPBL	Y195	SHLSSYTTHPQ	1	0.41902	0.0641228	0.450975	0.162285	0.440201	0.168019	0.533508	0.100417	0.663247	0.0641284	0.568761	0.105755	0.391919	0.0893339	0.72604	0.155827	0.434977	0.140625	0.59086	0.265238	0.389419	0.0238004	0.392793	0.0892349	0.398617	0.0190949
6060	NIPBL_Y247	NIPBL	Y247	GSSEDYLHMVH	1	0.524164	0.0851701	0.42267	0.0530618	0.448826	0.0704128	0.645781	0.0939676	0.87394	0.103493	0.978234	0.0689921	0.415857	0.0881484	0.873853	0.15452	1.0738	0.19802	1.0047	0.150615	0.474917	0.0482287	0.472922	0.100663	0.484906	0.144878
6061	NIPBL_Y247_D246G	NIPBL	Y247	GSSEGYLHMVH	1	0.402744	0.0843669	0.368045	0.0861925	0.395941	0.113529	0.491295	0.0581228	0.616923	0.175925	0.616146	0.071909	0.424441	0.0602899	0.678891	0.356308	0.388178	0.0825756	0.473785	0.0976083	0.332501	0.0782788	0.427104	0.13421	0.418787	0.0623452
6062	NKAP_Y104	NKAP	Y104	VYYGSYSRPYG	4	7.10982	0.830435	9.54086	3.77424	8.0942	3.4725	8.09587	5.50119	2.86915	0.603595	1.19428	0.365581	0.835406	0.174544	0.756345	0.171576	2.76491	0.501654	2.01029	0.962489	1.69715	0.473129	2.66008	0.703474	6.16376	1.02422
6063	NKAP_Y104_R106C	NKAP	Y104	VYYGSYSCPYG	4	6.90506	1.15305	8.16919	2.95028	4.98551	1.42645	4.15317	3.09057	2.28234	0.549882	2.87086	0.351519	1.59531	0.419505	1.47001	0.261893	4.03689	1.06344	2.87424	0.7347	2.45349	0.646926	3.08282	1.39131	4.17812	0.832874
6064	NKAP_Y104_R106C_YF	NKAP	Y104	VFFGSYSCPFG	1	0.549878	0.179546	0.436987	0.159334	0.517993	0.220412	1.14654	0.240333	1.33018	0.273861	1.44618	0.191845	0.678738	0.0861759	1.50072	0.274511	0.476476	0.0633495	0.920355	0.369767	0.802201	0.290765	0.785741	0.11271	0.836374	0.0980591
6065	NKAP_Y104_YF	NKAP	Y104	VFFGSYSRPFG	1	0.58439	0.124087	0.382311	0.113713	0.478561	0.186517	1.01892	0.188787	1.12215	0.293695	1.39428	0.636071	0.418709	0.164481	0.974232	0.27304	0.522149	0.103117	0.650437	0.234428	0.395871	0.0723738	0.445232	0.205411	0.776519	0.196653
6066	NKAPL_Y91	NKAPL	Y91	SWSTSYSGYRY	3	1.70001	0.205989	0.705842	0.154873	0.70139	0.261133	0.652331	0.100054	0.741136	0.15484	0.824763	0.105331	0.59099	0.0518557	0.924877	0.111856	0.706909	0.133114	0.656372	0.0859732	0.596149	0.0736658	0.619254	0.118799	0.461076	0.0614588
6067	NKAPL_Y91_Y96C	NKAPL	Y91	SWSTSYSGYRC	2	0.848132	0.0559468	0.462316	0.115082	0.552097	0.155857	0.750572	0.213614	0.979737	0.193897	0.943945	0.109969	0.532211	0.111269	0.992825	0.0619516	0.58515	0.110985	0.619994	0.213335	0.550727	0.105297	0.547206	0.169915	0.443359	0.0643315
6068	NKAPL_Y91_Y96C_YF	NKAPL	Y91	SWSTSYSGFRC	1	0.971962	0.154107	0.643271	0.221625	0.641937	0.240971	0.760927	0.18084	0.877287	0.0918925	0.984895	0.116662	0.530842	0.0508679	1.10411	0.196536	0.52775	0.125234	0.762811	0.147174	0.615635	0.222942	0.597121	0.177679	0.424233	0.0479433
6069	NKAPL_Y91_YF	NKAPL	Y91	SWSTSYSGFRF	1	1.69301	0.185874	0.739201	0.156877	0.858124	0.224534	0.728324	0.169343	0.820615	0.115276	1.16761	0.307857	1.61307	0.477233	1.38228	0.473672	0.636717	0.162773	0.718961	0.12662	0.588015	0.164178	0.662956	0.218433	0.534829	0.079686
6070	NKAPL_Y94	NKAPL	Y94	TSYSGYRYHRH	3	0.555236	0.0498949	0.891381	0.531567	0.627664	0.354941	0.460038	0.0583207	0.43922	0.125333	0.520426	0.133493	0.418338	0.0895662	0.501334	0.118659	0.406762	0.0809798	0.432649	0.0511805	0.535887	0.20351	0.419785	0.195908	0.382487	0.0748413
6071	NKAPL_Y94_Y96C	NKAPL	Y94	TSYSGYRCHRH	2	0.433044	0.0640734	0.352077	0.0650689	0.499945	0.112558	0.528463	0.137227	0.677569	0.0971652	0.694487	0.229777	0.309862	0.0884273	0.695425	0.156632	0.62977	0.195359	0.583663	0.146193	0.385678	0.0420377	0.476861	0.149973	0.508597	0.0662643
6072	NKAPL_Y94_Y96C_YF	NKAPL	Y94	TSFSGYRCHRH	1	0.414316	0.0361238	0.418501	0.111473	0.46908	0.100092	0.561935	0.187763	0.718264	0.106512	0.702682	0.141284	0.464255	0.161304	0.727211	0.14339	0.55176	0.133995	0.450167	0.0778076	0.576365	0.0447841	0.486314	0.0504037	0.468995	0.114201
6073	NKAPL_Y94_YF	NKAPL	Y94	TSFSGYRFHRH	1	0.579189	0.111276	0.471655	0.139923	0.515475	0.241199	0.600904	0.139798	0.546115	0.0530226	0.557962	0.123195	0.383701	0.163064	0.78782	0.12169	0.439784	0.0807974	0.676997	0.347792	0.429386	0.24808	0.470744	0.0443975	0.452326	0.103953
6074	NKD2_Y256	NKD2	Y256	AGIENYTSRFG	1	0.425707	0.0751066	0.420626	0.0641181	0.329493	0.0737646	0.585138	0.205801	0.465458	0.0728507	0.568691	0.162965	0.38337	0.0143368	0.71907	0.290599	0.434155	0.10186	0.52858	0.0830384	0.817366	0.452514	0.385892	0.0971433	0.418464	0.0892354
6075	NKD2_Y256_T257K	NKD2	Y256	AGIENYKSRFG	1	0.363264	0.0890225	0.355569	0.0704344	0.516794	0.18293	0.51161	0.069292	0.537264	0.119136	0.577768	0.127678	0.409097	0.0646731	0.486229	0.148242	0.356906	0.0870864	0.452267	0.0899276	0.450552	0.0604498	0.377437	0.0970735	0.41186	0.0757473
6076	NLRP14_Y443	NLRP14	Y443	MTYVFYRENLR	2	1.36363	0.242386	0.823338	0.367473	1.0273	0.427512	0.791469	0.134928	1.47599	0.676403	1.64329	0.52009	0.520505	0.127224	1.40449	0.377994	0.652711	0.142256	0.966822	0.125391	1.03114	0.287498	0.741187	0.217834	0.513645	0.153109
6077	NLRP14_Y443_V441M	NLRP14	Y443	MTYMFYRENLR	2	2.72135	0.187475	1.47961	0.487299	1.97026	0.269064	0.751297	0.312501	1.09728	0.266455	1.33232	0.178311	0.455877	0.0354994	1.18947	0.194624	0.627906	0.169075	0.752575	0.154495	0.94782	0.213181	1.00073	0.473772	0.608077	0.101449
6078	NLRP14_Y443_V441M_YF	NLRP14	Y443	MTFMFYRENLR	1	0.445306	0.10257	0.537276	0.213227	0.517536	0.197406	0.879367	0.238741	1.31918	0.37262	1.45104	0.384532	0.704777	0.10877	1.27783	0.233533	0.545159	0.134638	0.783855	0.347783	0.691014	0.269654	0.723987	0.241396	0.525512	0.254446
6079	NLRP14_Y443_YF	NLRP14	Y443	MTFVFYRENLR	1	0.287809	0.0609631	0.479822	0.278266	0.525009	0.240091	0.668368	0.174538	1.12932	0.413473	1.42351	0.097046	0.576278	0.0793886	1.34505	0.211559	0.56166	0.148981	0.926873	0.202797	0.585281	0.264314	0.718965	0.441905	0.369459	0.0788213
6080	NLRP3_Y861	NLRP3	Y861	SLTRLYVGENA	1	0.357238	0.0382195	0.424322	0.179891	0.554405	0.185439	0.495839	0.107282	0.494441	0.081928	0.72483	0.209072	0.444394	0.140158	0.702702	0.266739	0.485153	0.193729	0.517301	0.166718	0.357465	0.102532	0.520898	0.41526	0.340183	0.040692
6081	NLRP3_Y861_Y861C	NLRP3	Y861	SLTRLCVGENA	0	0.44515	0.0571978	0.50309	0.171892	0.53404	0.191649	2.77488	4.25099	0.75906	0.0784664	0.80871	0.0800368	0.433584	0.152277	1.00218	0.198426	0.471212	0.0323319	0.685367	0.171199	0.495165	0.0751115	0.540648	0.136936	0.466105	0.0313178
6082	NLRP7_Y318	NLRP7	Y318	AQQPIYVRVEG	1	3.59774	0.174911	2.18227	0.47628	1.74157	0.547791	1.53998	1.19542	0.964594	0.115074	0.966814	0.109779	0.706796	0.107797	0.963004	0.0942936	1.12027	0.530503	0.786517	0.198733	5.88406	1.26002	4.95558	1.76147	2.45878	0.208867
6083	NLRP7_Y318_V319I	NLRP7	Y318	AQQPIYIRVEG	1	0.792852	0.199639	0.524835	0.208354	0.733196	0.325661	0.724676	0.218816	0.95548	0.07944	1.12285	0.0744796	0.588322	0.105669	1.18016	0.139447	0.651742	0.137267	0.701854	0.0990593	1.30183	0.316698	1.19766	0.456973	0.640546	0.14256
6084	NMNAT1_Y55	NMNAT1	Y55	PVGDAYKKKGL	1	0.493498	0.195283	0.521848	0.104539	0.559116	0.278892	0.574056	0.263364	0.787253	0.248268	0.676797	0.433513	0.608863	0.177905	0.976308	0.6234	0.650981	0.22071	0.623673	0.20744	0.50138	0.299984	0.923989	0.859088	0.873728	0.403195
6085	NMNAT1_Y55_A54V	NMNAT1	Y55	PVGDVYKKKGL	1	0.488337	0.110531	0.464998	0.241409	0.645812	0.425573	0.416587	0.159036	0.405271	0.123342	0.533582	0.151778	0.486598	0.130354	0.557404	0.195372	0.498355	0.103951	0.914921	0.923453	0.45121	0.168258	0.567267	0.463401	0.49098	0.312178
6086	NMNAT1_Y64	NMNAT1	Y64	GLIPAYHRVIM	1	0.413837	0.112406	0.557902	0.171005	0.542606	0.18244	0.661736	0.0839518	1.16145	0.118616	0.880849	0.17243	0.5023	0.111575	0.962607	0.193022	0.571602	0.10338	0.611503	0.22607	0.571373	0.222209	0.50388	0.238731	0.408498	0.130123
6087	NMNAT1_Y64_M69V	NMNAT1	Y64	GLIPAYHRVIV	1	0.370947	0.0195256	0.457581	0.132072	0.480507	0.157793	0.621948	0.0961411	1.15284	0.107884	0.804129	0.0725866	0.439896	0.0563354	0.933164	0.179743	0.627219	0.146146	0.638788	0.105787	0.5149	0.102761	0.453366	0.15837	0.437405	0.0171464
6088	NMNAT1_Y64_R66W	NMNAT1	Y64	GLIPAYHWVIM	1	0.526292	0.108779	0.503345	0.243186	0.542773	0.230408	0.919547	0.242527	1.68014	0.363412	1.48906	0.173137	5.51625	0.245301	1.25161	0.159564	8.56373	0.902479	6.03663	1.48177	0.75455	0.170776	0.731164	0.375773	1.79793	0.199785
6089	NMNAT1_Y64_V67F	NMNAT1	Y64	GLIPAYHRFIM	1	0.615778	0.0664766	0.534968	0.163855	0.493922	0.179915	0.618877	0.0881516	1.30896	0.175229	0.733768	0.0895033	0.418349	0.111079	0.821713	0.273556	0.553087	0.124561	0.687346	0.119272	0.521025	0.172369	0.422982	0.147435	0.592539	0.0816696
6090	NNMT_Y24	NNMT	Y24	DYLEKYYKFGS	3	0.636187	0.220815	0.435603	0.153723	0.401985	0.180505	0.457876	0.0559109	0.790725	0.090661	0.631376	0.140054	0.369063	0.099157	0.767804	0.134004	0.486252	0.0273391	0.552536	0.0884635	0.329804	0.131759	0.436056	0.155505	0.493589	0.064375
6091	NNMT_Y24_S29C	NNMT	Y24	DYLEKYYKFGC	3	0.779548	0.224275	0.588002	0.270442	0.539318	0.236606	1.04532	0.496367	1.24958	0.374708	1.43887	0.41305	0.563095	0.0739851	1.27709	0.27346	0.855297	0.349799	1.1374	0.392789	0.823927	0.41429	0.802498	0.188061	0.541097	0.123957
6092	NNMT_Y24_S29C_YF	NNMT	Y24	DFLEKYFKFGC	1	0.549221	0.0826648	0.434524	0.159089	0.417349	0.125971	0.768206	0.305223	0.993129	0.123462	1.10901	0.554473	0.554387	0.141701	1.37561	0.362573	0.497487	0.145161	0.730316	0.234345	0.549793	0.143682	0.545299	0.0953761	0.507132	0.07449
6093	NNMT_Y24_YF	NNMT	Y24	DFLEKYFKFGS	1	0.626759	0.107346	0.437485	0.103252	0.520564	0.190909	0.935843	0.359602	1.79989	0.872491	1.1211	0.414067	0.51398	0.120536	1.40483	0.238054	0.491027	0.236655	0.825585	0.199158	0.525361	0.0996677	0.587359	0.321478	0.564139	0.156633
6094	NNMT_Y25	NNMT	Y25	YLEKYYKFGSR	3	0.653979	0.465421	0.501019	0.126867	0.473177	0.233393	0.590016	0.223836	0.604243	0.0992804	0.689525	0.200751	0.507753	0.0990105	0.778913	0.346937	0.524321	0.0932841	0.553042	0.113602	0.452547	0.184785	0.480196	0.247801	0.407208	0.0998077
6095	NNMT_Y25_S29C	NNMT	Y25	YLEKYYKFGCR	3	0.738912	0.03864	0.548518	0.188301	0.564437	0.172809	1.01616	0.17368	1.34448	0.326136	1.17935	0.214036	0.550185	0.054973	1.54725	0.38864	0.569393	0.120626	0.928154	0.450009	0.775233	0.130849	0.587577	0.288568	0.649256	0.211191
6096	NNMT_Y25_S29C_YF	NNMT	Y25	FLEKFYKFGCR	1	0.44567	0.0768225	0.511874	0.170584	0.442574	0.0920986	0.884256	0.37435	0.960586	0.0993675	0.934322	0.275098	0.545983	0.127349	1.11947	0.0971244	0.630893	0.177227	0.695731	0.208189	0.521994	0.317095	0.505587	0.162176	0.432395	0.11778
6097	NNMT_Y25_YF	NNMT	Y25	FLEKFYKFGSR	1	0.364503	0.067195	0.412828	0.0847829	0.340881	0.125331	0.55055	0.0723149	0.67872	0.158188	0.723218	0.0694983	0.388573	0.118251	0.745706	0.0735205	0.570798	0.13781	0.547972	0.165277	0.591521	0.034324	0.599623	0.221655	0.432891	0.156662
6098	NOB1_Y366	NOB1	Y366	VFAPDYIAGVS	1	0.549614	0.106531	0.585195	0.200209	0.650807	0.325964	0.843702	0.180967	0.934431	0.0662875	1.04744	0.168281	0.647195	0.224295	1.37779	0.518386	0.537347	0.178886	0.80704	0.226249	0.657157	0.214848	0.645625	0.166273	0.546849	0.168926
6099	NOB1_Y366_Y366F	NOB1	Y366	VFAPDFIAGVS	0	0.500829	0.0797601	0.435825	0.115417	0.435186	0.16359	0.7089	0.393095	0.774915	0.0383062	0.690247	0.134349	0.392145	0.0692259	1.02327	0.510399	0.664246	0.255002	0.619373	0.176527	0.519852	0.104043	0.479223	0.0885655	0.468972	0.072312
6100	NOG_Y172	NOG	Y172	RFWPRYVKVGS	1	0.53544	0.141926	0.680359	0.093134	0.725561	0.565949	0.690897	0.271976	0.622121	0.0868252	1.35958	1.66307	0.725643	0.543211	0.62394	0.317537	0.486593	0.179492	0.751294	0.333641	0.531865	0.266857	0.477597	0.437467	0.460166	0.0649948
6101	NOG_Y172_R167G	NOG	Y172	GFWPRYVKVGS	1	0.402278	0.0496481	0.493486	0.0942804	0.531804	0.163047	0.567964	0.0882743	0.694773	0.163637	0.745509	0.149369	0.38759	0.0662701	0.96991	0.224228	0.553946	0.133549	0.653386	0.127217	0.594288	0.0583933	0.5317	0.307608	0.447341	0.0606546
6102	NOG_Y222	NOG	Y222	WIPIQYPIISE	1	0.354362	0.0570224	0.426515	0.246175	0.438941	0.180701	0.590072	0.190979	0.621936	0.131157	0.782354	0.0505025	0.507667	0.0565467	0.806914	0.146949	0.393818	0.0394298	0.570822	0.0603696	0.421147	0.116663	0.439229	0.169389	0.343083	0.070649
6103	NOG_Y222_I220N	NOG	Y222	WIPNQYPIISE	1	0.636224	0.448635	0.361183	0.10005	0.465434	0.193243	0.746993	0.168319	0.86196	0.196638	0.860148	0.141881	0.541473	0.161446	0.979839	0.10828	0.629871	0.140015	0.670751	0.0749631	0.427313	0.177413	0.526386	0.340869	0.34152	0.0698423
6104	NOG_Y222_P223L	NOG	Y222	WIPIQYLIISE	1	0.456869	0.0607441	0.474149	0.171047	0.572718	0.264448	0.858127	0.308503	1.20184	0.179448	1.19588	0.105494	0.666399	0.11366	1.42934	0.189138	0.580328	0.137781	0.837647	0.252391	0.623832	0.222198	0.722788	0.336693	0.435934	0.066933
6105	NOG_Y222_W217G	NOG	Y222	GIPIQYPIISE	1	0.40862	0.0493637	0.540755	0.15472	0.446002	0.184821	0.887526	0.584619	1.0183	0.424469	0.867718	0.077766	0.466508	0.19481	1.11533	0.25614	0.626796	0.223008	0.685154	0.184989	0.550414	0.0792053	0.587211	0.173265	0.447254	0.0807032
6106	NOG_Y222_Y222C	NOG	Y222	WIPIQCPIISE	0	0.433115	0.0680176	0.551146	0.280687	0.563271	0.291975	0.836381	0.175371	1.12404	0.377193	1.31255	0.222054	0.539914	0.00268618	1.41352	0.275598	0.540134	0.145399	1.03803	0.543663	0.81791	0.210496	0.591183	0.202249	0.373051	0.0611997
6107	NOG_Y222_Y222D	NOG	Y222	WIPIQDPIISE	0	0.556773	0.141493	0.577516	0.240991	0.622281	0.21824	0.882361	0.424775	0.964757	0.201688	1.17666	0.226999	0.52032	0.129572	1.23745	0.252194	0.577685	0.154921	0.717104	0.121638	0.678035	0.105088	0.550989	0.225824	0.473643	0.093371
6108	NOMO1_Y1137	NOMO1	Y1137	FTAVGYHKHIT	1	0.311993	0.102132	0.432017	0.16613	0.481628	0.250929	0.569145	0.24348	0.524256	0.156805	0.648917	0.105579	0.480173	0.227726	0.685034	0.217655	0.484565	0.130276	0.614312	0.185301	0.381656	0.10586	0.414223	0.128489	0.329676	0.0747751
6109	NOMO1_Y1137_I1141F	NOMO1	Y1137	FTAVGYHKHFT	1	0.552088	0.0586625	0.431222	0.207719	0.425949	0.141289	0.491426	0.114712	0.781911	0.484711	0.613578	0.145946	0.449147	0.141122	0.935358	0.667836	0.448986	0.253358	0.589167	0.163672	0.252452	0.149994	0.365846	0.168608	0.423994	0.0934643
6110	NOTCH3_Y2221	NOTCH3	Y2221	GHGEEYPAAGA	1	0.377495	0.0625713	0.425979	0.117467	0.430658	0.145474	0.46929	0.0917701	0.549443	0.0604846	0.681923	0.0895331	0.432579	0.0776275	0.82096	0.325844	0.413023	0.0528126	0.719069	0.560952	0.410398	0.1105	0.326805	0.101446	0.379131	0.04195
6111	NOTCH3_Y2221_A2223V	NOTCH3	Y2221	GHGEEYPVAGA	1	0.397682	0.0841414	0.437867	0.144511	0.420927	0.175441	0.591784	0.203629	0.681991	0.144783	0.762602	0.111969	0.408206	0.0568128	0.754504	0.0797293	0.481454	0.0797604	0.47988	0.161772	0.451125	0.0622339	0.423829	0.13798	0.373453	0.0357979
6112	NOX1_Y373	NOX1	Y373	AFEQQYSPIPR	1	0.988887	0.193176	0.623995	0.176933	4.92439	1.27625	0.700675	0.217398	0.58281	0.0958495	0.766773	0.202422	0.451291	0.127282	0.706969	0.203025	1.06594	0.386258	0.768612	0.309404	0.403704	0.0585235	0.511571	0.149687	1.2545	0.162206
6113	NOX1_Y373_R378K	NOX1	Y373	AFEQQYSPIPK	1	0.80213	0.201132	0.514484	0.0487386	3.14101	0.517511	0.611775	0.104816	0.53443	0.214853	0.771607	0.167061	0.435419	0.0813043	0.740909	0.111645	0.744288	0.204209	0.574724	0.147794	0.76591	0.359833	0.411247	0.0822539	0.873859	0.212014
6114	NPC1_Y394	NPC1	Y394	RLEKEYFDQHF	1	0.570799	0.195085	0.340744	0.0465961	0.664666	0.335926	0.795173	0.431368	1.43752	0.223543	1.1337	0.53765	0.49978	0.12087	1.28922	0.404981	1.38787	0.772982	0.958702	0.187233	0.716676	0.294444	0.706912	0.244199	0.631368	0.209969
6115	NPC1_Y394_R389C	NPC1	Y394	CLEKEYFDQHF	1	0.584798	0.135845	0.513651	0.165183	0.508493	0.263271	0.901855	0.31507	1.03929	0.162452	1.53301	0.311736	0.593031	0.0792438	1.32113	0.201206	0.949468	0.342332	1.12628	0.176437	0.580701	0.199372	0.571769	0.134539	0.405822	0.0585635
6116	NPC2_Y119	NPC2	Y119	PVKSEYPSIKL	1	0.364012	0.0672605	0.509245	0.182877	0.514975	0.125546	0.65448	0.555529	0.556788	0.082501	0.456065	0.188446	0.433047	0.156728	0.822051	0.470731	0.578774	0.162384	0.622821	0.202566	0.358304	0.112503	0.561525	0.281635	0.465255	0.138082
6117	NPC2_Y119_P120S	NPC2	Y119	PVKSEYSSIKL	1	0.602337	0.217289	0.553277	0.131026	1.11022	0.471367	1.03239	0.464849	0.736854	0.199431	0.78307	0.28716	0.702054	0.241649	1.06278	0.77523	0.518108	0.131309	0.523415	0.300844	0.578716	0.11526	0.532659	0.173069	0.499688	0.281249
6118	NPHS1_Y1138	NPHS1	Y1138	TEAEPYYRSLR	2	0.512479	0.051552	0.373132	0.12578	0.502922	0.0708313	0.721918	0.0639355	0.808691	0.116019	0.69993	0.122935	0.425313	0.0715584	0.823631	0.0665943	0.457578	0.0733717	0.608841	0.190374	0.422101	0.11601	0.425439	0.119791	0.370565	0.0438408
6119	NPHS1_Y1138_R1140C	NPHS1	Y1138	TEAEPYYCSLR	2	3.95865	0.375068	4.21612	0.627589	4.19653	0.662362	1.176	0.113515	1.4002	0.0879896	1.81416	0.512786	1.80257	0.365694	1.50046	0.175164	1.48607	0.602551	1.46906	0.542813	1.49618	0.304702	1.42899	0.394517	2.78243	0.53705
6120	NPHS1_Y1138_R1140C_YF	NPHS1	Y1138	TEAEPYFCSLR	1	0.931818	0.108532	0.544068	0.115274	0.576111	0.247149	0.813629	0.175447	1.51028	0.315428	1.11319	0.0939146	0.466107	0.0608127	1.22152	0.23058	0.550789	0.094618	0.697533	0.246903	0.565416	0.253664	0.615417	0.24918	0.479681	0.099172
6121	NPHS1_Y1138_YF	NPHS1	Y1138	TEAEPYFRSLR	1	0.477397	0.0431556	0.556882	0.13165	0.511099	0.170207	0.758461	0.0684961	0.843046	0.0584012	0.85192	0.116696	0.493591	0.0904351	0.953284	0.0756916	0.399072	0.126719	0.638522	0.0530608	0.44847	0.0567402	0.519481	0.263074	0.44676	0.038858
6122	NPHS1_Y1139	NPHS1	Y1139	EAEPYYRSLRD	2	0.601047	0.0946529	0.479082	0.162393	0.521415	0.227223	0.709344	0.0937133	0.785066	0.141392	0.929217	0.130444	0.427594	0.0779772	0.911365	0.244549	0.505225	0.0734207	0.584711	0.0843565	0.486858	0.173599	0.593928	0.184931	0.466953	0.0229921
6123	NPHS1_Y1139_R1140C	NPHS1	Y1139	EAEPYYCSLRD	2	4.114	0.362209	3.36453	0.493863	2.94004	0.392046	1.62379	1.17005	1.33204	0.0735615	1.77978	0.167729	1.84607	0.0757509	1.43403	0.170368	1.33878	0.513855	1.3124	0.234298	1.1744	0.282952	1.20557	0.117924	2.27669	0.540286
6124	NPHS1_Y1139_R1140C_YF	NPHS1	Y1139	EAEPFYCSLRD	1	2.86441	0.366728	2.66143	0.144239	2.54314	0.174959	0.878089	0.16997	1.165	0.122978	1.54506	0.232198	2.19469	0.204023	1.36438	0.240125	0.667805	0.0685787	0.895805	0.209599	1.18855	0.0887412	1.27532	0.382753	1.66518	0.282983
6125	NPHS1_Y1139_YF	NPHS1	Y1139	EAEPFYRSLRD	1	0.530021	0.141091	0.433084	0.141372	0.643569	0.261267	0.743125	0.224297	0.8928	0.0169666	0.792104	0.0973919	0.451319	0.0373426	1.1755	0.194716	0.536225	0.05472	0.706953	0.102939	0.461279	0.0698416	0.544833	0.221864	0.539108	0.0506327
6126	NPHS2_Y131	NPHS2	Y131	KVVQEYERVII	1	0.456868	0.0419927	0.484973	0.106449	0.56264	0.20919	0.75696	0.0640539	0.800702	0.1035	1.08756	0.152858	3.84276	0.929335	0.956352	0.0876593	0.63279	0.0893886	0.718883	0.165223	3.16648	0.55319	2.7923	1.0094	0.435254	0.0407083
6127	NPHS2_Y131_K126N	NPHS2	Y131	NVVQEYERVII	1	0.485268	0.0946537	0.46993	0.204223	0.588982	0.25019	0.633335	0.0946629	0.772122	0.112119	1.16958	0.247417	4.43795	1.64108	0.941924	0.120032	0.589628	0.0598211	0.668062	0.137222	2.13167	0.642785	2.22344	1.00114	0.442307	0.0951771
6128	NPHS2_Y194	NPHS2	Y194	IDAICYYRMEN	2	1.71121	0.271959	0.6604	0.248769	0.799991	0.384897	0.926666	0.224137	3.15546	0.515686	1.98869	0.342237	0.641922	0.048716	1.49193	0.200547	3.08637	0.581741	3.18443	0.910455	0.785816	0.329756	0.721424	0.389873	0.844065	0.619624
6129	NPHS2_Y194_I192V	NPHS2	Y194	IDAVCYYRMEN	2	2.4796	0.388332	0.887891	0.122582	0.861664	0.189355	1.22195	0.172232	4.36307	1.08065	1.95901	0.451352	0.729465	0.2563	1.51494	0.287292	3.49831	0.705223	3.39385	0.714211	0.865448	0.234285	0.745392	0.130288	0.845236	0.16292
6130	NPHS2_Y194_I192V_YF	NPHS2	Y194	IDAVCYFRMEN	1	0.873301	0.19548	0.652617	0.0405986	0.902612	0.145344	1.49535	0.45633	2.73737	0.645455	1.78817	0.63594	0.640636	0.26794	1.98983	0.692089	0.985935	0.112218	1.33645	0.467683	0.78795	0.276317	0.763107	0.272914	0.71505	0.116849
6131	NPHS2_Y194_YF	NPHS2	Y194	IDAICYFRMEN	1	0.613157	0.110227	0.571706	0.190669	0.611915	0.195905	0.974372	0.379606	2.44239	0.36283	1.26205	0.204618	0.48353	0.107343	1.59046	0.346861	0.656191	0.119103	0.949338	0.277308	0.691948	0.255791	0.622733	0.188166	0.556288	0.068208
6132	NPHS2_Y195	NPHS2	Y195	DAICYYRMENA	2	3.11821	0.275376	1.34221	0.61146	1.11372	0.563917	1.03075	0.297739	6.62708	1.11643	2.23197	0.733537	0.736457	0.085669	1.43895	0.285227	7.7278	0.721882	6.49478	2.21476	0.866139	0.434344	0.795103	0.276963	1.28513	0.166866
6133	NPHS2_Y195_I192V	NPHS2	Y195	DAVCYYRMENA	2	3.43989	0.292832	1.34475	0.395317	1.36991	0.431835	0.95612	0.0995094	6.76241	0.752022	1.90098	0.341521	0.703715	0.201054	1.10392	0.0971799	7.52566	0.79126	6.19935	1.60996	0.622232	0.145205	0.588368	0.232198	1.82413	0.565163
6134	NPHS2_Y195_I192V_YF	NPHS2	Y195	DAVCFYRMENA	1	3.06611	0.305408	0.98555	0.343879	0.788457	0.28085	0.881539	0.175423	1.2202	0.183071	1.20955	0.110861	0.613808	0.12775	1.23053	0.187214	0.697931	0.136368	1.05607	0.274248	0.698099	0.2227	0.684873	0.306806	0.694649	0.277722
6135	NPHS2_Y195_YF	NPHS2	Y195	DAICFYRMENA	1	2.95946	0.433681	0.725776	0.10322	0.623604	0.192509	0.91433	0.237614	1.1869	0.189964	1.13688	0.251872	0.59243	0.152522	1.47289	0.0940709	0.623556	0.111256	0.850386	0.255783	0.645467	0.201284	0.543785	0.149536	0.482143	0.0852699
6136	NPPA_Y151	NPPA	Y151	CNSFRYGGGGG	1	0.311076	0.0626449	0.438532	0.168691	0.349039	0.212605	0.596723	0.160964	0.499969	0.134525	0.857062	0.169544	0.487561	0.0858435	0.765596	0.216228	0.389155	0.165441	0.468913	0.081225	0.350385	0.145757	0.552318	0.173442	0.348228	0.0761424
6137	NPPA_Y151_R150Q	NPPA	Y151	CNSFQYGGGGG	1	0.532493	0.0842537	0.43608	0.115251	0.496594	0.0808509	0.731437	0.149622	0.716018	0.0390261	0.793965	0.0735295	0.511986	0.193006	0.919141	0.151849	0.409221	0.0812876	0.549288	0.15334	0.500571	0.0854467	0.451686	0.073358	0.447361	0.0365246
6138	NPSR1_Y147	NPSR1	Y147	LSIDRYHAIVY	2	0.89001	0.252093	0.545878	0.346994	0.533407	0.184019	0.982333	0.358178	1.65213	0.574478	0.83008	0.270447	0.5444	0.200705	1.14706	0.422352	3.35951	1.12606	1.87185	0.86865	0.438165	0.199429	0.59444	0.184949	0.699731	0.11694
6139	NPSR1_Y147_S143G	NPSR1	Y147	LGIDRYHAIVY	2	0.621352	0.249736	0.442498	0.222125	0.683155	0.282893	0.436688	0.0745373	0.774647	0.105643	0.717313	0.149144	0.40805	0.0736577	0.814429	0.23401	2.82395	0.751883	1.84281	1.17579	0.443392	0.202082	0.523169	0.235937	0.446475	0.0583241
6140	NPSR1_Y147_S143G_YF	NPSR1	Y147	LGIDRYHAIVF	1	1.10987	0.0901615	0.732376	0.297998	0.942428	0.441973	1.31448	0.515126	2.46725	0.63611	2.5876	0.82666	1.04412	0.12594	1.81972	0.273095	1.54799	0.653549	1.36804	0.371159	1.21895	0.492988	1.41366	0.393662	1.51804	0.515589
6141	NPSR1_Y147_YF	NPSR1	Y147	LSIDRYHAIVF	1	0.976372	0.142848	0.832632	0.0628164	0.861097	0.316723	0.940598	0.262547	2.75001	0.748402	1.56181	0.632938	0.444202	0.26584	1.29826	0.424376	1.21535	0.451257	1.44178	0.650388	0.752846	0.125157	1.04089	0.401965	1.81498	1.59582
6142	NPY1R_Y347	NPY1R	Y347	SRDDDYETIAM	1	0.561749	0.042526	0.611645	0.221107	0.737175	0.281419	0.977234	0.354571	1.15871	0.144281	1.75207	0.337382	1.10634	0.0931131	1.27954	0.133739	0.598583	0.0849984	0.752644	0.257444	1.30612	0.385987	1.02917	0.353984	0.50002	0.156062
6143	NPY1R_Y347_D346Y	NPY1R	Y347	SRDDYYETIAM	2	0.656082	0.136739	0.797728	0.496224	1.17561	0.857987	0.634383	0.149237	0.808481	0.0922009	1.33456	0.489821	4.74824	2.95002	1.0107	0.213018	8.34555	1.21546	6.00723	2.20636	2.19415	1.11027	1.53427	0.749568	0.467267	0.119623
6144	NPY1R_Y347_D346Y_YF	NPY1R	Y347	SRDDFYETIAM	1	1.06404	0.150343	1.44271	0.801807	2.0399	0.974835	0.772508	0.0886103	1.23002	0.203535	1.29763	0.187348	7.70788	3.21073	1.20453	0.205839	0.500041	0.0508734	0.87074	0.275111	1.01779	0.25196	0.679542	0.22706	0.825829	0.151185
6145	NR2E3_Y81	NR2E3	Y81	RRRLIYRCQVG	1	0.555697	0.217305	0.915081	0.217743	0.884499	0.224473	0.696915	0.198177	0.679253	0.471549	0.776065	0.952249	0.587189	0.361195	1.05337	0.719987	0.853911	0.302567	0.601065	0.295899	0.760098	0.77072	0.983202	0.929091	0.734573	0.239908
6146	NR2E3_Y81_R76Q	NR2E3	Y81	QRRLIYRCQVG	1	0.568806	0.092739	0.763728	0.348971	0.62882	0.0700544	0.594689	0.213308	1.03164	0.563519	0.968038	0.176454	0.642507	0.227574	0.861117	0.285423	0.578857	0.190776	0.844578	0.152955	0.622423	0.254185	0.727981	0.359962	0.652098	0.112094
6147	NR2E3_Y81_R76W	NR2E3	Y81	WRRLIYRCQVG	1	0.493731	0.0683663	0.452148	0.121859	0.424452	0.0939044	0.650379	0.181339	0.837153	0.323282	0.90583	0.164495	0.489086	0.0902416	0.783513	0.227237	0.486907	0.115429	0.514968	0.0406094	0.389199	0.0374878	0.48553	0.147033	0.48366	0.140024
6148	NR3C1_Y30	NR3C1	Y30	DVMDFYKTLRG	1	0.341724	0.0694677	0.451411	0.170977	0.433818	0.111737	0.571319	0.068443	0.685494	0.0312584	0.718968	0.181491	0.41035	0.0672399	0.728168	0.0651159	0.392715	0.124446	0.48364	0.158578	0.40401	0.0514554	0.422945	0.0995992	0.393828	0.0302679
6149	NR3C1_Y30_F29L	NR3C1	Y30	DVMDLYKTLRG	1	0.420509	0.0920491	0.436632	0.115838	0.904292	0.519454	0.520608	0.134327	0.517347	0.10051	0.772507	0.183647	0.381112	0.134708	0.775794	0.199029	0.584634	0.392538	0.860679	0.775799	0.482573	0.197041	0.534734	0.217625	0.430907	0.144841
6150	NR3C2_Y6	NR3C2	Y6	METKGYHSLPE	1	0.446001	0.0418956	0.28722	0.108878	0.376954	0.127042	0.704148	0.0837476	0.804038	0.147407	0.696269	0.0995523	0.398565	0.135665	1.01424	0.27392	0.434149	0.101577	0.562662	0.116971	0.479688	0.11814	0.367164	0.12993	0.515102	0.228298
6151	NR3C2_Y6_H7Q	NR3C2	Y6	METKGYQSLPE	1	0.325796	0.0465606	0.421317	0.169314	0.423402	0.175754	0.683267	0.406398	0.76973	0.0650812	0.681642	0.0882853	0.447941	0.107681	0.824949	0.0697219	0.44904	0.095713	0.568293	0.213405	0.494701	0.173766	0.44905	0.186614	0.361226	0.113817
6152	NR4A2_Y275	NR4A2	Y275	AACQHYGVRTC	1	0.407603	0.0749723	0.451606	0.137664	0.421183	0.136855	0.424307	0.103273	0.512834	0.0221356	0.591596	0.0243787	0.378826	0.114125	0.581359	0.130276	0.472447	0.164547	0.405213	0.084548	0.381218	0.124403	0.412476	0.139971	0.406209	0.0749148
6153	NR4A2_Y275_R278H	NR4A2	Y275	AACQHYGVHTC	1	0.344778	0.0285235	0.43275	0.197156	0.443182	0.221347	0.533883	0.133686	0.432241	0.0808555	0.623808	0.205698	0.346623	0.103594	0.630482	0.146896	0.413125	0.0268259	0.585312	0.14039	0.445296	0.162807	0.471305	0.29501	0.405717	0.0943012
6154	NRAP_Y523	NRAP	Y523	KNKLNYTLPQD	1	0.349586	0.0739577	0.372192	0.123157	0.405538	0.091272	0.467926	0.105741	0.566846	0.131487	0.583738	0.138554	0.389649	0.088315	0.523372	0.0798444	0.418738	0.0843095	0.450807	0.0797328	0.408756	0.0425969	0.43582	0.190209	0.347007	0.0441835
6155	NRAP_Y523_N519I	NRAP	Y523	KIKLNYTLPQD	1	0.454339	0.0442559	0.453814	0.184718	0.46202	0.136944	0.53115	0.114812	0.720879	0.0776319	0.964744	0.394535	0.512801	0.108969	0.879905	0.13875	0.479703	0.0390768	0.622802	0.122219	0.490151	0.124549	0.446912	0.227409	0.530248	0.237665
6156	NRAP_Y53	NRAP	Y53	HQKKPYCHAHN	1	0.591248	0.203506	0.828245	0.829632	1.05283	0.646778	2.29892	1.53849	3.49792	2.10125	1.81696	1.39391	1.84888	1.93042	1.62496	0.813761	0.983075	0.505235	2.09027	1.22672	1.08458	0.361607	0.799825	0.730697	0.62294	0.116182
6157	NRAP_Y53_A56T	NRAP	Y53	HQKKPYCHTHN	1	0.794397	0.322546	1.03962	0.43004	1.12868	0.671273	1.20852	0.51469	3.44226	2.53369	1.88287	0.812214	1.34048	0.438262	2.33084	0.932824	1.2712	0.988683	3.52885	1.40508	1.7009	0.878643	0.854488	0.221933	0.626876	0.433659
6158	NRAS_Y64_G60E	NRAS	Y64	AEQEEYSAMRD	1	0.535842	0.0681851	0.458066	0.0709036	0.570936	0.139481	0.802454	0.207381	1.14337	0.395794	1.40085	0.419393	0.469265	0.103995	1.25581	0.196868	0.525008	0.129081	0.737208	0.189065	0.541208	0.188114	0.566121	0.15111	0.478358	0.0697183
6159	NRCAM_Y739	NRCAM	Y739	EASEQYLTKAS	1	0.457787	0.0198087	0.496432	0.157137	0.429974	0.0570224	0.797596	0.507502	0.792927	0.116334	0.7109	0.0521927	0.462868	0.11335	0.802321	0.201074	0.571043	0.158309	0.555716	0.132421	0.424182	0.108686	0.424998	0.16363	0.484725	0.0563289
6160	NRCAM_Y739_Y739H	NRCAM	Y739	EASEQHLTKAS	0	0.395684	0.0886486	0.479556	0.137752	0.446776	0.0455082	0.66326	0.169548	0.692288	0.205411	0.886727	0.535474	0.497114	0.100088	0.858541	0.182952	0.433481	0.148263	0.550894	0.0258781	0.380367	0.066278	0.496255	0.117701	0.343308	0.0805381
6161	NRK_Y885	NRK	Y885	ISPPVYLTNEW	1	0.765706	0.136696	0.824624	0.397132	0.732268	0.28946	0.920105	0.109219	1.10202	0.0747318	1.13179	0.197425	0.698064	0.330278	1.09186	0.187726	0.70449	0.180922	0.717677	0.0629832	0.694029	0.20093	0.723646	0.303711	0.541649	0.105231
6162	NRK_Y885_I880L	NRK	Y885	LSPPVYLTNEW	1	0.908617	0.313663	0.587036	0.22003	0.651099	0.234273	1.20679	0.510598	1.54508	0.0888762	0.934873	0.424586	0.635795	0.393811	1.25657	0.396327	0.702424	0.342217	0.757846	0.375758	0.73636	0.231596	0.851218	0.376522	0.615959	0.360807
6163	NSA2_Y6	NSA2	Y6	MPQNEYIELHR	1	0.660325	0.0680412	0.443882	0.178027	0.743338	0.334753	0.496892	0.0696744	0.699825	0.120184	0.899794	0.172398	0.325055	0.0370731	0.76745	0.0953671	1.94539	0.618947	1.03456	0.425768	0.695929	0.214193	0.673153	0.238513	0.337727	0.0613795
6164	NSA2_Y6_R11C	NSA2	Y6	MPQNEYIELHC	1	0.625016	0.0912231	0.614577	0.233388	0.625961	0.323852	0.658034	0.0857538	0.939132	0.159396	1.38795	0.359969	0.556792	0.264548	1.19871	0.191827	3.95319	0.923953	2.58217	1.19966	1.19652	0.117239	0.86158	0.290652	0.478464	0.136724
6165	NSD1_Y1987	NSD1	Y1987	RARIRYAQEHD	1	0.636457	0.0388692	0.756952	0.249589	0.850196	0.200013	0.706034	0.249476	0.691125	0.0993079	1.1163	0.288293	0.737106	0.158204	0.885331	0.348185	0.688524	0.297372	0.624953	0.344882	0.727082	0.26892	1.18824	0.880332	0.626535	0.0857632
6166	NSD1_Y1987_R1984Q	NSD1	Y1987	RAQIRYAQEHD	1	0.846638	0.0712364	0.633438	0.297017	0.666737	0.218679	0.888861	0.318176	0.911388	0.450134	1.72234	2.30007	0.559885	0.224285	0.816118	0.421208	0.507487	0.215601	0.767921	0.342904	0.457653	0.101238	0.575349	0.228634	0.911742	0.0820931
6167	NSMAF_Y626	NSMAF	Y626	QLHEHYKIHKE	1	0.776938	0.167343	0.696809	0.279895	0.526251	0.213782	0.623081	0.177776	0.64147	0.33021	0.747787	0.20586	0.562667	0.208573	0.950253	0.233513	0.311185	0.0575892	0.772102	0.331842	0.454738	0.330177	0.596768	0.193519	0.878469	0.537537
6168	NSMAF_Y626_Y626C	NSMAF	Y626	QLHEHCKIHKE	0	0.724361	0.152035	0.633423	0.280978	0.64892	0.222782	0.728099	0.375398	0.666042	0.110019	0.681705	0.268745	0.522466	0.138219	0.612438	0.325978	0.744929	0.261843	0.651223	0.260423	0.342681	0.186934	0.421755	0.308013	0.629058	0.284217
6169	NSMF_Y506	NSMF	Y506	QMIETYFDFRL	1	8.41781	1.24916	6.04075	1.82459	5.24816	0.938682	1.62044	0.794329	6.56589	2.42202	2.66948	0.584048	0.622395	0.24114	2.55625	0.935154	7.64761	0.536536	5.67487	1.57122	3.61801	0.278493	1.35695	0.297329	2.65081	0.334365
6170	NSMF_Y506_L511V	NSMF	Y506	QMIETYFDFRV	1	4.53375	0.508651	3.37203	0.726881	2.76875	0.692656	0.886918	0.419114	2.7818	0.632798	1.77405	0.277077	0.678953	0.17013	1.38642	0.188273	5.83759	1.84701	4.48959	1.97184	2.29457	0.592239	1.45787	0.632106	1.09056	0.120117
6171	NT5C_Y65	NT5C	Y65	KVASVYEAPGF	1	5.05312	0.332174	7.04741	1.14602	9.28098	3.1318	9.41118	3.39115	0.608847	0.0545905	0.973041	0.257569	6.867	1.67368	0.902914	0.218656	0.480682	0.0929929	0.582705	0.0713134	3.77108	0.366686	5.62508	1.46097	2.58602	0.515828
6172	NT5C_Y65_P68L	NT5C	Y65	KVASVYEALGF	1	6.24778	0.951889	10.2542	2.0568	8.83714	3.12391	0.696964	0.139763	0.594719	0.10702	0.879941	0.19593	4.62491	1.37914	0.988735	0.20047	0.60676	0.154315	0.57421	0.112618	8.21744	0.994897	4.25269	1.39897	7.59525	2.02836
6173	NTHL1_Y177	NTHL1	Y177	LGKLIYPVGFW	1	1.34945	0.207214	0.752389	0.282055	0.745933	0.185165	1.27049	0.466489	1.66857	0.270608	1.59568	0.611943	0.557282	0.296025	1.8708	0.487743	0.815757	0.241045	1.12786	0.527892	0.999303	0.261452	1.01582	0.636113	0.634407	0.160737
6174	NTHL1_Y177_I176T	NTHL1	Y177	LGKLTYPVGFW	1	1.34658	0.450927	1.14417	0.275217	1.23054	0.559559	1.32329	0.126273	2.04135	0.619362	2.41624	1.4879	1.32039	0.405004	2.06455	0.406775	1.31184	0.76098	1.47759	0.744954	1.11928	0.579317	1.64943	1.17833	0.888935	0.215369
6175	NTN1_Y490	NTN1	Y490	INMKKYCKKDY	2	0.400797	0.162088	0.391055	0.120258	0.46115	0.0901869	0.824196	0.312978	0.697566	0.11826	0.626499	0.192746	0.43436	0.0472125	0.911641	0.265583	0.450344	0.133819	0.59166	0.25016	0.423846	0.0817251	0.298261	0.0888625	0.402122	0.128047
6176	NTN1_Y490_K489E	NTN1	Y490	INMKEYCKKDY	2	0.429271	0.0709372	0.451341	0.113065	0.476642	0.27585	0.661213	0.207659	1.2947	0.359456	0.824466	0.219575	0.615449	0.425637	0.943767	0.293312	0.447321	0.111601	0.594542	0.164436	0.460618	0.0915024	0.46157	0.186401	0.363521	0.101537
6177	NTN1_Y490_K489E_YF	NTN1	Y490	INMKEYCKKDF	1	0.476386	0.0610621	0.668894	0.171191	0.49845	0.111648	0.790806	0.23122	0.936848	0.230081	0.877196	0.144619	0.426973	0.0761131	1.11752	0.122031	0.511917	0.159689	0.742615	0.393451	0.660042	0.171535	0.677612	0.206804	0.46838	0.0866638
6178	NTN1_Y490_YF	NTN1	Y490	INMKKYCKKDF	1	0.491386	0.0689606	0.438301	0.0542954	0.437423	0.0764301	0.73382	0.214519	0.688901	0.0498062	0.854461	0.404913	0.571642	0.099752	0.948435	0.244098	0.559731	0.162223	0.757379	0.483344	0.449892	0.0407985	0.522213	0.0850568	0.658854	0.277814
6179	NTRK1_Y496	NTRK1	Y496	IENPQYFSDAC	1	0.541654	0.090059	0.516214	0.125996	0.625631	0.194519	1.01107	0.265593	1.13499	0.153767	1.13325	0.22654	0.523568	0.0712181	1.24302	0.183026	0.673475	0.128322	0.962305	0.266567	0.648374	0.164184	0.616207	0.154815	0.546379	0.0651203
6180	NTRK1_Y496_E492K	NTRK1	Y496	IKNPQYFSDAC	1	0.47285	0.102908	0.464261	0.17595	0.417521	0.12379	0.463998	0.166494	0.634447	0.0897694	0.647985	0.0255431	0.370095	0.0625507	0.740428	0.183831	0.548332	0.157652	0.590648	0.17735	0.370373	0.168921	0.415419	0.121309	0.344079	0.0992763
6181	NTRK1_Y591	NTRK1	Y591	LMVFEYMRHGD	1	0.340078	0.0341961	0.604477	0.273632	0.931248	0.656516	0.457269	0.104967	1.00479	0.0412932	0.844673	0.371895	0.614307	0.26086	1.07808	0.310601	0.499939	0.190515	0.755805	0.270087	0.64584	0.197251	0.846964	0.454694	0.425848	0.10527
6182	NTRK1_Y591_D596N	NTRK1	Y591	LMVFEYMRHGN	1	0.538902	0.0752791	0.66413	0.259765	0.596585	0.210416	0.912271	0.472876	1.54145	0.285356	0.997936	0.295205	0.465928	0.263545	1.44333	0.501474	0.549883	0.187939	0.706676	0.324228	0.796918	0.276309	0.692056	0.183389	0.456615	0.178482
6183	NTRK1_Y591_M587V	NTRK1	Y591	LVVFEYMRHGD	1	0.374206	0.0587234	0.460142	0.19576	0.475084	0.142075	0.476138	0.0536989	0.761017	0.139461	0.875403	0.260846	0.456204	0.0947706	1.03386	0.418032	0.485675	0.0857551	0.624695	0.128858	0.576549	0.266118	0.555589	0.269208	0.391919	0.0880517
6184	NTRK1_Y676	NTRK1	Y676	MSRDIYSTDYY	3	5.12264	1.0397	4.74994	0.614851	3.99303	0.230353	0.73345	0.105166	1.01408	0.175679	1.83252	0.463576	1.50304	0.391826	0.932764	0.185135	4.81287	0.187735	3.59931	1.08875	6.24062	1.88912	8.84425	2.96374	9.04031	0.323376
6185	NTRK1_Y676_D674Y	NTRK1	Y676	MSRYIYSTDYY	4	7.15423	1.35109	6.79874	2.04595	5.21398	1.30359	0.879138	0.171465	2.09319	0.303056	2.15806	0.980081	1.88843	0.656254	1.41386	0.409848	8.46594	1.3851	6.26742	2.05009	8.88137	4.29589	11.3985	5.36409	12.2601	2.22238
6186	NTRK1_Y676_D674Y_YF	NTRK1	Y676	MSRFIYSTDFF	1	4.05299	0.413768	4.15061	0.920541	2.49446	0.384584	0.664063	0.186448	1.0374	0.0443263	0.886676	0.114616	0.887195	0.179887	1.30556	0.262704	1.47005	0.284873	1.26753	0.311759	2.29028	0.575593	2.11292	0.795137	8.57023	0.45361
6187	NTRK1_Y676_YF	NTRK1	Y676	MSRDIYSTDFF	1	5.12886	0.640834	6.11478	1.73989	4.33622	0.778425	0.631372	0.0997456	0.726062	0.0819214	0.851979	0.113193	1.62779	0.302461	1.03824	0.115087	2.60416	0.639537	1.65443	0.712619	5.71292	1.00129	6.80145	2.15042	10.3974	1.56049
6188	NTRK1_Y701	NTRK1	Y701	PESILYRKFTT	1	0.632083	0.234725	0.376517	0.202899	0.537759	0.293823	0.731902	0.22779	1.14359	0.341316	1.13926	0.581767	0.817982	0.893055	0.899817	0.362519	0.626778	0.397549	0.729585	0.0748137	0.668004	0.352025	0.519591	0.276018	0.542221	0.277264
6189	NTRK1_Y701_I699T	NTRK1	Y701	PESTLYRKFTT	1	0.46739	0.315271	0.347084	0.180517	0.608333	0.316152	1.12025	0.274407	0.8123	0.0353682	1.00854	0.379635	0.447652	0.12793	0.829753	0.319136	0.64594	0.39399	0.644348	0.267852	0.432673	0.218907	0.275232	0.243303	0.399266	0.112703
6190	NTRK1_Y701_L700P	NTRK1	Y701	PESIPYRKFTT	1	0.485224	0.155254	0.374938	0.185312	0.720922	0.0567747	0.87906	0.436554	0.992486	0.176048	0.823173	0.604278	0.353024	0.156617	0.917073	0.389978	0.593726	0.273315	0.936365	0.153984	0.597723	0.26633	0.667599	0.227522	0.859742	0.0688522
6191	NTRK1_Y757	NTRK1	Y757	CPPEVYAIMRG	1	2.38708	0.534001	1.24633	0.336355	1.99721	0.68377	0.694543	0.198194	0.869803	0.393851	1.23779	0.261002	0.51036	0.0662809	1.11692	0.165692	0.455326	0.0989549	0.764663	0.158565	0.975998	0.194001	0.563523	0.33089	1.15454	0.256
6192	NTRK1_Y757_C752S	NTRK1	Y757	SPPEVYAIMRG	1	2.63827	0.19675	1.63182	0.499556	2.90595	0.558339	0.609109	0.131508	0.717694	0.160839	0.990031	0.142646	0.524808	0.15672	0.808072	0.227294	0.506438	0.0943599	0.524321	0.112629	1.12248	0.212115	0.641047	0.426069	1.8247	0.0858654
6193	NTRK1_Y791	NTRK1	Y791	QAPPVYLDVLG	1	0.727173	0.174273	1.01459	0.422317	1.02532	0.456532	0.954417	0.249156	1.16141	0.348876	1.1656	0.415817	0.689901	0.192086	1.45008	0.472938	2.33506	1.1482	1.48924	0.592586	4.19715	1.33757	1.3392	0.530624	0.900545	0.226847
6194	NTRK1_Y791_V790I	NTRK1	Y791	QAPPIYLDVLG	1	1.70699	0.122935	1.46174	0.399424	2.10682	0.341602	0.87772	0.135879	1.2127	0.219594	1.31205	1.10819	3.25652	0.688465	0.951681	0.139452	3.34988	1.27112	2.38495	1.9516	13.5648	3.21274	3.25732	0.533834	3.35037	0.719032
6195	NTRK2_Y702	NTRK2	Y702	MSRDVYSTDYY	3	3.87895	0.465639	2.77226	0.335982	1.734	0.470439	0.558061	0.0575397	0.787842	0.0811642	1.59438	0.541627	0.535043	0.073793	0.84231	0.0763992	3.94104	0.438811	2.7201	0.835714	2.15708	0.380091	2.65412	0.697725	5.05552	0.543884
6196	NTRK2_Y702_M697I	NTRK2	Y702	ISRDVYSTDYY	3	4.67388	0.243805	3.33777	0.737891	1.95193	0.717457	0.689983	0.108128	1.1249	0.189877	1.82875	0.664072	0.702502	0.175839	1.0399	0.126841	4.90301	0.436788	3.12669	1.26884	2.42661	0.627679	2.50957	0.706307	6.56693	0.559435
6197	NTRK2_Y702_M697I_YF	NTRK2	Y702	ISRDVYSTDFF	1	2.84268	0.098306	3.12112	0.474942	1.35487	0.525407	0.665616	0.134624	0.784968	0.0807794	0.903416	0.0754633	0.567578	0.0982264	0.929315	0.169201	0.934382	0.265988	0.855385	0.144303	0.865507	0.158309	0.819327	0.134033	5.74056	0.843902
6198	NTRK2_Y702_R699G	NTRK2	Y702	MSGDVYSTDYY	3	4.63654	0.526667	4.31225	0.605027	2.38926	0.549116	0.783927	0.232755	1.04737	0.136447	1.9856	0.690013	0.863386	0.127533	1.16416	0.0929738	3.16254	0.672105	2.28561	0.89336	1.58234	0.248999	1.9936	0.389158	6.53571	0.379728
6199	NTRK2_Y702_R699G_YF	NTRK2	Y702	MSGDVYSTDFF	1	4.62279	0.483768	5.32953	1.03547	2.40312	0.242528	0.736371	0.0382392	0.958561	0.049828	1.07553	0.144071	0.774646	0.129336	1.06056	0.242867	1.41639	0.374645	1.17633	0.454086	1.02025	0.166366	1.322	0.627756	6.82223	0.627907
6200	NTRK2_Y702_T704I	NTRK2	Y702	MSRDVYSIDYY	3	6.78576	0.989042	8.72168	2.7021	4.00412	0.418119	0.53787	0.0670892	0.825128	0.148907	1.54531	0.749495	1.21705	0.499275	0.900268	0.286354	4.29184	0.146896	3.11502	1.01558	1.46765	0.107589	1.72812	0.513979	7.15991	0.822126
6201	NTRK2_Y702_T704I_YF	NTRK2	Y702	MSRDVYSIDFF	1	6.78469	0.885283	8.37961	3.23647	4.16483	1.10136	0.651756	0.0411149	0.888848	0.0466107	1.01615	0.192499	1.16137	0.278786	1.05431	0.121802	1.60719	0.245801	1.20396	0.237599	1.23356	0.193425	1.16842	0.270766	7.44504	0.770241
6202	NTRK2_Y702_Y706C	NTRK2	Y702	MSRDVYSTDCY	2	2.31724	0.191025	2.09824	0.268033	0.972157	0.31195	0.993287	0.255179	1.06479	0.295918	0.993223	0.214787	0.630625	0.102676	1.13871	0.14615	0.725821	0.0813109	0.766421	0.0894967	0.717717	0.150166	0.701168	0.270309	1.50659	0.358648
6203	NTRK2_Y702_Y706C_YF	NTRK2	Y702	MSRDVYSTDCF	1	2.39891	0.295276	2.71293	0.340212	1.13769	0.482743	0.873617	0.315474	0.854686	0.0851252	1.0008	0.123909	0.515887	0.0568261	1.19755	0.238816	0.640387	0.0777734	0.802987	0.120485	0.753787	0.263449	0.674701	0.236013	3.0208	0.476727
6204	NTRK2_Y702_YF	NTRK2	Y702	MSRDVYSTDFF	1	2.73341	0.0759017	2.65507	0.354534	1.27665	0.262154	0.568451	0.0437475	0.727509	0.0883924	0.690992	0.254565	0.48588	0.0589215	0.732049	0.0632684	1.05902	0.345858	0.717745	0.131192	0.755612	0.133471	0.77444	0.136213	5.04829	0.724376
6205	NTRK2_Y706	NTRK2	Y706	VYSTDYYRVGG	3	4.67233	0.272515	5.1315	0.693834	4.60815	0.620618	1.49376	0.832791	10.0222	1.89204	2.93452	2.04162	1.22253	0.381625	0.902123	0.279577	15.279	3.01772	11.8407	2.55119	8.68006	2.27292	7.13274	2.18634	10.9507	0.967852
6206	NTRK2_Y706_T704I	NTRK2	Y706	VYSIDYYRVGG	3	5.10072	0.402886	6.28997	1.46153	3.94719	0.608658	0.787769	0.152198	7.32936	1.39909	2.28851	1.43296	3.79019	0.576207	0.836481	0.122577	10.9159	2.28718	9.0851	1.72718	4.12096	1.24151	3.12839	0.914742	9.29772	0.878352
6207	NTRK2_Y706_T704I_YF	NTRK2	Y706	VFSIDYFRVGG	1	0.649098	0.0580728	0.534593	0.126086	0.58816	0.189878	0.828719	0.117847	5.86218	1.25337	1.35033	0.230568	0.483875	0.0640085	1.08547	0.252298	4.54201	1.02226	2.93808	1.27411	0.873801	0.246629	0.562767	0.202728	0.525797	0.0663028
6208	NTRK2_Y706_Y706C	NTRK2	Y706	VYSTDCYRVGG	2	2.227	0.157737	2.55759	0.607489	1.38253	0.616809	0.807563	0.0898112	0.972405	0.0922096	1.06799	0.131128	0.824499	0.331566	1.15671	0.109989	0.786504	0.1097	0.768512	0.115276	2.13051	0.299626	1.0081	0.46933	7.43194	0.588792
6209	NTRK2_Y706_Y706C_YF	NTRK2	Y706	VFSTDCFRVGG	0	0.439956	0.366566	0.944948	1.03203	0.684589	0.334323	1.04387	0.852232	1.0707	0.488267	1.01884	0.283416	0.761329	0.503559	0.971006	0.243139	0.564894	0.359294	0.602377	0.237116	0.588207	0.26506	0.462079	0.30928	0.548672	0.234203
6210	NTRK2_Y706_YF	NTRK2	Y706	VFSTDYFRVGG	1	0.756528	0.133279	0.464408	0.106863	0.459331	0.110702	0.733582	0.214481	8.12299	1.97921	1.68766	1.23429	0.498895	0.233101	0.859468	0.198568	6.21371	0.684875	3.74508	1.75026	0.825917	0.170248	0.709231	0.238209	0.587247	0.0845418
6211	NTRK2_Y707	NTRK2	Y707	YSTDYYRVGGH	3	2.22219	0.203125	1.6757	0.660384	2.55315	0.427335	1.02747	0.303466	8.95967	2.16457	2.3098	1.79827	0.439546	0.130348	0.732212	0.150705	14.1811	2.35695	11.0985	1.90431	5.71049	1.35634	3.50082	0.679156	9.43566	1.53241
6212	NTRK2_Y707_T704I	NTRK2	Y707	YSIDYYRVGGH	3	2.14622	0.149588	1.3108	0.551086	1.77708	0.428928	0.493562	0.0928774	6.54	1.1331	1.64576	0.862212	0.513878	0.097579	0.916078	0.328943	12.4559	3.14879	9.0698	2.26209	1.51615	0.267535	0.859943	0.34736	8.41819	0.839566
6213	NTRK2_Y707_T704I_YF	NTRK2	Y707	FSIDFYRVGGH	1	0.435746	0.0413066	0.464532	0.177926	0.455588	0.141481	0.837387	0.18436	1.23648	0.0694416	1.19237	0.247982	0.466405	0.0490133	1.37215	0.195539	0.530997	0.075559	0.719491	0.190971	0.593023	0.23043	0.572731	0.189072	0.428855	0.0604208
6214	NTRK2_Y707_Y706C	NTRK2	Y707	YSTDCYRVGGH	2	0.415252	0.0260801	0.437709	0.101322	0.45037	0.113413	0.790404	0.318107	0.638623	0.0357824	0.733158	0.110026	0.414331	0.064118	0.826571	0.132565	0.59436	0.145184	0.683248	0.334232	0.554172	0.193416	0.554918	0.179341	3.67086	0.434541
6215	NTRK2_Y707_Y706C_YF	NTRK2	Y707	FSTDCYRVGGH	1	0.607781	0.0994326	0.545492	0.153359	0.646078	0.152689	0.933778	0.245025	1.05024	0.21849	1.07772	0.302149	0.45161	0.132645	1.11696	0.309695	0.599153	0.213312	0.638233	0.216271	0.592336	0.124546	0.576252	0.295407	0.651729	0.0628552
6216	NTRK2_Y707_YF	NTRK2	Y707	FSTDFYRVGGH	1	0.478105	0.0897609	0.492886	0.187448	0.396488	0.083684	0.756052	0.323619	0.703976	0.149807	0.722482	0.11393	0.471413	0.0852867	0.812564	0.285119	0.458914	0.100963	0.568629	0.126949	0.637382	0.335128	0.404969	0.082057	0.428843	0.158506
6217	NTRK3_Y744	NTRK3	Y744	PESIMYRKFTT	1	0.487598	0.174021	0.670064	0.193514	0.516952	0.259812	0.777435	0.0811392	0.665525	0.0265486	3.02623	3.03937	0.484598	0.232586	0.788578	0.163768	0.383744	0.314317	0.666951	0.0987197	0.534291	0.124739	0.552017	0.29294	0.61559	0.111099
6218	NTRK3_Y744_R745P	NTRK3	Y744	PESIMYPKFTT	1	0.397023	0.0990296	0.707322	0.245711	0.738567	0.421481	0.59533	0.142155	0.716756	0.216478	0.660239	0.333462	0.549478	0.278854	1.09065	0.815436	0.655942	0.276796	0.794003	0.330442	0.512821	0.211211	0.585659	0.183432	0.578947	0.203652
6219	NTRK3_Y744_R745W	NTRK3	Y744	PESIMYWKFTT	1	3.10532	0.750482	1.84638	0.486957	1.95802	0.444726	2.36032	1.08112	2.75641	0.215173	2.51915	0.517764	1.53389	0.808265	2.81267	0.928419	1.08566	0.372686	1.552	0.657909	0.920445	0.420002	1.22105	0.536136	0.851203	0.185497
6220	NUBPL_Y109	NUBPL	Y109	LDVDVYGPSVP	1	1.32689	0.10657	1.47276	0.485936	1.77184	0.962604	1.39937	1.0081	0.828948	0.419944	1.06495	0.22763	1.19753	0.403668	1.27622	0.173438	0.483146	0.115918	0.720043	0.308795	0.622462	0.116061	0.535854	0.0377488	0.498294	0.256894
6221	NUBPL_Y109_D105Y	NUBPL	Y109	LYVDVYGPSVP	2	2.15499	0.221489	2.01669	0.59683	2.84574	0.436895	0.9021	0.219111	0.976592	0.118928	1.47657	0.447769	2.20565	0.501687	1.32091	0.189726	2.80136	1.28956	2.01545	1.09235	3.6325	1.50268	1.08709	0.519242	2.27065	0.841811
6222	NUBPL_Y109_D105Y_YF	NUBPL	Y109	LFVDVYGPSVP	1	1.46843	0.188899	1.16327	0.494067	1.50501	0.589004	0.716637	0.152876	1.16907	0.228086	1.23035	0.239009	0.747747	0.125943	1.33921	0.10067	0.482196	0.16176	0.70949	0.220572	0.575788	0.142723	0.544936	0.0749816	0.354663	0.0885381
6223	NUMA1_Y1836	NUMA1	Y1836	ANSSFYSTRSA	1	0.467912	0.0422709	0.513259	0.0637527	1.07026	0.491565	0.644409	0.236262	0.575061	0.0529812	0.559723	0.11997	0.356466	0.0694653	0.567833	0.19882	0.424852	0.0937815	0.410377	0.093966	0.405048	0.0751696	0.364655	0.161759	0.52271	0.073173
6224	NUMA1_Y1836_Y1836H	NUMA1	Y1836	ANSSFHSTRSA	0	0.602479	0.204079	0.554987	0.0753449	0.550609	0.121843	0.616242	0.0497566	0.551603	0.0557833	0.596821	0.086071	0.425467	0.096467	1.0368	0.932142	0.551326	0.145644	0.598782	0.236899	0.435654	0.106253	0.50984	0.0476841	0.495618	0.135336
6225	NUP107_Y296	NUP107	Y296	YAKSVYWENTL	2	0.870841	0.209184	0.610263	0.250222	0.674157	0.301093	0.727989	0.0851652	0.820516	0.135748	1.01783	0.154392	0.49189	0.118548	0.967046	0.149069	0.490205	0.134218	0.618555	0.161905	0.584038	0.20672	0.484812	0.149271	0.526348	0.0738554
6226	NUP107_Y296_E298D	NUP107	Y296	YAKSVYWDNTL	2	0.735648	0.0742227	0.598933	0.247042	0.677523	0.303466	0.556987	0.147039	0.690252	0.0453695	0.847547	0.24053	0.870538	0.864543	0.838594	0.111498	0.51532	0.0734966	0.575835	0.0884375	0.621082	0.0368531	0.514566	0.175588	0.434921	0.0681226
6227	NUP107_Y296_E298D_YF	NUP107	Y296	FAKSVYWDNTL	1	0.759967	0.169759	0.679158	0.263279	0.577922	0.283441	0.655928	0.255028	1.0213	0.0605172	1.00546	0.159689	0.462585	0.0549514	1.03748	0.342757	0.524743	0.158955	0.687999	0.215825	0.719128	0.174446	0.772044	0.459377	0.724974	0.512868
6228	NUP107_Y296_YF	NUP107	Y296	FAKSVYWENTL	1	0.801531	0.178697	0.768406	0.470902	0.857459	0.442123	0.638494	0.185402	0.986535	0.115208	0.898532	0.123726	0.418223	0.145982	1.32044	0.284502	0.506006	0.162365	0.752464	0.220822	0.55416	0.170592	0.530649	0.334981	0.587914	0.22544
6229	NUP153_Y382	NUP153	Y382	TNRSVYFKPSL	1	0.511357	0.153874	0.421047	0.0716094	0.551461	0.0775398	0.55563	0.0724385	0.659847	0.0756552	0.666762	0.210467	0.43327	0.0958571	0.595094	0.140887	0.448385	0.0551856	0.447416	0.144867	0.452932	0.0122982	0.368736	0.108892	0.454819	0.119533
6230	NUP153_Y382_V381F	NUP153	Y382	TNRSFYFKPSL	1	0.491092	0.0538004	0.427891	0.184008	0.533106	0.0417064	1.34712	0.571485	3.53645	1.11096	0.988137	0.491444	0.405644	0.126785	0.993328	0.221822	0.954452	0.962663	0.629773	0.113913	0.646193	0.316722	0.55458	0.0612208	2.59634	0.388917
6231	NUP160_Y773	NUP160	Y773	PLLLSYYLIKW	2	0.854478	0.220188	0.357657	0.209083	0.627539	0.335695	1.19662	0.593328	4.49424	0.506644	1.32715	0.367189	0.63305	0.27055	1.82874	0.419508	4.28492	2.06206	3.73521	1.81377	1.1363	0.315345	0.947394	0.372659	1.67837	0.348737
6232	NUP160_Y773_P768S	NUP160	Y773	SLLLSYYLIKW	2	0.587017	0.0667389	0.456418	0.129896	0.498842	0.221023	0.881913	0.357114	2.23386	0.20345	1.12545	0.158542	0.469749	0.0988048	1.24046	0.146476	2.50612	0.694624	2.08822	0.747943	0.673056	0.228903	0.53884	0.114259	0.649373	0.08844
6233	NUP160_Y773_P768S_YF	NUP160	Y773	SLLLSYFLIKW	1	0.511513	0.0161941	0.589136	0.348166	0.654385	0.247684	1.04789	0.282855	1.51203	0.300859	1.5634	0.365031	0.718782	0.17317	1.46094	0.437761	0.732477	0.230767	1.07919	0.14594	0.690614	0.183296	0.787742	0.45025	0.513777	0.0647764
6234	NUP160_Y773_YF	NUP160	Y773	PLLLSYFLIKW	1	0.683626	0.219462	0.560702	0.345778	0.761444	0.143988	1.32905	0.724331	3.00968	0.51663	1.36778	0.537697	0.370409	0.192916	1.79839	0.815959	1.53137	0.530332	1.72947	0.418129	0.908507	0.31362	0.621921	0.268651	0.558081	0.208472
6235	NUP93_Y391	NUP93	Y391	YKRAVYCIIGR	2	0.625995	0.0359006	0.59016	0.019223	0.755291	0.220761	0.563417	0.137727	0.598815	0.268746	0.746397	0.0864223	0.504502	0.0911299	0.785391	0.37135	0.429468	0.122809	0.563114	0.188138	0.505551	0.0631967	0.463771	0.279119	0.849337	0.255845
6236	NUP93_Y391_R388W	NUP93	Y391	YKWAVYCIIGR	2	1.1807	0.306568	1.04255	0.27665	1.29126	0.405414	0.981077	0.589979	1.08144	0.232602	1.22588	0.485558	0.646102	0.175388	1.47936	0.68105	0.527018	0.138444	0.750981	0.173357	3.37197	2.24109	1.83182	1.03029	0.952934	0.540245
6237	NUP93_Y391_R388W_YF	NUP93	Y391	FKWAVYCIIGR	1	0.652156	0.454568	0.554303	0.168493	0.699158	0.205513	0.901827	0.583526	1.03157	0.279065	1.28252	0.432186	1.02301	0.992349	1.28108	0.547247	0.613642	0.120705	0.713881	0.137465	1.18571	0.14938	0.672568	0.133513	0.534433	0.12839
6238	NUP93_Y391_YF	NUP93	Y391	FKRAVYCIIGR	1	0.808992	0.180705	0.682476	0.278944	0.937681	0.266173	0.776016	0.15049	0.77237	0.422303	0.952308	0.2854	0.529287	0.0747453	0.90043	0.451272	0.510983	0.18289	0.53645	0.117188	0.576427	0.21421	0.617134	0.122517	1.13426	0.48316
6239	NUP98_Y1664	NUP98	Y1664	IINENYDYLKG	2	0.469372	0.0477235	0.406315	0.125621	1.07334	0.547114	0.648602	0.29137	0.802821	0.156365	0.845546	0.0577153	0.400957	0.113943	0.871157	0.225399	0.535423	0.0776932	0.517869	0.11286	0.657343	0.246421	0.707236	0.24527	0.491453	0.0790597
6240	NUP98_Y1664_G1669V	NUP98	Y1664	IINENYDYLKV	2	0.624941	0.0396654	0.537752	0.0874704	1.89087	0.781626	0.664377	0.188641	0.955869	0.163245	1.37849	0.222927	2.23787	0.509453	1.09805	0.164434	1.537	0.837534	1.15946	0.391831	1.04915	0.24062	1.31294	0.374326	0.919418	0.264727
6241	NUP98_Y1664_G1669V_YF	NUP98	Y1664	IINENYDFLKV	1	0.655192	0.230656	0.512479	0.210746	2.17425	0.743443	0.668309	0.0914763	0.969861	0.00494789	1.04602	0.111862	2.4494	0.553338	1.00857	0.215176	0.862092	0.311276	0.779275	0.1401	0.794033	0.2241	0.920347	0.381612	0.83844	0.258641
6242	NUP98_Y1664_YF	NUP98	Y1664	IINENYDFLKG	1	0.495018	0.0717288	0.426106	0.128563	1.18639	0.491984	0.570192	0.08019	0.760863	0.125193	0.819521	0.127765	0.46557	0.0396941	0.903303	0.161814	0.518191	0.108928	0.631445	0.102909	0.676845	0.0895413	0.72611	0.143498	0.601634	0.0440556
6243	NVL_Y290	NVL	Y290	RHPEVYHHLGV	1	0.631777	0.10729	0.419252	0.252428	1.09123	0.403675	0.701098	0.238227	0.822608	0.167235	0.777512	0.317513	0.422753	0.258841	0.78651	0.329913	1.08241	0.5132	0.602427	0.174597	2.10577	3.47037	0.419399	0.19028	0.536514	0.240541
6244	NVL_Y290_V295I	NVL	Y290	RHPEVYHHLGI	1	0.621157	0.0625544	0.908155	0.41807	1.52787	0.928138	0.730846	0.289152	0.833513	0.227598	0.694027	0.272154	0.640658	0.171899	0.834621	0.36166	1.14424	0.566592	0.999255	0.440618	0.837415	0.252515	0.598943	0.264411	0.710177	0.292303
6245	NWD2_Y566	NWD2	Y566	HEEDNYIELIP	1	1.30163	0.411241	0.904536	0.460085	1.01882	0.231111	1.88851	1.3131	2.20598	0.347983	3.19405	1.11323	1.27493	0.302138	2.28597	0.854459	6.01932	1.22763	5.19873	1.40726	2.981	1.0836	1.9111	0.569314	1.33049	0.132054
6246	NWD2_Y566_L569M	NWD2	Y566	HEEDNYIEMIP	1	1.15899	0.245955	0.670323	0.289101	0.821719	0.272575	1.86259	1.00815	2.39356	0.464631	3.01888	0.491924	0.938092	0.331862	2.85157	1.52667	3.92752	0.805214	3.82089	1.08212	1.68336	0.683702	1.19223	0.199362	1.12847	0.413273
6247	NXPE1_Y350	NXPE1	Y350	KGKLIYLLGDS	1	0.661396	0.0874467	0.55088	0.174902	0.477703	0.14341	0.52889	0.189356	0.639226	0.0706214	0.80272	0.0710837	0.470677	0.236613	0.922088	0.0736207	0.43367	0.0726617	0.520984	0.127332	0.390759	0.0800373	0.420089	0.119696	0.343158	0.0349692
6248	NXPE1_Y350_G353R	NXPE1	Y350	KGKLIYLLRDS	1	0.515724	0.0753599	0.490338	0.105694	0.598943	0.330462	0.666457	0.277888	0.692145	0.0881057	0.719408	0.080883	0.491573	0.0636405	0.963613	0.35421	0.427601	0.0789388	0.598808	0.0547897	0.454666	0.0278704	0.4466	0.191996	0.442565	0.189401
6249	NYX_Y284	NYX	Y284	ELELLYLDRNS	1	0.515372	0.113107	0.493576	0.152461	0.550514	0.366452	0.57263	0.135296	0.761099	0.17164	0.934131	0.205447	0.408382	0.12448	0.903526	0.135627	0.493313	0.0467554	0.633978	0.142645	0.518132	0.198667	0.518647	0.308308	0.347236	0.0602536
6250	NYX_Y284_L285P	NYX	Y284	ELELLYPDRNS	1	0.488533	0.0761057	0.491816	0.123418	0.534223	0.157083	0.79899	0.124787	1.03178	0.0283885	1.17244	0.156492	0.463439	0.118792	1.27346	0.0648177	0.776059	0.31821	0.759032	0.215487	0.556311	0.142429	0.543878	0.212802	0.433448	0.0452895
6251	OAS1_Y362	OAS1	Y362	DDPRRYQKYGY	3	0.437965	0.0262886	0.426153	0.154389	0.49884	0.0803171	0.592412	0.168357	0.506873	0.0494908	0.598332	0.0851556	0.403167	0.07217	0.591131	0.120634	0.413514	0.111919	0.44592	0.11372	0.368399	0.0542461	0.54351	0.225801	0.36848	0.0525161
6252	OAS1_Y362_R361T	OAS1	Y362	DDPRTYQKYGY	3	0.548672	0.0605641	0.429729	0.134399	0.492337	0.098834	0.572144	0.0630251	0.634739	0.107508	0.740072	0.182858	0.409789	0.023758	0.760352	0.0599787	0.446009	0.0892438	0.555247	0.184476	0.458161	0.0850262	0.61135	0.214051	0.421391	0.111362
6253	OAS1_Y362_R361T_YF	OAS1	Y362	DDPRTYQKFGF	1	0.693156	0.0780103	0.717342	0.299924	0.525933	0.131579	0.606509	0.149862	0.772546	0.0784676	0.825423	0.139249	0.422933	0.0728885	0.928287	0.114104	0.473187	0.0611223	0.544267	0.140679	0.519426	0.0998818	0.469409	0.190499	0.438863	0.0349152
6254	OAS1_Y362_YF	OAS1	Y362	DDPRRYQKFGF	1	0.320765	0.0458841	0.501692	0.187725	0.398128	0.179723	0.417816	0.0969365	0.673711	0.156776	0.592999	0.0718865	0.414396	0.0905298	0.666589	0.224683	0.437853	0.066494	0.528251	0.134933	0.375901	0.173507	0.425229	0.199509	0.474599	0.100789
6255	OAS3_Y376	OAS3	Y376	SLNAVYPRAGS	1	0.368468	0.0655659	0.331098	0.0509233	0.367918	0.11551	0.506507	0.13675	0.461832	0.0708303	0.450698	0.0550657	0.314238	0.0630125	0.480817	0.0934865	0.383656	0.120885	0.356637	0.11903	0.305902	0.0162291	0.322687	0.0678348	0.378055	0.0477535
6256	OAS3_Y376_R378K	OAS3	Y376	SLNAVYPKAGS	1	0.472675	0.0638108	0.395254	0.165865	0.421775	0.129496	0.466584	0.095778	0.474393	0.028013	0.561912	0.119448	0.412482	0.155356	0.514749	0.0867556	0.427274	0.114342	0.442525	0.109127	0.296468	0.0399578	0.383463	0.0813927	0.416979	0.0948069
6257	OAS3_Y376_S381R	OAS3	Y376	SLNAVYPRAGR	1	0.525381	0.069117	0.470733	0.0988692	0.404961	0.0279065	0.48767	0.188345	0.654656	0.407132	0.762588	0.297995	0.383882	0.106068	0.692227	0.284522	0.415226	0.103713	0.445344	0.0684208	0.35391	0.0259673	0.414193	0.0917031	0.409112	0.0997485
6258	OAT_Y158	OAT	Y158	ARKWGYTVKGI	1	0.327216	0.0529879	0.422746	0.166144	0.353919	0.181966	0.724448	0.345716	0.667708	0.210864	0.914019	0.294437	0.352309	0.129526	0.912085	0.240872	0.437406	0.126871	0.517021	0.142981	0.503332	0.357185	0.448314	0.245542	0.377012	0.0758471
6259	OAT_Y158_R154L	OAT	Y158	ALKWGYTVKGI	1	0.310416	0.0515611	0.519022	0.215532	0.341401	0.106565	0.658869	0.193576	1.00899	0.382943	1.13414	0.174292	0.444766	0.0605553	1.23652	0.237995	0.425726	0.107553	0.720084	0.234734	0.447402	0.0536946	0.547289	0.170661	0.304118	0.0656297
6260	OAT_Y50	OAT	Y50	EREYKYGAHNY	3	0.394469	0.0271291	0.444621	0.0870188	0.333188	0.0689076	0.506186	0.11061	0.500076	0.0585345	0.515644	0.0651562	0.349895	0.134643	0.557961	0.104564	0.348112	0.0630284	0.429542	0.106855	0.353966	0.10056	0.376491	0.110621	0.396765	0.0832969
6261	OAT_Y50_G51D	OAT	Y50	EREYKYDAHNY	3	0.367173	0.0682474	0.434251	0.136835	0.497938	0.23253	0.704764	0.145822	0.799974	0.195377	0.756809	0.133701	0.558746	0.315531	1.00057	0.141967	0.444756	0.11857	0.573885	0.189416	0.412343	0.0814834	0.574965	0.338809	0.428898	0.0769452
6262	OAT_Y50_G51D_YF	OAT	Y50	EREFKYDAHNF	1	0.476635	0.108929	0.361082	0.246245	0.558112	0.169663	0.644573	0.203399	0.913762	0.276336	0.915006	0.0773315	0.832014	0.197064	1.01717	0.422452	0.64334	0.309002	0.692719	0.172784	0.624234	0.00701844	0.444502	0.135187	0.511904	0.0881593
6263	OAT_Y50_N54K	OAT	Y50	EREYKYGAHKY	3	0.359317	0.0561965	0.369061	0.0571363	0.391774	0.0560542	0.571226	0.0755498	0.508809	0.136054	0.626497	0.109688	0.397657	0.0829229	0.624895	0.0974995	0.414164	0.0882869	0.440703	0.0512968	0.375945	0.0174273	0.452211	0.0615725	0.436184	0.115401
6264	OAT_Y50_N54K_YF	OAT	Y50	EREFKYGAHKF	1	0.423064	0.101526	0.443158	0.052268	0.427428	0.135964	0.496427	0.118462	0.570614	0.061467	0.598641	0.1147	0.328596	0.0409413	0.738004	0.103246	0.4238	0.0471662	0.437977	0.150477	0.338745	0.11116	0.411976	0.126276	0.392083	0.12641
6265	OAT_Y50_Y55H	OAT	Y50	EREYKYGAHNH	2	0.414761	0.0292155	0.406212	0.0686103	0.440074	0.137885	0.48305	0.0329085	0.590885	0.290271	0.524731	0.196849	0.364035	0.120174	0.602613	0.110614	0.484738	0.0811627	0.463144	0.111449	0.39123	0.158873	0.509286	0.132979	0.496451	0.115343
6266	OAT_Y50_Y55H_YF	OAT	Y50	EREFKYGAHNH	1	0.318595	0.0723925	0.307304	0.0611316	0.28989	0.0779958	0.439544	0.0873905	0.375996	0.0256135	0.523995	0.202754	0.441116	0.103579	0.545431	0.182471	0.335916	0.0607309	0.367566	0.0453114	0.473531	0.152868	0.227886	0.0733708	0.438562	0.0877859
6267	OAT_Y50_YF	OAT	Y50	EREFKYGAHNF	1	0.387713	0.0654952	0.44217	0.0926062	0.386216	0.132001	0.401234	0.0186211	0.482956	0.101093	0.516296	0.118452	0.359932	0.0432656	0.608267	0.0913758	0.367976	0.113053	0.481737	0.120505	0.391956	0.0493439	0.37478	0.183328	0.358827	0.0467536
6268	OAT_Y55	OAT	Y55	YGAHNYHPLPV	2	0.632461	0.0810274	0.599038	0.212415	1.27713	0.356093	0.674622	0.118323	0.641824	0.0813153	0.609627	0.0837006	1.06545	0.158601	0.727883	0.234442	9.72882	1.08625	5.67567	3.23256	1.23471	0.0958822	1.52867	0.264052	2.36581	0.448404
6269	OAT_Y55_G51D	OAT	Y55	YDAHNYHPLPV	2	0.621576	0.0522718	0.864315	0.248842	2.01088	0.541921	1.05486	0.158358	0.847725	0.166725	0.870667	0.208991	6.52334	0.497595	0.684563	0.181104	12.696	1.05022	7.27194	3.45061	0.922755	0.0628437	1.6176	0.5068	3.58055	0.787233
6270	OAT_Y55_G51D_YF	OAT	Y55	FDAHNYHPLPV	1	0.556042	0.0731901	0.500834	0.104254	1.09631	0.445559	0.807446	0.123624	1.02182	0.234449	0.73063	0.10211	1.12601	0.974383	0.733626	0.345684	10.6674	0.908244	5.96692	2.86507	0.635035	0.0277373	0.76185	0.223539	1.0937	0.29628
6271	OAT_Y55_N54K	OAT	Y55	YGAHKYHPLPV	2	0.562413	0.0685145	0.611195	0.0634175	0.787445	0.155529	0.497941	0.0963611	0.557096	0.117062	0.657306	0.114161	1.08365	0.488247	0.892085	0.326793	0.443931	0.106049	0.403264	0.06784	0.371367	0.0272096	0.390435	0.101111	0.442418	0.0123561
6272	OAT_Y55_N54K_YF	OAT	Y55	FGAHKYHPLPV	1	0.377276	0.0805365	0.308705	0.0403219	0.47382	0.12275	0.443116	0.191992	0.423881	0.104998	0.497235	0.106567	0.441195	0.0836419	0.677326	0.194701	0.397363	0.0505547	0.543812	0.116799	0.37528	0.0453089	0.467997	0.0636689	0.376026	0.0641251
6273	OAT_Y55_Y55H	OAT	Y55	YGAHNHHPLPV	1	0.506179	0.0929525	0.414662	0.0425077	0.457992	0.140921	0.671198	0.267431	0.619903	0.0217872	0.537976	0.116748	0.692925	0.248173	0.695792	0.413114	0.407513	0.193933	0.473239	0.149262	0.412673	0.148935	0.379899	0.102361	0.515711	0.156204
6274	OAT_Y55_Y55H_YF	OAT	Y55	FGAHNHHPLPV	0	0.477378	0.069134	0.369288	0.0561798	0.457245	0.125205	0.578841	0.292428	0.582991	0.126643	0.580317	0.294543	0.504538	0.20801	0.635947	0.105468	0.385698	0.197105	0.694082	0.571547	0.393266	0.04056	0.540272	0.0680656	0.496121	0.239093
6275	OAT_Y55_YF	OAT	Y55	FGAHNYHPLPV	1	0.53776	0.143154	0.468438	0.0903419	0.605722	0.202523	0.562281	0.10811	0.579676	0.105276	1.64208	2.34386	0.349659	0.10483	0.534774	0.0808287	6.41358	1.25044	3.32695	2.0695	0.572522	0.107693	0.676588	0.0464981	1.0451	0.48631
6276	OAT_Y85	OAT	Y85	DFLSSYSAVNQ	1	0.609937	0.118173	0.4274	0.151116	0.531015	0.217088	0.702613	0.145833	0.997418	0.128036	1.04204	0.251655	1.16526	0.320828	0.946646	0.173205	0.432799	0.0854936	0.698104	0.20233	0.657631	0.139866	0.493159	0.0595472	0.55819	0.110703
6277	OAT_Y85_N89K	OAT	Y85	DFLSSYSAVKQ	1	0.443776	0.16049	0.465852	0.265308	0.428558	0.115936	0.459728	0.120825	0.639033	0.118262	1.50004	1.37757	0.746494	0.199508	1.03431	1.14029	0.49116	0.214299	0.44505	0.166748	0.515786	0.149721	0.501764	0.0898513	0.272739	0.0963196
6278	OAT_Y85_Q90E	OAT	Y85	DFLSSYSAVNE	1	0.467967	0.0840409	0.53063	0.130663	0.553668	0.170347	0.56635	0.0824709	0.745367	0.108548	0.89556	0.167542	0.525317	0.0571625	0.952574	0.121801	0.550077	0.0898346	0.685021	0.170093	0.504367	0.0754023	0.59631	0.342909	0.489672	0.0782644
6279	OPA1_Y268	OPA1	Y268	SLIDMYSEVLD	1	0.590663	0.111765	0.575448	0.300981	0.578835	0.258938	0.568903	0.0713714	1.10163	0.429178	1.26167	0.289566	0.53463	0.036837	1.11669	0.239213	0.63304	0.145487	0.71867	0.156152	0.620904	0.223726	0.682916	0.453437	0.526928	0.209594
6280	OPA1_Y268_D273A	OPA1	Y268	SLIDMYSEVLA	1	1.60916	0.202828	0.959139	0.223479	0.872581	0.362058	0.53859	0.159966	0.9252	0.17282	1.23877	0.166624	0.89061	0.377813	1.02766	0.186754	1.1237	0.648431	0.831528	0.359235	0.766414	0.362851	0.869043	0.514324	0.615414	0.101248
6281	OPA1_Y268_E270K	OPA1	Y268	SLIDMYSKVLD	1	0.477726	0.111596	0.420935	0.0944754	0.496642	0.113779	0.482143	0.0455483	0.813806	0.129488	0.952964	0.297799	0.500817	0.125772	1.01667	0.425527	0.478786	0.13555	0.636612	0.198716	0.462384	0.109618	0.570417	0.174412	0.481141	0.0619513
6282	OPA1_Y268_L272P	OPA1	Y268	SLIDMYSEVPD	1	0.747202	0.146193	0.594735	0.119813	0.593893	0.14059	0.618651	0.067262	1.23735	1.13353	1.27134	0.271284	0.422491	0.0290953	1.0295	0.181886	0.891867	0.365889	0.894777	0.323745	0.479659	0.0833094	0.67865	0.398361	0.603892	0.0801677
6283	OPA1_Y498	OPA1	Y498	MKALGYFAVVT	1	0.436467	0.103932	0.629577	0.327408	0.825321	0.171697	0.891953	0.265546	1.62065	0.342618	1.25071	0.152723	0.655136	0.111863	1.53426	0.115498	0.579224	0.202265	0.996465	0.4158	0.852374	0.415233	0.772697	0.274987	0.403488	0.0594418
6284	OPA1_Y498_T503K	OPA1	Y498	MKALGYFAVVK	1	0.397167	0.0864984	0.463955	0.124195	0.479876	0.140638	0.767245	0.305897	1.00506	0.211515	1.0523	0.101282	0.595562	0.103613	1.2451	0.200183	0.510439	0.155813	0.692288	0.190319	0.507236	0.176286	0.568662	0.173588	0.439107	0.129858
6285	OPA1_Y498_V502G	OPA1	Y498	MKALGYFAVGT	1	0.486874	0.125328	0.431602	0.151539	0.488564	0.148209	0.699739	0.221281	1.91957	0.605435	0.798175	0.111117	0.395021	0.0772496	0.972957	0.0895652	0.479012	0.0686678	0.639597	0.0483519	0.468881	0.108378	0.486032	0.132659	0.355104	0.0302028
6286	OPA1_Y582	OPA1	Y582	EWKNNYPRLRE	1	0.371114	0.0563905	0.422416	0.0455289	0.440697	0.0668705	0.79729	0.47934	0.563918	0.080941	0.563219	0.0953675	0.400417	0.0530812	0.6071	0.127601	0.383483	0.141998	0.482543	0.0903197	0.336871	0.0601208	0.441835	0.144324	0.40423	0.0450883
6287	OPA1_Y582_Y582C	OPA1	Y582	EWKNNCPRLRE	0	0.410733	0.0814242	0.394938	0.185306	0.471672	0.181964	0.592196	0.080875	0.810442	0.154375	0.89965	0.225751	0.433354	0.132083	1.12762	0.368477	0.507668	0.158075	0.654499	0.124771	0.492152	0.230631	0.581843	0.173069	0.415449	0.0421212
6288	OPRK1_Y369	OPRK1	Y369	VQDPAYLRDID	1	0.425461	0.157774	0.424806	0.185017	0.566934	0.176797	0.904588	0.336282	1.23866	0.684895	1.15814	0.336141	0.465247	0.157015	1.13269	0.0967513	0.533136	0.131119	0.707563	0.240285	0.450105	0.118757	0.657081	0.181364	0.468483	0.125233
6289	OPRK1_Y369_D374N	OPRK1	Y369	VQDPAYLRDIN	1	0.488424	0.113016	0.467019	0.224748	0.441645	0.178672	0.603844	0.261645	0.765733	0.060905	0.827787	0.0593998	0.45996	0.0648419	0.974196	0.212582	0.414879	0.0840961	0.623036	0.186333	0.607678	0.232653	0.485079	0.211823	0.333445	0.0505037
6290	OPTN_Y356	OPTN	Y356	KQELVYTNKKL	1	0.835605	0.281357	0.440754	0.100271	0.733882	0.167611	0.758713	0.122253	0.791249	0.220125	0.690061	0.226273	0.570956	0.187263	0.675499	0.149197	0.469547	0.188389	0.47366	0.127062	0.495986	0.279635	0.561168	0.14051	0.594086	0.139005
6291	OPTN_Y356_T357P	OPTN	Y356	KQELVYPNKKL	1	0.348899	0.070289	0.323909	0.0777091	0.293401	0.0726123	0.560627	0.0269964	0.442862	0.03825	0.576062	0.130996	0.323192	0.113056	0.743268	0.307009	0.356188	0.0355315	0.417158	0.0875445	0.329592	0.096033	0.358242	0.0527951	0.373844	0.0547952
6292	OR10C1_Y251	OR10C1	Y251	MVSLFYGTALF	1	2.43961	0.184791	2.207	0.184208	1.4505	0.321757	1.21405	0.406054	1.20057	0.202379	1.31781	0.36228	1.17719	0.33705	1.32097	0.196853	0.510063	0.157538	0.905732	0.248173	0.756599	0.172681	0.708152	0.147639	0.706959	0.147013
6293	OR10C1_Y251_L255I	OR10C1	Y251	MVSLFYGTAIF	1	1.92145	0.208951	1.10256	0.0603603	0.995159	0.158228	1.21754	0.215464	1.40171	0.175733	1.41177	0.487943	0.937302	0.379547	1.53005	0.493895	0.476891	0.147918	0.819426	0.373802	0.619311	0.120515	0.666206	0.147807	0.630133	0.0769073
6294	OR10C1_Y251_M246V	OR10C1	Y251	VVSLFYGTALF	1	1.96837	0.173644	1.94205	0.110525	1.41456	0.387567	1.20601	0.581988	1.60699	0.0792608	1.24624	0.266396	1.10203	0.408749	1.43202	0.234702	0.5664	0.0799211	0.804313	0.327279	0.697895	0.305005	0.812148	0.106322	0.699676	0.140878
6295	OR10C1_Y258	OR10C1	Y258	TALFIYIRPKA	1	0.30392	0.0917325	0.549789	0.319316	0.523405	0.269014	0.623582	0.287371	0.944602	0.241099	1.23392	0.275728	0.507552	0.238207	1.2235	0.528699	0.556333	0.137619	0.712376	0.327066	0.405853	0.269628	0.697187	0.557055	0.388484	0.149229
6296	OR10C1_Y258_L255I	OR10C1	Y258	TAIFIYIRPKA	1	0.520595	0.057781	0.614937	0.0881963	0.480518	0.16988	0.641156	0.199858	1.46394	1.07972	1.78941	0.778752	0.583843	0.227967	1.38905	0.729946	0.517974	0.0419492	0.813654	0.189566	0.414334	0.0568264	0.679589	0.423074	0.387311	0.159801
6297	OR1A1_Y288	OR1A1	Y288	LNPFIYSLRNR	1	2.23113	0.577274	0.657168	0.420169	1.27786	0.204044	0.974296	0.444867	1.43404	0.338772	1.45636	0.718316	0.600495	0.581073	1.55151	0.622408	0.890996	0.629474	0.578817	0.301352	0.437089	0.088779	0.618426	0.203932	0.49348	0.137359
6298	OR1A1_Y288_P285S	OR1A1	Y288	LNSFIYSLRNR	1	4.00661	0.926533	2.42307	0.589649	3.10447	1.15857	0.86597	0.166944	1.02277	0.417156	1.30391	0.785781	0.693457	0.194696	2.01952	1.33661	0.617993	0.255606	0.670743	0.235417	0.617416	0.354876	0.653219	0.269381	0.732625	0.250907
6299	OR1A2_Y288	OR1A2	Y288	LNPFIYSLRNW	1	8.68627	1.36791	7.05046	2.61974	6.49299	1.42388	4.13234	2.19371	1.34452	0.839148	2.04844	0.676143	2.28246	1.07672	1.73324	1.00061	0.643573	0.266123	1.09583	0.51889	1.52337	0.445775	0.819232	0.185456	4.2292	1.6916
6300	OR1A2_Y288_W293C	OR1A2	Y288	LNPFIYSLRNC	1	6.27615	1.33162	4.36963	1.64681	5.22001	2.57064	0.791976	0.226591	1.11135	0.30266	1.44754	0.455363	1.00093	0.3488	2.72191	2.04979	0.901799	0.297135	1.2021	0.598293	0.826381	0.458604	1.24282	0.664779	1.03625	0.420521
6301	OR1D2_Y218	OR1D2	Y218	FVIISYVLIIR	1	0.516823	0.3965	0.51676	0.305954	0.507805	0.376688	0.457199	0.263068	0.503062	0.210614	0.994315	0.711378	0.565797	0.257786	0.733344	0.438387	0.672323	0.374551	0.726592	0.637077	0.560547	0.292532	0.324785	0.0691933	0.526848	0.129882
6302	OR1D2_Y218_V214M	OR1D2	Y218	FMIISYVLIIR	1	0.436863	0.0716496	0.426098	0.247129	0.553215	0.2338	0.624535	0.526969	0.382675	0.264468	0.935634	0.301738	0.491417	0.0698293	0.630928	0.192969	0.650902	0.237482	0.558819	0.207298	0.224692	0.0990856	0.483022	0.199343	0.44611	0.109171
6303	OR2A5_Y123	OR2A5	Y123	MSYDRYMAICH	2	0.48498	0.111994	0.510585	0.11352	0.646261	0.27035	0.695325	0.138354	0.894535	0.125046	0.909486	0.0918684	0.498496	0.0556835	1.03146	0.163055	0.509416	0.109436	0.672449	0.124412	0.845564	0.193596	0.703862	0.214951	0.483971	0.0976805
6304	OR2A5_Y123_I126V	OR2A5	Y123	MSYDRYMAVCH	2	0.464453	0.0587739	0.47474	0.180337	0.5068	0.19624	0.50865	0.136469	0.890834	0.0754705	0.866524	0.196782	0.594879	0.121073	0.877616	0.198081	0.437983	0.0819121	0.570263	0.197781	0.878548	0.193822	0.750563	0.184328	0.439528	0.0715046
6305	OR2A5_Y123_I126V_YF	OR2A5	Y123	MSFDRYMAVCH	1	0.472857	0.0462615	0.585158	0.157983	0.638331	0.24962	0.931449	0.622461	0.926695	0.130721	1.09193	0.168292	0.558499	0.0998171	1.1023	0.210278	0.531892	0.0389488	0.73827	0.188849	0.858411	0.190328	0.838057	0.35741	0.566908	0.0834774
6306	OR2A5_Y123_YF	OR2A5	Y123	MSFDRYMAICH	1	0.496789	0.125051	0.494367	0.170911	0.527025	0.187794	0.689676	0.131295	0.877526	0.116562	0.896731	0.222504	0.556816	0.0383747	1.08215	0.121534	0.567151	0.140098	0.679767	0.263847	0.86758	0.29013	0.669438	0.191588	0.497603	0.0644669
6307	OR2B11_Y127	OR2B11	Y127	MALDRYVAICK	1	0.454293	0.0619154	0.464119	0.0895131	0.509993	0.228742	0.862701	0.701854	0.664962	0.142082	0.761962	0.132271	0.499216	0.0786328	0.83758	0.274423	0.508316	0.121116	0.603892	0.199232	0.581308	0.170941	0.575263	0.274363	0.411262	0.0324002
6308	OR2B11_Y127_I130S	OR2B11	Y127	MALDRYVASCK	1	0.435848	0.0930123	0.421081	0.097465	0.434528	0.13542	0.592146	0.168761	0.666587	0.0612707	0.649116	0.185723	0.475498	0.0731856	0.846031	0.184333	0.396945	0.181518	0.568904	0.124234	0.465287	0.093871	0.59295	0.235099	0.384709	0.0527221
6309	OR2T1_Y182	OR2T1	Y182	CNPLRYPVLMS	1	0.49842	0.141027	0.500243	0.116501	0.518017	0.0370375	0.896244	0.163137	0.757718	0.313122	0.839483	0.266102	0.452891	0.113486	0.912741	0.168129	0.476158	0.148003	0.621331	0.193415	0.548658	0.146375	0.567	0.296963	0.42838	0.0461237
6310	OR2T1_Y182_L180R	OR2T1	Y182	CNPRRYPVLMS	1	0.494342	0.0894248	0.500821	0.114147	0.372897	0.131034	0.590413	0.144947	0.82246	0.272772	0.624507	0.114527	0.358291	0.107905	0.833355	0.164384	0.38434	0.0806348	0.484885	0.113272	0.489599	0.11731	0.496149	0.147791	0.410784	0.0745552
6311	OR4C12_Y285	OR4C12	Y285	LNPVVYTLRNA	1	1.92402	0.411727	0.635202	0.175291	1.27434	0.695011	1.20176	0.252528	1.49752	0.374464	1.26249	0.648002	0.856063	0.36187	1.08997	0.495698	0.592502	0.398063	0.690077	0.487012	0.760802	0.242849	0.635539	0.436141	0.971008	0.507265
6312	OR4C12_Y285_V283L	OR4C12	Y285	LNPLVYTLRNA	1	3.53589	0.129137	2.21932	0.898607	1.81373	0.50024	1.19169	0.377219	1.10218	0.150013	1.0541	0.331876	0.759813	0.197566	1.51001	0.557518	1.00765	0.358259	1.03873	0.329653	0.712076	0.281339	1.27971	0.410199	1.20776	0.356946
6313	OR4C12_Y71	OR4C12	Y71	LIDTVYSSSSA	1	3.24538	0.592048	3.73621	2.25325	3.41591	2.64223	1.03001	0.285907	1.18601	0.291754	1.05899	0.397335	0.959993	0.301713	1.57295	0.998775	0.979366	0.440602	1.3156	0.973607	0.757126	0.269394	0.782351	0.631738	0.641055	0.395352
6314	OR4C12_Y71_I67T	OR4C12	Y71	LTDTVYSSSSA	1	2.33401	0.846486	2.52783	1.71204	1.92503	1.29317	0.911452	0.37167	1.09272	0.0591268	1.12545	0.740835	1.69057	1.89282	1.15406	0.554299	0.693838	0.3912	0.585684	0.0960897	0.323461	0.232376	0.373734	0.307012	0.580094	0.489157
6315	OR4C46_Y285	OR4C46	Y285	LNPLIYTLKNA	1	3.02677	0.797135	2.16543	0.384323	2.31218	0.930964	0.47366	0.232993	0.343196	0.184706	0.602262	0.258483	0.544537	0.1551	1.08181	0.565764	0.729753	0.302553	0.886337	0.0747453	0.761978	0.592499	0.60303	0.398751	0.463398	0.112839
6316	OR4C46_Y285_K288R	OR4C46	Y285	LNPLIYTLRNA	1	6.61705	0.422199	4.69206	1.84916	7.15019	4.79512	1.7597	0.407709	1.3154	0.245998	1.79439	0.313101	1.03524	0.284446	1.12145	0.350588	0.922132	0.367909	0.863426	0.323455	0.576315	0.260756	0.89964	0.209596	1.97218	0.8968
6317	OR51B6_Y130	OR51B6	Y130	RSPLRYTSILT	1	0.391862	0.15648	0.639772	0.66181	0.443275	0.185529	0.632206	0.113427	0.655485	0.311378	0.678705	0.191915	0.492001	0.277762	0.842884	0.492265	0.536283	0.205037	0.431081	0.182723	0.425873	0.0911652	0.53214	0.283406	0.391786	0.154411
6318	OR51B6_Y130_R125H	OR51B6	Y130	HSPLRYTSILT	1	0.57427	0.165602	0.822504	0.389104	0.683011	0.428896	0.547107	0.08443	0.806767	0.144869	0.915335	0.271072	0.891883	0.366083	1.39537	1.02003	1.18681	0.369094	0.848586	0.348883	0.781935	0.278029	0.602335	0.297525	0.63432	0.283257
6319	OR51B6_Y130_S126N	OR51B6	Y130	RNPLRYTSILT	1	0.649935	0.187675	0.532323	0.219115	0.498462	0.187034	0.696967	0.253174	0.891854	0.454396	0.688951	0.195155	0.4735	0.176525	0.794336	0.314345	0.582336	0.260848	0.738369	0.150124	0.477881	0.0853455	0.482105	0.322051	0.483504	0.188564
6320	OR51B6_Y130_T131I	OR51B6	Y130	RSPLRYISILT	1	0.321686	0.0485498	0.409151	0.103242	0.514994	0.254173	0.419362	0.252584	0.474515	0.111412	0.72419	0.180954	0.605987	0.183308	0.799744	0.341351	0.675594	0.176087	0.763488	0.337369	0.446013	0.204561	0.472595	0.537842	0.376482	0.143397
6321	OR52J3_Y125	OR52J3	Y125	MAFDRYVAVCA	1	0.457597	0.0542731	0.437681	0.199161	0.536683	0.133764	0.779387	0.142358	0.995157	0.209869	0.845001	0.0693635	0.467605	0.0996305	1.07998	0.261275	0.518668	0.0894977	0.581568	0.157552	0.648767	0.193257	0.699696	0.225287	0.521518	0.153187
6322	OR52J3_Y125_V128I	OR52J3	Y125	MAFDRYVAICA	1	0.394403	0.100302	0.454399	0.269771	0.554703	0.419658	0.362292	0.138541	0.725759	0.0960482	0.939069	0.272118	0.561575	0.186891	0.807821	0.368227	0.585694	0.334264	0.708201	0.343353	1.1232	1.09983	0.659202	0.366621	0.385813	0.192479
6323	OR5R1_Y290	OR5R1	Y290	LNPLIYSLRNK	1	6.54753	1.24127	6.76247	2.8822	8.23027	3.10308	2.28217	0.744177	1.13268	0.423161	1.12558	0.430792	1.20577	0.763263	2.46506	1.61794	1.94421	1.67263	1.44345	0.543323	2.02759	1.6169	1.29251	0.763051	1.49618	0.586313
6324	OR5R1_Y290_I289F	OR5R1	Y290	LNPLFYSLRNK	1	0.348054	0.0880102	0.51088	0.389589	0.475154	0.202363	0.363256	0.125457	0.467607	0.0848155	0.552398	0.260188	0.75027	0.522315	0.772512	0.54371	0.481278	0.54419	0.736791	0.454355	0.395868	0.176998	0.537002	0.35074	0.395413	0.122118
6325	OR6K6_Y160	OR6K6	Y160	CNPLRYPTIMI	1	0.463752	0.0337077	0.524383	0.0990321	0.499732	0.169827	0.736791	0.168932	0.870542	0.165616	0.94601	0.0657659	0.418926	0.13613	0.961878	0.160557	0.583593	0.153193	0.840397	0.538929	0.490085	0.0763703	0.758274	0.335431	0.482316	0.0743671
6326	OR6K6_Y160_R159C	OR6K6	Y160	CNPLCYPTIMI	1	0.41611	0.0443122	0.407806	0.131886	0.441522	0.162064	0.596003	0.208816	0.721052	0.0359661	0.866713	0.0823191	1.37238	0.219099	0.820794	0.125656	1.71219	0.362749	0.828342	0.219622	0.517958	0.178002	0.524422	0.167611	0.917052	0.981444
6327	OR8D4_Y123	OR8D4	Y123	MACDRYVAICS	1	0.585778	0.0773675	0.528717	0.079984	0.44991	0.124659	0.54989	0.0903545	0.755249	0.177199	0.709193	0.058284	0.474992	0.166756	0.84067	0.169465	0.623386	0.0715774	0.502998	0.0701717	0.507814	0.0479961	0.592495	0.343269	0.575983	0.125513
6328	OR8D4_Y123_C120Y	OR8D4	Y123	MAYDRYVAICS	2	0.762494	0.145226	0.486473	0.121838	0.745071	0.205266	1.03379	0.522214	1.15211	0.0894025	1.01193	0.145687	0.547341	0.025	1.01323	0.174768	0.602664	0.113137	0.753247	0.200549	1.27729	0.211346	2.11588	0.583472	0.769845	0.107361
6329	OR8D4_Y123_C120Y_YF	OR8D4	Y123	MAFDRYVAICS	1	0.488735	0.0628242	0.514649	0.183123	0.665049	0.280816	0.780286	0.116099	1.06695	0.054239	1.14971	0.295938	0.563453	0.111159	1.14114	0.196936	0.463152	0.173761	0.725706	0.199245	0.904892	0.194911	0.762077	0.276148	0.506909	0.0472339
6330	OR8D4_Y132	OR8D4	Y132	CSPLLYRVIMS	1	0.449144	0.0691788	0.526981	0.259852	0.60007	0.201592	0.851267	0.291276	0.992376	0.29586	1.22384	0.116586	0.57682	0.162791	1.24948	0.164106	0.610915	0.109194	0.749602	0.188071	0.690976	0.200792	0.694558	0.357881	0.506568	0.115034
6331	OR8D4_Y132_R133K	OR8D4	Y132	CSPLLYKVIMS	1	0.44484	0.0274379	0.507007	0.167983	0.565768	0.192837	0.955059	0.480056	0.988704	0.241058	1.05629	0.125039	0.611232	0.0374199	1.20795	0.198128	0.51847	0.134347	0.81884	0.240352	0.693486	0.208636	0.64754	0.26504	0.599969	0.116664
6332	OR8H2_Y123	OR8H2	Y123	MAHDRYAAICS	1	0.42389	0.0570349	0.436788	0.12465	0.480357	0.263801	0.396132	0.0931307	0.439627	0.0532159	0.547333	0.1188	0.372285	0.124754	0.6456	0.138767	0.493833	0.109243	0.438791	0.100816	0.409705	0.0973355	0.443695	0.342736	0.423772	0.09372
6333	OR8H2_Y123_H120Y	OR8H2	Y123	MAYDRYAAICS	2	0.661168	0.113485	0.526399	0.211868	0.760434	0.359146	0.838812	0.230374	1.03607	0.241915	0.939918	0.101391	0.596667	0.0770151	1.35341	0.571533	0.526492	0.093748	0.686617	0.232592	0.698645	0.195315	0.828279	0.109253	0.835344	0.135661
6334	OR8H2_Y123_H120Y_YF	OR8H2	Y123	MAFDRYAAICS	1	0.576034	0.115729	0.47857	0.0800656	0.760294	0.148602	0.94967	0.149812	1.19752	0.162898	1.1523	0.242445	0.597278	0.101919	1.29791	0.356939	0.54846	0.10499	0.640868	0.143305	0.893481	0.0436308	0.997781	0.57818	0.889298	0.154385
6335	OR8K3_Y277	OR8K3	Y277	VASIFYTLVIP	1	0.944926	0.153981	0.501519	0.257413	0.660646	0.218389	0.881904	0.149799	1.44868	0.155786	1.8343	0.218191	2.79312	0.78357	1.49322	0.233276	1.71804	0.434774	1.63169	0.33657	0.977679	0.18977	0.768731	0.229314	5.42996	0.444501
6336	OR8K3_Y277_I275M	OR8K3	Y277	VASMFYTLVIP	1	1.38342	0.103384	0.661398	0.204636	0.666578	0.259682	0.690575	0.257478	1.51407	0.285522	1.96135	0.508913	3.50053	0.624294	1.13959	0.0811913	2.79531	0.792152	2.3652	0.787047	1.12837	0.195247	0.820196	0.123633	5.69638	0.386826
6337	ORC6_Y232	ORC6	Y232	DLTQDYEEWKR	1	0.696444	0.192553	0.706937	0.240218	0.845001	0.384437	0.840451	0.212764	1.27978	0.225307	1.79872	0.340667	0.715198	0.126879	1.46765	0.0983969	0.509423	0.12489	0.861686	0.261077	0.795661	0.131793	0.882492	0.322679	0.525935	0.0295877
6338	ORC6_Y232_Y232S	ORC6	Y232	DLTQDSEEWKR	0	0.475562	0.084325	0.463471	0.20613	0.614498	0.100972	0.676232	0.20908	1.0676	0.267465	1.01619	0.306104	0.456332	0.124742	1.09075	0.192684	0.495283	0.0949177	0.661072	0.18569	0.615566	0.286547	0.575569	0.230008	0.489485	0.118649
6339	ORM1_Y175	ORM1	Y175	KSDVVYTDWKK	1	1.64592	0.409338	1.54749	0.823131	4.83669	0.770189	1.40134	0.473904	0.647612	0.122169	0.856235	0.219215	0.591573	0.159145	1.01628	0.375427	0.557833	0.110625	0.609178	0.185795	0.440479	0.057702	0.513265	0.108485	0.559089	0.0453608
6340	ORM1_Y175_V174M	ORM1	Y175	KSDVMYTDWKK	1	0.616206	0.10724	0.485415	0.111521	2.02668	0.83677	0.689347	0.133566	0.763958	0.0942934	0.737582	0.134729	0.463326	0.0490437	0.841744	0.127882	0.416452	0.0894314	0.681863	0.457871	0.487831	0.115669	0.453799	0.184512	0.56213	0.173478
6341	OSCP1_Y237	OSCP1	Y237	KHGGNYVPAPK	1	0.491402	0.189574	0.359459	0.0866182	0.52918	0.247017	0.821925	0.293126	0.692126	0.365498	0.699645	0.37681	0.456421	0.205574	1.05245	0.68793	0.512086	0.167534	0.603947	0.222742	0.406858	0.206679	0.303797	0.116133	0.438973	0.0565616
6342	OSCP1_Y237_K242E	OSCP1	Y237	KHGGNYVPAPE	1	0.405373	0.0869485	0.398409	0.17235	0.325134	0.10333	0.455302	0.0600858	0.471479	0.0227051	0.753642	0.567172	0.359574	0.10043	0.625692	0.167587	0.403457	0.063414	0.477294	0.067597	0.369318	0.0724945	0.470729	0.162222	0.345285	0.0431377
6343	OSMR_Y689	OSMR	Y689	SECCKYKIDNP	1	0.460225	0.09016	0.411011	0.0872589	0.380511	0.143007	0.539135	0.0631094	0.658428	0.0483522	0.64244	0.152943	0.40724	0.170934	0.786231	0.0979277	0.756109	0.413065	0.487619	0.107518	0.463619	0.108306	0.415582	0.126407	0.41874	0.0407985
6344	OSMR_Y689_I691T	OSMR	Y689	SECCKYKTDNP	1	0.443247	0.0509394	0.375091	0.111798	0.451626	0.231815	0.586512	0.150386	0.725229	0.0850214	0.660223	0.219272	0.386625	0.125002	0.75237	0.120965	0.509653	0.163124	0.655462	0.298644	0.471921	0.118609	0.412537	0.125165	0.491683	0.063708
6345	OSMR_Y689_P694L	OSMR	Y689	SECCKYKIDNL	1	0.436281	0.0430264	0.446109	0.0741067	0.428118	0.0975831	0.747727	0.196476	0.822697	0.22291	0.864337	0.108704	0.472586	0.0404144	0.93927	0.22716	0.461639	0.0786963	0.684772	0.21579	0.551479	0.119894	0.384054	0.047154	0.43184	0.063272
6346	OTC_Y223	OTC	Y223	ATPKGYEPDAS	1	0.541007	0.0850663	0.50074	0.161588	0.444005	0.024887	0.729386	0.108377	0.790272	0.0599855	0.737599	0.130576	0.508032	0.0583216	0.842633	0.113863	0.490288	0.0673092	0.589827	0.123338	0.438632	0.0729315	0.574997	0.107145	0.488504	0.0584813
6347	OTC_Y223_P220A	OTC	Y223	ATAKGYEPDAS	1	0.461296	0.0550656	0.441002	0.1255	0.482698	0.115113	0.598328	0.112559	0.684299	0.063723	0.883109	0.296956	0.473094	0.0697753	0.784484	0.115762	0.481238	0.0724264	0.54907	0.156269	0.522991	0.0359053	0.523284	0.129308	0.416344	0.0850572
6348	OTC_Y223_P225L	OTC	Y223	ATPKGYELDAS	1	0.404638	0.0724911	0.47811	0.130168	0.442105	0.168604	0.697377	0.184884	1.00023	0.25808	0.966302	0.0865039	0.464775	0.0516001	0.902919	0.153041	0.465802	0.159054	0.557155	0.147551	0.442086	0.030228	0.550785	0.235049	0.490586	0.126258
6349	OTC_Y223_P225R	OTC	Y223	ATPKGYERDAS	1	0.368947	0.0176267	0.441568	0.110014	0.399214	0.070099	0.420733	0.0542916	0.551005	0.0418296	0.590594	0.038353	0.518114	0.185204	0.68045	0.106476	0.462001	0.0834432	0.470721	0.120975	0.357661	0.0576553	0.522114	0.153536	0.44669	0.0628742
6350	OTC_Y223_P225T	OTC	Y223	ATPKGYETDAS	1	0.523844	0.0857069	0.439725	0.157323	0.438449	0.0976257	0.621765	0.131629	0.666961	0.167799	0.735112	0.112108	0.415981	0.0582384	0.742568	0.148518	0.540151	0.135844	0.615691	0.084249	0.501745	0.165184	0.542915	0.209643	0.421185	0.0286184
6351	OTC_Y317	OTC	Y317	DDEVFYSPRSL	1	0.870303	0.0677913	0.573651	0.187144	1.99597	0.311733	1.2234	0.226216	1.36517	0.143057	1.66838	0.370261	1.57232	0.519699	1.3575	0.0918436	0.504078	0.0874774	0.846606	0.249283	0.597348	0.125134	0.597166	0.205013	0.592322	0.0845859
6352	OTC_Y317_R320L	OTC	Y317	DDEVFYSPLSL	1	5.55022	0.874847	5.0842	1.80788	7.2243	3.41812	2.96358	2.46704	1.28011	0.145784	1.99601	0.468314	11.1274	2.02683	1.20043	0.185807	3.13633	0.765567	2.76267	1.03512	0.494992	0.154502	0.598213	0.273221	5.35184	0.867845
6353	OTC_Y345	OTC	Y345	SLLTDYSPQLQ	1	0.372263	0.073529	0.449578	0.128731	0.480228	0.13708	0.482992	0.0936723	0.788285	0.192257	0.776416	0.127368	0.452829	0.144886	0.795983	0.0964122	0.446726	0.0972041	0.546058	0.116498	0.458919	0.0224867	0.508226	0.212627	0.380909	0.0776897
6354	OTC_Y345_L341P	OTC	Y345	SPLTDYSPQLQ	1	0.49633	0.253652	0.402878	0.0774245	0.41725	0.0932259	0.661433	0.361134	0.690656	0.0712908	0.748715	0.120925	0.42073	0.110242	0.670196	0.148394	0.521977	0.0948438	0.489143	0.0880479	0.414355	0.191355	0.516558	0.250084	0.479108	0.237451
6355	OTC_Y345_S340P	OTC	Y345	PLLTDYSPQLQ	1	0.616153	0.124263	0.697844	0.289197	0.950852	0.360028	1.02456	0.240332	0.963681	0.479853	1.53565	0.573874	0.879146	0.250352	1.90136	0.812742	1.19145	0.224139	1.19271	0.385276	1.11312	0.555389	1.16814	0.669055	0.96468	0.261908
6356	OTC_Y345_T343K	OTC	Y345	SLLKDYSPQLQ	1	0.469121	0.12119	0.6001	0.19221	0.504022	0.189008	0.589782	0.174437	0.624103	0.217487	0.70315	0.260065	0.488929	0.0651462	0.805829	0.311403	0.494931	0.112972	0.998744	0.425024	0.553619	0.162952	0.525463	0.164643	0.44307	0.086297
6357	OTC_Y345_Y345C	OTC	Y345	SLLTDCSPQLQ	0	0.475382	0.0360394	0.453733	0.193264	0.553511	0.0944867	0.768377	0.12445	0.905497	0.0878846	0.999139	0.140441	0.521843	0.0341631	1.06528	0.187536	0.517595	0.0702509	0.707385	0.112607	0.567347	0.189452	0.547875	0.187728	0.440985	0.0392123
6358	OTC_Y345_Y345D	OTC	Y345	SLLTDDSPQLQ	0	0.45297	0.0168167	0.407459	0.144504	0.481397	0.128335	0.922664	0.164455	1.22004	0.169666	1.14367	0.238669	0.44384	0.100804	1.2891	0.344103	0.490695	0.0877042	0.764155	0.228523	0.927716	0.568606	0.547525	0.20843	0.53782	0.146083
6359	OTC_Y55	OTC	Y55	GEEIKYMLWLS	1	0.517731	0.0974437	0.493313	0.121332	0.6449	0.211964	1.18746	0.490041	1.20534	0.0278936	1.23716	0.313984	0.745064	0.120272	1.27766	0.21262	0.681502	0.127617	0.933549	0.192925	0.591505	0.196581	0.619743	0.230384	0.702915	0.100123
6360	OTC_Y55_G50R	OTC	Y55	REEIKYMLWLS	1	0.474415	0.128713	0.66102	0.212084	0.786137	0.439411	0.943677	0.290736	1.14747	0.167823	1.23056	0.261245	0.954757	0.568798	1.57787	0.613105	0.960539	0.531604	1.40358	0.637984	0.696626	0.399676	0.991573	0.847242	0.733741	0.380542
6361	OTC_Y55_M56T	OTC	Y55	GEEIKYTLWLS	1	0.442924	0.112861	0.417578	0.174613	0.52868	0.166723	0.873408	0.317419	1.20474	0.076863	1.3487	0.230629	0.711738	0.146516	1.39907	0.234852	0.538481	0.13743	0.882475	0.335458	0.704499	0.217636	0.605108	0.234421	0.511679	0.107817
6362	OTC_Y55_S60L	OTC	Y55	GEEIKYMLWLL	1	0.544245	0.0788061	0.500103	0.158994	0.662623	0.47849	0.770048	0.122802	0.912191	0.160128	1.00235	0.183654	1.87692	0.821292	1.54651	0.766524	0.751764	0.150602	0.975033	0.412881	0.722364	0.201732	0.553981	0.128867	1.58129	0.517139
6363	OTC_Y55_Y55D	OTC	Y55	GEEIKDMLWLS	0	0.360545	0.0698065	0.474603	0.128426	0.445924	0.166585	0.672123	0.200825	0.821516	0.204537	0.91336	0.135387	0.428109	0.0388683	1.00239	0.218023	0.475149	0.0903732	0.566378	0.119881	0.447825	0.0437346	0.462349	0.216077	0.424947	0.135315
6364	OTOF_Y1231	OTOF	Y1231	LRRFIYRPPDR	1	0.954212	0.256725	0.678313	0.161971	0.853961	0.388445	0.485064	0.0589572	0.809452	0.70975	0.825318	0.311369	0.583278	0.320641	1.18233	0.501814	0.808375	0.256994	0.65573	0.218184	0.528793	0.195871	0.656333	0.268261	0.824365	0.202029
6365	OTOF_Y1231_R1236Q	OTOF	Y1231	LRRFIYRPPDQ	1	0.317585	0.0934003	0.479416	0.281336	0.492698	0.205287	0.332653	0.164408	0.502402	0.196366	0.674731	0.134275	0.444736	0.12028	0.606438	0.214042	0.442771	0.24863	0.397355	0.0719044	0.408668	0.0801423	0.60592	0.335596	0.516474	0.220032
6366	OTOF_Y254	OTOF	Y254	GRPMDYQVSIT	1	0.448854	0.0692239	0.403077	0.180207	0.416792	0.158506	0.661933	0.175602	0.726674	0.199876	0.812238	0.250959	0.508403	0.0709242	0.77529	0.118484	0.47285	0.117754	0.510086	0.114583	0.516831	0.146458	0.624119	0.350372	0.416218	0.0542433
6367	OTOF_Y254_Q255H	OTOF	Y254	GRPMDYHVSIT	1	0.400366	0.103009	0.456016	0.126727	0.478899	0.164445	0.626093	0.108776	0.830294	0.110217	0.73247	0.106411	0.558896	0.0872663	0.922819	0.180443	0.453452	0.114734	0.576818	0.125859	0.531929	0.0764057	0.453099	0.190401	0.413884	0.139835
6368	OTULIN_Y244	OTULIN	Y244	RAIELYNDKEK	1	0.746892	0.242378	0.557922	0.371028	1.08057	0.184269	0.844935	0.163602	1.68775	0.869696	1.51667	0.336134	0.657222	0.202803	1.51381	0.351926	0.922742	0.692831	0.923875	0.248844	0.729927	0.245658	0.820719	0.324577	0.539581	0.112686
6369	OTULIN_Y244_Y244C	OTULIN	Y244	RAIELCNDKEK	0	0.480545	0.0766029	0.508642	0.167611	0.381442	0.229458	0.682439	0.390843	0.751857	0.120058	0.852231	0.103668	0.470981	0.113717	1.37691	0.954484	0.354468	0.0982175	0.424853	0.188093	0.406356	0.206886	0.759641	0.305394	0.394669	0.144532
6370	P2RX7_Y291	P2RX7	Y291	SLYPGYNFRYA	3	0.377613	0.0555087	0.413268	0.118686	0.529266	0.181575	0.476629	0.275292	0.495492	0.0744234	0.629931	0.110707	0.498131	0.344397	0.685417	0.236662	0.439959	0.0969857	0.570388	0.197621	0.422553	0.125825	0.603525	0.159788	0.39904	0.119884
6371	P2RX7_Y291_Y288H	P2RX7	Y291	SLHPGYNFRYA	2	0.453758	0.106709	0.423601	0.13227	0.492064	0.118125	0.636716	0.193641	0.924615	0.0205913	0.657147	0.19962	0.442109	0.131973	0.948751	0.298861	0.430933	0.144413	0.545154	0.0871786	0.351449	0.0881303	0.497425	0.0992702	0.622093	0.333247
6372	P2RX7_Y291_Y288H_YF	P2RX7	Y291	SLHPGYNFRFA	1	0.385134	0.0508472	0.378378	0.138573	0.432239	0.106243	0.570229	0.23692	0.764889	0.081286	0.851661	0.0842067	0.434176	0.0587167	0.90436	0.171853	0.363825	0.155225	0.524397	0.0883834	0.573203	0.0736399	0.417141	0.254489	0.393908	0.141601
6373	P2RX7_Y291_YF	P2RX7	Y291	SLFPGYNFRFA	1	0.501806	0.0365148	0.472291	0.162773	0.475772	0.187788	0.508051	0.0430324	0.673036	0.0975019	0.84358	0.208133	0.511452	0.116709	0.953169	0.157623	0.432677	0.0753718	0.735542	0.261456	0.614482	0.252713	0.45986	0.188976	0.475117	0.0984286
6374	P2RX7_Y343	P2RX7	Y343	GSTLSYFGLAA	1	0.628564	0.128655	0.570866	0.262986	0.630366	0.237358	0.524912	0.131927	6.12022	1.0652	0.724766	0.102738	0.430037	0.0885048	1.10614	0.571448	1.82641	0.361301	1.59781	0.66802	0.482886	0.0956401	0.620873	0.307303	0.892023	0.0475644
6375	P2RX7_Y343_A348T	P2RX7	Y343	GSTLSYFGLAT	1	0.594937	0.0743608	0.639081	0.212702	0.686736	0.280892	0.997803	0.788434	5.39975	1.13602	1.08829	0.125431	0.545488	0.09173	0.911929	0.151114	1.35779	0.26464	1.36254	0.286385	0.63476	0.31839	0.500127	0.190999	0.637479	0.075417
6376	P3H4_Y181	P3H4	Y181	ELTAKYLNYYQ	3	0.492357	0.133603	0.407087	0.0845238	0.49334	0.171844	0.56381	0.11242	0.71533	0.0583511	0.780779	0.100195	0.445116	0.0513045	0.802367	0.12299	0.682902	0.121985	0.709766	0.247303	0.705161	0.0841015	0.641913	0.154169	0.976683	0.256861
6377	P3H4_Y181_Q186R	P3H4	Y181	ELTAKYLNYYR	3	0.374236	0.0332155	0.369488	0.204688	0.418619	0.144797	0.497802	0.116375	0.615864	0.109461	0.639091	0.0970012	0.391568	0.0580986	0.748184	0.11631	0.497996	0.14562	0.541101	0.150733	0.60597	0.0445829	0.512253	0.135943	0.496264	0.0420701
6378	P3H4_Y181_Q186R_YF	P3H4	Y181	ELTAKYLNFFR	1	0.366064	0.0446284	0.444297	0.141864	0.456063	0.0600223	0.574333	0.0902549	0.63191	0.148694	0.684194	0.117722	0.334666	0.0612975	0.777801	0.139655	0.393612	0.0399872	0.512675	0.112466	0.414406	0.098874	0.424681	0.198304	0.435422	0.0890155
6379	P3H4_Y181_YF	P3H4	Y181	ELTAKYLNFFQ	1	0.453963	0.0670213	0.457826	0.137742	0.396389	0.0660249	0.765078	0.148332	0.907721	0.0677104	0.871157	0.152963	0.517397	0.0392428	1.04692	0.178486	0.438434	0.0894146	0.681295	0.194013	0.563861	0.135002	0.478764	0.10148	0.385272	0.125923
6380	PABPC4_Y382	PABPC4	Y382	HLTNQYMQRVA	1	0.351282	0.052557	0.355869	0.0561408	0.324276	0.142062	1.0394	1.20071	0.405615	0.169064	0.525264	0.175916	0.446274	0.260475	0.428653	0.187955	0.401545	0.214171	0.329517	0.0812376	0.307377	0.178322	0.315713	0.147063	0.276639	0.126727
6381	PABPC4_Y382_Y382F	PABPC4	Y382	HLTNQFMQRVA	0	0.541297	0.184478	0.436759	0.222119	0.721683	0.195281	0.897798	0.102527	0.696581	0.253283	0.790909	0.154838	0.527069	0.0587371	0.809319	0.179522	0.575723	0.284982	0.630982	0.12177	0.620863	0.139241	0.349592	0.167324	0.673314	0.107542
6382	PABPC5_Y147	PABPC5	Y147	NGSKGYAYVHF	2	0.456406	0.0748567	0.49303	0.189318	0.49925	0.12717	0.706836	0.406477	0.961412	0.267274	1.08411	0.11406	0.516245	0.108149	0.904091	0.142357	0.736256	0.0779422	0.717582	0.21871	0.552506	0.137729	0.609862	0.136857	0.518614	0.0836859
6383	PABPC5_Y147_G146A	PABPC5	Y147	NGSKAYAYVHF	2	0.400535	0.0312285	0.400326	0.076957	0.437755	0.0740702	0.633759	0.121516	0.795943	0.0276482	1.06336	0.16385	0.637325	0.124062	1.02693	0.165552	0.5684	0.10177	0.64638	0.0305857	0.51394	0.0743431	0.519971	0.171549	0.65601	0.144353
6384	PABPC5_Y147_G146A_YF	PABPC5	Y147	NGSKAYAFVHF	1	0.3721	0.0148259	0.441757	0.182097	0.53118	0.266295	0.617751	0.172232	0.79632	0.111598	0.97005	0.156559	0.768779	0.282464	1.01816	0.14691	0.648976	0.157878	0.76284	0.314188	0.586324	0.206904	0.605986	0.320828	0.710095	0.270449
6385	PABPC5_Y147_YF	PABPC5	Y147	NGSKGYAFVHF	1	0.406824	0.026862	0.468659	0.146625	0.445234	0.11629	0.755328	0.130528	0.824797	0.150591	0.878672	0.0531869	0.477784	0.102188	0.875474	0.0760118	0.500405	0.0785625	0.610705	0.120394	0.480845	0.133284	0.605907	0.160623	0.443787	0.0746118
6386	PABPC5_Y149	PABPC5	Y149	SKGYAYVHFDS	2	0.479203	0.10377	0.448736	0.22027	0.529666	0.148948	0.952661	0.177574	1.04798	0.185299	1.21539	0.156011	0.583992	0.0329062	1.2527	0.21319	0.632162	0.0763161	0.749459	0.169132	0.574923	0.0567313	0.561209	0.134175	0.370024	0.0688928
6387	PABPC5_Y149_G146A	PABPC5	Y149	SKAYAYVHFDS	2	0.365382	0.101881	0.393635	0.165479	0.397543	0.0709899	0.788684	0.253993	1.04775	0.133589	0.966668	0.155871	0.477192	0.064385	1.19184	0.120212	0.44545	0.086919	0.80323	0.459251	0.549058	0.146586	0.46147	0.173869	0.389366	0.0950353
6388	PABPC5_Y149_G146A_YF	PABPC5	Y149	SKAFAYVHFDS	1	0.424383	0.0432115	0.38171	0.105144	0.50972	0.214156	0.66924	0.210969	1.09081	0.275719	0.93541	0.107146	0.536744	0.0260723	1.35636	0.127676	0.449253	0.176689	0.828427	0.311313	0.447219	0.216827	0.482662	0.139936	0.442542	0.0341336
6389	PABPC5_Y149_YF	PABPC5	Y149	SKGFAYVHFDS	1	0.314059	0.0435657	0.381035	0.112534	0.378098	0.116162	0.681172	0.0956258	0.832279	0.017921	0.813672	0.114978	0.408265	0.0209009	0.87086	0.0606785	0.393129	0.0278295	0.584226	0.168975	0.476712	0.191209	0.46566	0.0805948	0.377825	0.0999191
6390	PACS1_Y303	PACS1	Y303	GQDLFYEDEDL	1	0.597923	0.126252	0.688126	0.358674	0.736695	0.225004	0.839383	0.193303	1.42793	0.0658839	1.27894	0.181144	1.79152	0.635537	1.38496	0.190169	0.626425	0.0668157	1.24338	0.781571	0.921663	0.322432	0.627699	0.138124	0.745844	0.64157
6391	PACS1_Y303_F302L	PACS1	Y303	GQDLLYEDEDL	1	0.613118	0.103263	0.673918	0.36603	0.626086	0.144649	0.854995	0.216004	1.18364	0.0376442	1.60346	0.168399	2.37668	0.467162	1.43172	0.12776	0.55879	0.0832366	0.889366	0.200834	0.812436	0.356071	0.733046	0.277925	0.595368	0.0372274
6392	PADI3_Y51	PADI3	Y51	PGVDIYISPNM	1	0.893662	0.0877295	1.01671	0.530593	1.38079	0.851162	1.6826	0.435912	1.75241	0.177503	1.63486	0.392641	0.814467	0.367321	1.79864	0.412163	1.67394	2.24405	1.10601	0.308614	1.16855	0.57993	0.97285	0.595927	0.533756	0.137618
6393	PADI3_Y51_I52V	PADI3	Y51	PGVDIYVSPNM	1	0.885098	0.272374	1.52255	1.0286	2.75893	1.42853	2.2962	0.739519	1.23814	0.301476	1.36898	0.525731	0.707831	0.104977	1.70599	0.302677	0.809322	0.220794	0.781096	0.206846	1.1737	0.527385	1.45765	0.74155	0.628684	0.213338
6394	PAFAH1B1_Y28	PAFAH1B1	Y28	GYEEAYSVFKK	2	4.67679	0.645494	2.36452	0.812931	4.06983	0.55265	1.96203	0.876979	0.754226	0.0183892	1.34584	0.348616	0.339092	0.0911347	0.94668	0.118752	0.491107	0.0627441	0.68078	0.356332	0.497832	0.152516	0.604591	0.202311	0.65409	0.119336
6395	PAFAH1B1_Y28_F31S	PAFAH1B1	Y28	GYEEAYSVSKK	2	0.600911	0.110666	0.435415	0.21462	0.447373	0.151091	0.535982	0.226641	0.660639	0.127534	0.892539	0.150672	0.469242	0.118917	1.01478	0.387017	0.364254	0.0720281	0.60686	0.161432	0.491064	0.0502231	0.432185	0.320305	0.36702	0.0318249
6396	PAFAH1B1_Y28_F31S_YF	PAFAH1B1	Y28	GFEEAYSVSKK	1	0.649583	0.136961	0.402863	0.111007	0.486886	0.159899	0.464359	0.108646	0.853396	0.479575	0.696691	0.162372	0.389971	0.143178	0.763985	0.117852	0.3738	0.0678727	0.49236	0.0666569	0.355361	0.0517488	0.353311	0.0644336	0.376824	0.0786929
6397	PAFAH1B1_Y28_YF	PAFAH1B1	Y28	GFEEAYSVFKK	1	3.96825	0.587174	1.29521	0.522936	2.51083	0.261856	0.755875	0.0917407	0.514057	0.0778636	0.80334	0.27643	0.364735	0.026182	0.696454	0.151793	0.423447	0.0490854	0.411686	0.125503	0.33902	0.106446	0.379092	0.195465	0.543598	0.164002
6398	PAH_Y166	PAH	Y166	FADIAYNYRHG	2	0.39842	0.0809821	0.423269	0.084988	0.461526	0.175669	0.576818	0.170063	0.75386	0.143976	0.710609	0.142865	0.456113	0.0598765	0.88719	0.190337	0.403358	0.124197	0.560973	0.132171	0.449571	0.13185	0.502623	0.168015	0.403897	0.0494762
6399	PAH_Y166_F161S	PAH	Y166	SADIAYNYRHG	2	0.38839	0.0701489	0.345111	0.083455	0.344419	0.0854243	0.507739	0.0706197	0.434988	0.0555358	0.487812	0.11294	0.469161	0.204959	0.498115	0.122469	0.361886	0.0666474	0.390844	0.0748643	0.333011	0.118651	0.378297	0.17786	0.329071	0.0369791
6400	PAH_Y166_F161S_YF	PAH	Y166	SADIAYNFRHG	1	0.457215	0.029952	0.416295	0.18244	0.422524	0.0738355	0.788803	0.158094	0.574445	0.0678832	0.587458	0.117127	0.348262	0.0488423	0.672728	0.136719	0.432615	0.0999675	0.468995	0.0971532	0.446954	0.107604	0.329677	0.0698584	0.374472	0.0722315
6401	PAH_Y166_G171A	PAH	Y166	FADIAYNYRHA	2	0.502742	0.16378	0.425185	0.0862035	0.414923	0.0700634	0.474321	0.101249	0.648024	0.227892	0.577865	0.100608	0.423791	0.0615141	0.779294	0.423049	0.321526	0.0317057	0.541948	0.193572	0.593311	0.210878	0.437383	0.0910841	0.465991	0.234048
6402	PAH_Y166_G171A_YF	PAH	Y166	FADIAYNFRHA	1	0.472729	0.0197917	0.497192	0.083912	0.432112	0.122941	0.505654	0.0958533	0.524471	0.0698553	0.660847	0.168274	0.347817	0.0998528	0.590614	0.101854	0.38602	0.0546216	0.461694	0.127158	0.292557	0.0891361	0.342394	0.0786828	0.387862	0.0497916
6403	PAH_Y166_G171R	PAH	Y166	FADIAYNYRHR	2	0.428958	0.0867037	0.270127	0.0742763	0.340889	0.0480455	0.510928	0.16052	0.533428	0.161714	0.624054	0.144695	0.436337	0.0884875	0.687436	0.116555	0.427356	0.143539	0.435009	0.154777	0.391085	0.243312	0.440437	0.241076	0.397739	0.0829178
6404	PAH_Y166_G171R_YF	PAH	Y166	FADIAYNFRHR	1	0.415212	0.109924	0.406662	0.124419	0.374479	0.0867947	0.537419	0.205283	0.487485	0.0925789	0.576516	0.157751	0.347801	0.101493	0.651964	0.143851	0.316521	0.073366	0.440105	0.102304	0.343405	0.0716606	0.425153	0.216586	0.404719	0.0509848
6405	PAH_Y166_H170D	PAH	Y166	FADIAYNYRDG	2	0.418475	0.0194384	0.371346	0.0984969	0.35245	0.108659	0.5452	0.128979	1.03776	0.258176	0.942495	0.681718	0.375579	0.155219	0.835832	0.0846524	0.39682	0.0777046	0.621638	0.18049	0.403859	0.0988398	0.500684	0.223914	0.362679	0.0604108
6406	PAH_Y166_H170D_YF	PAH	Y166	FADIAYNFRDG	1	0.582511	0.101598	0.53413	0.209529	0.463708	0.168986	0.551374	0.112136	0.65355	0.125029	0.694623	0.139971	0.473404	0.0265897	0.89188	0.197969	0.410087	0.0693623	0.613344	0.196716	0.446234	0.0683818	0.475919	0.199166	0.470202	0.13186
6407	PAH_Y166_H170Q	PAH	Y166	FADIAYNYRQG	2	0.522243	0.0389763	0.481541	0.16007	0.507142	0.147741	0.593572	0.219388	0.661142	0.0591335	0.749872	0.19351	0.470609	0.0809939	0.871808	0.46656	0.4118	0.056064	0.728155	0.236022	0.712585	0.240116	0.454393	0.172608	0.429714	0.118247
6408	PAH_Y166_H170Q_YF	PAH	Y166	FADIAYNFRQG	1	0.500486	0.0709955	0.424534	0.113225	0.50533	0.133874	0.66533	0.124211	0.701467	0.0623341	0.771522	0.143515	0.350039	0.0643968	0.859885	0.111997	0.397556	0.0619994	0.601341	0.0512848	0.470241	0.135761	0.48573	0.161951	0.409878	0.0685852
6409	PAH_Y166_H170R	PAH	Y166	FADIAYNYRRG	2	0.510585	0.049182	0.465617	0.087518	0.451751	0.192818	0.502217	0.156555	0.5287	0.105951	0.637806	0.126461	0.328769	0.0707133	0.701818	0.19625	0.390485	0.101675	0.449102	0.0467787	0.493248	0.108483	0.457868	0.155117	0.428559	0.177678
6410	PAH_Y166_H170R_YF	PAH	Y166	FADIAYNFRRG	1	0.450354	0.0655603	0.40927	0.0674337	0.428981	0.0368939	0.462099	0.0538868	0.601828	0.243903	0.966408	0.710065	0.390015	0.0391294	0.648817	0.171408	0.430134	0.115848	0.539029	0.17115	0.636886	0.467375	0.410753	0.191545	0.395921	0.0857354
6411	PAH_Y166_I164T	PAH	Y166	FADTAYNYRHG	2	0.449162	0.169068	0.455854	0.188646	0.513567	0.0838175	0.460278	0.0522184	0.509304	0.119732	0.671656	0.17853	0.552112	0.110996	0.831364	0.138077	0.898647	0.991011	0.600665	0.207052	0.532534	0.160148	0.362215	0.143001	0.350066	0.067969
6412	PAH_Y166_I164T_YF	PAH	Y166	FADTAYNFRHG	1	0.414526	0.0110196	0.369079	0.160998	0.37857	0.167601	0.544398	0.0783217	0.450041	0.163751	0.59905	0.110645	0.317029	0.0656171	0.620296	0.125534	0.342286	0.0683878	0.390196	0.0541377	0.362893	0.130601	0.386142	0.122003	0.304643	0.0190006
6413	PAH_Y166_N167I	PAH	Y166	FADIAYIYRHG	2	0.638347	0.108863	0.432079	0.103945	0.44492	0.152556	0.68473	0.138042	1.01602	0.301187	0.842095	0.197112	0.485936	0.0381683	0.977777	0.226238	0.616279	0.139056	0.583078	0.165782	0.506418	0.0744475	0.496764	0.0790899	0.416156	0.0421365
6414	PAH_Y166_N167I_YF	PAH	Y166	FADIAYIFRHG	1	0.414633	0.0572892	0.508122	0.270664	0.448626	0.121133	0.578951	0.100608	0.970285	0.187169	0.908283	0.104682	0.506669	0.0837781	1.03088	0.12488	0.637257	0.360288	0.625787	0.186063	0.714947	0.225112	0.487129	0.204636	0.458246	0.0604485
6415	PAH_Y166_N167S	PAH	Y166	FADIAYSYRHG	2	0.713588	0.212677	0.512108	0.114945	0.567732	0.0373903	0.630353	0.0620046	0.726645	0.221495	0.726054	0.124306	0.452594	0.0702129	0.658131	0.133551	0.56247	0.0950336	0.50843	0.121654	0.423051	0.095525	0.418454	0.127616	0.460343	0.0686091
6416	PAH_Y166_N167S_YF	PAH	Y166	FADIAYSFRHG	1	0.63982	0.16845	0.443471	0.218454	0.439641	0.145442	0.462574	0.139682	0.42152	0.0720541	0.620135	0.289324	0.393144	0.147327	0.673516	0.244445	0.312932	0.135258	0.4907	0.143071	0.344295	0.0813608	0.382724	0.190165	0.330385	0.0494572
6417	PAH_Y166_R169H	PAH	Y166	FADIAYNYHHG	2	0.638141	0.231356	0.468677	0.154228	0.493596	0.0915462	0.414772	0.143783	0.567367	0.0319846	0.642928	0.0993652	0.442686	0.0749272	0.802877	0.293768	0.43323	0.0967846	0.525245	0.0714145	0.386981	0.076798	0.384914	0.24588	0.461731	0.0696116
6418	PAH_Y166_R169H_YF	PAH	Y166	FADIAYNFHHG	1	0.501475	0.0575595	0.704431	0.266869	0.52808	0.159267	0.354443	0.0701037	0.429527	0.105395	0.686296	0.147322	0.482607	0.167728	0.724948	0.242179	0.514567	0.206558	0.477582	0.119678	0.426858	0.0901487	0.523505	0.126234	0.405943	0.107687
6419	PAH_Y166_YF	PAH	Y166	FADIAYNFRHG	1	0.53166	0.101906	0.557678	0.178106	0.505676	0.131318	0.578191	0.189303	0.73357	0.199834	0.670445	0.197261	0.395549	0.0469625	0.71282	0.219174	0.581029	0.134835	0.512102	0.0677708	0.522488	0.126148	0.513945	0.276468	0.428471	0.0950952
6420	PAH_Y24	PAH	Y24	GQETSYIEDNC	1	0.514673	0.201167	0.507354	0.198348	0.66557	0.155747	0.740498	0.212248	1.15112	0.0781999	1.46551	0.762499	0.510221	0.0854851	1.27901	0.170111	0.451921	0.0982491	0.768978	0.279196	0.829506	0.425748	0.758328	0.329082	0.465956	0.0396396
6421	PAH_Y24_Q20L	PAH	Y24	GLETSYIEDNC	1	0.513061	0.108971	0.524761	0.103208	0.487216	0.142405	0.744424	0.449675	0.872517	0.357819	1.04153	0.191543	0.465912	0.0653549	0.936864	0.164398	0.654822	0.269453	0.563978	0.0860769	0.584632	0.128664	0.568597	0.213079	0.496761	0.0603249
6422	PAK1_Y131	PAK1	Y131	DVLEFYNSKKT	1	0.504244	0.169903	0.525403	0.109277	0.517619	0.0447009	0.925113	0.412945	1.11252	0.204183	1.07998	0.457593	1.12937	1.38841	1.3793	0.150675	0.855767	0.935946	0.718475	0.346983	0.517334	0.116256	0.543887	0.270832	0.404854	0.0148883
6423	PAK1_Y131_Y131C	PAK1	Y131	DVLEFCNSKKT	0	0.534941	0.0424924	0.422944	0.128648	0.401303	0.0743051	0.53203	0.063493	0.805696	0.132449	0.83024	0.19619	0.436313	0.122159	0.861234	0.104895	0.428087	0.0547873	0.580828	0.155334	0.459202	0.0255078	0.482999	0.208436	0.433305	0.0728378
6424	PAK5_Y182	PAK5	Y182	HGEAYYSEVKP	2	2.98952	0.784299	1.95894	0.624565	3.855	0.404388	1.79205	0.15618	1.69714	0.547981	2.68014	0.999668	11.2422	2.60279	1.61869	0.214685	3.1346	0.691318	1.93157	1.01012	2.27232	0.562325	1.79607	0.184406	11.2448	1.78216
6425	PAK5_Y182_P187A	PAK5	Y182	HGEAYYSEVKA	2	2.22224	0.153382	1.67901	0.675384	2.47077	0.881802	0.506454	0.351079	1.97501	2.27567	1.03964	0.383984	3.91564	0.411982	0.773244	0.115837	2.8307	1.39235	1.85154	1.25575	0.925604	0.249958	0.562618	0.273088	4.12319	0.66937
6426	PAK5_Y182_P187A_YF	PAK5	Y182	HGEAFYSEVKA	1	4.05333	1.03487	3.92533	1.32283	5.56627	1.92114	0.619164	0.154886	0.834439	0.118535	0.970662	0.223415	11.027	3.01205	1.00596	0.285325	4.74598	1.63649	2.62777	2.06904	1.26521	0.429408	1.47317	0.14992	8.26885	1.35821
6427	PAK5_Y182_YF	PAK5	Y182	HGEAFYSEVKP	1	2.27352	0.118216	2.94755	0.967887	4.37888	0.798119	1.02107	0.588152	0.608696	0.153203	1.00072	0.392981	12.3177	2.79211	1.04323	0.434514	3.57345	2.09537	2.48785	1.79415	2.00756	0.70558	1.368	0.430504	9.01329	0.862095
6428	PAK5_Y316	PAK5	Y316	HSYNSYTYPRL	3	0.651711	0.248801	0.449348	0.165779	0.48512	0.141911	0.553482	0.113305	0.716463	0.160598	0.776489	0.311213	0.554141	0.120811	0.681853	0.117186	0.657932	0.0874734	0.532203	0.160653	0.472172	0.15261	0.508446	0.258444	1.7812	0.383227
6429	PAK5_Y316_S312P	PAK5	Y316	HPYNSYTYPRL	3	1.30477	0.321082	0.968206	0.826429	0.983887	0.555964	0.373946	0.238397	0.428746	0.0602739	1.19681	0.466514	0.674483	0.170598	0.875367	0.43919	0.998035	0.661071	0.962373	0.575687	0.731482	0.50358	0.530611	0.193215	2.57244	0.966304
6430	PAK5_Y316_S312P_YF	PAK5	Y316	HPFNSYTFPRL	1	0.602404	0.328061	1.18834	1.2176	0.473746	0.0675091	1.04826	0.504559	0.995185	0.186131	1.30174	0.670471	0.461069	0.101935	0.956765	0.213647	0.53095	0.103134	0.785941	0.202922	0.682715	0.504684	0.639607	0.230032	1.41025	0.470081
6431	PAK5_Y316_YF	PAK5	Y316	HSFNSYTFPRL	1	0.373788	0.125123	0.406551	0.184102	0.52523	0.222374	0.848518	0.300533	1.308	0.428263	1.78378	0.336783	0.488785	0.10211	1.73726	0.313403	0.59047	0.170617	0.958324	0.344397	0.802442	0.33061	0.628537	0.460357	0.55019	0.151726
6432	PAK5_Y608	PAK5	Y608	LVGTPYWMAPE	1	2.70845	0.13591	0.682933	0.203786	0.458683	0.181978	0.6941	0.150849	1.14072	0.267858	0.910058	0.226638	0.573012	0.119037	1.148	0.206231	2.09264	0.781526	1.8363	0.974365	0.775116	0.342553	0.437143	0.208419	0.856059	0.0733961
6433	PAK5_Y608_V604I	PAK5	Y608	LIGTPYWMAPE	1	2.59539	0.302016	0.825244	0.404443	1.00491	0.727121	0.987422	0.521023	1.16687	0.0690957	1.74182	0.944029	0.916615	0.493242	1.51067	0.381218	4.64422	3.12011	3.65329	2.38695	1.39621	0.91617	0.999584	0.367644	1.31775	0.987258
6434	PAK6_Y81	PAK6	Y81	MPVDGYISGLL	1	0.487255	0.124157	0.523843	0.152043	0.441441	0.15178	0.622302	0.166666	0.816857	0.141105	0.716188	0.115578	0.5222	0.0730395	0.952865	0.0777711	0.583214	0.0539129	0.626307	0.106106	0.447053	0.159777	0.589976	0.106895	0.409999	0.02506
6435	PAK6_Y81_M76V	PAK6	Y81	VPVDGYISGLL	1	0.657199	0.067366	0.519132	0.160774	0.542486	0.20193	0.744745	0.163883	1.18279	0.342087	0.910978	0.262379	0.559375	0.103813	1.01274	0.396365	0.568422	0.243215	0.656477	0.166301	0.749947	0.289321	0.849932	0.319073	0.601839	0.272591
6436	PAK7_Y316_S312C	PAK7	Y316	HCYNSYTYPRL	3	0.725015	0.163517	0.94324	0.671833	0.739566	0.526442	0.932182	0.263864	1.32864	0.60964	2.39469	0.878522	0.683971	0.378101	1.4738	0.848404	1.34888	0.610018	0.884346	0.299971	0.774611	0.328521	0.78399	0.614316	2.84305	0.321195
6437	PAK7_Y316_S312C_YF	PAK7	Y316	HCFNSYTFPRL	1	0.4692	0.131391	0.706811	0.459066	0.564301	0.360946	0.795479	0.132124	1.31224	0.337505	1.94119	0.272694	0.803825	0.434053	1.72357	0.532933	0.712957	0.133763	0.978427	0.540839	0.751688	0.513753	0.742626	0.714749	0.591176	0.162863
6438	PAM16_Y77	PAM16	Y77	EVQKNYEHLFK	1	0.358785	0.0863909	0.397545	0.167367	0.437731	0.111487	0.631732	0.305409	0.799758	0.123125	0.705706	0.0826635	0.436287	0.089326	0.714815	0.118752	0.399733	0.106993	0.517034	0.0945954	0.570215	0.140199	0.478953	0.162168	0.317888	0.0781432
6439	PAM16_Y77_N76D	PAM16	Y77	EVQKDYEHLFK	1	0.491334	0.0822021	0.477611	0.127527	0.514124	0.128467	0.619847	0.343372	0.710442	0.132859	0.885226	0.173697	0.420839	0.0339642	0.804095	0.157095	0.498416	0.139441	0.58235	0.040633	0.510879	0.0423637	0.524763	0.170101	0.462002	0.0696843
6440	PANK2_Y400	PANK2	Y400	SILAVYSKDNY	2	1.11431	0.225416	0.756221	0.209788	0.874596	0.148148	0.653166	0.350701	0.549143	0.104725	0.924552	0.327037	0.4254	0.178523	0.664045	0.267594	0.451233	0.0791412	0.523664	0.10071	0.477694	0.279178	0.485533	0.221983	0.588403	0.0733558
6441	PANK2_Y400_A398T	PANK2	Y400	SILTVYSKDNY	2	0.537758	0.0912221	0.441878	0.134666	0.448741	0.17394	0.63862	0.146669	0.715065	0.110225	0.678301	0.0621304	0.388331	0.122853	0.910415	0.229435	0.451554	0.130027	0.593514	0.161751	0.535267	0.0964295	0.406554	0.185205	0.382606	0.0483587
6442	PANK2_Y400_A398T_YF	PANK2	Y400	SILTVYSKDNF	1	0.599907	0.123773	0.516369	0.240834	0.548192	0.0840318	0.456268	0.0635796	0.906624	0.328975	0.814263	0.14288	0.480824	0.0463176	0.894056	0.301471	0.572368	0.134589	0.627415	0.15972	0.549488	0.132075	0.51351	0.160524	0.453812	0.0588309
6443	PANK2_Y400_N404I	PANK2	Y400	SILAVYSKDIY	2	2.83901	0.287027	2.4296	0.497842	2.47734	1.05501	0.536968	0.136396	1.03774	0.237861	1.06633	0.209752	0.450443	0.284059	0.924219	0.319849	0.518435	0.14652	0.713245	0.225057	0.744909	0.0698616	0.787914	0.235669	2.90751	0.86268
6444	PANK2_Y400_N404I_YF	PANK2	Y400	SILAVYSKDIF	1	1.62296	0.357086	1.10796	0.0727319	0.764503	0.105836	0.5781	0.299998	0.688099	0.21531	0.691311	0.0573678	0.460217	0.0454542	0.662532	0.115617	0.445138	0.0369986	0.537087	0.0616348	0.47688	0.0957969	0.493539	0.0947616	2.98843	0.604385
6445	PANK2_Y400_YF	PANK2	Y400	SILAVYSKDNF	1	1.93936	0.221196	0.862231	0.0899971	0.871664	0.183334	0.522177	0.170056	0.86715	0.310763	0.867512	0.330204	0.43827	0.205976	1.68767	1.58009	0.662356	0.456199	0.70944	0.184848	0.579893	0.204889	0.760489	0.23976	0.994709	0.132401
6446	PANK2_Y405	PANK2	Y405	YSKDNYKRVTG	2	0.43956	0.0371423	0.386789	0.0722822	0.344262	0.179168	0.519927	0.140471	0.6003	0.134498	0.674866	0.404833	0.493702	0.0818121	0.610803	0.103886	0.455964	0.257888	0.39987	0.109865	0.362038	0.111894	0.440142	0.194815	0.488208	0.1579
6447	PANK2_Y405_N404I	PANK2	Y405	YSKDIYKRVTG	2	0.394232	0.0298978	0.415347	0.0755261	0.486777	0.0499999	0.435052	0.0789262	0.44724	0.145823	0.500403	0.11593	0.551288	0.452585	0.509501	0.0612597	0.408704	0.12922	0.34207	0.111561	0.380361	0.147375	0.419111	0.087706	0.401414	0.0542813
6448	PANK2_Y405_N404I_YF	PANK2	Y405	FSKDIYKRVTG	1	0.398122	0.0461308	0.443507	0.106036	0.423251	0.140639	0.529222	0.193995	0.406522	0.0259684	0.516322	0.116276	0.355096	0.017655	0.57963	0.172013	0.430962	0.102565	0.412942	0.10283	0.218436	0.0611471	0.38158	0.0972768	0.334024	0.0592704
6449	PANK2_Y405_YF	PANK2	Y405	FSKDNYKRVTG	1	0.368693	0.0543256	0.400602	0.0628419	0.395955	0.110617	0.415786	0.04877	0.408798	0.102549	0.397284	0.0588701	0.393931	0.18668	0.451754	0.0814784	0.406812	0.104814	0.392619	0.150397	0.409067	0.142043	0.412088	0.133918	0.382931	0.0389748
6450	PANX1_Y10	PANX1	Y10	QLATEYVFSDF	1	0.837001	0.239289	0.762381	0.327546	0.703352	0.358764	0.906534	0.42525	1.57133	0.497617	0.996042	0.258323	0.423946	0.259175	1.85414	1.53341	0.716143	0.264368	1.21394	0.471331	0.615446	0.166778	0.619841	0.261269	0.616501	0.104914
6451	PANX1_Y10_Q5H	PANX1	Y10	HLATEYVFSDF	1	1.2827	0.273805	0.935485	0.167232	0.660533	0.161392	0.862507	0.33294	1.16731	0.129591	2.11454	1.11877	0.787668	0.077998	1.38883	0.351717	1.66918	0.500975	1.22551	0.386348	0.807694	0.0919827	1.04062	0.293457	0.639349	0.138496
6452	PAPOLG_Y432	PAPOLG	Y432	HKDNNYVSMWF	1	0.665933	0.0808309	0.770399	0.398045	0.636414	0.37369	0.653697	0.258586	1.0059	0.0982963	1.35909	0.369885	2.79909	0.779359	1.39178	0.281008	3.98048	2.12776	2.74666	1.67621	6.89	1.01204	4.55153	0.774392	1.50031	0.185246
6453	PAPOLG_Y432_V433I	PAPOLG	Y432	HKDNNYISMWF	1	0.662708	0.220519	0.934331	0.295853	0.865934	0.484602	0.974924	0.308817	1.45575	0.324468	1.92569	0.648227	1.14217	0.470074	2.53304	2.83046	3.19709	2.16672	2.46325	1.43434	2.88116	0.811499	2.14836	0.719249	1.32906	0.752343
6454	PAPPA2_Y908	PAPPA2	Y908	CDSSGYWTPEE	1	0.508309	0.102701	0.453903	0.170826	0.555057	0.233491	0.727174	0.209631	1.21706	0.419318	1.25182	0.332895	0.556289	0.130377	1.46826	0.449339	0.579242	0.145921	0.783267	0.142998	0.67602	0.165194	0.654256	0.41276	0.493509	0.0514244
6455	PAPPA2_Y908_C903W	PAPPA2	Y908	WDSSGYWTPEE	1	0.452982	0.0905524	0.530043	0.163165	0.449017	0.170326	0.671932	0.287349	1.27751	0.253736	1.40632	0.291292	0.568852	0.0780161	1.07591	0.1775	0.85513	0.228421	0.870471	0.0749744	0.520577	0.24174	0.533081	0.144004	0.502192	0.0963664
6456	PARK7_Y67	PARK7	Y67	KKEGPYDVVVL	1	1.33043	0.191976	1.01099	0.470494	0.569642	0.181484	0.631217	0.106421	0.690671	0.210973	0.674513	0.0880606	6.49639	1.53039	0.776194	0.218284	0.493906	0.10807	0.546132	0.0339171	0.492008	0.11181	0.489799	0.137561	0.69975	0.146581
6457	PARK7_Y67_E64D	PARK7	Y67	KKDGPYDVVVL	1	0.569153	0.0821864	0.561926	0.121798	0.506926	0.172224	0.628719	0.0864525	0.608229	0.0359365	0.905668	0.200788	3.37351	0.432791	0.900403	0.100841	0.448661	0.100415	0.602449	0.175977	0.991068	0.844574	0.529802	0.171028	0.589067	0.0579209
6458	PARP1_Y618	PARP1	Y618	HFMKLYEEKTG	1	0.425459	0.0748477	0.281838	0.178056	0.518719	0.212059	0.355098	0.165129	0.591878	0.094572	0.862358	0.290396	0.276747	0.148884	0.662944	0.231699	0.464434	0.140887	1.08011	0.937236	0.481879	0.450919	0.460034	0.233636	0.43792	0.157471
6459	PARP1_Y618_M615I	PARP1	Y618	HFIKLYEEKTG	1	0.391717	0.273591	0.978491	0.49607	0.827601	0.429527	0.781368	0.284187	1.02796	0.129967	1.69204	0.556076	0.797692	0.495279	0.951507	0.229182	0.455755	0.323835	0.807193	0.403678	1.16544	0.30243	1.08208	0.429789	0.694171	0.314558
6460	PARP15_Y520	PARP15	Y520	RTCSSYAIEKI	1	0.382712	0.116733	0.30175	0.20246	0.58054	0.117518	0.666921	0.0943379	0.893958	0.174464	1.12698	0.492738	0.37148	0.110708	0.985818	0.310686	0.588552	0.246128	0.629252	0.39626	0.532268	0.258904	0.702317	0.310692	0.343861	0.221455
6461	PARP15_Y520_A521T	PARP15	Y520	RTCSSYTIEKI	1	0.544414	0.10839	0.638475	0.257402	0.726331	0.328636	0.839933	0.20058	1.12625	0.146831	0.937289	0.243461	0.501977	0.152767	1.51261	0.440519	0.475286	0.207018	1.17641	0.521002	0.607774	0.456732	0.473843	0.19203	0.533319	0.0899684
6462	PARP4_Y214	PARP4	Y214	EDASEYFENYI	2	0.539106	0.0524713	0.61293	0.155669	0.597216	0.14692	0.658256	0.179488	1.14668	0.484083	1.6243	0.160191	0.509821	0.0562854	1.20488	0.175112	0.840116	0.231287	0.829943	0.261418	0.549334	0.0572679	0.659723	0.291969	0.526952	0.10591
6463	PARP4_Y214_F215Y	PARP4	Y214	EDASEYYENYI	3	1.02417	0.142999	0.737918	0.180901	0.665778	0.33922	0.715738	0.193658	1.01975	0.425883	1.92602	0.83106	0.994726	0.36115	1.30427	0.46863	1.65889	0.916968	1.60358	0.954353	0.781783	0.305591	0.7609	0.336104	0.466642	0.0721157
6464	PARP4_Y214_F215Y_YF	PARP4	Y214	EDASEYFENFI	1	0.617559	0.0406594	0.612763	0.134031	0.623883	0.158209	1.06914	0.159758	1.38724	0.173033	2.36872	0.167894	0.597543	0.0665201	1.47393	0.266706	1.47509	0.612079	1.58071	0.404111	0.797567	0.137401	0.805931	0.215067	0.579589	0.0701758
6465	PARP4_Y218	PARP4	Y218	EYFENYIEELK	2	0.629532	0.0703672	0.538913	0.212552	0.606522	0.146693	0.850738	0.23466	1.50142	0.374151	1.44073	0.431398	0.517859	0.163099	1.40408	0.0738403	2.31183	1.87277	1.68549	0.715271	0.729528	0.318886	0.647461	0.188814	0.421614	0.0915782
6466	PARP4_Y218_F215Y	PARP4	Y218	EYYENYIEELK	3	1.01262	0.105303	0.648203	0.248717	0.554185	0.237082	0.775214	0.145348	1.11515	0.149315	2.04246	0.313887	0.706491	0.0841009	1.28628	0.151169	4.75251	1.50066	3.69612	1.36419	1.09302	0.66728	0.967009	0.428763	0.380362	0.0590532
6467	PARP4_Y218_F215Y_YF	PARP4	Y218	EFFENYIEELK	1	0.500603	0.116082	0.42146	0.203177	0.533207	0.0874193	0.868827	0.233149	1.40677	0.15222	1.29698	0.349879	0.531757	0.112147	1.34592	0.303462	0.488041	0.0906482	0.74367	0.173456	0.617237	0.244328	0.669332	0.22142	0.425143	0.0562293
6468	PARS2_Y93	PARS2	Y93	YHLLPYTVRAM	2	3.8386	0.172594	3.04546	0.460973	8.34108	3.00183	24.626	3.16199	6.87439	1.54758	1.28337	0.353177	0.595324	0.171065	0.912599	0.090485	16.5446	3.05837	13.9237	2.6553	2.31953	0.837047	1.46451	0.608842	9.72034	0.900848
6469	PARS2_Y93_V95I	PARS2	Y93	YHLLPYTIRAM	2	5.16384	0.500873	3.83496	0.810282	9.36854	5.10277	25.3778	4.31962	7.24197	1.59817	1.14076	0.0672674	0.464467	0.119112	0.829987	0.139662	16.6248	4.04657	13.7796	2.38094	1.17198	0.357283	0.872619	0.139754	10.9255	1.55931
6470	PARS2_Y93_V95I_YF	PARS2	Y93	FHLLPYTIRAM	1	1.01778	0.195879	0.499871	0.233287	0.540768	0.154532	0.621448	0.121642	0.707588	0.02249	0.825257	0.124267	0.453846	0.0594428	0.972489	0.159845	0.546988	0.147151	0.532884	0.125407	0.503642	0.142385	0.58818	0.219574	0.372857	0.0726407
6471	PARS2_Y93_YF	PARS2	Y93	FHLLPYTVRAM	1	0.711153	0.0700725	0.446318	0.210899	0.500781	0.213565	0.546033	0.114651	0.69139	0.0791471	0.800326	0.124616	0.513687	0.119224	0.970533	0.258265	0.563959	0.164168	0.551314	0.0351081	0.580755	0.284418	0.632795	0.273893	0.437852	0.151768
6472	PATJ_Y396	PATJ	Y396	EASGIYVKSII	1	0.457531	0.0747148	0.429402	0.163777	0.520394	0.148867	0.676545	0.175253	0.982785	0.0479848	1.01655	0.162265	0.492288	0.0477165	1.1266	0.138955	0.523417	0.0679409	0.659223	0.176755	0.5427	0.16523	0.534503	0.188135	0.437666	0.0660955
6473	PATJ_Y396_I400V	PATJ	Y396	EASGIYVKSVI	1	0.46182	0.0624786	0.433403	0.110434	0.501495	0.260699	0.716133	0.116251	0.970132	0.219774	0.957954	0.045133	0.481343	0.0889025	1.09833	0.224961	0.469904	0.121933	0.741017	0.208259	0.542874	0.189016	0.46473	0.105883	0.366007	0.0329299
6474	PATJ_Y783	PATJ	Y783	EEESCYILHSS	1	0.818753	0.136422	0.658587	0.188892	0.570159	0.139113	0.892273	0.227582	1.30697	0.147103	1.63012	0.146215	0.926448	0.285585	1.35193	0.247277	0.621159	0.110391	0.852623	0.187223	0.637067	0.145589	0.625108	0.0967015	0.483709	0.112204
6475	PATJ_Y783_E779K	PATJ	Y783	EKESCYILHSS	1	0.595232	0.1127	0.549367	0.127659	0.49728	0.133233	0.707244	0.111099	0.936449	0.0374738	1.28004	0.313752	0.623464	0.139552	1.0935	0.191087	0.571924	0.153599	0.770436	0.113007	0.531397	0.0639142	0.519182	0.156433	0.5334	0.0648083
6476	PATJ_Y783_E780K	PATJ	Y783	EEKSCYILHSS	1	0.513981	0.0799252	0.753092	0.401537	0.651457	0.259684	0.779443	0.372778	0.744497	0.0053865	1.08453	0.21301	0.622173	0.141375	1.21739	0.419001	0.754939	0.350081	0.704068	0.196318	0.668517	0.277531	0.647367	0.289685	0.448875	0.119379
6477	PAX2_Y72	PAX2	Y72	KILGRYYETGS	2	0.503649	0.169358	0.436793	0.071438	0.485957	0.140894	0.636197	0.0741081	0.952461	0.291677	0.640868	0.158559	0.418211	0.0569219	0.758248	0.131993	0.507216	0.193598	0.523282	0.13484	0.499648	0.113943	0.585571	0.205913	0.547929	0.152206
6478	PAX2_Y72_G76S	PAX2	Y72	KILGRYYETSS	2	0.510296	0.0514815	0.423812	0.0230417	0.344455	0.038872	0.612706	0.0222973	0.594885	0.148512	0.568433	0.110233	0.446777	0.139685	0.650181	0.0753038	0.434617	0.132477	0.540767	0.201344	0.427663	0.0761304	0.502251	0.0931983	0.452561	0.118186
6479	PAX2_Y72_G76S_YF	PAX2	Y72	KILGRYFETSS	1	0.340899	0.047306	0.373877	0.0903511	0.507957	0.104109	0.528941	0.0806812	0.705962	0.0863415	0.648207	0.171708	0.432189	0.0786294	0.693953	0.110676	0.469428	0.0730658	0.632986	0.335106	0.423576	0.0765949	0.406351	0.056497	0.35758	0.0821479
6480	PAX2_Y72_L69P	PAX2	Y72	KIPGRYYETGS	2	0.476244	0.0865708	0.496473	0.122168	0.38773	0.0435371	0.689029	0.162556	0.636677	0.23007	0.559571	0.138375	0.587557	0.283384	0.712864	0.162042	0.502773	0.0732153	0.539058	0.149537	0.444662	0.0667376	0.42351	0.133201	0.572971	0.280199
6481	PAX2_Y72_L69P_YF	PAX2	Y72	KIPGRYFETGS	1	0.520728	0.0692601	0.46612	0.0853953	0.395614	0.107046	0.633073	0.162793	0.782885	0.229292	0.604217	0.118299	0.427046	0.134122	1.30876	1.05108	0.471188	0.0198782	0.531454	0.108845	0.382092	0.166789	0.546444	0.0984055	0.464487	0.0599572
6482	PAX2_Y72_R71T	PAX2	Y72	KILGTYYETGS	2	1.29093	0.17101	0.769147	0.325519	0.817965	0.429185	0.591807	0.0937721	0.652987	0.12386	0.87513	0.22134	0.46605	0.0596425	0.936113	0.525601	1.85094	0.560939	1.60553	0.930836	0.660473	0.081086	0.641018	0.218406	1.01379	0.188649
6483	PAX2_Y72_R71T_YF	PAX2	Y72	KILGTYFETGS	1	0.584592	0.114155	0.577094	0.203249	0.484558	0.107832	0.668266	0.117821	0.716834	0.0562963	0.833326	0.0675495	0.466917	0.0395687	0.86724	0.12161	0.813673	0.310246	0.792605	0.090265	0.491211	0.0956446	0.46978	0.12226	0.500396	0.0805542
6484	PAX2_Y72_YF	PAX2	Y72	KILGRYFETGS	1	0.413231	0.143493	0.407797	0.0998836	0.397434	0.0653738	0.562589	0.0976802	0.759249	0.164904	0.574566	0.185259	0.463639	0.151045	0.656498	0.20958	0.458774	0.149047	0.496247	0.104886	0.413684	0.124056	0.466974	0.2811	0.375326	0.110408
6485	PAX2_Y73	PAX2	Y73	ILGRYYETGSI	2	0.455272	0.0837842	0.562297	0.195271	0.489554	0.160635	0.53543	0.0702327	0.643022	0.0794865	0.685023	0.0947968	0.458769	0.078377	0.679527	0.17385	0.848104	0.193899	0.834101	0.101621	0.546333	0.0600777	0.593979	0.157263	0.706714	0.133203
6486	PAX2_Y73_G76S	PAX2	Y73	ILGRYYETSSI	2	0.465578	0.132081	0.546695	0.130461	0.523749	0.0442683	0.549723	0.135853	0.631698	0.291512	0.723785	0.191626	0.628565	0.158622	0.704654	0.15215	0.860019	0.325064	0.801721	0.20157	0.527272	0.088339	0.476202	0.183868	0.5943	0.0810532
6487	PAX2_Y73_G76S_YF	PAX2	Y73	ILGRFYETSSI	1	0.4701	0.0834752	0.399033	0.111015	0.531016	0.152729	0.60607	0.163505	0.664926	0.124797	0.659827	0.0574389	0.886866	0.256209	0.813306	0.236047	0.41732	0.132837	0.462891	0.118028	0.51577	0.0216239	0.470378	0.152886	0.471955	0.0904424
6488	PAX2_Y73_L69P	PAX2	Y73	IPGRYYETGSI	2	0.43717	0.089398	0.453943	0.176335	0.427605	0.0831783	0.61568	0.129967	0.572658	0.117419	0.504711	0.0994935	0.330646	0.081785	0.646353	0.20962	0.492461	0.192429	0.498355	0.149348	0.450656	0.128012	0.594518	0.460433	0.404597	0.101359
6489	PAX2_Y73_L69P_YF	PAX2	Y73	IPGRFYETGSI	1	0.549001	0.122354	0.4917	0.0946642	0.516699	0.175285	0.551608	0.1333	0.662333	0.0293514	0.732887	0.119601	0.356989	0.0320857	0.722772	0.0839064	0.635387	0.302981	0.614452	0.11826	0.440808	0.176446	0.857711	0.984537	0.41516	0.0397807
6490	PAX2_Y73_R71T	PAX2	Y73	ILGTYYETGSI	2	4.00682	0.223199	4.14485	0.436221	2.99119	0.272271	1.15731	0.393353	1.28397	0.242689	0.971233	0.191299	0.645054	0.106527	1.03762	0.183883	9.7105	0.908563	8.14602	1.40941	2.53992	0.12047	2.18547	0.668165	3.59723	0.260025
6491	PAX2_Y73_R71T_YF	PAX2	Y73	ILGTFYETGSI	1	0.52871	0.0818643	0.52352	0.173607	0.620667	0.242572	0.586505	0.179758	0.870733	0.405495	0.773361	0.17933	0.748671	0.43129	0.956139	0.430365	0.581995	0.113894	0.526485	0.071087	0.465905	0.111097	0.541455	0.13268	0.567653	0.105655
6492	PAX2_Y73_YF	PAX2	Y73	ILGRFYETGSI	1	0.413639	0.0429459	0.500415	0.163391	0.45144	0.196217	0.520248	0.0312335	0.566318	0.102311	0.737275	0.122952	0.399641	0.0505387	0.778561	0.101687	0.423066	0.0419486	0.57844	0.115746	0.489343	0.12502	0.514583	0.268769	0.427945	0.063653
6493	PAX5_Y179	PAX5	Y179	SAGSSYSISGI	1	0.457235	0.0338677	0.411686	0.0629939	0.385829	0.0757506	0.417141	0.111442	0.558921	0.204033	0.530161	0.0626465	0.418731	0.0459103	0.51638	0.0947535	0.395085	0.0758996	0.437621	0.0823422	0.367759	0.137318	0.346855	0.0498237	0.426342	0.0497522
6494	PAX5_Y179_G183S	PAX5	Y179	SAGSSYSISSI	1	0.419864	0.0949663	0.434428	0.104494	0.431127	0.114935	0.58271	0.120887	0.696645	0.0364512	0.650037	0.0706441	0.385454	0.0214075	0.685759	0.0826466	0.367514	0.0729562	0.53269	0.140354	0.410196	0.0761291	0.451338	0.128445	0.492288	0.137317
6495	PAX5_Y179_G183V	PAX5	Y179	SAGSSYSISVI	1	0.480012	0.0410203	0.687743	0.281884	0.539163	0.185485	0.806698	0.402617	0.834861	0.251153	0.985533	0.203801	0.572179	0.0466234	0.974766	0.214327	0.484906	0.122132	0.752197	0.163514	0.553026	0.0484353	0.711596	0.410333	0.471966	0.149578
6496	PAX5_Y299	PAX5	Y299	PGPQSYPIVTG	1	0.399941	0.18523	0.680305	0.377471	0.56483	0.153357	0.500129	0.215539	0.532953	0.186177	0.610555	0.197649	0.744003	0.431829	0.736484	0.285004	0.50399	0.183865	0.684793	0.173304	0.483986	0.0711687	0.538014	0.129664	0.586335	0.273031
6497	PAX5_Y299_I301T	PAX5	Y299	PGPQSYPTVTG	1	0.593596	0.179281	0.828113	0.414217	0.581878	0.216937	1.05736	0.909087	0.892285	0.348998	0.818972	0.267447	0.629904	0.024647	0.888434	0.383737	0.810532	0.328548	0.539462	0.162432	0.790092	0.307728	0.72484	0.351383	0.70719	0.0726227
6498	PAX5_Y73_T75R	PAX5	Y73	ILGRYYERGSI	2	0.400517	0.0744797	0.498464	0.0770596	0.49517	0.0785016	0.518907	0.177849	0.562802	0.0705047	0.448635	0.117532	0.474109	0.110962	0.725531	0.233001	0.466446	0.0902204	0.551966	0.185416	0.493182	0.0678434	0.53129	0.213863	0.408369	0.0775681
6499	PAX5_Y73_T75R_YF	PAX5	Y73	ILGRFYERGSI	1	0.451256	0.0654337	0.482749	0.0860095	0.486108	0.0488692	0.531929	0.0914817	0.66185	0.0297894	0.651125	0.0735624	0.398412	0.0940631	0.674416	0.082579	0.413362	0.0654779	0.516764	0.10906	0.39173	0.105939	0.475898	0.123495	0.394813	0.0636025
6500	PBRM1_Y1289	PBRM1	Y1289	VDDEIYYFRKP	2	6.80626	1.67713	8.83942	2.54896	8.75595	3.84674	7.43842	1.81985	1.3465	0.280706	2.93555	0.986855	1.29357	0.125076	1.39129	0.121556	6.48975	1.13689	5.80691	1.6073	0.870934	0.152654	0.839899	0.257728	4.88682	0.609074
6501	PBRM1_Y1289_E1287Q	PBRM1	Y1289	VDDQIYYFRKP	2	6.27591	1.21431	8.29866	2.43741	8.88042	3.75646	12.8137	2.41195	2.07429	0.528667	2.92752	0.934199	1.7496	0.393291	1.22665	0.219996	8.79953	0.665592	7.77537	1.40133	1.08033	0.149436	0.979829	0.209606	5.40622	0.326682
6502	PBRM1_Y1289_E1287Q_YF	PBRM1	Y1289	VDDQIYFFRKP	1	4.66834	0.732447	6.37865	0.562223	5.79751	0.0522015	3.29355	1.26368	1.61206	0.16877	2.48977	0.421227	0.72807	0.124815	1.54902	0.253257	3.42555	1.21029	3.46697	1.79982	0.960966	0.384042	0.784674	0.342021	1.41771	0.246885
6503	PBRM1_Y1289_YF	PBRM1	Y1289	VDDEIYFFRKP	1	5.56545	0.728266	6.18286	1.68305	5.24291	1.41904	1.35237	0.433077	1.25097	0.158334	2.11891	0.249862	0.652374	0.149111	1.40202	0.208247	1.32136	0.612965	1.31712	0.24805	0.693223	0.194467	0.635136	0.225093	0.796152	0.129177
6504	PBRM1_Y1610	PBRM1	Y1610	LHSEAYLKYIE	2	0.941052	0.145228	0.830599	0.494299	0.684234	0.291405	0.900164	0.5733	1.5514	0.210213	1.16318	0.403022	0.665137	0.136794	0.994015	0.271844	0.633408	0.407023	0.743013	0.359116	0.75323	0.134015	1.19813	0.315742	0.677985	0.354859
6505	PBRM1_Y1610_I1614N	PBRM1	Y1610	LHSEAYLKYNE	2	0.586122	0.138814	0.349614	0.03202	0.395453	0.131551	1.2486	1.37357	0.744191	0.210817	0.7514	0.262854	0.311419	0.144191	0.757042	0.188099	0.40866	0.0771795	0.584946	0.0848092	0.392683	0.0940196	0.450378	0.175045	0.396737	0.107258
6506	PBRM1_Y1610_I1614N_YF	PBRM1	Y1610	LHSEAYLKFNE	1	0.707497	0.124676	1.05016	0.457411	0.487917	0.222758	0.922086	0.373364	1.05943	0.179464	1.5276	0.429686	0.492963	0.213886	1.30764	0.391028	0.720402	0.20996	0.945447	0.387752	0.438457	0.0761214	0.651084	0.196665	0.737019	0.209435
6507	PBRM1_Y1610_YF	PBRM1	Y1610	LHSEAYLKFIE	1	0.485988	0.117061	0.85615	0.616455	0.813396	0.245922	0.886117	0.294128	1.36686	0.11067	1.55785	0.499685	1.096	0.618703	1.50935	0.618305	0.93857	0.389276	1.21341	0.802489	0.876661	0.728719	0.880979	0.417803	0.556354	0.0340399
6508	PBRM1_Y54	PBRM1	Y54	VCHELYNTIRD	1	1.38082	0.297745	0.717794	0.345061	3.00669	0.799211	0.977901	0.557143	0.760532	0.0509944	0.898191	0.163088	0.68299	0.214584	0.975246	0.22078	0.488605	0.0446818	0.682907	0.215654	0.545624	0.177314	0.608099	0.261178	0.447835	0.0613597
6509	PBRM1_Y54_T56A	PBRM1	Y54	VCHELYNAIRD	1	1.33321	0.440544	0.671562	0.296392	2.62511	0.475941	0.693307	0.142462	0.789559	0.111552	0.938915	0.19774	0.566791	0.0527267	0.933336	0.189265	0.464103	0.0540181	0.702052	0.2618	0.542642	0.0746109	0.573958	0.225622	0.429867	0.140566
6510	PBRM1_Y54_V49L	PBRM1	Y54	LCHELYNTIRD	1	3.38886	0.714409	1.00303	0.314967	6.11463	1.32129	0.929382	0.305046	2.43958	2.25271	1.20819	0.498569	0.868513	0.581081	1.03323	0.218331	0.973018	0.50191	0.905033	0.288437	0.675107	0.211126	0.784819	0.242331	0.795685	0.0806966
6511	PBRM1_Y672	PBRM1	Y672	EAVKNYTDKRG	1	0.432809	0.0285272	0.420519	0.0643139	0.379512	0.137194	0.489308	0.062913	0.560157	0.173604	0.560399	0.0712344	0.410026	0.160826	0.653326	0.0868595	0.418315	0.114126	0.459276	0.083165	0.483967	0.0907194	0.498014	0.219547	0.477553	0.207406
6512	PBRM1_Y672_D674E	PBRM1	Y672	EAVKNYTEKRG	1	0.33457	0.054464	0.327584	0.0758098	0.388092	0.112353	0.432897	0.120401	0.478451	0.0425801	0.62624	0.153286	0.563743	0.207839	0.513862	0.103065	0.394065	0.105914	0.449075	0.0930426	0.318426	0.115588	0.344	0.156848	0.384457	0.0873269
6513	PC_Y304	PC	Y304	AKQVGYENAGT	1	0.432866	0.0487766	0.438831	0.0604166	0.464072	0.122485	0.446647	0.0590692	0.466741	0.097445	0.632614	0.0654607	0.460661	0.0272297	0.614337	0.0542719	0.394347	0.0890928	0.548672	0.199647	0.51065	0.109194	0.446158	0.112727	0.431812	0.0534153
6514	PC_Y304_Y304C	PC	Y304	AKQVGCENAGT	0	0.428253	0.0685988	0.487348	0.10244	0.40772	0.0568841	0.638214	0.119437	0.705688	0.195612	0.748841	0.261658	0.420284	0.0455267	0.829898	0.180809	0.390893	0.145694	0.484013	0.0810827	0.407226	0.045036	0.454738	0.0529539	0.442141	0.0809238
6515	PCCA_Y143	PCCA	Y143	AVHPGYGFLSE	1	0.469528	0.0624163	0.487456	0.236222	0.665707	0.0962158	0.692361	0.0994892	0.819562	0.171747	0.662635	0.202702	0.545231	0.0760341	0.990144	0.253209	0.662316	0.254544	1.11653	1.02868	0.460334	0.208482	0.671831	0.274303	0.527272	0.112944
6516	PCCA_Y143_A138T	PCCA	Y143	TVHPGYGFLSE	1	0.566145	0.16415	0.383808	0.0918299	0.487516	0.130754	0.528634	0.100527	0.676234	0.131379	0.717154	0.116044	0.424657	0.203084	0.746946	0.092242	0.392777	0.0774267	0.477916	0.0770814	0.455121	0.0931194	0.466972	0.0503634	0.396366	0.0930671
6517	PCCA_Y401	PCCA	Y401	VECRVYAEDPY	2	0.749669	0.0599359	0.611657	0.222187	0.685953	0.258016	1.27995	0.602748	1.25777	0.184347	1.46962	0.257774	0.70845	0.0948872	1.73206	0.149696	0.619218	0.0848055	1.13271	0.492392	0.908321	0.320673	0.794415	0.286291	0.560395	0.119572
6518	PCCA_Y401_C398R	PCCA	Y401	VERRVYAEDPY	2	0.680529	0.0588035	0.764117	0.500038	0.566395	0.259794	0.566425	0.136812	0.663147	0.0632057	0.825718	0.173276	0.424497	0.156134	0.962222	0.19551	0.63095	0.366403	0.66363	0.125152	0.458806	0.205154	0.507122	0.291048	0.459944	0.0944044
6519	PCCA_Y401_C398R_YF	PCCA	Y401	VERRVYAEDPF	1	0.461504	0.0596627	0.553952	0.227884	0.412214	0.0739408	0.647763	0.140694	0.674079	0.113781	0.721725	0.26228	0.390436	0.0731293	0.760443	0.0980627	0.428639	0.142191	0.480561	0.116087	0.384542	0.0301853	0.498696	0.199233	0.383832	0.0731417
6520	PCCA_Y401_R399Q	PCCA	Y401	VECQVYAEDPY	2	1.01996	0.0586253	0.765156	0.278521	0.668971	0.317883	0.980972	0.204221	1.28475	0.0851214	1.51429	0.171586	0.84593	0.127562	1.65001	0.312208	0.574545	0.102111	1.11812	0.436953	0.82788	0.395032	0.799784	0.300703	0.46563	0.0350246
6521	PCCA_Y401_R399Q_YF	PCCA	Y401	VECQVYAEDPF	1	0.601731	0.103367	0.520495	0.337749	0.586615	0.24753	0.747934	0.249379	0.990359	0.12206	1.21663	0.0678739	0.662736	0.202202	1.23842	0.172319	0.446162	0.0684531	1.15807	0.86222	0.599578	0.219745	0.547507	0.250271	0.407621	0.080836
6522	PCCA_Y401_YF	PCCA	Y401	VECRVYAEDPF	1	0.69294	0.0808987	0.553206	0.132916	0.57847	0.13222	1.11054	0.362016	1.60431	0.334961	1.42623	0.356249	0.66875	0.254177	1.67893	0.445844	0.494723	0.059459	0.845115	0.331768	0.766499	0.142172	0.677147	0.21151	0.480589	0.0542439
6523	PCCA_Y473	PCCA	Y473	DALDNYVIRGV	1	0.503936	0.122437	0.456683	0.149922	0.459521	0.1334	0.633474	0.213164	0.84619	0.103018	0.848603	0.206512	0.480817	0.108153	0.841905	0.0564976	0.486044	0.0776337	0.506164	0.120761	0.511776	0.070226	0.58313	0.0993642	0.407906	0.090153
6524	PCCA_Y473_I475V	PCCA	Y473	DALDNYVVRGV	1	0.436038	0.0520956	0.506894	0.229228	0.394429	0.0810159	0.673616	0.151237	0.792979	0.152522	0.750976	0.154371	0.387457	0.0639618	0.823001	0.210846	0.458343	0.0774015	0.466323	0.14048	0.49915	0.0775115	0.536379	0.192658	0.370237	0.0842119
6525	PCDH15_Y931	PCDH15	Y931	FSKRIYKGMVA	1	0.338309	0.0597928	0.392235	0.0667767	0.352231	0.0507574	0.332347	0.0868249	0.401682	0.0872693	0.425525	0.114191	0.369464	0.0694288	0.534178	0.0873872	0.261544	0.090251	0.366563	0.103767	0.231419	0.0691025	0.500129	0.196598	0.361925	0.164261
6526	PCDH15_Y931_R929Q	PCDH15	Y931	FSKQIYKGMVA	1	0.365158	0.0709655	0.501597	0.156785	0.383549	0.0403134	0.420414	0.0890396	0.472274	0.11412	0.441087	0.148364	0.330804	0.0894441	0.478837	0.0848201	0.336822	0.0743069	0.432198	0.109971	0.350993	0.216664	0.342182	0.136008	0.346199	0.0834669
6527	PCDH19_Y1097	PCDH19	Y1097	RDLEQYVNNVN	1	0.541441	0.103801	0.404776	0.16868	0.376593	0.135967	0.967684	0.246045	1.09039	0.466245	1.05555	0.200195	0.356446	0.124502	1.00666	0.342664	0.476497	0.155189	0.63333	0.279322	0.639609	0.255503	0.624884	0.220791	0.611654	0.174404
6528	PCDH19_Y1097_L1094V	PCDH19	Y1097	RDVEQYVNNVN	1	0.398018	0.0701014	0.576691	0.0954278	0.645031	0.223115	1.01799	0.47538	0.854835	0.401045	0.927917	0.2651	0.45432	0.258898	0.929859	0.184735	0.544314	0.319276	0.701124	0.147199	0.544862	0.117608	0.594254	0.202035	0.522097	0.153053
6529	PCDH19_Y27	PCDH19	Y27	LINLKYSVEEE	1	1.19146	0.324404	0.578723	0.235534	0.447082	0.241313	1.11738	0.525197	1.87595	0.340985	1.36143	0.746261	0.806201	0.387906	2.46042	1.78335	0.525033	0.180779	0.895086	0.453623	0.755271	0.156083	0.754949	0.453745	0.582693	0.198743
6530	PCDH19_Y27_L25P	PCDH19	Y27	LINPKYSVEEE	1	0.608322	0.164416	0.797175	0.571973	0.550188	0.272031	1.39265	0.30162	1.65306	0.293068	1.8007	0.186623	0.976544	0.346099	2.27683	0.592675	0.753452	0.250509	1.3559	0.88893	1.05985	0.54391	0.986462	0.753839	0.83645	0.218237
6531	PCDHGA1_Y890	PCDHGA1	Y890	QHVPDYRQNVY	2	0.723446	0.0749504	0.673289	0.162362	0.664759	0.167154	0.659874	0.164935	0.759687	0.129535	0.742174	0.0654829	0.517068	0.0767078	0.828971	0.0987573	0.497074	0.0738154	0.625912	0.138092	0.543912	0.0924235	0.563072	0.185603	0.477983	0.0474502
6532	PCDHGA1_Y890_V894G	PCDHGA1	Y890	QHVPDYRQNGY	2	0.514411	0.0120195	0.522626	0.0885663	0.524182	0.0983201	0.621438	0.137972	0.718739	0.0390464	0.787738	0.0701794	0.496483	0.0929315	0.887231	0.155163	0.520227	0.0426194	0.578234	0.0753604	0.484158	0.0601591	0.547743	0.14785	0.492889	0.0270509
6533	PCDHGA1_Y890_V894G_YF	PCDHGA1	Y890	QHVPDYRQNGF	1	0.542796	0.0161243	0.53127	0.0701159	0.455192	0.0907608	0.757717	0.123319	0.825714	0.0460266	0.786845	0.0991994	0.502733	0.0577015	0.875076	0.169149	0.549772	0.178824	0.597243	0.168986	0.589382	0.115896	0.459077	0.0903484	0.463686	0.0595895
6534	PCDHGA1_Y890_YF	PCDHGA1	Y890	QHVPDYRQNVF	1	0.572076	0.032249	0.601791	0.106205	0.584663	0.0757517	0.797977	0.120875	0.990847	0.154758	0.888948	0.112189	0.578327	0.0976342	1.03324	0.16812	0.590272	0.167743	0.703557	0.172499	0.582928	0.0977198	0.596691	0.133517	0.540035	0.0535188
6535	PCDHGA1_Y895	PCDHGA1	Y895	YRQNVYIPGSN	2	0.454076	0.0453541	0.434938	0.0411971	0.434771	0.0272661	0.531072	0.0254448	0.576372	0.0432144	0.564062	0.0455349	0.404837	0.0463928	0.625745	0.082208	0.427328	0.0461991	0.519073	0.0749291	0.421215	0.0390246	0.429246	0.0836947	0.424412	0.0480782
6536	PCDHGA1_Y895_V894G	PCDHGA1	Y895	YRQNGYIPGSN	2	0.422149	0.0509029	0.384005	0.0191486	0.404577	0.0325151	0.469669	0.0348806	0.467227	0.0785729	0.485211	0.0395288	0.42294	0.0397874	0.547094	0.0370907	0.39871	0.0416052	0.438971	0.0467154	0.381252	0.0393323	0.404429	0.0483094	0.405046	0.0120764
6537	PCDHGA1_Y895_V894G_YF	PCDHGA1	Y895	FRQNGYIPGSN	1	0.435481	0.0439454	0.402698	0.02561	0.392208	0.0147518	0.498912	0.074167	0.544319	0.09094	0.499589	0.0496291	0.376561	0.0240506	0.548303	0.0454721	0.416244	0.10879	0.436687	0.0895159	0.395979	0.0521591	0.358769	0.0553138	0.393378	0.0313299
6538	PCDHGA1_Y895_YF	PCDHGA1	Y895	FRQNVYIPGSN	1	0.434993	0.0375071	0.446628	0.0546969	0.442452	0.0571874	0.536145	0.0766511	0.58377	0.0457332	0.575667	0.0507181	0.402291	0.018887	0.613095	0.0534796	0.415964	0.0450163	0.500828	0.0270512	0.429679	0.0276206	0.442455	0.0893386	0.415967	0.0424503
6539	PCDHGA5_Y753	PCDHGA5	Y753	AFLQTYSHEVS	1	0.812471	0.128077	0.602447	0.186924	0.55108	0.160759	0.518074	0.0987794	0.956746	0.344891	0.844722	0.112106	0.530995	0.104639	0.97108	0.222988	0.441834	0.12374	0.683403	0.16777	0.583987	0.0817052	0.640349	0.266612	0.585268	0.122297
6540	PCDHGA5_Y753_S754A	PCDHGA5	Y753	AFLQTYAHEVS	1	0.474469	0.0588467	0.490469	0.119687	0.506212	0.187498	0.692666	0.0936705	0.785793	0.0482887	0.895713	0.167428	0.520817	0.112549	0.985294	0.291743	0.621293	0.148801	0.617063	0.130463	0.455234	0.0727	0.565016	0.087669	0.502659	0.118491
6541	PCNX4_Y999	PCNX4	Y999	HILRVYGGVLP	1	0.58764	0.0868974	0.699198	0.387226	1.01369	0.852684	0.874494	0.178717	0.764809	0.0588396	1.07541	0.505935	0.531803	0.380861	1.12288	0.35089	0.754821	0.399719	1.00417	0.498145	0.59131	0.355995	0.675969	0.434659	0.443936	0.106601
6542	PCNX4_Y999_G1000S	PCNX4	Y999	HILRVYSGVLP	1	0.744847	0.16837	1.10285	0.744557	1.14778	0.803952	0.871504	0.497599	0.866821	0.156352	0.967606	0.363707	0.611613	0.167565	1.22411	0.364804	0.670989	0.526494	1.12295	0.583462	0.841457	0.500676	0.651012	0.131544	0.576384	0.145388
6543	PDCD6_Y124	PDCD6	Y124	LSGFGYRLSDQ	1	0.558336	0.137451	0.731009	0.16313	0.443531	0.119551	0.787115	0.0482751	1.09358	0.12363	1.02414	0.153128	0.448725	0.248075	0.977131	0.367929	0.787067	0.375164	0.760443	0.325516	0.640165	0.28866	0.502174	0.336005	0.473711	0.166939
6544	PDCD6_Y124_G123C	PDCD6	Y124	LSGFCYRLSDQ	1	0.607371	0.131174	0.927643	0.539039	0.80362	0.286691	1.34177	0.212332	1.53093	0.401968	1.65727	0.343762	0.816111	0.309891	1.45593	0.356786	0.931617	0.616466	1.33349	0.969924	1.07913	0.0744157	1.28458	0.870646	0.565943	0.163322
6545	PDCD6IP_Y727	PDCD6IP	Y727	IPTPAYQSSPA	1	0.369064	0.0388526	0.40641	0.074356	0.379814	0.0685327	0.50407	0.156736	0.541444	0.0921391	0.489133	0.0795314	0.373471	0.0752647	0.674247	0.130185	0.37747	0.0803513	0.421762	0.0885992	0.451915	0.0458343	0.364003	0.0439332	0.355697	0.0886193
6546	PDCD6IP_Y727_S730L	PDCD6IP	Y727	IPTPAYQSLPA	1	0.415901	0.0466555	0.467081	0.0686069	0.94085	0.342828	0.546463	0.108865	0.616235	0.102892	0.652001	0.134309	0.341493	0.0573812	0.623794	0.132203	0.497476	0.0922805	0.710762	0.386842	0.505689	0.249605	0.500755	0.170253	0.897778	0.117212
6547	PDE10A_Y300	PDE10A	Y300	KNKELYSDLFD	1	0.600229	0.0570275	0.679571	0.223586	0.957913	0.417098	0.918175	0.575067	0.897913	0.210832	1.13184	0.181918	1.83811	0.348058	1.13713	0.248505	0.555575	0.0818884	0.659549	0.0791994	1.03112	0.247949	0.793662	0.359633	1.34739	0.216641
6548	PDE10A_Y300_L303P	PDE10A	Y300	KNKELYSDPFD	1	0.628936	0.149718	0.443124	0.102845	0.823953	0.293319	0.591819	0.048636	0.762847	0.14191	0.877017	0.134722	0.98334	0.524438	0.885947	0.11982	0.706017	0.189319	0.934882	0.234756	0.878292	0.266414	1.37201	0.333454	0.785968	0.185553
6549	PDE4DIP_Y45	PDE4DIP	Y45	SREDIYKRNIE	1	0.405086	0.0811294	0.590779	0.266477	0.602565	0.220991	0.653716	0.0439015	0.700201	0.0285817	0.659331	0.188218	0.431138	0.0679323	0.809576	0.259676	0.500327	0.0981829	0.584827	0.222197	0.421901	0.0964733	0.553094	0.266067	0.366378	0.0668545
6550	PDE4DIP_Y45_I49T	PDE4DIP	Y45	SREDIYKRNTE	1	0.450801	0.0793558	0.409303	0.0910167	0.429068	0.139228	0.89782	0.241777	0.810133	0.133409	0.799656	0.0870998	0.463185	0.117596	1.04804	0.137915	0.411415	0.0867042	0.696442	0.322069	0.620219	0.35854	0.415837	0.13025	0.373528	0.0474029
6551	PDE6A_Y275	PDE6A	Y275	LNCDRYSVGLL	1	0.823465	0.251482	0.733974	0.126019	0.889243	0.459249	0.928532	0.517805	1.19863	0.308993	1.1551	0.516387	0.897748	0.334099	1.59079	0.217218	0.712189	0.30326	1.19573	0.650747	0.960795	0.460773	1.5129	1.56931	0.709449	0.328342
6552	PDE6A_Y275_V277A	PDE6A	Y275	LNCDRYSAGLL	1	0.448226	0.0845141	0.511944	0.217022	0.389918	0.126137	0.673423	0.236958	0.870357	0.193785	0.919079	0.28076	0.432353	0.0897374	0.834488	0.186529	0.395541	0.12616	0.61194	0.254807	0.486521	0.133387	0.481151	0.116151	0.378017	0.037909
6553	PDE6B_Y212	PDE6B	Y212	DVFLKYLNFAT	1	0.597394	0.032915	0.557068	0.145035	0.543904	0.148851	1.45819	0.59315	1.56455	0.563059	1.22681	0.207999	0.508892	0.110247	1.29053	0.296594	0.534725	0.124972	0.825773	0.229051	0.855297	0.569852	0.439609	0.146629	0.64747	0.123233
6554	PDE6B_Y212_Y212H	PDE6B	Y212	DVFLKHLNFAT	0	0.373724	0.0441712	0.507351	0.141953	0.477755	0.167629	0.551528	0.130375	0.799415	0.0470621	0.78472	0.0625907	0.413764	0.110133	0.913719	0.182667	0.48251	0.0670569	0.659721	0.173148	0.547282	0.159293	0.544846	0.194918	0.465974	0.0862035
6555	PDE6B_Y219	PDE6B	Y219	NFATLYLKIYH	2	0.403201	0.0888986	0.419658	0.235549	0.420266	0.13362	0.827416	0.215545	1.26596	0.249118	0.989011	0.198403	0.491619	0.121887	1.28333	0.275556	0.464267	0.0855651	0.708878	0.336163	0.563715	0.208314	0.574102	0.150119	0.392471	0.0969287
6556	PDE6B_Y219_Y219H	PDE6B	Y219	NFATLHLKIYH	1	0.567708	0.092622	0.476274	0.106368	0.470379	0.112173	1.01104	0.292518	1.1204	0.159022	1.16254	0.186743	0.497724	0.126459	1.40659	0.335558	0.422804	0.141963	0.754872	0.297577	0.675341	0.217393	0.536102	0.230319	0.459655	0.0532153
6557	PDE6B_Y219_Y219H_YF	PDE6B	Y219	NFATLHLKIFH	0	0.522314	0.107338	0.519243	0.132332	0.492105	0.133613	0.91776	0.404478	1.24324	0.0935977	1.25957	0.229966	0.565355	0.121393	1.44015	0.369605	0.652187	0.101253	0.817328	0.283797	0.607477	0.184906	0.74	0.176651	0.560229	0.0565179
6558	PDE6B_Y219_YF	PDE6B	Y219	NFATLYLKIFH	1	0.433565	0.151936	0.412205	0.0902462	0.496943	0.22185	0.830108	0.256533	0.953108	0.036695	1.20867	0.440925	0.502393	0.0871385	1.26873	0.136913	0.669409	0.357317	0.733901	0.221182	0.604355	0.204083	0.59925	0.161685	0.456858	0.0647553
6559	PDE6B_Y227	PDE6B	Y227	IYHLSYLHNCE	2	2.56397	0.280271	2.62944	0.285593	1.75264	0.186765	3.41265	1.70344	1.26281	0.113487	1.45463	0.314522	1.27871	0.294885	1.54335	0.423178	1.94505	0.582684	1.74069	0.359473	0.778348	0.241874	0.764375	0.180894	3.92247	0.291198
6560	PDE6B_Y227_L228H	PDE6B	Y227	IYHLSYHHNCE	2	2.28635	0.162943	2.14665	0.140455	1.50889	0.193619	2.08916	0.935965	1.0278	0.261585	1.29022	0.142371	0.670596	0.0553333	1.33857	0.184713	1.32484	0.667496	1.16846	0.254561	0.702501	0.229593	0.601745	0.182474	3.55388	0.25841
6561	PDE6B_Y227_L228H_YF	PDE6B	Y227	IFHLSYHHNCE	1	0.455033	0.0688213	0.522076	0.225333	0.477527	0.1777	0.587712	0.206985	0.831497	0.105821	1.15154	0.150028	0.516935	0.113525	1.17527	0.168791	0.499141	0.0705151	0.693776	0.177437	0.567438	0.190018	0.635286	0.0634389	0.380964	0.0311799
6562	PDE6B_Y227_L228I	PDE6B	Y227	IYHLSYIHNCE	2	2.64579	0.469846	2.77987	0.362748	1.80846	0.214356	4.30461	2.3441	1.17837	0.214199	1.29911	0.101837	1.66586	0.426369	1.37584	0.30194	2.6482	0.779569	2.15963	0.71195	0.783253	0.28639	0.724446	0.211707	4.21783	0.541306
6563	PDE6B_Y227_L228I_YF	PDE6B	Y227	IFHLSYIHNCE	1	0.351765	0.0768242	0.493742	0.216596	0.576569	0.227269	0.744777	0.241155	1.04304	0.206462	1.16423	0.251253	0.526197	0.0662386	1.34997	0.338855	0.494933	0.118445	0.909842	0.390776	0.698546	0.24471	0.709519	0.212207	0.392298	0.0469476
6564	PDE6B_Y227_YF	PDE6B	Y227	IFHLSYLHNCE	1	0.431031	0.0475117	0.546069	0.184003	0.512049	0.205238	0.782111	0.133308	0.956018	0.203059	0.985013	0.124815	0.56236	0.0683216	1.26341	0.170827	0.494103	0.0790578	0.855992	0.250012	0.588949	0.15487	0.566223	0.246108	0.436466	0.124921
6565	PDE6B_Y556	PDE6B	Y556	YRRITYHNWRH	2	0.605801	0.224367	0.524986	0.13306	0.477076	0.16979	0.530178	0.133811	0.585448	0.257621	0.642468	0.154738	0.451623	0.110989	0.636917	0.146869	0.386408	0.0565324	0.425068	0.070232	0.376492	0.0616535	0.362097	0.101557	0.561519	0.283643
6566	PDE6B_Y556_H557Y	PDE6B	Y556	YRRITYYNWRH	3	0.469588	0.0538865	0.482664	0.057769	0.459763	0.154821	0.539402	0.0808109	0.469861	0.0791087	0.6402	0.0770159	0.442436	0.105839	0.548884	0.179873	0.496983	0.063697	0.598193	0.158166	0.416524	0.0445731	0.457019	0.069915	0.512234	0.128155
6567	PDE6B_Y556_H557Y_YF	PDE6B	Y556	FRRITYFNWRH	1	0.673229	0.0824163	0.606784	0.239736	0.83229	0.587335	0.573221	0.194651	0.851528	0.556171	0.817221	0.273196	0.423254	0.164936	0.799849	0.404286	0.553217	0.234959	0.47604	0.146404	0.625689	0.201859	0.624538	0.221967	0.614654	0.140734
6568	PDE6B_Y556_R552Q	PDE6B	Y556	YQRITYHNWRH	2	0.486229	0.0838514	0.446267	0.113438	0.578782	0.0321689	0.484779	0.01676	0.561355	0.0901232	0.590009	0.140171	0.46096	0.0662199	0.619451	0.0878654	0.626182	0.135244	0.618313	0.116993	0.385937	0.0214228	0.483319	0.106926	0.481856	0.0668717
6569	PDE6B_Y556_R552Q_YF	PDE6B	Y556	FQRITYHNWRH	1	0.41685	0.0274682	0.465796	0.107726	0.478352	0.0797932	0.486778	0.134463	0.791146	0.0521734	0.550127	0.0619181	0.45245	0.0983153	0.761767	0.14798	0.447472	0.158552	0.633806	0.238753	0.448777	0.12201	0.510894	0.189298	0.410466	0.0683536
6570	PDE6B_Y556_YF	PDE6B	Y556	FRRITYHNWRH	1	0.535419	0.080501	0.593391	0.348872	0.527362	0.156636	0.576623	0.156783	0.627347	0.255389	0.785268	0.148026	0.570741	0.160255	0.635446	0.156828	0.432045	0.112658	0.457775	0.0957802	0.30926	0.12264	0.515259	0.0897942	0.518215	0.0626234
6571	PDE6C_Y266	PDE6C	Y266	FHKALYTVRSY	2	0.581946	0.0744024	0.514923	0.284751	0.800576	0.228901	0.774709	0.319844	0.704392	0.105245	0.814009	0.197989	0.471144	0.108133	0.91859	0.208554	0.465402	0.0450104	0.575756	0.173312	0.534075	0.207623	0.523623	0.242619	0.413595	0.0972507
6572	PDE6C_Y266_S270T	PDE6C	Y266	FHKALYTVRTY	2	0.595657	0.0594058	0.598517	0.0459098	0.725487	0.196812	0.964137	0.316868	1.15879	0.158097	0.964251	0.0975824	0.542473	0.0526095	1.25682	0.119865	0.655499	0.179292	0.774166	0.30032	0.774057	0.157237	0.64531	0.200856	0.519484	0.116597
6573	PDE6C_Y266_S270T_YF	PDE6C	Y266	FHKALYTVRTF	1	0.728901	0.110702	0.581422	0.132394	0.669857	0.142872	0.837567	0.153764	0.906513	0.133722	0.914266	0.162462	0.42706	0.147295	1.01694	0.207538	0.582297	0.204035	0.691486	0.159274	0.567251	0.0704729	0.528913	0.0729331	0.52319	0.0474326
6574	PDE6C_Y266_YF	PDE6C	Y266	FHKALYTVRSF	1	0.389091	0.0903061	0.429666	0.102832	0.556702	0.193615	0.666002	0.163766	0.674159	0.0396801	0.708204	0.105326	0.394298	0.0744378	0.942142	0.223399	0.462266	0.12169	0.549356	0.147864	0.612172	0.232954	0.4894	0.109169	0.377535	0.0707016
6575	PDGFRA_Y572	PDGFRA	Y572	PDGHEYIYVDP	2	3.23673	0.657168	1.32525	0.392719	1.59816	0.430964	2.84203	1.66187	1.81057	0.410312	5.55347	3.64152	2.63976	0.456805	1.38981	0.323281	11.6696	2.71655	7.35499	2.37676	3.21048	0.700072	2.66091	0.597927	1.46234	0.125917
6576	PDGFRA_Y572_H570R	PDGFRA	Y572	PDGREYIYVDP	2	1.77504	0.249624	1.0665	0.239989	1.27773	0.391129	1.9333	0.904642	1.87796	0.300706	3.35917	1.91415	0.983495	0.333475	1.35409	0.366232	8.67354	0.597662	5.1776	2.63511	3.98088	0.875401	2.73896	1.34812	1.41457	0.400402
6577	PDGFRA_Y572_H570R_YF	PDGFRA	Y572	PDGREYIFVDP	1	0.430724	0.12378	0.648843	0.266586	0.646681	0.527622	0.487814	0.329331	1.02193	0.337588	2.11563	1.39044	0.61488	0.46954	1.07721	0.196956	1.85806	0.911766	1.19504	0.506171	0.620422	0.415349	0.531567	0.289074	0.489749	0.216823
6578	PDGFRA_Y572_YF	PDGFRA	Y572	PDGHEYIFVDP	1	0.494988	0.156625	0.712465	0.481959	0.539957	0.267914	0.466047	0.0848808	0.729651	0.159796	2.01107	1.73809	0.576278	0.154077	1.037	0.428393	2.86214	1.45595	1.9927	1.62981	0.644298	0.303318	0.719021	0.558459	0.3112	0.140378
6579	PDGFRA_Y574	PDGFRA	Y574	GHEYIYVDPMQ	2	3.64648	0.0525765	3.20004	0.660489	3.75545	0.355007	8.9775	4.05226	1.82805	0.499543	5.16264	3.67959	2.92315	0.556225	0.917004	0.171739	14.375	2.87336	11.5776	1.41522	7.52224	2.36416	10.2112	2.86386	4.28961	0.109636
6580	PDGFRA_Y574_H570R	PDGFRA	Y574	GREYIYVDPMQ	2	1.86079	0.210753	1.72673	0.987776	2.04614	1.00135	5.21411	2.91853	1.16987	0.203464	3.11933	2.27823	1.21275	0.32412	0.8013	0.15538	12.6549	1.42248	8.94365	1.14306	6.90127	2.85683	8.24258	2.82051	4.27222	1.01719
6581	PDGFRA_Y574_H570R_YF	PDGFRA	Y574	GREFIYVDPMQ	1	1.36043	0.109481	0.905948	0.346791	1.19662	0.297002	3.31468	3.39629	0.702761	0.217087	1.02651	0.245165	0.588629	0.171144	0.729152	0.133037	7.19946	1.5316	4.31304	2.19052	3.27699	0.174655	5.78783	4.42962	2.00138	0.263763
6582	PDGFRA_Y574_YF	PDGFRA	Y574	GHEFIYVDPMQ	1	2.60338	0.248018	2.2002	0.691759	2.96258	0.705268	6.67505	3.84612	0.817959	0.120184	1.84798	0.8862	1.90474	0.327408	0.985555	0.29462	10.7777	0.720052	7.5195	2.21419	5.22742	1.54096	6.62912	1.87372	2.36242	0.308313
6583	PDGFRA_Y582	PDGFRA	Y582	PMQLPYDSRWE	1	0.893487	0.140141	0.664725	0.360238	0.705528	0.120911	0.576815	0.257428	0.820766	0.0908243	1.05243	0.202048	0.484845	0.106048	0.854252	0.200218	0.523286	0.105063	0.712257	0.375366	0.471604	0.126179	0.623039	0.359255	0.352743	0.170766
6584	PDGFRA_Y582_L580M	PDGFRA	Y582	PMQMPYDSRWE	1	1.48611	0.35761	0.373687	0.202938	0.793579	0.261689	1.96284	0.623744	2.02842	0.596112	1.52523	1.05708	0.671323	0.353618	1.46532	0.55625	0.864892	0.540059	1.10371	0.465219	0.834638	0.480173	0.800507	0.17243	0.727566	0.182418
6585	PDGFRA_Y762	PDGFRA	Y762	IQRSLYDRPAS	1	0.457537	0.0673078	0.612838	0.243015	1.5876	0.863877	0.541001	0.0601623	0.577096	0.149509	0.698672	0.173459	0.987919	0.322224	0.64285	0.119066	0.488598	0.047591	0.468978	0.0622362	0.488378	0.151864	0.479148	0.130227	0.689497	0.138728
6586	PDGFRA_Y762_R764C	PDGFRA	Y762	IQRSLYDCPAS	1	0.81004	0.162613	0.732122	0.31481	2.25042	0.631923	1.46933	0.274896	0.824929	0.0454372	1.37919	0.259901	4.17613	0.461569	0.973403	0.107983	0.591692	0.183603	0.705768	0.157085	2.37204	0.362893	2.49531	0.57222	3.85	0.492755
6587	PDGFRA_Y768	PDGFRA	Y768	DRPASYKKKSM	1	0.408547	0.12604	0.364875	0.150376	0.390404	0.116783	0.545772	0.129764	0.493514	0.129355	0.38262	0.157393	0.306033	0.0441443	0.517326	0.0498216	0.32365	0.130338	0.346928	0.0741065	0.34266	0.193755	0.366724	0.0482249	0.418474	0.0967772
6588	PDGFRA_Y768_R764C	PDGFRA	Y768	DCPASYKKKSM	1	0.25304	0.200363	0.283201	0.357511	0.367572	0.370977	0.336615	0.423519	0.168331	0.162595	0.393863	0.237556	0.384068	0.259645	0.322812	0.194271	0.41628	0.463993	0.202437	0.18502	0.591052	0.589607	0.188556	0.273692	0.363131	0.507754
6589	PDGFRA_Y849	PDGFRA	Y849	MHDSNYVSKGS	1	0.481626	0.0442194	0.53546	0.130129	0.553811	0.0668494	0.508399	0.131394	0.550154	0.104899	0.648059	0.115805	0.393288	0.0317059	0.730322	0.476992	0.500692	0.108411	0.458515	0.133842	0.388321	0.0935577	0.416325	0.0496718	0.451328	0.0473334
6590	PDGFRA_Y849_D846Y	PDGFRA	Y849	MHYSNYVSKGS	2	0.495219	0.0822844	0.42369	0.0599225	0.477799	0.0732958	0.431818	0.0900759	0.467229	0.0482487	0.616608	0.111441	0.458231	0.114709	0.532869	0.156347	0.420625	0.052451	0.39728	0.0728336	0.412231	0.0972678	0.472473	0.0724969	0.525516	0.0795265
6591	PDGFRA_Y849_D846Y_YF	PDGFRA	Y849	MHFSNYVSKGS	1	0.384468	0.0326021	0.49548	0.0476151	0.456725	0.0884234	0.406236	0.0965512	0.48925	0.0426513	0.521966	0.076623	0.366996	0.104815	0.577788	0.124216	0.393862	0.0531318	0.565177	0.16934	0.604378	0.537798	0.439039	0.0933786	0.380604	0.0475056
6592	PDGFRA_Y849_Y849C	PDGFRA	Y849	MHDSNCVSKGS	0	0.414228	0.076391	0.386531	0.0370007	0.456422	0.0954822	0.558602	0.0901032	0.683071	0.148099	0.570444	0.155317	0.388233	0.0805241	0.720341	0.416933	0.455953	0.0978407	0.485315	0.0663401	0.396398	0.0988575	0.366781	0.106596	0.383562	0.0560821
6593	PDGFRA_Y849_Y849S	PDGFRA	Y849	MHDSNSVSKGS	0	0.427622	0.0828511	0.380873	0.113345	0.431524	0.162175	0.423815	0.0818102	0.686929	0.446197	0.444878	0.0954621	0.392425	0.0638095	0.522944	0.102897	0.401602	0.10135	0.329213	0.0453744	0.281695	0.0659746	0.374254	0.0203996	0.448269	0.102288
6594	PDGFRA_Y993	PDGFRA	Y993	YIGVTYKNEED	2	0.461379	0.0600556	0.527587	0.27389	0.509178	0.129479	0.665768	0.123822	0.961023	0.0822114	1.00084	0.162693	0.554654	0.104961	1.05364	0.167934	0.709917	0.219417	0.821683	0.10917	0.601688	0.255693	0.539448	0.209814	0.43343	0.0954279
6595	PDGFRA_Y993_E996K	PDGFRA	Y993	YIGVTYKNKED	2	0.476072	0.0282785	0.504982	0.203521	0.752711	0.358678	0.674738	0.25009	0.809069	0.248536	0.896132	0.120469	0.532573	0.156724	1.06995	0.194478	0.81875	0.344229	0.746755	0.163269	0.563726	0.129418	0.504632	0.185333	0.439846	0.0795544
6596	PDGFRA_Y993_E996K_YF	PDGFRA	Y993	FIGVTYKNKED	1	0.42565	0.0472454	0.494701	0.223908	0.427191	0.208717	0.567244	0.169527	0.797314	0.231915	0.775962	0.122712	0.416925	0.0962934	0.922098	0.132253	0.45783	0.0885592	0.742736	0.18247	0.421654	0.238565	0.581973	0.226786	0.385585	0.145659
6597	PDGFRA_Y993_YF	PDGFRA	Y993	FIGVTYKNEED	1	0.490508	0.0910032	0.431902	0.180108	0.450715	0.141032	0.649233	0.237623	0.919714	0.0952245	1.01621	0.110751	0.489739	0.106553	1.11431	0.129728	0.583569	0.186016	0.628852	0.203917	0.564998	0.204691	0.484208	0.121479	0.335528	0.0852709
6598	PDGFRB_Y562	PDGFRB	Y562	QKKPRYEIRWK	1	0.604874	0.232887	0.894844	0.670706	0.723117	0.442775	1.04999	0.331586	1.7347	0.842444	1.95977	0.948463	1.01655	0.542202	1.74843	0.956496	0.75568	0.521117	2.06151	0.853877	0.927912	0.443968	0.918743	0.137731	1.15599	0.943673
6599	PDGFRB_Y562_R561C	PDGFRB	Y562	QKKPCYEIRWK	1	0.361483	0.0815265	0.983303	0.734111	1.02105	0.818048	0.652225	0.116885	0.653392	0.228902	1.42541	1.12509	1.01555	0.527348	1.03117	0.496078	0.914177	0.271949	2.0761	2.04715	0.957569	0.57279	1.47781	0.975291	0.669632	0.429193
6600	PDGFRB_Y579	PDGFRB	Y579	SDGHEYIYVDP	2	2.00457	0.510081	1.07483	0.433776	1.19948	0.382313	1.60415	0.944009	1.6167	1.37304	3.81744	2.4401	1.65846	0.481813	0.98785	0.30603	8.64421	1.14378	5.42648	2.41578	2.17465	0.46433	1.72149	0.5413	0.919507	0.126111
6601	PDGFRB_Y579_P584R	PDGFRB	Y579	SDGHEYIYVDR	2	1.59965	0.371236	1.11078	0.564626	1.12098	0.673073	0.51347	0.113258	1.01285	0.29011	1.32814	0.596496	0.513546	0.185192	0.994815	0.243122	2.04168	1.22683	1.43243	0.832537	0.663247	0.225195	0.64475	0.43151	0.51368	0.11272
6602	PDGFRB_Y579_P584R_YF	PDGFRB	Y579	SDGHEYIFVDR	1	0.51688	0.0706466	0.43638	0.11807	0.397881	0.11967	0.488664	0.131106	0.709646	0.105319	0.961596	0.295666	0.329397	0.0498812	0.758685	0.113712	1.04221	0.463365	0.832637	0.325067	0.426558	0.0399686	0.447589	0.189245	0.35043	0.0469044
6603	PDGFRB_Y579_YF	PDGFRB	Y579	SDGHEYIFVDP	1	0.511682	0.0750237	0.509044	0.14941	0.429547	0.151747	0.573302	0.0984119	1.00486	0.168107	2.0826	1.18385	0.446622	0.105566	0.810856	0.138076	1.75281	0.665954	1.36688	0.735124	0.477697	0.169819	0.485891	0.236713	0.425204	0.0994974
6604	PDGFRB_Y581_P584R	PDGFRB	Y581	GHEYIYVDRMQ	2	2.62447	0.213956	1.93921	0.907264	1.4435	0.780368	0.607149	0.0698144	0.644231	0.0489969	0.890903	0.337497	0.471694	0.0891307	0.694682	0.177628	5.20106	1.47019	3.23636	2.23243	0.795532	0.192809	0.545959	0.204875	0.480021	0.0643414
6605	PDGFRB_Y581_P584R_YF	PDGFRB	Y581	GHEFIYVDRMQ	1	2.02428	0.312082	1.42188	0.835429	1.10676	0.64075	0.650537	0.333123	0.54148	0.0535091	0.777373	0.29508	0.382048	0.0537765	0.835754	0.226984	0.555028	0.0961533	0.624255	0.184541	0.46975	0.0396327	0.684989	0.244165	0.479002	0.128556
6606	PDGFRB_Y589	PDGFRB	Y589	PMQLPYDSTWE	1	1.10389	0.0826408	0.561205	0.14323	0.554207	0.278208	1.12037	0.204661	1.23805	0.322837	0.974927	0.342994	0.57467	0.301932	1.69448	0.718861	0.437711	0.183882	0.646111	0.277688	0.532756	0.148056	0.399033	0.132494	0.572691	0.281727
6607	PDGFRB_Y589_P584R	PDGFRB	Y589	RMQLPYDSTWE	1	0.996346	0.256462	0.850805	0.339695	0.763854	0.411765	0.912822	0.412177	1.16764	0.186144	1.22604	0.123859	0.434421	0.160274	1.32655	0.331261	0.778897	0.337802	0.963363	0.328373	0.760165	0.0950389	0.704354	0.193042	0.44731	0.131765
6608	PDGFRB_Y589_Y589H	PDGFRB	Y589	PMQLPHDSTWE	0	0.627796	0.0628781	0.581901	0.330935	0.780175	0.246634	1.60943	0.370248	1.34158	0.551293	2.21928	1.7537	0.736663	0.242845	1.96117	0.319507	0.660221	0.387375	1.22795	0.591285	0.828558	0.19017	0.776015	0.464589	0.530913	0.123181
6609	PDGFRB_Y716	PDGFRB	Y716	PSAELYSNALP	1	1.37965	0.256797	1.66248	1.3559	3.01716	1.70553	0.960277	0.521858	0.849285	0.215561	1.55353	0.593136	7.66152	2.05853	1.79504	0.881505	1.78675	1.47386	1.72813	1.15514	2.62765	1.54145	1.91422	0.794138	7.95738	1.9139
6610	PDGFRB_Y716_N718Y	PDGFRB	Y716	PSAELYSYALP	2	5.37735	1.0961	6.10385	1.30613	8.81373	1.56059	1.54668	1.01499	0.946751	0.286488	3.70681	3.11528	25.7564	6.64013	1.91693	0.838783	10.6252	0.823842	10.0311	4.08052	18.0281	2.88771	21.2291	6.05565	16.8359	3.38473
6611	PDGFRB_Y716_N718Y_YF	PDGFRB	Y716	PSAELYSFALP	1	7.31752	1.32506	7.74338	3.17621	6.93541	3.55803	1.50766	0.575983	1.03139	0.146621	2.77314	0.819399	17.4326	5.3801	1.28155	0.145965	6.19618	1.61364	5.36128	1.98347	10.7449	3.58289	11.7795	5.46523	13.2324	2.07501
6612	PDHA1_Y118	PDHA1	Y118	HLITAYRAHGF	1	0.344397	0.0631818	0.551195	0.325644	0.536333	0.312364	0.30925	0.109098	0.408006	0.0760298	0.648361	0.176819	0.488502	0.211306	0.739635	0.352759	0.701466	0.252246	0.60914	0.216114	0.572423	0.287856	0.389008	0.262024	0.369208	0.144246
6613	PDHA1_Y118_H113D	PDHA1	Y118	DLITAYRAHGF	1	0.372797	0.0511037	0.401057	0.112851	0.490269	0.135959	0.53474	0.0150057	0.56289	0.0822806	0.542952	0.0867435	0.387482	0.0865605	0.756263	0.239921	0.524509	0.11368	0.540196	0.164064	0.409281	0.0472956	0.427719	0.13486	0.35517	0.0805451
6614	PDHA1_Y227	PDHA1	Y227	CENNRYGMGTS	1	0.516682	0.124512	0.518318	0.132743	0.55526	0.153702	0.714722	0.163169	0.998671	0.108746	0.991269	0.146273	0.538176	0.191041	1.36427	0.290961	0.547544	0.145672	0.725589	0.164411	0.686225	0.1848	0.605846	0.312002	0.396807	0.0592668
6615	PDHA1_Y227_T231A	PDHA1	Y227	CENNRYGMGAS	1	0.3492	0.0708122	0.404524	0.121788	0.39169	0.155072	0.594227	0.229627	0.629479	0.0568761	0.655297	0.136536	0.364511	0.0827951	0.753759	0.126495	0.412656	0.110313	0.475966	0.0701684	0.40313	0.175086	0.421096	0.140914	0.323723	0.0576858
6616	PDHA1_Y242	PDHA1	Y242	AASTDYYKRGD	2	0.523333	0.0921151	0.596866	0.150321	0.568328	0.0831094	0.614728	0.114685	0.811195	0.30242	0.829714	0.264478	0.515318	0.150409	0.81115	0.169147	0.591501	0.138694	0.585923	0.138097	0.50988	0.0588067	0.450472	0.0850076	0.511001	0.0506647
6617	PDHA1_Y242_Y243N	PDHA1	Y242	AASTDYNKRGD	1	0.6176	0.165874	0.369785	0.0515103	0.508872	0.123666	0.669906	0.330781	0.515178	0.0328913	0.578319	0.0809289	0.38572	0.0488157	0.505381	0.0778817	0.451735	0.102671	0.451079	0.109267	0.452607	0.175519	0.312978	0.071101	0.452778	0.0783964
6618	PDHA1_Y242_YF	PDHA1	Y242	AASTDYFKRGD	1	0.351646	0.045377	0.462068	0.0884802	0.450393	0.0902769	0.421037	0.0576874	0.570182	0.0397536	0.625274	0.0609444	0.362574	0.129721	0.663069	0.0594352	0.401511	0.0346448	0.426097	0.0561081	0.371943	0.0591791	0.453985	0.188216	0.325059	0.0638433
6619	PDHA1_Y243	PDHA1	Y243	ASTDYYKRGDF	2	0.500388	0.0380828	0.367655	0.0863627	0.465158	0.036191	0.559339	0.103248	0.75394	0.238191	0.685445	0.144678	0.32136	0.113646	0.710098	0.155642	0.436075	0.113664	0.500729	0.0934055	0.287342	0.0797204	0.408531	0.0906179	0.369456	0.0558723
6620	PDHA1_Y243_Y243N	PDHA1	Y243	ASTDYNKRGDF	1	0.470419	0.105364	0.45574	0.0765354	0.33182	0.105489	0.46894	0.0621849	0.468145	0.0731961	0.502422	0.0537306	0.378013	0.0973061	0.598713	0.113653	0.420682	0.0979874	0.40249	0.0796666	0.347508	0.142166	0.473552	0.15434	0.404945	0.0534626
6621	PDHA1_Y243_Y243N_YF	PDHA1	Y243	ASTDFNKRGDF	0	0.439852	0.203296	0.364594	0.0923447	0.46205	0.128849	0.521198	0.0696969	0.53007	0.0862142	0.510711	0.095942	0.346536	0.0636099	0.584906	0.182966	0.372671	0.0512259	0.377949	0.0789379	0.296832	0.095956	0.340581	0.0826023	0.418244	0.0633485
6622	PDHA1_Y243_YF	PDHA1	Y243	ASTDFYKRGDF	1	0.520291	0.286072	0.325201	0.0663881	0.389974	0.0910462	0.515	0.0784278	0.749054	0.104294	0.718584	0.131628	0.475314	0.129002	0.795102	0.22716	0.412697	0.100153	0.430733	0.0783527	0.37395	0.136134	0.374632	0.108022	0.344999	0.0809497
6623	PDHA1_Y289	PDHA1	Y289	LQTYRYHGHSM	2	0.284562	0.0943197	0.413916	0.160929	0.287864	0.1399	0.411217	0.100901	0.568701	0.0966589	0.520465	0.0989315	0.455277	0.288686	0.513425	0.226888	0.323347	0.105201	0.394885	0.131817	0.489379	0.183201	0.336512	0.293159	0.69823	0.765278
6624	PDHA1_Y289_H292L	PDHA1	Y289	LQTYRYHGLSM	2	0.471359	0.0926925	0.702773	0.362725	0.648473	0.238613	0.56413	0.123715	0.575979	0.1249	0.927391	0.441609	0.57179	0.287216	1.13147	0.878724	0.748552	0.486366	0.914581	0.328835	0.6726	0.283434	0.745802	0.595252	0.443191	0.100642
6625	PDHA1_Y289_H292L_YF	PDHA1	Y289	LQTFRYHGLSM	1	0.355597	0.0939928	1.07272	0.961268	0.578315	0.225966	0.589018	0.170135	0.731736	0.232051	1.2651	0.722671	1.26788	1.39705	1.2066	0.556152	0.8354	0.454925	1.38091	1.23872	1.05546	0.816174	0.822183	0.744291	0.747109	0.469082
6626	PDHA1_Y289_R288H	PDHA1	Y289	LQTYHYHGHSM	2	0.916337	0.400719	0.671249	0.239679	0.741745	0.266805	0.558591	0.255747	1.51986	0.611706	0.973763	0.413074	0.749855	0.241705	0.943003	0.340468	1.16232	0.497793	0.962953	0.159719	0.688898	0.407926	0.635561	0.158527	0.911394	0.451811
6627	PDHA1_Y289_R288H_YF	PDHA1	Y289	LQTFHYHGHSM	1	1.19943	1.69756	0.501418	0.14749	0.532967	0.154713	0.493493	0.17526	0.641336	0.147216	0.598692	0.195758	0.434747	0.0998051	0.714928	0.233176	0.419163	0.0844807	0.536106	0.160854	0.321945	0.15633	0.448266	0.207263	0.501106	0.284447
6628	PDHA1_Y289_YF	PDHA1	Y289	LQTFRYHGHSM	1	0.760752	0.277943	0.948267	0.478273	0.616353	0.342958	0.774706	0.353499	0.875809	0.26356	0.664017	0.206259	0.592168	0.353717	1.06421	0.248722	0.680346	0.547212	0.998917	0.791234	0.84287	0.42954	0.609852	0.115526	0.716334	0.443116
6629	PDHA1_Y301	PDHA1	Y301	DPGVSYRTREE	1	0.376342	0.0431812	0.40869	0.162614	0.460645	0.123087	0.646559	0.133882	0.54907	0.0956929	0.890951	0.141699	0.368199	0.0904846	0.80892	0.181699	0.636901	0.257255	0.529593	0.149884	0.385131	0.0640235	0.609652	0.146527	0.378152	0.0481935
6630	PDHA1_Y301_R302C	PDHA1	Y301	DPGVSYCTREE	1	0.448867	0.0264147	0.606348	0.307839	0.68799	0.37003	0.714332	0.136242	1.09561	0.378335	1.1162	0.292396	0.481134	0.119302	1.12197	0.140797	0.575921	0.148178	1.11771	0.475808	0.643024	0.252463	0.749004	0.414444	0.45115	0.0758916
6631	PDHA1_Y301_R302H	PDHA1	Y301	DPGVSYHTREE	1	0.410261	0.0760668	0.482793	0.25016	0.55105	0.157924	0.398715	0.131435	0.464861	0.0741335	0.677207	0.0780382	0.383328	0.0507706	0.763654	0.118369	0.451682	0.0499946	0.547902	0.0905424	0.351022	0.0357469	0.429394	0.144345	0.405386	0.0880565
6632	PDK1_Y136	PDK1	Y136	DAKAIYDFTDT	1	5.86641	0.872303	7.96344	2.98125	3.17748	0.125908	1.03113	0.307368	0.993568	0.0456191	1.29819	0.188853	5.43043	0.355657	1.15408	0.223461	0.603954	0.12375	0.665448	0.14207	1.42934	0.362268	1.84811	0.338289	5.87826	0.469334
6633	PDK1_Y136_A134T	PDK1	Y136	DAKTIYDFTDT	1	3.32273	0.379271	3.52467	0.404009	1.3291	0.792907	0.723693	0.259174	0.875868	0.0431949	1.06791	0.0995793	1.6076	0.324108	1.06916	0.161597	0.507798	0.109034	0.7294	0.139042	0.696336	0.131563	0.603567	0.235282	1.47829	0.384029
6634	PDK3_Y337	PDK3	Y337	RLYARYFQGDL	2	0.762607	0.144675	0.600472	0.21469	0.511265	0.155487	1.18086	0.547213	1.56986	0.301216	1.23648	0.297572	0.542721	0.168334	1.25899	0.208592	0.684074	0.211585	0.922759	0.272216	0.705181	0.187668	0.664081	0.241124	0.710925	0.134575
6635	PDK3_Y337_Y334S	PDK3	Y337	RLSARYFQGDL	1	0.468847	0.154374	0.398915	0.0983088	0.361888	0.224447	0.649315	0.511385	0.717587	0.236675	0.563476	0.238984	0.311706	0.0393624	0.683993	0.212647	0.435694	0.21576	0.492406	0.17114	0.392706	0.155228	0.341818	0.120078	0.410154	0.0304949
6636	PDK3_Y337_YF	PDK3	Y337	RLFARYFQGDL	1	0.480765	0.0943771	0.499453	0.183992	0.722524	0.215094	0.524388	0.0985818	0.545418	0.197296	0.825922	0.223986	0.474429	0.110674	0.881963	0.335046	0.571635	0.27464	0.626821	0.235174	0.416415	0.221792	0.547243	0.247802	0.525287	0.112484
6637	PDLIM4_Y137	PDLIM4	Y137	SLGSPYGQPPR	1	0.460928	0.139523	0.552569	0.189818	0.364853	0.108489	0.486372	0.204099	0.484029	0.0511326	0.747293	0.434152	0.356434	0.106858	0.77064	0.230841	0.425681	0.0607583	0.525844	0.118715	0.413228	0.210173	0.44837	0.215139	0.378371	0.143612
6638	PDLIM4_Y137_G138E	PDLIM4	Y137	SLGSPYEQPPR	1	0.546575	0.124398	0.494736	0.0426111	0.618577	0.133994	0.74727	0.35159	0.673196	0.12259	0.90885	0.216524	0.473612	0.0412906	0.757359	0.205375	0.460495	0.0972334	0.56549	0.21788	0.486991	0.12756	0.49263	0.197577	0.581214	0.0995677
6639	PDLIM4_Y137_R142C	PDLIM4	Y137	SLGSPYGQPPC	1	0.373205	0.135097	0.457832	0.0710808	0.575719	0.247039	0.8173	0.312278	0.568448	0.106802	0.658928	0.118941	0.36952	0.154312	0.835365	0.331369	0.465449	0.119634	0.588073	0.208142	0.453233	0.106884	0.490576	0.240123	0.389612	0.1316
6640	PDLIM5_Y382	PDLIM5	Y382	SNSATYSGSVA	1	0.498453	0.0556623	0.560738	0.0297697	0.559987	0.068479	0.575545	0.0539701	0.479669	0.0584397	0.748316	0.353865	0.392317	0.119714	0.623645	0.132718	0.431685	0.0619984	0.483247	0.0665148	0.347084	0.0209971	0.496706	0.147035	0.515786	0.0902496
6641	PDLIM5_Y382_T381A	PDLIM5	Y382	SNSAAYSGSVA	1	0.408947	0.0322245	0.403824	0.0583833	0.3543	0.0287208	0.696772	0.464671	0.636178	0.318857	0.512221	0.0951128	0.34263	0.0521527	0.565573	0.141586	0.329806	0.0844411	0.420909	0.089487	0.397857	0.115116	0.393112	0.101399	0.380754	0.0590777
6642	PDPK1_Y9	PDPK1	Y9	TTSQLYDAVPI	1	7.33249	0.949518	10.2171	3.41984	11.5061	5.01513	1.30733	0.142935	0.849486	0.0793433	1.28	0.26416	19.5808	4.09143	1.40563	0.322355	0.611025	0.121089	0.786415	0.186924	13.3664	3.63914	17.0704	7.33006	13.0314	1.88963
6643	PDPK1_Y9_V12M	PDPK1	Y9	TTSQLYDAMPI	1	3.89747	0.573726	6.15478	1.4568	8.56772	2.26884	0.706467	0.170275	0.665337	0.206481	0.985669	0.382329	12.4035	2.87898	0.793541	0.366342	0.537438	0.0623333	0.809429	0.439837	8.15694	1.33246	6.16827	1.6666	9.18897	1.81067
6644	PDPR_Y104	PDPR	Y104	QKMADYSNKLY	2	0.509451	0.0687541	0.51469	0.171302	0.692274	0.105847	0.555229	0.139614	0.57888	0.211967	0.609698	0.103699	0.43522	0.249903	0.716689	0.283171	0.435712	0.177537	0.734904	0.322364	0.492133	0.177934	0.454749	0.263315	0.535163	0.254411
6645	PDPR_Y104_Y109H	PDPR	Y104	QKMADYSNKLH	1	0.705582	0.432544	0.381599	0.0737824	0.586248	0.39257	0.714131	0.377481	0.973588	0.101278	0.843153	0.138685	0.570945	0.234293	0.835307	0.210638	0.526594	0.200086	0.70772	0.173867	0.568866	0.464637	0.864263	0.612381	0.428854	0.134546
6646	PDPR_Y104_YF	PDPR	Y104	QKMADYSNKLF	1	0.81017	0.162558	0.682573	0.307413	0.553788	0.211176	1.25887	0.492266	1.41383	0.352434	1.16342	0.41018	0.362178	0.141244	1.40933	0.532507	0.740811	0.307324	0.586438	0.347466	0.662326	0.404805	0.647086	0.10676	0.787753	0.207542
6647	PDPR_Y109	PDPR	Y109	YSNKLYYQLEQ	3	3.27876	0.45027	2.07544	0.2813	2.27356	0.286034	0.81986	0.112685	1.76152	0.303705	1.42653	0.272981	0.810011	0.0847638	1.09023	0.312438	8.28437	1.42189	7.22221	1.6941	3.14188	0.747274	2.11406	0.425514	6.24093	0.411073
6648	PDPR_Y109_Y109H	PDPR	Y109	YSNKLHYQLEQ	2	0.552741	0.0685582	0.567728	0.239279	0.534947	0.240504	0.495024	0.111143	0.756862	0.162135	1.11988	0.314051	0.461061	0.0919789	0.781862	0.268781	0.434698	0.0548966	0.59188	0.160265	0.498213	0.0707438	0.439467	0.259425	0.483697	0.139466
6649	PDPR_Y109_Y109H_YF	PDPR	Y109	FSNKLHFQLEQ	0	0.490646	0.060908	0.471362	0.163885	0.397847	0.103098	0.709003	0.282695	0.888849	0.250369	0.975505	0.189863	0.429832	0.127685	1.18081	0.329376	0.481683	0.157767	0.509498	0.120461	0.472525	0.187543	0.508986	0.196354	0.510202	0.131035
6650	PDPR_Y109_YF	PDPR	Y109	FSNKLYFQLEQ	1	0.620806	0.170593	0.636279	0.248685	0.69398	0.367541	0.796087	0.323572	1.48998	0.15183	1.34835	0.411024	0.660925	0.223467	1.18909	0.16722	3.04945	1.72468	2.69896	1.70094	0.849489	0.364211	0.664206	0.285401	1.64043	0.432939
6651	PDPR_Y110	PDPR	Y110	SNKLYYQLEQE	2	2.36124	0.0903908	1.52278	0.24917	0.92197	0.370017	1.10591	0.591616	1.27142	0.0352645	1.36777	0.147989	0.601069	0.0760058	1.19289	0.113657	5.93936	1.14852	4.95225	2.03811	0.902557	0.145473	0.760579	0.214301	3.90457	0.325836
6652	PDPR_Y110_Y109H	PDPR	Y110	SNKLHYQLEQE	1	0.443377	0.0367304	0.519313	0.297489	0.534775	0.18402	0.646983	0.23674	0.699468	0.146212	0.917294	0.15845	0.498182	0.0858521	1.00053	0.400879	0.495929	0.184931	0.673033	0.180132	0.503876	0.11707	0.504924	0.173643	0.441806	0.0763202
6653	PDPR_Y110_YF	PDPR	Y110	SNKLFYQLEQE	1	1.91058	0.0405975	1.45188	0.224194	0.641417	0.255184	0.791394	0.197216	1.29558	0.0794493	1.25542	0.150116	0.583409	0.0921385	1.39052	0.310422	0.587848	0.105839	0.692358	0.0976055	0.627527	0.204513	0.737739	0.354844	0.507554	0.11935
6654	PDZD2_Y557	PDZD2	Y557	SASQEYHIVKK	1	0.441075	0.0572111	0.422117	0.155021	0.513359	0.0711234	0.697139	0.386345	0.571946	0.16435	0.778644	0.224827	0.480157	0.225792	0.676236	0.227516	0.904665	0.361143	0.537981	0.0824075	0.512243	0.127771	0.527415	0.056657	0.507085	0.149811
6655	PDZD2_Y557_S552R	PDZD2	Y557	RASQEYHIVKK	1	0.643154	0.204082	0.288558	0.236488	0.606512	0.377531	0.841147	0.41929	1.05722	0.0796674	0.772374	0.548667	0.570987	0.230974	1.08022	0.327268	0.881215	0.328115	0.784059	0.274028	0.753602	0.387343	0.471015	0.259311	0.35597	0.113649
6656	PEAK1_Y616	PEAK1	Y616	HDEPTYARSSK	1	1.28824	0.629731	0.518515	0.121661	0.918244	0.790072	0.863987	0.278753	1.00644	0.525411	0.78539	0.243805	0.570218	0.400772	1.03128	0.459936	0.389294	0.277176	0.574924	0.281552	0.478463	0.173399	0.321423	0.206899	0.678509	0.351684
6657	PEAK1_Y616_H611Q	PEAK1	Y616	QDEPTYARSSK	1	0.661349	0.136854	0.554474	0.146923	0.838078	0.582122	0.738234	0.111322	0.685305	0.202277	0.787186	0.0795291	0.46597	0.301085	0.868811	0.260605	0.603361	0.268868	0.507909	0.0976184	0.389435	0.135762	0.497667	0.26624	0.513467	0.250097
6658	PEAK1_Y797	PEAK1	Y797	SVEELYAIPPD	1	3.27708	0.224743	2.88363	0.536618	4.23888	1.04303	9.56356	5.32742	1.78492	0.373948	3.92254	1.11064	5.23092	0.683611	1.59292	0.330427	5.57083	1.30586	5.64103	1.65347	3.15088	0.8933	13.5519	5.9252	9.81086	0.6831
6659	PEAK1_Y797_S792I	PEAK1	Y797	IVEELYAIPPD	1	3.23009	0.34404	3.47596	0.676711	4.26632	1.39286	10.0063	4.94481	1.2693	0.2298	3.84143	1.48824	6.13753	1.14613	1.26124	0.270433	6.61785	1.26439	6.0225	1.88137	4.28814	1.26575	13.301	5.37782	8.65975	0.211395
6660	PEAR1_Y890	PEAR1	Y890	RLDRSYSYSYS	3	0.420101	0.100397	0.333974	0.210895	0.499732	0.30232	0.358606	0.086386	0.373732	0.150485	0.654767	0.290107	0.467147	0.246806	0.597448	0.281072	0.593549	0.282062	0.419992	0.127122	0.44261	0.14177	0.433704	0.182161	0.569384	0.151428
6661	PEAR1_Y890_R885H	PEAR1	Y890	HLDRSYSYSYS	3	0.473692	0.146788	0.424143	0.178104	0.424089	0.11352	0.490143	0.205867	1.02139	0.441716	0.717965	0.157935	0.401001	0.134449	0.583119	0.176427	0.557977	0.240621	0.660035	0.135771	0.602685	0.19793	0.477121	0.255194	0.58274	0.147569
6662	PEAR1_Y890_R885H_YF	PEAR1	Y890	HLDRSYSFSFS	1	1.12528	0.159831	0.561076	0.129932	0.726219	0.338826	1.17101	0.327062	1.77577	0.849061	1.74675	0.856288	0.998687	0.652437	2.07995	0.975259	0.840656	0.213634	0.896811	0.508199	0.637828	0.280621	0.657553	0.35881	0.964494	0.288401
6663	PEAR1_Y890_YF	PEAR1	Y890	RLDRSYSFSFS	1	0.57531	0.229793	0.701904	0.12083	0.791217	0.293222	0.593353	0.168132	0.816136	0.425657	1.05914	0.32492	0.808582	0.406377	0.984021	0.255033	0.737716	0.128161	0.60651	0.142856	0.782837	0.295392	0.479791	0.126151	0.619707	0.273978
6664	PES1_Y265	PES1	Y265	AGEGTYALDSE	1	0.934633	0.0881992	0.984194	0.401462	0.528182	0.156619	0.816007	0.172299	0.878136	0.0113393	0.971747	0.265017	0.500153	0.0720803	1.04145	0.12362	0.484456	0.175297	0.642851	0.170341	0.575638	0.0761746	0.511447	0.162526	0.43408	0.0746732
6665	PES1_Y265_T264S	PES1	Y265	AGEGSYALDSE	1	0.537617	0.0402959	0.946289	0.344691	0.746539	0.373829	0.639918	0.144262	1.0485	0.422309	1.23901	0.252832	0.607961	0.0681553	1.18501	0.447699	0.644424	0.119807	0.719221	0.228784	0.460765	0.140881	0.629088	0.277942	0.568003	0.153881
6666	PFAS_Y538	PFAS	Y538	AGAIIYTSRFQ	1	0.928598	0.149176	0.579822	0.14082	0.76006	0.265269	0.72012	0.083654	0.686451	0.160154	0.747736	0.136779	0.506289	0.143254	0.83935	0.133831	0.398066	0.0434395	0.504332	0.194589	0.48593	0.0188815	0.674312	0.381951	0.568028	0.109327
6667	PFAS_Y538_A535V	PFAS	Y538	AGVIIYTSRFQ	1	0.578014	0.0856399	0.649087	0.388192	0.663655	0.351534	0.521752	0.182676	0.869555	0.221351	1.05183	0.177102	0.573743	0.164808	1.41766	0.685579	0.679129	0.301112	0.792149	0.266709	0.636396	0.155511	0.630772	0.263079	0.429329	0.10161
6668	PFKFB3_Y194	PFKFB3	Y194	KRISCYEASYQ	2	0.467103	0.0788259	0.451834	0.122378	0.528781	0.102215	0.739611	0.137009	0.748838	0.119894	0.895775	0.107826	0.49365	0.0780711	0.946717	0.160293	0.446913	0.134915	0.656085	0.249301	0.522427	0.0421274	0.484141	0.057637	0.492585	0.142004
6669	PFKFB3_Y194_S197R	PFKFB3	Y194	KRISCYEARYQ	2	0.364862	0.0724942	0.479245	0.243983	0.388027	0.0808277	0.525985	0.108258	0.734522	0.132871	0.707674	0.04488	0.400249	0.0598556	0.746027	0.0878822	0.391715	0.136271	0.522851	0.209521	0.465834	0.12109	0.415399	0.152012	0.3566	0.0940556
6670	PFKFB3_Y194_S197R_YF	PFKFB3	Y194	KRISCYEARFQ	1	0.496794	0.0252515	0.381682	0.10691	0.425305	0.0389078	0.727722	0.0601793	0.646688	0.11059	0.669376	0.124016	0.398696	0.15215	0.844589	0.10391	0.343639	0.103771	0.495521	0.142567	0.397923	0.103438	0.476311	0.0791901	0.394684	0.0982923
6671	PFKFB3_Y194_YF	PFKFB3	Y194	KRISCYEASFQ	1	0.568142	0.0595523	0.451639	0.131737	0.490026	0.0994657	0.879661	0.10328	1.06332	0.0795283	0.973133	0.148529	0.592573	0.183056	1.10684	0.160239	0.523433	0.236654	0.849794	0.413196	0.580124	0.0810504	0.536097	0.0843444	0.527388	0.0826196
6672	PFKM_Y103	PFKM	Y103	RLRAAYNLVKR	1	0.653182	0.0641452	0.631681	0.0899411	0.697994	0.221689	0.815199	0.381538	0.766403	0.382454	1.15845	0.7532	0.770761	0.197372	1.04057	0.525472	0.658493	0.0477336	1.0062	0.183414	0.570946	0.282492	0.714653	0.223076	0.558583	0.171566
6673	PFKM_Y103_R100Q	PFKM	Y103	RLQAAYNLVKR	1	0.526165	0.12441	0.730507	0.202696	0.633244	0.218738	0.852971	0.353827	0.865909	0.116486	0.786946	0.44894	0.493855	0.24754	1.19324	0.6052	0.524507	0.298691	0.488938	0.262216	0.589616	0.0804937	0.388019	0.17331	0.541168	0.246049
6674	PGAM2_Y92	PGAM2	Y92	LNERHYGGLTG	1	0.469959	0.0727979	0.530101	0.105922	0.454038	0.0731913	0.78878	0.456278	4.09229	5.62188	0.678686	0.0782405	0.394185	0.106711	0.855752	0.299078	0.607295	0.229433	0.551885	0.0856592	0.41686	0.151231	0.431604	0.0593102	0.526879	0.104655
6675	PGAM2_Y92_E89A	PGAM2	Y92	LNARHYGGLTG	1	0.631381	0.139726	0.300764	0.066314	0.541974	0.142827	0.667581	0.455062	0.605507	0.101038	0.585022	0.17011	0.633612	0.256019	0.572687	0.23869	0.566778	0.366709	0.512896	0.214348	0.375744	0.0464971	0.299658	0.114252	0.44022	0.207917
6676	PGAM2_Y92_G97D	PGAM2	Y92	LNERHYGGLTD	1	0.514965	0.166024	0.974727	0.647255	1.0771	0.547138	0.604691	0.318009	0.457115	0.184978	1.17528	0.793009	0.700235	0.479934	0.663303	0.272991	0.977241	0.526055	1.12538	0.641685	1.09864	0.805183	0.829784	0.643677	0.62937	0.302375
6677	PGAM2_Y92_R90W	PGAM2	Y92	LNEWHYGGLTG	1	0.519965	0.0670237	0.661543	0.520001	0.737877	0.465412	0.625652	0.147952	0.840184	0.185571	0.740169	0.291791	0.636122	0.239563	1.11655	0.703822	0.580315	0.231689	0.891128	0.301011	0.444019	0.282308	0.451861	0.650262	0.364915	0.169317
6678	PGAM4_Y92_R90Q	PGAM4	Y92	LNEQHYGGLTG	1	1.03965	0.231668	0.956344	0.263094	0.902028	0.447786	1.49807	0.682569	0.914876	0.467156	0.752143	0.411464	0.768922	0.238289	1.19703	0.667832	0.659101	0.179382	0.972431	0.661973	0.949432	0.589339	0.573803	0.0357499	0.845362	0.111082
6679	PGK1_Y161	PGK1	Y161	KLGDVYVNDAF	1	0.423166	0.0410911	0.551887	0.206373	0.48816	0.143246	0.573822	0.144429	0.801491	0.0304092	0.734286	0.0850825	0.546948	0.0843473	0.859666	0.139842	0.556562	0.118951	0.629955	0.200295	0.46652	0.195746	0.570521	0.204297	0.394653	0.0984352
6680	PGK1_Y161_D164V	PGK1	Y161	KLGDVYVNVAF	1	0.584196	0.0848889	0.645254	0.350008	0.706262	0.342845	0.72716	0.218671	0.965389	0.0941545	1.12908	0.181301	0.661283	0.115815	1.07664	0.124944	1.01523	0.475476	1.0058	0.261325	0.801486	0.281373	0.632447	0.263744	0.470676	0.0857615
6681	PGK1_Y161_G158V	PGK1	Y161	KLVDVYVNDAF	1	0.435405	0.0215362	0.574319	0.284249	0.554472	0.260806	0.386571	0.0725013	0.661357	0.367571	0.895326	0.185364	0.496411	0.104308	0.810049	0.341411	0.634723	0.353422	0.625639	0.157319	0.575155	0.146709	0.50011	0.275256	0.425253	0.150483
6682	PGM1_Y521	PGM1	Y521	LYIDSYEKDVA	2	0.689514	0.175547	0.770105	0.924218	0.658667	0.354402	0.44978	0.239275	1.23529	0.389258	1.80866	0.302415	0.798136	0.286788	1.50264	0.317434	0.894735	0.535321	1.13781	0.718844	0.815676	0.701443	1.14467	0.426788	0.717191	0.340327
6683	PGM1_Y521_L516P	PGM1	Y521	PYIDSYEKDVA	2	0.702535	0.143568	0.683532	0.420108	0.724552	0.196261	0.960742	0.339128	1.60788	0.468103	1.66361	0.511035	0.851824	0.165523	1.47646	0.457348	0.907446	0.223552	1.0818	0.227798	0.906797	0.280235	0.857411	0.120854	0.762906	0.19222
6684	PGM1_Y521_L516P_YF	PGM1	Y521	PFIDSYEKDVA	1	0.374982	0.0531224	0.655963	0.356127	0.606415	0.308271	0.509532	0.136596	0.593704	0.113815	1.07356	0.364821	0.350007	0.137011	1.04036	0.467623	0.592431	0.257906	0.6362	0.290291	0.574355	0.384543	0.707532	0.467821	0.37781	0.166832
6685	PGM1_Y521_YF	PGM1	Y521	LFIDSYEKDVA	1	0.693502	0.0908879	1.41063	1.48448	0.815766	0.421378	1.36144	0.779639	1.22069	0.72388	2.09001	0.636505	0.766894	0.579952	2.051	1.26006	0.854901	0.478494	1.48368	0.461109	1.34207	0.618954	0.755053	0.321842	0.848484	0.54252
6686	PGM1_Y66	PGM1	Y66	GDGRFYMKEAI	1	0.380327	0.0715288	0.449695	0.203395	0.453534	0.189715	0.709082	0.168427	1.03188	0.198114	0.87525	0.180544	0.548941	0.146559	1.11296	0.12797	0.519596	0.116197	0.681527	0.248924	0.551947	0.284103	0.613483	0.242066	0.310725	0.0558218
6687	PGM1_Y66_D62H	PGM1	Y66	GHGRFYMKEAI	1	0.359893	0.0878469	0.406748	0.139121	0.404273	0.159151	0.536036	0.0410623	0.661553	0.119302	0.683604	0.15498	0.405232	0.073812	0.753776	0.0467468	0.383926	0.0564559	0.590009	0.177231	0.341541	0.035614	0.41768	0.208166	0.305372	0.02724
6688	PGM1_Y66_K68M	PGM1	Y66	GDGRFYMMEAI	1	0.879511	0.118584	0.509719	0.249887	0.459296	0.14661	0.73539	0.121372	1.16151	0.407535	1.03684	0.0628153	0.538881	0.0653212	1.26227	0.225354	0.510619	0.0722971	0.730672	0.221377	0.568871	0.180301	0.552958	0.169846	0.46007	0.096982
6689	PGM5_Y358	PGM5	Y358	MKVPVYETPAG	1	5.20144	0.133538	6.26946	2.01695	7.85656	2.95606	18.187	3.21107	0.902716	0.550314	1.56834	0.488897	11.6374	1.98141	1.08216	0.305157	0.491661	0.100143	0.648582	0.230569	11.7197	4.68435	18.2457	8.20895	5.35408	1.34588
6690	PGM5_Y358_V357L	PGM5	Y358	MKVPLYETPAG	1	1.81258	0.273706	1.8227	0.420192	6.02558	2.05235	11.1537	3.78903	0.767001	0.108644	1.64106	0.583938	16.7044	3.00483	1.06314	0.178582	0.520481	0.163806	0.631768	0.0963657	19.4482	3.42038	27.7678	9.24807	9.7849	1.43768
6691	PHACTR1_Y525	PHACTR1	Y525	IRFSDYVEVAD	1	0.448184	0.0301834	0.538206	0.112815	0.519069	0.224973	0.754699	0.197263	1.00989	0.309304	1.40585	0.0798323	0.431183	0.0443929	1.00892	0.12977	1.8772	0.773136	1.57677	0.533705	1.41782	0.216275	0.976896	0.376926	0.433802	0.0794443
6692	PHACTR1_Y525_R521C	PHACTR1	Y525	ICFSDYVEVAD	1	0.548817	0.118362	0.555396	0.261623	0.697562	0.282371	0.985293	0.289245	1.28202	0.175177	2.01205	0.51967	0.608906	0.053621	1.5529	0.165721	2.34298	1.18502	2.2599	0.980382	1.80574	0.597185	1.42238	0.250533	0.458774	0.0830189
6693	PHEX_Y250	PHEX	Y250	YRDALYKFMVD	2	0.623715	0.175149	0.609624	0.272577	0.711758	0.261835	0.802679	0.125164	1.10914	0.00908373	1.13513	0.261827	0.677904	0.0960741	1.3305	0.26278	0.868807	0.252125	1.25268	0.392156	1.23557	0.44749	0.796734	0.243945	1.19927	0.415577
6694	PHEX_Y250_F252S	PHEX	Y250	YRDALYKSMVD	2	0.448958	0.128241	0.495108	0.221776	0.524595	0.263944	0.592491	0.0551863	0.716861	0.143844	0.756678	0.0812367	0.421124	0.0331293	0.85646	0.220976	0.458469	0.13893	0.608297	0.0811647	0.563668	0.0970536	0.804822	0.577698	0.400465	0.0310929
6695	PHEX_Y250_F252S_YF	PHEX	Y250	FRDALYKSMVD	1	0.365104	0.0761414	0.418715	0.186153	0.476267	0.231825	0.643099	0.227949	0.896927	0.101375	0.79177	0.121636	0.487996	0.142099	0.970096	0.164298	0.497019	0.129795	0.641568	0.255514	0.608351	0.146953	0.614192	0.109171	0.483929	0.149456
6696	PHEX_Y250_M253I	PHEX	Y250	YRDALYKFIVD	2	0.638268	0.139212	0.623087	0.272808	0.705771	0.311073	0.915685	0.280611	1.00316	0.109589	1.07553	0.145214	0.7585	0.139348	1.2551	0.149499	0.9516	0.361071	1.37926	0.434075	1.96633	0.596467	1.0165	0.312614	1.65422	0.441804
6697	PHEX_Y250_M253I_YF	PHEX	Y250	FRDALYKFIVD	1	0.545892	0.0698981	0.508346	0.243914	0.559605	0.106322	0.809487	0.287307	0.918885	0.0885462	1.01973	0.364149	0.47939	0.216208	1.31827	0.53014	0.439926	0.128854	0.747635	0.213766	0.64429	0.155796	0.488618	0.0882379	0.901627	0.147998
6698	PHEX_Y250_YF	PHEX	Y250	FRDALYKFMVD	1	0.582424	0.105338	0.524848	0.1267	0.558609	0.163867	0.834411	0.215037	1.22888	0.210216	1.14841	0.191309	0.676278	0.20327	1.36977	0.312194	0.625635	0.17898	0.962327	0.236266	0.768042	0.188998	0.602144	0.234615	0.763141	0.0962064
6699	PHIP_Y16	PHIP	Y16	LRSELYFLIAR	1	1.50482	0.304352	0.768872	0.344749	1.92982	0.817452	1.63102	0.194132	3.61595	0.596173	2.01696	0.76131	0.916001	0.563936	1.7129	0.755487	3.06382	1.13762	3.17483	0.995133	1.53648	0.342453	1.39987	0.176921	7.58771	2.62538
6700	PHIP_Y16_F17S	PHIP	Y16	LRSELYSLIAR	1	2.25912	0.240631	1.62578	0.629348	7.5314	3.19725	0.565853	0.265037	0.539815	0.112143	0.918566	0.638074	4.7796	1.21607	1.10582	0.465101	0.692529	0.179667	0.810945	0.289814	5.23276	1.86248	1.36121	0.172516	11.0461	1.73275
6701	PIGA_Y82	PIGA	Y82	RKGIRYLTSGL	1	0.648433	0.0527038	0.433985	0.191045	0.645061	0.0977897	0.438025	0.176988	0.657442	0.399909	0.697869	0.365195	0.367507	0.0713029	0.668428	0.344869	0.469878	0.19035	0.688114	0.103414	0.532631	0.10843	0.437287	0.201918	0.570153	0.165624
6702	PIGA_Y82_R77L	PIGA	Y82	LKGIRYLTSGL	1	0.761796	0.276977	1.04678	0.508728	0.937441	0.4952	1.27946	0.46728	0.958553	0.223119	1.02787	0.224786	1.01046	0.468971	1.09017	0.281086	0.691148	0.340398	0.451626	0.156862	1.11764	0.529861	0.913351	0.381648	0.644291	0.195099
6703	PIGB_Y402	PIGB	Y402	LFLALYTGLVH	1	2.10858	0.219087	1.4177	0.169535	2.29274	0.752607	1.37541	0.748136	1.52785	0.418052	2.03466	0.486069	1.45872	0.645873	2.0188	0.668993	0.774788	0.63582	1.39143	1.08719	1.2582	0.683101	1.402	0.426183	1.1946	0.660382
6704	PIGB_Y402_H407R	PIGB	Y402	LFLALYTGLVR	1	1.66303	0.258635	0.819679	0.136057	1.59393	0.45142	0.896406	0.338374	1.18079	0.234671	1.31101	0.376299	0.538823	0.0977022	1.24441	0.361251	0.452472	0.134348	0.746761	0.227778	0.628129	0.0585103	0.572816	0.130044	0.758778	0.201435
6705	PIGN_Y227	PIGN	Y227	PSSRDYKHNIK	1	0.416926	0.0927542	0.455623	0.134034	0.47425	0.135491	0.471483	0.0463981	0.481172	0.0632615	0.441595	0.265992	0.568622	0.140495	0.572168	0.218676	0.448067	0.230511	0.586625	0.255389	0.321075	0.0738957	0.469839	0.0792721	0.462608	0.195542
6706	PIGN_Y227_H229D	PIGN	Y227	PSSRDYKDNIK	1	0.568691	0.0550417	0.495814	0.1372	0.380531	0.038451	0.470492	0.27737	0.90024	0.163467	0.555859	0.266277	0.407184	0.0834964	0.649357	0.119237	0.61371	0.245782	0.614371	0.365465	0.594846	0.424968	0.467297	0.240206	0.72749	0.295634
6707	PIK3AP1_Y553	PIK3AP1	Y553	PDNEPYIFKVF	1	1.05267	0.131262	0.84622	0.435583	0.757873	0.326257	1.18518	0.531579	2.78658	0.830637	2.36848	1.36236	0.646744	0.0982882	2.25302	0.93382	1.15687	0.565614	1.50393	0.516505	0.684333	0.238418	0.786591	0.513597	0.724748	0.227206
6708	PIK3AP1_Y553_E551K	PIK3AP1	Y553	PDNKPYIFKVF	1	0.525801	0.12676	0.664992	0.408503	0.618751	0.211815	0.790196	0.296789	1.02794	0.168831	1.37321	0.577305	0.72787	0.475283	1.74928	0.585157	0.681387	0.300274	0.83131	0.316387	0.752372	0.248397	0.919087	0.391389	0.427818	0.0806521
6709	PIK3C2G_Y1438	PIK3C2G	Y1438	DKEKWYPLGNS	1	0.344572	0.0625732	0.366421	0.12215	0.371797	0.103021	0.488201	0.181916	0.680835	0.0873771	0.761909	0.211391	0.421827	0.0801286	0.867921	0.12007	0.383534	0.0496383	0.569098	0.169946	0.430336	0.129775	0.441245	0.204355	0.292245	0.0326635
6710	PIK3C2G_Y1438_N1442T	PIK3C2G	Y1438	DKEKWYPLGTS	1	0.485998	0.110253	0.505207	0.0991339	0.439933	0.166154	0.590736	0.0982196	0.765022	0.20376	0.821478	0.104822	0.550473	0.303619	0.931446	0.169809	0.409218	0.0320269	0.64245	0.082208	0.543677	0.0890589	0.496269	0.080671	0.45795	0.109597
6711	PIK3C3_Y310	PIK3C3	Y310	TKQLTYEEQDL	1	0.538511	0.0621401	0.529016	0.224626	0.552286	0.149859	1.01208	0.353735	1.18582	0.214261	1.27191	0.23098	0.648712	0.108362	1.37862	0.10671	0.576456	0.0944637	0.79136	0.227207	0.654601	0.181931	0.653058	0.194638	0.483438	0.0233159
6712	PIK3C3_Y310_D314Y	PIK3C3	Y310	TKQLTYEEQYL	2	0.732269	0.169358	0.449722	0.164176	0.523668	0.10811	0.824785	0.403244	1.36607	0.440644	0.950222	0.228368	0.965487	0.27903	1.17539	0.228445	0.434172	0.140326	0.765671	0.147473	0.550774	0.0402138	0.603372	0.0485528	0.592682	0.219025
6713	PIK3C3_Y310_D314Y_YF	PIK3C3	Y310	TKQLTYEEQFL	1	0.499626	0.0500642	0.508755	0.120748	0.419112	0.127592	0.66082	0.115608	0.860753	0.107707	1.09647	0.202781	1.0342	0.322989	1.07607	0.0882436	0.49707	0.104372	0.649885	0.102345	0.610538	0.251462	0.621575	0.250448	0.502414	0.130448
6714	PIK3CA_Y1021	PIK3CA	Y1021	FDDIAYIRKTL	1	0.448984	0.0472702	0.514015	0.0800968	0.468896	0.161763	0.620329	0.0767814	0.834586	0.0865388	0.749527	0.0856229	0.411275	0.0834427	0.877729	0.189157	0.45602	0.0999633	0.496272	0.0684582	0.468734	0.139469	0.480577	0.206213	0.473979	0.0644165
6715	PIK3CA_Y1021_R1023Q	PIK3CA	Y1021	FDDIAYIQKTL	1	0.485272	0.0728265	0.478677	0.12817	0.48832	0.0771766	0.590978	0.107397	0.952156	0.444247	0.83187	0.215292	0.351866	0.0920186	0.819125	0.147607	0.503341	0.146468	0.599566	0.0559422	0.425232	0.110242	0.680119	0.45295	0.529456	0.116688
6716	PIK3CA_Y1021_T1025A	PIK3CA	Y1021	FDDIAYIRKAL	1	0.435893	0.0947146	0.426608	0.0842814	0.495251	0.150073	0.499517	0.0957229	0.520361	0.15972	0.708398	0.164971	0.386701	0.0914435	0.685471	0.0816836	0.35763	0.104755	0.460704	0.201432	0.360523	0.0917485	0.448087	0.0393896	0.453521	0.0783341
6717	PIK3CA_Y1021_T1025N	PIK3CA	Y1021	FDDIAYIRKNL	1	0.378693	0.0741058	0.402758	0.0848855	0.499687	0.251675	0.483006	0.0375685	0.494021	0.0655179	0.864073	0.282567	0.361027	0.116004	0.852183	0.208544	0.432012	0.0810389	0.559968	0.10035	0.40936	0.055213	0.50625	0.198932	0.415965	0.0912378
6718	PIK3CA_Y1021_Y1021C	PIK3CA	Y1021	FDDIACIRKTL	0	0.378276	0.068743	0.373958	0.0759048	0.448055	0.107633	0.661317	0.126977	0.78694	0.0304182	0.910565	0.0438713	0.423972	0.10507	1.03253	0.157575	0.496695	0.0840606	0.755737	0.281024	0.602908	0.109934	0.628589	0.261792	0.385807	0.0488828
6719	PIK3CA_Y1021_Y1021H	PIK3CA	Y1021	FDDIAHIRKTL	0	0.388991	0.0342678	0.538309	0.132894	0.553471	0.123845	0.611148	0.16301	0.854178	0.467757	0.687994	0.173386	0.432901	0.126006	0.844422	0.240285	0.528839	0.188098	0.515428	0.18344	0.510494	0.230189	0.528867	0.304898	0.416374	0.118818
6720	PIK3CA_Y1021_Y1021N	PIK3CA	Y1021	FDDIANIRKTL	0	0.415697	0.0855936	0.46535	0.218445	0.274951	0.155684	0.812874	0.354152	0.495605	0.106774	0.873398	0.425522	0.458571	0.12469	0.746201	0.118629	0.652087	0.295157	0.513215	0.0835396	0.525494	0.176342	0.452134	0.231833	0.385838	0.0159092
6721	PIK3CA_Y1038	PIK3CA	Y1038	QEALEYFMKQM	1	0.674854	0.0693145	0.696161	0.317078	0.389945	0.089033	1.18998	0.440411	1.49133	0.309139	1.35899	0.530321	0.584149	0.314522	1.22162	0.329458	0.627218	0.319819	0.70392	0.233075	0.643828	0.179284	0.624078	0.220703	0.583992	0.0808037
6722	PIK3CA_Y1038_A1035V	PIK3CA	Y1038	QEVLEYFMKQM	1	0.963432	0.260927	0.999116	0.816012	0.949968	0.379008	1.31437	0.528631	2.2712	0.0647408	2.18004	0.884219	0.718746	0.219925	1.9439	0.395309	0.954467	0.292653	1.6792	0.871876	1.15356	0.716954	0.992946	0.220292	0.679849	0.128515
6723	PIK3CA_Y1038_M1043I	PIK3CA	Y1038	QEALEYFMKQI	1	0.713772	0.160524	0.545073	0.235227	0.630927	0.35206	1.27691	0.462945	1.52764	0.180578	1.6815	0.493542	0.598564	0.182569	1.43017	0.277741	0.615676	0.117515	0.744405	0.225391	0.844621	0.251502	0.546588	0.193856	0.448717	0.133642
6724	PIK3CA_Y1038_M1043T	PIK3CA	Y1038	QEALEYFMKQT	1	1.60285	0.563694	1.92565	1.45989	1.04851	0.43491	1.85097	0.888208	3.01094	1.4565	3.30386	0.531986	1.82116	0.738483	3.76444	0.872213	1.66834	0.565867	2.76228	1.46018	1.30906	0.896177	1.64103	0.841904	0.813049	0.107921
6725	PIK3CA_Y1038_M1043V	PIK3CA	Y1038	QEALEYFMKQV	1	0.462639	0.121858	0.381753	0.093855	0.41595	0.134685	0.596749	0.400722	0.848606	0.0751941	1.17682	0.376062	0.402185	0.131074	0.978244	0.206961	0.408291	0.150124	0.565473	0.126727	0.466558	0.205147	0.392061	0.123366	0.288689	0.0522136
6726	PIK3CA_Y355	PIK3CA	Y355	DIDKIYVRTGI	1	0.527849	0.0678743	0.458088	0.182152	0.529484	0.293616	0.71281	0.122807	0.878301	0.165749	0.975136	0.0813765	0.52544	0.131312	0.934046	0.133546	0.518269	0.114297	0.771956	0.288544	0.696766	0.297114	0.592513	0.202505	0.329703	0.105732
6727	PIK3CA_Y355_V356I	PIK3CA	Y355	DIDKIYIRTGI	1	0.394897	0.043955	0.478626	0.284301	0.481324	0.197069	0.576261	0.0578114	1.05773	0.0987531	1.24858	0.348217	0.838838	0.650641	1.00982	0.146868	0.520617	0.187516	0.673438	0.112211	0.58547	0.207494	0.543135	0.216622	0.341582	0.0736014
6728	PIK3CA_Y361	PIK3CA	Y361	VRTGIYHGGEP	1	0.497587	0.062911	0.568077	0.15237	0.585867	0.193776	0.49642	0.132122	0.558162	0.0303664	0.641294	0.189147	0.457073	0.0522682	0.659413	0.205297	0.54206	0.105588	0.407176	0.0716886	0.419446	0.136263	0.420757	0.111875	0.431252	0.0415914
6729	PIK3CA_Y361_E365K	PIK3CA	Y361	VRTGIYHGGKP	1	0.317731	0.0939731	0.309046	0.0633238	0.71272	0.53712	0.501164	0.148015	0.464441	0.167875	0.450788	0.179105	0.359215	0.126393	0.498574	0.159139	0.456329	0.163857	0.274624	0.111524	0.267753	0.114608	0.336346	0.155419	0.294105	0.042255
6730	PIK3CA_Y361_G364R	PIK3CA	Y361	VRTGIYHGREP	1	0.503379	0.111751	0.356548	0.086917	0.637677	0.188765	0.581015	0.286261	0.491477	0.0220287	0.47814	0.0896982	0.373891	0.133346	0.598585	0.165047	0.324477	0.0516011	0.459951	0.166712	0.301542	0.0688946	0.380165	0.0723593	0.291096	0.071305
6731	PIK3CA_Y361_V356I	PIK3CA	Y361	IRTGIYHGGEP	1	0.520945	0.110367	0.550562	0.0958778	0.57168	0.0924774	0.516425	0.0261785	0.653136	0.327893	0.521528	0.0915174	0.399331	0.0474276	0.500953	0.158625	0.38481	0.144718	0.446723	0.113222	0.391825	0.0951524	0.428432	0.0364349	0.507491	0.141052
6732	PIK3R1_Y452	PIK3R1	Y452	KKLHEYNTQFQ	1	0.420401	0.047351	0.390354	0.10998	0.366792	0.0955081	0.476612	0.11069	0.429839	0.0958964	0.549865	0.0919368	0.389219	0.0309051	0.54117	0.103189	0.322054	0.0153712	0.365987	0.056623	0.323322	0.0555854	0.385342	0.072182	0.347953	0.0458752
6733	PIK3R1_Y452_E451K	PIK3R1	Y452	KKLHKYNTQFQ	1	0.415824	0.147435	0.355394	0.100901	0.424798	0.190052	1.0586	0.529499	1.55153	0.832798	0.57681	0.234872	0.503426	0.164678	0.909115	0.380014	0.495543	0.211536	1.13317	0.343566	0.511115	0.1705	0.459651	0.328788	0.486975	0.0633424
6734	PIK3R1_Y463	PIK3R1	Y463	EKSREYDRLYE	2	0.586898	0.0840553	0.708447	0.373222	0.943785	0.283337	0.938015	0.159401	0.827964	0.0956077	1.31879	0.203567	0.710708	0.0760553	1.09537	0.173916	0.609724	0.156902	0.70569	0.150358	0.663462	0.14993	0.679851	0.272815	0.597001	0.127502
6735	PIK3R1_Y463_D464H	PIK3R1	Y463	EKSREYHRLYE	2	0.519214	0.0639915	0.498219	0.0305849	0.539193	0.0692284	0.520013	0.0439037	0.63713	0.109545	0.538356	0.152066	0.432051	0.126113	0.616169	0.139235	0.454999	0.103083	0.466402	0.121632	0.428336	0.116735	0.435307	0.142434	0.525271	0.077554
6736	PIK3R1_Y463_D464H_YF	PIK3R1	Y463	EKSREYHRLFE	1	0.442385	0.025641	0.35794	0.069868	0.429068	0.139095	0.486301	0.209831	0.50984	0.0414778	0.655952	0.151784	0.409451	0.0387128	0.737004	0.118985	0.525632	0.119952	0.537525	0.0462248	0.406695	0.140412	0.482552	0.182032	0.426688	0.0827058
6737	PIK3R1_Y463_K459E	PIK3R1	Y463	EESREYDRLYE	2	0.713516	0.110672	0.750551	0.208504	0.865416	0.2837	1.01754	0.509824	1.44715	0.0780085	1.42046	0.260818	0.641368	0.132656	1.44374	0.275423	0.708206	0.0776977	1.19303	0.812146	0.760906	0.155964	0.70034	0.0661184	0.464895	0.0962832
6738	PIK3R1_Y463_K459E_YF	PIK3R1	Y463	EESREYDRLFE	1	0.653873	0.108854	0.492612	0.198695	0.657249	0.104322	1.07159	0.208356	1.47506	0.21949	1.45891	0.4713	0.59879	0.0857661	1.49143	0.208324	0.608564	0.182094	0.761818	0.302871	0.488959	0.0393381	0.680622	0.13805	0.546477	0.141757
6739	PIK3R1_Y463_YF	PIK3R1	Y463	EKSREYDRLFE	1	0.500199	0.101135	0.44757	0.0501307	0.522358	0.157938	0.784167	0.177808	0.935024	0.114923	0.929419	0.231772	0.437119	0.104239	0.992542	0.179169	0.434293	0.120695	0.577081	0.153221	0.456918	0.0728606	0.602313	0.237856	0.452515	0.0900702
6740	PIK3R1_Y467	PIK3R1	Y467	EYDRLYEEYTR	3	5.99317	1.15474	7.79995	1.39796	6.46172	1.3139	1.34358	0.504467	1.21255	0.307127	2.48562	0.773031	6.0174	1.96362	1.43361	0.122643	0.825663	0.21382	0.888823	0.167218	4.27061	1.10108	6.99883	2.31811	2.79839	0.542118
6741	PIK3R1_Y467_D464H	PIK3R1	Y467	EYHRLYEEYTR	3	4.19246	0.680441	5.4982	0.924102	5.42535	1.04208	0.652575	0.155795	0.977629	0.123044	1.44551	0.571959	2.30652	0.977165	0.898265	0.138951	2.51537	1.3526	1.60582	0.940794	3.87395	1.02097	5.17587	2.07281	2.48353	0.412899
6742	PIK3R1_Y467_D464H_YF	PIK3R1	Y467	EFHRLYEEFTR	1	5.58678	1.06537	7.20884	1.53752	7.48504	2.91489	0.708861	0.110738	0.714431	0.153631	0.970058	0.107865	3.86825	1.45625	0.940503	0.25666	0.572593	0.169864	0.578909	0.0711244	5.22463	0.568715	2.58513	1.02065	4.41455	0.938594
6743	PIK3R1_Y467_YF	PIK3R1	Y467	EFDRLYEEFTR	1	5.35593	1.18456	7.47142	1.68465	6.11018	1.46821	0.840629	0.19025	1.01548	0.464625	1.5939	0.223677	6.18229	1.99581	1.15051	0.432426	0.649944	0.167234	0.80732	0.24309	3.46533	0.661257	2.77398	1.19577	3.04477	0.792645
6744	PIP4K2A_Y246	PIP4K2A	Y246	EGQKIYIDDNN	1	0.466899	0.0769909	0.568024	0.219649	0.548353	0.197978	0.739636	0.191451	0.98365	0.0743393	1.03854	0.1893	0.483717	0.154747	1.14878	0.151438	0.584016	0.154193	0.666814	0.154889	0.58567	0.137785	0.539449	0.177185	0.411734	0.0294217
6745	PIP4K2A_Y246_N251S	PIP4K2A	Y246	EGQKIYIDDNS	1	0.526313	0.13599	0.530455	0.18407	0.465339	0.164608	0.689454	0.221553	0.885574	0.186752	0.861676	0.0608464	0.458537	0.100138	1.09215	0.100597	0.446347	0.0872325	0.645202	0.0956734	0.498822	0.124639	0.548518	0.228285	0.460721	0.143517
6746	PITPNA_Y140	PITPNA	Y140	HVEAVYIDIAD	1	1.86977	0.109204	1.13931	0.422006	0.837135	0.332717	0.831484	0.351543	0.92205	0.173763	1.38758	0.317318	2.22938	0.265859	1.17673	0.190874	5.12924	0.821862	2.9648	1.68902	2.52382	0.854877	1.2686	0.426855	0.708049	0.13873
6747	PITPNA_Y140_V136M	PITPNA	Y140	HMEAVYIDIAD	1	3.61762	0.347342	3.85882	2.39372	2.85097	2.11686	1.06187	0.204498	2.25667	0.631142	3.90884	2.17682	8.49164	5.24004	2.84819	0.904962	13.6461	4.94662	10.1591	4.97396	9.76132	5.30432	5.07654	2.4405	1.43063	0.436778
6748	PKD1_Y3143	PKD1	Y3143	VGIMLYGVDSR	1	0.435388	0.103875	0.571951	0.18239	0.610298	0.273621	0.770262	0.127152	1.05547	0.154764	1.12173	0.247405	0.634029	0.101504	1.18669	0.161617	0.591728	0.142294	0.791951	0.353319	0.574841	0.179991	0.625887	0.185905	0.382998	0.056437
6749	PKD1_Y3143_G3139V	PKD1	Y3143	VVIMLYGVDSR	1	0.523906	0.119859	0.592406	0.327611	0.59393	0.154315	1.03889	0.503551	1.35268	0.14336	1.29244	0.134508	0.681744	0.26332	1.5685	0.303477	0.545483	0.121483	0.924111	0.366044	0.879342	0.164996	0.720172	0.387875	0.399333	0.0429027
6750	PKD1_Y3143_V3138M	PKD1	Y3143	MGIMLYGVDSR	1	0.496413	0.0509625	0.46721	0.161636	0.54983	0.224554	0.744794	0.191872	1.03509	0.168924	0.931453	0.23986	0.52938	0.116141	1.07919	0.134413	0.448882	0.141297	0.693981	0.292437	0.546446	0.0996214	0.575563	0.174093	0.475362	0.0667937
6751	PKD1L2_Y406	PKD1L2	Y406	KGSLPYNLILD	1	0.54248	0.0809959	0.438387	0.149853	0.440257	0.0851922	0.742932	0.399462	0.686971	0.0239054	0.695374	0.059949	0.488053	0.120951	0.712893	0.116164	0.551505	0.144096	0.615923	0.0743165	0.467774	0.0968201	0.418271	0.122362	0.420735	0.0559254
6752	PKD1L2_Y406_N407S	PKD1L2	Y406	KGSLPYSLILD	1	1.62825	0.206664	0.733676	0.218904	0.670719	0.198655	0.860084	0.335385	1.18598	0.243336	1.08105	0.165783	1.06415	0.183591	1.22866	0.22789	2.32083	0.331338	2.16285	0.626822	0.821641	0.123933	0.675034	0.200302	1.93268	0.279007
6753	PKHD1_Y255	PKHD1	Y255	QDLFLYQTHSE	1	0.964063	0.353564	0.590098	0.270836	0.743839	0.240014	1.55994	0.315928	1.97259	0.811874	1.51631	0.450317	0.777867	0.446402	1.96297	0.697476	0.492145	0.245186	0.821884	0.632549	0.887151	0.0986424	0.726323	0.211129	0.543455	0.210107
6754	PKHD1_Y255_F253L	PKHD1	Y255	QDLLLYQTHSE	1	1.76943	0.298033	1.15599	0.278868	1.47854	0.688337	0.888242	0.335866	1.61056	0.459078	1.86323	0.577713	1.81269	0.732843	1.54272	0.606801	0.712749	0.11196	1.27803	0.478118	1.26994	0.356947	1.93644	0.278492	0.745488	0.215906
6755	PKHD1_Y255_Y255C	PKHD1	Y255	QDLFLCQTHSE	0	#DIV/0!	#DIV/0!	#DIV/0!	#DIV/0!	#DIV/0!	#DIV/0!	#DIV/0!	#DIV/0!	#DIV/0!	#DIV/0!	#DIV/0!	#DIV/0!	#DIV/0!	#DIV/0!	#DIV/0!	#DIV/0!	#DIV/0!	#DIV/0!	#DIV/0!	#DIV/0!	#DIV/0!	#DIV/0!	#DIV/0!	#DIV/0!	#DIV/0!	#DIV/0!
6756	PKHD1_Y452	PKHD1	Y452	LGGAMYYLEAE	2	2.14282	0.122674	2.53804	1.3703	1.39932	0.454868	1.20053	0.531124	1.41755	0.394104	1.42404	0.410883	0.667469	0.289548	1.61415	0.397678	2.21782	0.925628	2.45468	1.35652	1.62005	0.904653	1.25245	0.575576	1.74114	0.652397
6757	PKHD1_Y452_E457D	PKHD1	Y452	LGGAMYYLEAD	2	1.86105	0.165033	1.69939	0.274637	1.08093	0.226187	0.955887	0.15195	1.18524	0.1214	1.39075	0.210326	0.663643	0.101088	1.47949	0.34682	1.35649	0.483592	1.60153	0.428708	0.83894	0.192702	0.671558	0.204669	1.6156	0.34967
6758	PKHD1_Y452_E457D_YF	PKHD1	Y452	LGGAMYFLEAD	1	0.771989	0.140574	0.716696	0.34632	0.580815	0.233922	0.682232	0.16751	1.02567	0.145386	1.0149	0.0493599	0.517361	0.0515229	1.09235	0.0872631	0.461091	0.128332	0.770098	0.198278	0.534928	0.208852	0.700911	0.370206	0.535955	0.0758498
6759	PKHD1_Y452_YF	PKHD1	Y452	LGGAMYFLEAE	1	1.00559	0.336125	1.12733	0.681053	1.07047	0.727853	0.783988	0.101769	1.34234	0.6446	1.5345	0.308178	0.623109	0.228772	1.79747	0.77177	0.620181	0.216184	1.50911	0.54094	0.998976	0.369495	0.983591	0.469856	0.709359	0.292663
6760	PKHD1_Y828	PKHD1	Y828	DFTSRYLNASD	1	0.43023	0.0652774	0.467788	0.307671	0.470286	0.201634	0.511792	0.125415	0.615784	0.137893	0.797417	0.121701	0.449688	0.141205	0.892804	0.173089	0.469116	0.0650942	0.571516	0.139865	0.459591	0.139924	0.407377	0.295836	0.510786	0.155437
6761	PKHD1_Y828_N830S	PKHD1	Y828	DFTSRYLSASD	1	0.329231	0.0841744	0.465606	0.306694	0.453333	0.176513	0.545614	0.19001	0.625046	0.0807818	0.789975	0.205278	0.420079	0.126383	0.845543	0.233232	0.53531	0.215221	0.604584	0.14177	0.549498	0.141399	0.563806	0.27368	0.459884	0.146114
6762	PKLR_Y218	PKLR	Y218	VGGRIYIDDGL	1	0.49287	0.109861	0.458524	0.174858	0.462541	0.0881363	0.727085	0.139287	0.909719	0.220932	0.741929	0.219157	0.680775	0.44349	0.884818	0.242805	0.574547	0.147503	0.538978	0.152617	0.493407	0.0797316	0.430969	0.154296	0.383466	0.105949
6763	PKLR_Y218_G222A	PKLR	Y218	VGGRIYIDDAL	1	0.418789	0.0721128	0.46194	0.187088	0.485846	0.1742	0.737372	0.171439	0.767499	0.18185	0.859693	0.151987	0.546758	0.0685077	1.05841	0.136663	0.54215	0.260063	0.612308	0.196872	0.509905	0.170832	0.497208	0.178438	0.402197	0.082611
6764	PKLR_Y218_I219T	PKLR	Y218	VGGRIYTDDGL	1	0.306483	0.0510221	0.427195	0.225653	0.42554	0.198912	0.628837	0.0218473	0.595345	0.104041	0.768147	0.359472	0.462837	0.108711	0.920915	0.12919	0.426538	0.0721718	0.612159	0.257946	0.411621	0.170989	0.592003	0.346112	0.370148	0.0528797
6765	PKLR_Y38	PKLR	Y38	GGPAGYLRRAS	1	0.428501	0.0786483	0.635837	0.330916	0.458187	0.164048	0.671259	0.216015	0.528705	0.242885	0.71692	0.179508	0.377204	0.156186	0.677651	0.259089	0.405168	0.0516358	0.442195	0.0633309	0.405945	0.0811693	0.397985	0.111128	0.528225	0.184224
6766	PKLR_Y38_G37E	PKLR	Y38	GGPAEYLRRAS	1	0.285486	0.0537017	0.426627	0.129834	0.374144	0.112448	0.675185	0.363044	0.50846	0.0450287	0.954361	0.64568	0.367166	0.0990652	0.759971	0.189013	0.362914	0.0868857	0.415472	0.071503	0.409568	0.0994773	0.333752	0.155339	0.3607	0.063038
6767	PKLR_Y38_R40W	PKLR	Y38	GGPAGYLWRAS	1	0.344125	0.0382663	0.38357	0.0973447	0.371103	0.0716002	0.529221	0.0675792	0.600894	0.160102	0.682677	0.0917445	0.391862	0.0713533	0.940763	0.528739	0.412774	0.116955	0.505399	0.13652	0.453929	0.119347	0.438783	0.175883	0.392061	0.104699
6768	PKLR_Y564	PKLR	Y564	RPGSGYTNIMR	1	0.707078	0.193302	0.918551	0.584679	0.78366	0.413406	0.722548	0.309559	0.531772	0.175972	0.640264	0.321985	0.428858	0.287922	0.586332	0.250435	0.438639	0.0919177	0.415319	0.172793	0.345044	0.154119	0.588116	0.286743	0.579086	0.267493
6769	PKLR_Y564_N566K	PKLR	Y564	RPGSGYTKIMR	1	0.348419	0.0823645	0.404364	0.0945199	0.408812	0.0777634	0.395948	0.311197	0.410208	0.169666	0.545531	0.160751	0.420414	0.111032	0.525236	0.0851798	0.372113	0.160634	0.368213	0.076686	0.415412	0.105368	0.303451	0.179821	0.479694	0.0604478
6770	PKLR_Y564_R559G	PKLR	Y564	GPGSGYTNIMR	1	0.412056	0.0424483	0.391429	0.0954567	0.443622	0.116979	0.826986	0.811611	0.53345	0.160559	0.553158	0.189965	0.362049	0.097587	0.495988	0.0917043	0.350022	0.0842395	0.47019	0.0996568	0.480407	0.139811	0.39814	0.156402	0.392938	0.0878895
6771	PKLR_Y564_R569Q	PKLR	Y564	RPGSGYTNIMQ	1	0.597072	0.13335	0.469448	0.207885	0.548137	0.245067	0.549333	0.0928452	0.463104	0.193753	0.775257	0.273234	0.466464	0.148343	0.833671	0.310918	0.762929	0.493317	0.51704	0.240883	0.609957	0.183999	0.483968	0.241098	0.523752	0.116636
6772	PKMYT1_Y136	PKMYT1	Y136	EDGRLYAVKRS	1	0.485407	0.0192038	0.486188	0.159857	0.611712	0.302545	0.692298	0.128152	0.728376	0.272088	0.753339	0.0481988	0.444208	0.0746473	0.855656	0.136886	0.465363	0.111738	0.633284	0.098086	0.417234	0.056613	0.495765	0.100037	0.433261	0.0523685
6773	PKMYT1_Y136_R140C	PKMYT1	Y136	EDGRLYAVKCS	1	0.630056	0.0593243	0.589449	0.134937	0.792104	0.228301	0.820135	0.154122	0.861316	0.0795614	0.971552	0.0903034	0.529093	0.0811255	1.11813	0.149777	0.513451	0.0924438	0.660415	0.296931	0.593534	0.167914	0.608778	0.218139	0.548649	0.0479572
6774	PKP1_Y120	PKP1	Y120	RRFSSYSQMEN	1	0.613768	0.39331	1.48216	0.853882	0.896166	0.53245	0.808395	0.358076	0.656825	0.525428	2.2929	2.02249	0.833128	0.660331	2.57234	2.16882	1.34008	0.992373	1.17592	0.542741	0.983963	0.580523	0.889653	0.476079	1.05987	0.457844
6775	PKP1_Y120_R116H	PKP1	Y120	RHFSSYSQMEN	1	0.41442	0.0851924	0.551209	0.249208	0.550865	0.294975	0.413343	0.111215	0.545064	0.139963	1.01874	0.820799	0.602792	0.25171	1.00199	0.640401	0.776089	0.539808	0.688471	0.23696	0.631691	0.293704	0.767689	0.380201	0.562163	0.266401
6776	PKP1_Y160	PKP1	Y160	SEPDLYCDPRG	1	2.17116	0.217496	1.95445	0.131468	5.26058	1.91656	1.31094	0.580014	1.23322	0.329534	2.47571	0.510353	2.37244	0.388528	1.15003	0.286212	1.94431	0.475318	1.44586	0.787795	4.33607	0.508784	3.01289	0.813318	1.46417	0.101293
6777	PKP1_Y160_C161Y	PKP1	Y160	SEPDLYYDPRG	2	4.93006	0.60057	5.40724	1.70888	8.75124	4.47508	3.09108	2.48519	3.34492	0.697697	2.91142	0.768613	1.65256	0.393222	1.16427	0.268061	10.8154	2.26115	8.64057	2.10682	14.2621	4.63692	13.554	5.74911	7.05117	1.365
6778	PKP1_Y160_C161Y_YF	PKP1	Y160	SEPDLYFDPRG	1	4.45896	0.0493239	4.59075	0.520531	9.33133	4.17308	2.71382	2.19728	3.41277	0.723458	2.86196	0.737097	0.841389	0.163814	1.14178	0.200002	9.25327	0.35172	6.89913	1.65771	13.1151	1.90572	11.4045	3.25423	4.69294	0.294514
6779	PKP2_Y108	PKP2	Y108	PVPKTYDMLKA	1	0.861047	0.485287	0.76391	0.281969	1.45503	0.37715	1.00932	0.270795	1.91792	0.424802	1.06902	0.40373	0.577385	0.163343	1.0252	0.392486	0.766324	0.247175	0.706694	0.168032	1.20145	0.754669	0.540892	0.355294	0.647673	0.0233753
6780	PKP2_Y108_K112N	PKP2	Y108	PVPKTYDMLNA	1	0.830104	0.0368972	0.665729	0.322051	1.07308	0.349465	1.05004	0.408194	1.04164	0.326638	0.865668	0.298842	0.541521	0.299362	1.114	0.305447	0.597232	0.26205	0.73746	0.354348	0.511827	0.173007	0.622444	0.206787	1.14318	0.439399
6781	PKP2_Y166	PKP2	Y166	YTHSDYQYSQR	3	0.43362	0.105609	0.403447	0.0585804	0.390827	0.0959191	0.444311	0.0661835	0.75657	0.577321	0.892474	0.313405	0.420142	0.0690183	0.594252	0.271969	0.466664	0.0788048	0.506874	0.045156	0.478911	0.0618274	0.482392	0.137772	0.473864	0.0493418
6782	PKP2_Y166_S169G	PKP2	Y166	YTHSDYQYGQR	3	0.439	0.0776342	0.475935	0.0802292	0.703486	0.368553	0.492433	0.200266	0.317497	0.10925	0.867081	0.639899	0.571856	0.367215	0.495741	0.123646	0.531471	0.342205	0.605797	0.363442	0.435567	0.194383	0.416411	0.18564	0.423975	0.0596949
6783	PKP2_Y166_S169G_YF	PKP2	Y166	FTHSDYQFGQR	1	0.45685	0.103781	0.442814	0.038126	0.518418	0.116078	0.552614	0.0644266	0.582868	0.0875613	0.696845	0.102855	0.452907	0.168705	0.6872	0.119106	0.465292	0.134992	0.473618	0.0695833	0.388648	0.129052	0.470909	0.0752559	0.468981	0.110162
6784	PKP2_Y166_YF	PKP2	Y166	FTHSDYQFSQR	1	0.454691	0.103031	0.630316	0.141632	0.507797	0.0858456	0.61892	0.201963	0.589403	0.0595618	0.827955	0.234527	0.593888	0.187938	0.763968	0.177672	0.458376	0.0600898	0.646144	0.172138	0.435429	0.226007	0.538002	0.171216	0.382775	0.0902102
6785	PKP2_Y168	PKP2	Y168	HSDYQYSQRSQ	2	0.518943	0.0957908	0.390498	0.0488183	0.35292	0.0594536	0.749274	0.299707	1.11127	0.355554	0.820698	0.369942	0.365422	0.181424	0.587441	0.202957	0.344353	0.167155	0.376862	0.105983	0.494722	0.195422	0.645442	0.426732	0.500592	0.170008
6786	PKP2_Y168_S169G	PKP2	Y168	HSDYQYGQRSQ	2	0.401742	0.292938	0.577814	0.29868	0.573622	0.212413	0.483939	0.174759	0.446412	0.0688635	0.618249	0.262689	0.477912	0.353489	0.440429	0.0889827	0.356918	0.140983	0.457226	0.214185	0.44922	0.0694048	0.335309	0.138664	0.438501	0.0911625
6787	PKP2_Y168_S169G_YF	PKP2	Y168	HSDFQYGQRSQ	1	0.681884	0.257541	0.766325	0.363107	0.586716	0.206428	0.508678	0.142812	0.726666	0.276949	0.640814	0.285879	0.77997	0.261831	1.25264	1.1385	0.494643	0.162563	0.638656	0.208367	0.631658	0.14714	0.628232	0.423688	0.510872	0.210941
6788	PKP2_Y168_YF	PKP2	Y168	HSDFQYSQRSQ	1	0.746877	0.191537	0.844093	0.226868	0.717804	0.16006	0.942435	0.3215	0.95155	0.356929	0.996848	0.250753	0.732655	0.164597	1.02489	0.399766	0.930837	0.389183	0.608441	0.344613	0.751642	0.299471	0.782005	0.26944	0.601946	0.205494
6789	PKP2_Y194	PKP2	Y194	LVPPRYARSEI	1	0.394044	0.115632	0.63081	0.451776	0.782685	0.416914	0.344713	0.132027	0.49519	0.163381	1.25824	1.10877	0.696897	0.552701	1.33955	1.00455	0.740349	0.658163	0.940798	0.734876	0.59744	0.439765	0.719773	0.68928	0.527829	0.654637
6790	PKP2_Y194_A195V	PKP2	Y194	LVPPRYVRSEI	1	0.555125	0.124094	0.431162	0.29353	0.320607	0.158172	0.580063	0.240172	0.685134	0.14811	0.612486	0.185879	0.521718	0.285547	0.940283	0.417367	0.468855	0.107644	0.605446	0.284805	0.537763	0.213039	0.644516	0.204586	0.588212	0.30524
6791	PKP2_Y616	PKP2	Y616	LHNLSYQLEAE	1	0.646441	0.262066	0.392792	0.150083	0.698572	0.471157	1.36516	0.984689	1.37135	0.296428	1.12218	0.536898	0.604633	0.292956	1.45	0.381429	0.48279	0.229698	0.934387	0.805872	0.809757	0.21883	0.61505	0.2269	0.516668	0.19477
6792	PKP2_Y616_S615F	PKP2	Y616	LHNLFYQLEAE	1	10.4305	1.37271	8.59105	0.855044	2.20039	1.04567	2.02857	0.497869	2.40376	0.9672	2.34627	1.00041	1.65702	0.247484	2.87322	1.26382	1.02049	0.700592	1.06571	0.345733	1.34652	0.728478	1.90446	0.52936	1.60132	0.258716
6793	PKP2_Y626	PKP2	Y626	ELPEKYSQNIY	2	0.575472	0.114359	0.762067	0.495547	0.9048	0.279698	0.657879	0.190142	0.890845	0.147525	0.904932	0.243163	0.475279	0.108121	0.920687	0.164039	0.520295	0.203585	0.762836	0.293512	0.458535	0.239636	0.525657	0.194942	0.383925	0.0231757
6794	PKP2_Y626_Y631C	PKP2	Y626	ELPEKYSQNIC	1	0.579004	0.0719526	0.497317	0.0772388	0.532984	0.0836273	0.956325	0.185879	1.17809	0.353309	1.00624	0.245286	0.445606	0.109617	1.11845	0.244711	0.517681	0.0612908	0.599107	0.192583	0.537927	0.0423539	0.60533	0.0819901	0.543749	0.0488619
6795	PKP2_Y626_YF	PKP2	Y626	ELPEKYSQNIF	1	0.538525	0.112856	0.413339	0.135632	0.50696	0.158425	0.604654	0.166081	1.08908	0.189435	0.988516	0.232949	0.422979	0.025278	1.05332	0.179691	0.578523	0.155561	0.658723	0.113297	0.527961	0.137429	0.491852	0.164268	0.537534	0.124277
6796	PKP2_Y631	PKP2	Y631	YSQNIYIQNRN	2	0.528194	0.0687808	0.443294	0.121096	0.632559	0.165452	0.599914	0.0601392	0.589813	0.16082	0.804346	0.204831	0.48904	0.144169	0.705506	0.142564	0.482031	0.051612	0.483438	0.16103	0.423692	0.0963737	0.569066	0.269651	1.42597	0.115359
6797	PKP2_Y631_Y631C	PKP2	Y631	YSQNICIQNRN	1	0.431832	0.0407596	0.414523	0.134399	0.500715	0.075012	0.662822	0.131674	0.776868	0.084491	0.873786	0.0580797	0.497676	0.0923264	1.00718	0.22076	0.524418	0.132187	0.640595	0.182627	0.528887	0.0370651	0.50345	0.114655	0.489969	0.0896498
6798	PKP2_Y631_Y631C_YF	PKP2	Y631	FSQNICIQNRN	0	0.439609	0.0437206	0.384071	0.129339	0.391831	0.146159	0.719495	0.109765	0.841483	0.0595814	0.765887	0.122948	0.534541	0.109419	0.902772	0.138684	0.395381	0.143122	0.58428	0.174145	0.608445	0.19174	0.52439	0.304191	0.388345	0.14157
6799	PKP2_Y631_YF	PKP2	Y631	FSQNIYIQNRN	1	0.450449	0.125632	0.446759	0.18817	0.589455	0.21738	0.458527	0.0495227	0.51686	0.168669	0.618847	0.11863	0.417902	0.101069	0.619724	0.153796	0.540059	0.334867	0.473499	0.10103	0.395634	0.0873321	0.424771	0.138399	0.38301	0.0879241
6800	PKP2_Y659	PKP2	Y659	KVKEQYQDVPM	1	0.395471	0.070285	0.445635	0.0963942	0.47951	0.131658	0.602913	0.151076	0.631584	0.0647699	0.667181	0.163183	0.360095	0.0608677	0.716995	0.0925507	0.508895	0.0200217	0.480412	0.0546786	0.455384	0.0391524	0.431162	0.141546	0.400588	0.0212918
6801	PKP2_Y659_K654Q	PKP2	Y659	QVKEQYQDVPM	1	0.573446	0.196533	0.650424	0.408919	0.700568	0.291467	2.18955	2.1726	1.11747	0.01997	1.15049	0.267932	0.859946	0.254056	1.98036	1.5709	0.834963	0.290659	0.913838	0.183578	0.555	0.204215	0.762319	0.586815	0.56531	0.0923477
6802	PLA2G2D_Y126	PLA2G2D	Y126	RNLDTYQKRLR	1	0.463335	0.114464	0.451828	0.255517	0.549635	0.204745	0.762395	0.289983	0.660832	0.138602	0.616603	0.382762	0.307142	0.169196	0.609876	0.210425	0.372894	0.313331	0.483711	0.156416	0.830887	0.687679	0.278866	0.143005	0.473856	0.210565
6803	PLA2G2D_Y126_R121C	PLA2G2D	Y126	CNLDTYQKRLR	1	0.47284	0.0468312	0.463333	0.111007	0.475116	0.0541201	0.592342	0.026819	0.563489	0.0733836	0.650048	0.134278	0.395336	0.0668636	0.624121	0.0912019	0.531918	0.132917	0.462059	0.0675412	0.463187	0.104666	0.581933	0.358526	0.433712	0.0577708
6804	PLA2G2D_Y126_R121L	PLA2G2D	Y126	LNLDTYQKRLR	1	0.441607	0.0926798	0.671541	0.0467033	0.517902	0.406563	0.501765	0.189638	0.389046	0.110218	0.516656	0.247104	0.336358	0.17948	0.612579	0.245855	0.689586	0.144839	0.518165	0.284747	0.439878	0.0588929	0.420299	0.177499	0.510971	0.0956243
6805	PLA2G2D_Y82	PLA2G2D	Y82	QGCSIYKDYYR	3	4.84771	0.513624	3.56416	1.87914	2.91657	1.47072	0.730849	0.34433	1.07706	0.445873	1.29528	0.282657	0.724319	0.151325	1.4711	0.282482	1.27375	0.672044	1.56947	0.779157	1.6746	0.762869	0.734432	0.218275	0.670122	0.226392
6806	PLA2G2D_Y82_S80G	PLA2G2D	Y82	QGCGIYKDYYR	3	6.79823	0.677055	5.71073	1.22102	3.57089	0.596458	1.17961	0.164684	1.20828	0.238074	1.69017	0.504419	0.670298	0.271373	1.59003	0.653196	1.09774	0.48385	1.19233	0.385333	1.03587	0.25857	0.903671	0.354346	0.773346	0.152441
6807	PLA2G2D_Y82_S80G_YF	PLA2G2D	Y82	QGCGIYKDFFR	1	6.22645	1.43461	5.88124	0.703122	3.8923	0.242092	1.26178	0.190048	1.17416	0.43747	1.07782	0.327411	0.760203	0.24717	1.49212	0.436129	0.699893	0.403622	0.884637	0.177982	0.54818	0.443324	0.851874	0.533085	0.534456	0.110562
6808	PLA2G2D_Y82_YF	PLA2G2D	Y82	QGCSIYKDFFR	1	6.61128	0.900677	3.19076	0.230354	1.86458	0.766651	2.13984	0.645868	2.24706	0.0240739	1.44074	0.602735	0.773878	0.265589	1.73662	0.431926	0.721019	0.154098	1.27807	0.378774	1.11223	0.171354	1.17671	0.298584	0.997515	0.576256
6809	PLA2G2D_Y85	PLA2G2D	Y85	SIYKDYYRYNF	4	4.4211	0.38154	4.3408	0.960111	3.08855	0.878868	5.63796	2.57326	8.2844	1.73814	1.3873	0.446929	1.31617	0.322513	0.91771	0.222672	13.5765	2.22597	11.0755	0.998767	5.6526	0.823801	5.60655	1.49021	5.06222	0.64726
6810	PLA2G2D_Y85_S80G	PLA2G2D	Y85	GIYKDYYRYNF	4	4.77635	0.667501	4.99498	0.63669	3.32162	0.387336	5.76082	2.77687	7.90663	1.83471	1.39605	0.31054	0.93775	0.15638	0.805307	0.146913	12.2364	2.82019	9.58731	1.39376	5.43582	0.755349	5.13235	1.75324	4.7194	0.565122
6811	PLA2G2D_Y85_S80G_YF	PLA2G2D	Y85	GIFKDYFRFNF	1	0.621569	0.0957834	0.501261	0.181699	0.578596	0.0748821	0.896949	0.169581	3.78644	0.906084	1.16127	0.259116	0.507404	0.0859732	1.18376	0.206	4.19449	1.23985	2.93468	1.64933	0.57008	0.181996	0.470002	0.182291	0.560482	0.150793
6812	PLA2G2D_Y85_YF	PLA2G2D	Y85	SIFKDYFRFNF	1	0.643064	0.109006	0.495296	0.0991454	0.480852	0.178917	0.820812	0.118744	2.79769	0.530561	1.17512	0.351678	0.42804	0.0522627	1.18743	0.19498	3.98854	1.35904	2.57974	1.528	0.52342	0.24446	0.536846	0.0360851	0.579494	0.0749917
6813	PLA2G6_Y541	PLA2G6	Y541	YMRGMYFRMKD	2	0.383937	0.0634178	0.415997	0.105002	0.440399	0.133866	0.65743	0.0823099	1.15676	0.183747	0.923838	0.20068	0.423451	0.163255	0.947158	0.21724	0.461644	0.128084	0.589196	0.151843	0.419638	0.104105	0.523369	0.230905	0.43918	0.0639901
6814	PLA2G6_Y541_K545T	PLA2G6	Y541	YMRGMYFRMTD	2	0.427278	0.0329371	0.433817	0.220764	0.578052	0.243306	0.770611	0.183839	1.41359	0.302152	1.20884	0.25968	0.480982	0.062997	1.15676	0.149282	0.592136	0.177717	0.908321	0.373857	0.630043	0.258905	0.565667	0.302246	0.772616	0.0992325
6815	PLA2G6_Y541_K545T_YF	PLA2G6	Y541	FMRGMYFRMTD	1	0.480725	0.111402	0.433971	0.154829	0.513344	0.140975	0.714533	0.30258	1.38627	0.0706879	1.08806	0.131917	0.505685	0.108437	1.20394	0.164752	0.495873	0.0906653	0.663163	0.125852	0.698053	0.119965	0.5627	0.209647	0.437979	0.171069
6816	PLA2G6_Y541_YF	PLA2G6	Y541	FMRGMYFRMKD	1	0.416741	0.0630162	0.455079	0.24589	0.428233	0.146874	0.644629	0.187074	1.13959	0.216029	1.16363	0.119876	0.398764	0.211464	1.12031	0.264996	0.441827	0.145676	0.657212	0.213106	0.517785	0.168913	0.541877	0.267171	0.41871	0.0548403
6817	PLAUR_Y217	PLAUR	Y217	NGRQCYSCKGN	1	0.345956	0.0136889	0.323977	0.0561671	0.335661	0.0771823	0.415539	0.0864136	0.573968	0.187163	0.480666	0.125355	0.376883	0.118067	0.455643	0.0475328	0.381133	0.0363188	0.340792	0.0854488	0.265924	0.0940312	0.335924	0.0298211	0.379476	0.0471514
6818	PLAUR_Y217_K220R	PLAUR	Y217	NGRQCYSCRGN	1	0.294134	0.0323521	0.298841	0.0564454	0.350302	0.114022	0.373738	0.06416	0.390167	0.0583107	0.374733	0.0835032	0.273663	0.0344245	0.461144	0.0447377	0.355779	0.0304298	0.310043	0.0520102	0.260717	0.0516572	0.319434	0.0598537	0.346185	0.0482325
6819	PLBD1_Y375	PLBD1	Y375	DKGTLYIVEQI	1	0.383228	0.0657185	0.492267	0.186562	0.412863	0.150017	0.737489	0.161379	1.02642	0.0707986	0.98461	0.0752576	0.462864	0.071232	1.08617	0.102423	0.423063	0.174133	0.703267	0.267302	0.579084	0.211711	0.525076	0.166232	0.35482	0.0529153
6820	PLBD1_Y375_V377A	PLBD1	Y375	DKGTLYIAEQI	1	0.382551	0.049673	0.459494	0.153623	0.44652	0.0728396	0.649675	0.158517	0.743054	0.096596	0.763043	0.115346	0.37199	0.0691846	0.887376	0.17214	0.440702	0.150492	0.665819	0.274175	0.565088	0.161192	0.446058	0.18742	0.346116	0.0880631
6821	PLCD1_Y258	PLCD1	Y258	SLIERYEPSET	1	0.49721	0.0272475	0.502267	0.162324	0.539756	0.149772	0.717182	0.138958	0.965995	0.216012	1.06637	0.114141	0.574311	0.234274	1.10418	0.272344	0.660906	0.0833212	0.677839	0.0948503	0.742077	0.246866	0.601763	0.334522	0.727113	0.315683
6822	PLCD1_Y258_R257H	PLCD1	Y258	SLIEHYEPSET	1	0.446382	0.0716064	0.513397	0.20743	0.535204	0.156424	0.624101	0.167901	0.983176	0.0400326	1.05365	0.111932	0.524968	0.128429	0.977041	0.175875	0.585812	0.161307	0.703828	0.112203	0.541255	0.14348	0.548178	0.236608	0.422469	0.0560549
6823	PLCG1_Y210	PLCG1	Y210	SGDITYGQFAQ	1	5.77821	0.492312	8.52363	2.46896	4.63394	0.855789	0.495255	0.0707627	0.795779	0.270311	0.596129	0.0450967	0.386858	0.0875666	0.631627	0.0566107	0.425846	0.0593838	0.421907	0.0687249	0.469881	0.193082	0.400358	0.116024	0.362125	0.034449
6824	PLCG1_Y210_T209N	PLCG1	Y210	SGDINYGQFAQ	1	0.646732	0.124007	0.55396	0.116694	0.649862	0.159266	0.873585	0.185802	0.631363	0.221436	0.726592	0.124938	0.423104	0.0835706	0.683346	0.066413	0.289191	0.118354	0.547583	0.191615	0.478189	0.129251	0.629649	0.392832	0.387028	0.10342
6825	PLCG1_Y991	PLCG1	Y991	TKAEKYVNKAK	1	0.443151	0.0703269	0.295299	0.1624	0.342522	0.173107	0.919541	0.320571	0.556932	0.111057	0.502954	0.0298405	0.403438	0.107916	0.670884	0.234314	0.386924	0.12734	0.523128	0.214422	0.263715	0.115031	0.292534	0.0890026	0.365206	0.0621367
6826	PLCG1_Y991_A995P	PLCG1	Y991	TKAEKYVNKPK	1	0.467053	0.0855499	0.397658	0.213898	0.558641	0.311001	0.941901	0.352151	0.596292	0.200148	0.719948	0.302081	0.441639	0.134866	0.713569	0.333647	0.593511	0.292958	0.533911	0.129563	0.336471	0.0555247	0.376372	0.309116	0.423389	0.11891
6827	PLCG2_Y1036	PLCG2	Y1036	NGRTGYVLQPE	1	0.415769	0.0230104	0.448195	0.126512	0.474488	0.095526	0.494039	0.141657	0.565951	0.0750211	0.588277	0.0836706	0.466449	0.116874	0.756852	0.212585	0.383428	0.0577891	0.431334	0.0446666	0.435042	0.104142	0.384383	0.0743337	0.399326	0.0464031
6828	PLCG2_Y1036_Y1036D	PLCG2	Y1036	NGRTGDVLQPE	0	0.42791	0.093255	0.390057	0.150018	0.495611	0.208891	0.77653	0.177937	0.902809	0.15616	0.970569	0.147113	0.463784	0.0468543	1.05117	0.15783	0.404191	0.0693183	0.668798	0.244689	0.598275	0.161663	0.468378	0.180574	0.454378	0.0694425
6829	PLCG2_Y242	PLCG2	Y242	DASAVYLHDFQ	1	0.4472	0.16163	0.532881	0.312758	0.622017	0.298486	0.573421	0.185078	0.791938	0.0961704	0.746491	0.200429	0.473929	0.117363	1.30652	0.80685	0.477483	0.178203	0.542694	0.188693	0.528197	0.2222	0.560808	0.260581	0.476965	0.169847
6830	PLCG2_Y242_H244R	PLCG2	Y242	DASAVYLRDFQ	1	0.693077	0.130389	0.561981	0.137953	0.544337	0.170144	0.985661	0.497413	0.893839	0.0355802	0.76946	0.205064	0.451802	0.234953	0.963051	0.203435	0.424717	0.0916238	0.57998	0.194621	0.50589	0.0839716	0.492145	0.232176	0.67483	0.386562
6831	PLD2_Y169	PLD2	Y169	KYLENYLNRLL	2	0.474826	0.171254	0.449849	0.0496533	0.414104	0.110682	0.808636	0.212394	0.858528	0.150569	0.831825	0.283854	0.609112	0.239513	0.988828	0.256092	0.45876	0.160833	0.5767	0.175741	0.522949	0.105735	0.482736	0.0710052	0.478088	0.0318005
6832	PLD2_Y169_R172C	PLD2	Y169	KYLENYLNCLL	2	0.498391	0.0633629	0.476139	0.0896507	0.456205	0.159207	1.03126	0.316621	1.27598	0.191882	1.09831	0.408698	0.706614	0.471687	1.47024	0.330919	0.988647	0.218199	1.05337	0.273204	1.17604	0.399248	0.776296	0.206365	0.519523	0.101795
6833	PLD2_Y169_R172C_YF	PLD2	Y169	KFLENYLNCLL	1	0.571623	0.0605818	0.496986	0.139544	0.47368	0.0382379	0.909863	0.358636	1.23073	0.371758	1.23005	0.403118	0.531742	0.0829029	1.1722	0.293859	0.758633	0.102335	0.858972	0.100296	0.748215	0.313212	0.675723	0.156518	0.461145	0.11784
6834	PLD2_Y169_YF	PLD2	Y169	KFLENYLNRLL	1	0.480593	0.100887	0.370485	0.177539	0.415486	0.162965	0.470712	0.151064	0.762489	0.109081	0.693754	0.115577	0.461578	0.0387987	0.768215	0.165919	0.499132	0.197203	0.562462	0.12023	0.463631	0.169707	0.642206	0.334889	0.369611	0.0417709
6835	PLD2_Y573	PLD2	Y573	TTKAKYKTPTY	2	0.406239	0.0791588	0.392691	0.0716903	0.442984	0.127458	0.539394	0.208546	0.487584	0.0866167	0.4726	0.0599818	0.33606	0.0815191	0.50081	0.0693832	0.286599	0.0317076	0.320488	0.0895439	0.32798	0.100824	0.313035	0.115277	0.361516	0.0610381
6836	PLD2_Y573_T577I	PLD2	Y573	TTKAKYKTPIY	2	0.540954	0.0841591	0.771451	0.115186	0.788936	0.257618	0.695435	0.342202	0.586566	0.116488	0.822942	0.307946	0.459162	0.187024	0.928429	0.161662	0.460332	0.135291	0.595527	0.0992084	0.541892	0.377947	0.460377	0.150421	0.573527	0.241311
6837	PLD2_Y573_T577I_YF	PLD2	Y573	TTKAKYKTPIF	1	0.433745	0.121136	0.498748	0.181884	0.411265	0.203681	0.632144	0.310734	0.659265	0.158107	0.588202	0.222417	0.486504	0.159786	0.716523	0.260305	0.480691	0.154067	0.572183	0.148739	0.379599	0.0608254	0.26301	0.0579342	0.495265	0.0400249
6838	PLD2_Y573_YF	PLD2	Y573	TTKAKYKTPTF	1	0.389965	0.0999645	0.326485	0.0588402	0.399631	0.112449	0.551302	0.106994	0.416203	0.0616929	0.417103	0.0960333	0.356688	0.0820048	0.475926	0.162378	0.224387	0.0612956	0.308892	0.0836871	0.304753	0.125215	0.235176	0.0905306	0.373806	0.167473
6839	PLD2_Y578	PLD2	Y578	YKTPTYPYLLP	3	0.624968	0.0747108	0.524991	0.110824	0.481187	0.0646677	0.942971	0.207604	0.919741	0.387843	0.957853	0.175996	0.54329	0.212528	0.764121	0.294321	0.794336	0.344642	0.786369	0.180537	0.458755	0.090287	0.45397	0.0699983	0.58909	0.0719879
6840	PLD2_Y578_T577I	PLD2	Y578	YKTPIYPYLLP	3	0.707039	0.106686	0.787454	0.381256	0.628178	0.217508	0.898832	0.089542	1.50694	0.349325	1.13664	0.522457	0.694943	0.103105	0.857117	0.256767	2.43322	1.34199	1.53152	0.8136	0.816297	0.346025	0.74371	0.190678	2.07776	0.438818
6841	PLD2_Y578_T577I_YF	PLD2	Y578	FKTPIYPFLLP	1	0.55913	0.0993884	0.456039	0.0876613	0.52273	0.0393108	0.747324	0.145982	0.909524	0.208087	1.10748	0.738198	0.497117	0.191277	0.882541	0.207023	1.05596	0.417855	0.781529	0.247962	0.563648	0.245971	0.56259	0.290061	1.56738	0.223645
6842	PLD2_Y578_YF	PLD2	Y578	FKTPTYPFLLP	1	0.55199	0.119366	0.412625	0.0572334	0.429568	0.108721	0.832928	0.0834469	0.814935	0.103306	0.640842	0.238264	0.36229	0.0796135	0.693016	0.179213	0.651526	0.0922129	0.703657	0.215491	0.739525	0.551759	0.421549	0.12651	0.587543	0.0810352
6843	PLD2_Y580	PLD2	Y580	TPTYPYLLPKS	2	0.580941	0.216468	0.452321	0.115178	0.441077	0.111532	0.564006	0.0749914	0.639211	0.250474	0.526623	0.216173	0.285528	0.114658	0.598784	0.28024	0.630395	0.216395	0.505475	0.129454	0.290254	0.226368	0.349139	0.102486	0.563608	0.171375
6844	PLD2_Y580_T577I	PLD2	Y580	TPIYPYLLPKS	2	0.624429	0.135394	0.434793	0.169708	0.547278	0.139436	0.650059	0.164398	1.58603	0.289687	0.836809	0.199103	0.425927	0.0881838	0.776155	0.183728	0.812158	0.418981	0.697942	0.160631	0.577677	0.0281415	0.559497	0.0671291	1.79608	0.363988
6845	PLD2_Y580_T577I_YF	PLD2	Y580	TPIFPYLLPKS	1	0.489294	0.0794659	0.799429	0.571586	0.639944	0.219265	0.700226	0.323006	0.723497	0.222516	0.63243	0.261466	0.551176	0.378987	0.68474	0.279621	0.824646	0.243792	1.56552	2.05118	0.466668	0.156472	0.463326	0.253611	0.538195	0.112675
6846	PLD2_Y580_YF	PLD2	Y580	TPTFPYLLPKS	1	0.450845	0.0262676	0.50128	0.12836	0.423024	0.0226409	0.499483	0.150081	0.519419	0.0776159	0.623335	0.114169	0.381826	0.1525	0.629764	0.105951	0.503393	0.124588	0.406171	0.0827339	0.440229	0.035487	0.463874	0.136659	0.510283	0.0668357
6847	PLEC_Y2967	PLEC	Y2967	PVDVAYRRGYF	2	0.36133	0.153002	0.642137	0.221424	0.586515	0.117092	0.742662	0.184152	0.556483	0.171992	0.866855	0.145641	0.60089	0.21272	0.660619	0.273871	0.56487	0.396059	0.588401	0.165866	0.385467	0.226121	0.576694	0.251792	0.399193	0.0527241
6848	PLEC_Y2967_R2969H	PLEC	Y2967	PVDVAYRHGYF	2	0.904963	0.327822	0.535738	0.116061	0.694864	0.335323	1.40428	0.588683	1.90081	0.745209	1.70594	0.963654	0.543148	0.211343	1.05505	0.267125	0.862747	0.298478	1.09878	0.445424	0.751685	0.381129	1.48399	1.47824	0.686976	0.164444
6849	PLEC_Y2967_R2969H_YF	PLEC	Y2967	PVDVAYRHGFF	1	0.325401	0.105987	0.323819	0.0654401	0.552553	0.434257	0.473194	0.183638	0.510888	0.279654	0.482188	0.236875	0.342463	0.185808	0.850079	0.296333	0.574044	0.380143	0.458416	0.111838	0.320045	0.124539	0.268087	0.140553	0.36563	0.136227
6850	PLEC_Y2967_YF	PLEC	Y2967	PVDVAYRRGFF	1	0.474612	0.036107	0.423913	0.12785	0.595048	0.150661	0.573636	0.204748	0.727711	0.113895	0.909369	0.451811	0.584308	0.158431	0.8329	0.388646	0.504278	0.158616	0.534872	0.175827	0.45632	0.330436	0.439851	0.215059	0.586017	0.0377962
6851	PLEC_Y2971	PLEC	Y2971	AYRRGYFDEEM	2	0.370966	0.0591247	0.442358	0.147779	0.397264	0.113408	0.540142	0.0743234	0.849026	0.526892	1.13197	0.320844	0.38926	0.0188066	0.905741	0.255226	0.476505	0.0761031	0.499943	0.104133	0.468642	0.158855	0.3767	0.139484	0.412473	0.0288462
6852	PLEC_Y2971_R2969H	PLEC	Y2971	AYRHGYFDEEM	2	0.460753	0.144808	0.593138	0.21333	0.64269	0.284925	0.742194	0.140276	0.826751	0.0359833	1.03444	0.421382	0.525862	0.11058	1.0491	0.286868	0.675743	0.173355	0.656597	0.0532409	0.664142	0.297189	0.630716	0.149098	0.500088	0.212637
6853	PLEC_Y2971_R2969H_YF	PLEC	Y2971	AFRHGYFDEEM	1	0.412316	0.0942621	0.486503	0.2393	0.455594	0.0593158	0.806023	0.296031	1.3019	0.133817	1.12742	0.226026	0.593366	0.210087	1.11853	0.175978	0.553584	0.0537413	0.675513	0.0944364	0.498402	0.166683	0.590359	0.197841	0.477555	0.105265
6854	PLEC_Y2971_YF	PLEC	Y2971	AFRRGYFDEEM	1	0.600228	0.120478	0.622182	0.106871	0.598704	0.255354	0.763498	0.230423	1.70427	0.539862	1.58295	0.877747	0.444554	0.0926491	1.28792	0.442969	0.632972	0.238064	0.673082	0.352393	0.51424	0.0563305	0.616293	0.304014	0.551366	0.0762602
6855	PLEKHA2_Y185	PLEKHA2	Y185	RRSQSYIPTSG	1	0.682385	0.272118	0.707317	0.14712	0.473447	0.208475	0.497094	0.142669	0.648521	0.22187	0.663468	0.377179	0.354364	0.190262	0.709436	0.325061	0.615	0.488024	0.455374	0.15637	0.37209	0.217191	0.728773	0.121704	0.590313	0.210901
6856	PLEKHA2_Y185_I186N	PLEKHA2	Y185	RRSQSYNPTSG	1	0.810798	0.60589	0.896711	0.253255	0.820772	0.382127	0.764763	0.367494	0.809123	0.399041	0.612345	0.153733	0.458198	0.115839	0.971658	0.643252	0.64895	0.441293	0.522839	0.324293	0.435278	0.327356	0.512064	0.108013	0.491208	0.0653661
6857	PLEKHA7_Y243	PLEKHA7	Y243	MRALIYNSSTA	1	0.723607	0.0967749	0.622291	0.135843	0.64692	0.167744	0.740536	0.172708	0.800312	0.137227	0.834253	0.163335	0.424047	0.026477	0.771973	0.119551	0.448187	0.125107	0.493339	0.15043	0.506781	0.107654	0.452851	0.0445032	0.464981	0.157554
6858	PLEKHA7_Y243_A248V	PLEKHA7	Y243	MRALIYNSSTV	1	0.770192	0.0887185	0.714348	0.115141	0.753678	0.214247	0.871853	0.392968	0.726485	0.0237273	0.669351	0.0948147	0.510302	0.153263	0.82413	0.112608	0.446741	0.0543226	0.570351	0.197184	0.447219	0.113523	0.656831	0.352934	0.404568	0.0384547
6859	PLEKHA7_Y243_L241I	PLEKHA7	Y243	MRAIIYNSSTA	1	0.447414	0.117331	0.509408	0.096193	0.500624	0.176654	1.0381	0.825104	0.765331	0.0847087	0.811646	0.204256	0.528331	0.0881737	0.837813	0.102176	0.554287	0.174358	0.62344	0.150984	0.472942	0.17785	0.60868	0.157891	0.469551	0.0878436
6860	PLEKHG2_Y489	PLEKHG2	Y489	PVKDPYVMFPQ	1	2.43121	0.563791	1.62055	0.722895	0.684992	0.349766	0.636066	0.164279	0.964315	0.22298	0.981996	0.164532	0.489771	0.160607	1.03189	0.28224	2.05354	0.711881	1.54134	0.581881	0.603479	0.0973843	0.561886	0.335113	0.470363	0.141204
6861	PLEKHG2_Y489_P484L	PLEKHG2	Y489	LVKDPYVMFPQ	1	3.85581	0.32308	4.32018	2.91357	2.48319	1.83438	0.94321	0.0998035	1.79098	0.26671	1.45287	0.802926	1.11671	0.273444	1.92506	0.883226	7.44637	5.81314	3.42066	2.66636	0.910446	0.426922	0.60757	0.144664	0.99691	0.571048
6862	PLEKHG4_Y1068	PLEKHG4	Y1068	DRTVNYVLKCR	1	0.43047	0.0886189	0.514943	0.292134	0.688452	0.115979	0.764383	0.182155	0.898397	0.130166	1.15022	0.139673	0.56638	0.17933	1.16853	0.156831	0.517292	0.201318	0.777943	0.286843	0.668061	0.354025	0.670393	0.316561	0.357333	0.061835
6863	PLEKHG4_Y1068_R1064H	PLEKHG4	Y1068	DHTVNYVLKCR	1	0.409441	0.0671547	0.478769	0.228738	0.531604	0.234106	0.858846	0.20939	1.09014	0.066786	1.17464	0.0989474	0.512078	0.0859025	1.37957	0.166073	0.602493	0.196983	0.854817	0.3095	0.698826	0.183517	0.676953	0.326555	0.419285	0.108128
6864	PLK1_Y462	PLK1	Y462	DGTESYLTVSS	1	0.465065	0.136428	0.452506	0.157267	0.443255	0.0969095	0.686617	0.0892452	0.844927	0.127557	0.890051	0.13079	0.48731	0.0372223	0.953745	0.194082	0.453801	0.0626249	0.589639	0.127344	0.447348	0.101341	0.466791	0.169497	0.386998	0.0524349
6865	PLK1_Y462_L463H	PLK1	Y462	DGTESYHTVSS	1	0.42311	0.0774064	0.43281	0.124928	0.436036	0.153145	0.55198	0.296144	0.51957	0.151051	0.569418	0.0397497	0.347583	0.0688075	0.681749	0.147129	0.557762	0.0520242	0.871909	0.984727	0.341539	0.111977	0.514081	0.278354	0.298663	0.0730015
6866	PLK3_Y615	PLK3	Y615	RSACTYLASHL	1	0.417129	0.167948	0.467868	0.114561	0.399861	0.204423	0.563929	0.231551	0.574582	0.140336	0.703268	0.253999	0.519452	0.181761	0.909137	0.105253	0.509253	0.235567	0.792185	0.420595	0.533635	0.440999	0.640794	0.370845	0.432746	0.235832
6867	PLK3_Y615_S618P	PLK3	Y615	RSACTYLAPHL	1	2.74424	0.602732	1.09746	0.337297	1.451	0.358278	6.66846	2.29931	1.59198	0.272968	2.66494	1.00954	0.589494	0.272738	1.0196	0.337085	0.691147	0.164426	0.709952	0.13597	1.88105	0.241375	1.24456	0.0883913	1.01871	0.225848
6868	PLOD1_Y675	PLOD1	Y675	RVGVDYEGGGC	1	0.287391	0.246568	#DIV/0!	#DIV/0!	#DIV/0!	#DIV/0!	0.238511	0.196836	0.377257	0.165473	#DIV/0!	#DIV/0!	#DIV/0!	#DIV/0!	#DIV/0!	#DIV/0!	#DIV/0!	#DIV/0!	#DIV/0!	#DIV/0!	#DIV/0!	#DIV/0!	#DIV/0!	#DIV/0!	#DIV/0!	#DIV/0!
6869	PLOD1_Y675_G678R	PLOD1	Y675	RVGVDYEGRGC	1	0.423965	0.21183	0.542487	0.268022	0.528132	0.264613	0.574677	0.0637716	0.616063	0.118994	1.01266	0.26239	0.510298	0.174163	1.02511	0.479725	0.616863	0.334171	0.709457	0.203949	0.689756	0.186933	0.46376	0.155292	0.590148	0.20763
6870	PLP1_Y207	PLP1	Y207	ADARMYGVLPW	1	6.65197	0.956121	9.58197	2.1982	9.32792	4.11363	1.2363	0.754788	0.699966	0.145886	0.793144	0.102548	0.594189	0.116805	0.840346	0.298416	0.511043	0.0840117	0.545269	0.126051	0.944602	0.150185	2.48186	0.526376	3.38036	0.324569
6871	PLP1_Y207_D203E	PLP1	Y207	AEARMYGVLPW	1	4.81183	0.497007	7.15134	0.918254	7.47365	1.87269	0.988807	0.231533	0.649962	0.0515366	0.766544	0.0891917	0.477418	0.0529701	0.810731	0.186298	0.501766	0.0898263	0.559428	0.129591	0.691832	0.0831797	1.04704	0.403743	1.53686	0.24525
6872	PLP1_Y207_D203G	PLP1	Y207	AGARMYGVLPW	1	3.60277	0.425783	4.79587	1.20584	5.50298	1.40645	0.666984	0.103488	0.549694	0.0748317	0.670004	0.10962	0.44704	0.0754307	0.749786	0.186669	0.489248	0.138924	0.494873	0.171137	0.541904	0.121823	0.724431	0.269295	0.842007	0.142727
6873	PLP1_Y207_D203H	PLP1	Y207	AHARMYGVLPW	1	2.35526	0.202545	2.35256	0.507474	3.39648	0.871759	0.58016	0.0743719	0.477981	0.0576555	0.495692	0.0710327	0.401931	0.0663058	0.617396	0.184809	0.503417	0.0810027	0.420948	0.100738	0.519155	0.130446	0.46226	0.0647931	0.507197	0.132762
6874	PLP1_Y207_D203N	PLP1	Y207	ANARMYGVLPW	1	3.84891	0.200409	4.98526	0.949977	6.05777	2.03498	0.846235	0.0687654	0.616226	0.030215	0.740416	0.13964	0.474004	0.0836994	0.783281	0.144825	0.461947	0.0428782	0.506207	0.0571687	0.512882	0.0639769	0.675655	0.199226	0.734125	0.0990515
6875	PLP1_Y207_D203V	PLP1	Y207	AVARMYGVLPW	1	2.18752	0.172252	2.46241	1.08299	3.59169	0.753203	0.655918	0.0967651	0.665965	0.0609073	0.688822	0.111948	0.504812	0.0946458	0.86623	0.145081	0.523765	0.13577	0.536486	0.148827	0.411155	0.0949591	0.644412	0.247091	0.490586	0.101462
6876	PLP1_Y207_L210H	PLP1	Y207	ADARMYGVHPW	1	3.63942	0.155991	4.80607	0.97578	2.41776	0.824959	0.529733	0.0802657	0.521271	0.103896	0.60438	0.104839	0.355358	0.0567595	0.725508	0.15844	0.379746	0.102285	0.480925	0.0758524	0.458334	0.0417458	0.493436	0.0950493	0.391265	0.0353287
6877	PLP1_Y207_P211L	PLP1	Y207	ADARMYGVLLW	1	4.01362	0.363798	3.58726	0.619749	2.4222	0.323301	0.74055	0.207824	1.02776	0.34764	1.12232	0.135028	0.61595	0.171848	1.38948	0.392426	0.591031	0.0745448	0.750583	0.233141	0.559399	0.149837	0.661775	0.268185	0.543919	0.0574748
6878	PLP1_Y207_R205G	PLP1	Y207	ADAGMYGVLPW	1	6.60691	1.30307	9.64743	3.37828	9.0992	4.1351	3.06922	2.96327	0.636564	0.0383088	0.803415	0.112516	2.38874	0.68404	0.845302	0.108212	0.548837	0.0980591	0.528602	0.130827	1.76237	0.45451	6.52904	2.17869	6.34863	0.674484
6879	PLP1_Y207_V209D	PLP1	Y207	ADARMYGDLPW	1	2.73604	0.163159	3.54531	0.984499	3.49145	0.83859	0.585682	0.0650945	0.709715	0.109732	0.765946	0.157101	1.43193	0.418328	0.793555	0.2095	0.600114	0.14375	0.70044	0.14316	0.650249	0.219454	0.505727	0.166284	0.519807	0.0492426
6880	PLP1_Y207_W212R	PLP1	Y207	ADARMYGVLPR	1	0.72732	0.146382	0.535902	0.120818	3.2329	0.670438	0.480804	0.0228506	0.398029	0.104858	0.597566	0.0799942	0.384922	0.110731	0.467019	0.0998509	0.467131	0.286352	0.440222	0.0901395	0.377562	0.0910489	0.47739	0.208477	0.405498	0.0422436
6881	PLP1_Y207_Y207C	PLP1	Y207	ADARMCGVLPW	0	0.487035	0.0701743	0.435851	0.0610666	0.488248	0.0741474	0.745712	0.261847	1.09897	0.256626	0.929775	0.154401	0.440292	0.0849659	1.00379	0.191303	0.488879	0.139712	0.67107	0.21883	0.605737	0.117629	0.524143	0.0804866	0.435569	0.0704229
6882	PLP1_Y50	PLP1	Y50	KLIETYFSKNY	2	0.41011	0.0501975	0.355073	0.0298066	0.520241	0.1381	0.574028	0.207948	0.719028	0.0867198	0.700901	0.191824	0.2847	0.0781382	0.732078	0.179806	0.334348	0.105991	0.453007	0.116213	0.370505	0.152102	0.328903	0.229947	0.374221	0.0692518
6883	PLP1_Y50_F51S	PLP1	Y50	KLIETYSSKNY	2	0.542525	0.0658389	0.429197	0.0907691	0.536193	0.186834	0.59083	0.147186	0.653261	0.194492	0.6489	0.140961	0.440496	0.029032	0.837508	0.0672634	0.584058	0.0877668	0.618951	0.332862	0.684373	0.171148	0.758529	0.139185	0.538988	0.0705619
6884	PLP1_Y50_F51S_YF	PLP1	Y50	KLIETYSSKNF	1	0.451214	0.0801744	0.504154	0.176628	0.519145	0.106542	0.587948	0.0562741	0.59047	0.165008	0.654024	0.0394596	0.388392	0.115777	0.995848	0.486784	0.446104	0.115237	0.460431	0.10259	0.768888	0.446145	0.618102	0.238807	0.401017	0.0749483
6885	PLP1_Y50_L46P	PLP1	Y50	KPIETYFSKNY	2	0.451763	0.0150413	0.448404	0.185046	0.449958	0.0693258	0.472628	0.0322476	0.534365	0.0838426	0.594507	0.0683611	0.400056	0.0939664	0.603348	0.113531	0.466434	0.0630855	0.597059	0.08579	0.392032	0.116782	0.4082	0.097454	0.46605	0.0805327
6886	PLP1_Y50_L46P_YF	PLP1	Y50	KPIETYFSKNF	1	0.439803	0.0957149	0.543788	0.0759438	0.435841	0.0730768	0.529643	0.133487	0.635831	0.109353	0.655753	0.0515256	0.379176	0.0456257	0.774816	0.146286	0.417371	0.0541021	0.554774	0.14853	0.506002	0.146579	0.496537	0.0632187	0.464932	0.0440594
6887	PLP1_Y50_L46R	PLP1	Y50	KRIETYFSKNY	2	0.383777	0.0417025	0.374052	0.107738	0.483597	0.139487	0.531742	0.0884108	0.660982	0.0679291	0.658047	0.125373	0.37658	0.0543158	0.747527	0.116066	0.436028	0.112716	0.504057	0.164084	0.426727	0.0840917	0.364856	0.105099	0.39209	0.12188
6888	PLP1_Y50_L46R_YF	PLP1	Y50	KRIETYFSKNF	1	0.467416	0.0284089	0.498551	0.151553	0.47037	0.117579	0.751669	0.0830064	0.722824	0.0751041	0.703085	0.185525	0.459692	0.0919332	0.873585	0.218493	0.516073	0.135062	0.531969	0.0979403	0.430455	0.1358	0.416729	0.124383	0.395189	0.0704
6889	PLP1_Y50_Y50C	PLP1	Y50	KLIETCFSKNY	1	0.523523	0.100133	0.456381	0.0978252	0.620765	0.228709	0.973302	0.30228	1.12667	0.156945	1.07176	0.255499	0.47024	0.119665	1.37556	0.384442	0.473239	0.139221	0.739397	0.212406	0.575998	0.0946472	0.555474	0.194691	0.474439	0.0839004
6890	PLP1_Y50_Y50C_YF	PLP1	Y50	KLIETCFSKNF	0	0.47578	0.101145	0.412849	0.127092	0.491974	0.110191	0.826297	0.164863	1.064	0.158702	1.14193	0.220043	0.504495	0.0596222	1.23166	0.142326	0.469766	0.0851399	0.724899	0.181465	0.580907	0.134605	0.523008	0.158152	0.404854	0.0303962
6891	PLP1_Y50_YF	PLP1	Y50	KLIETYFSKNF	1	0.55845	0.0919309	0.474499	0.0844051	0.519441	0.0545124	0.667678	0.103141	0.869754	0.141292	0.94167	0.245	0.400002	0.079694	0.990158	0.198593	0.449277	0.108064	0.589415	0.134181	0.474252	0.0843724	0.451554	0.0815295	0.427423	0.0718867
6892	PLPP7_Y172	PLPP7	Y172	KRRGPYETSPS	1	0.614127	0.312048	0.49094	0.18547	0.399013	0.106646	0.525839	0.160483	0.539439	0.258619	0.599168	0.165039	0.44598	0.133104	0.495482	0.171901	0.413939	0.0825453	0.396942	0.127783	0.344514	0.0826002	0.403206	0.252333	0.404789	0.0867406
6893	PLPP7_Y172_T174M	PLPP7	Y172	KRRGPYEMSPS	1	0.450345	0.075715	0.387178	0.104955	0.444585	0.131057	0.50839	0.0756759	0.458822	0.18564	0.580277	0.188531	0.345245	0.0241332	0.45188	0.147865	0.337993	0.0627515	0.376927	0.0879794	0.323038	0.0183888	0.370787	0.134748	0.401875	0.0970971
6894	PLXNA2_Y293	PLXNA2	Y293	PKFHSYVSLPF	1	0.734071	0.322222	0.902509	0.42778	1.13678	0.553596	0.801277	0.334237	1.58776	0.832186	1.3466	0.620105	0.71323	0.446097	1.66244	0.355844	1.86502	0.666297	1.81567	0.89522	1.38146	1.05557	1.01518	0.654284	1.22036	0.525545
6895	PLXNA2_Y293_K289M	PLXNA2	Y293	PMFHSYVSLPF	1	0.750778	0.204342	1.07662	1.10795	3.33995	1.72927	0.711944	0.304653	2.00734	0.959615	1.40368	0.787126	0.789204	0.393085	1.55874	0.667972	3.84651	2.42644	2.26291	1.77498	1.9834	0.76693	1.85637	1.09341	1.20431	0.642695
6896	PLXND1_Y616	PLXND1	Y616	DVRQEYPGMIL	1	0.402871	0.0816756	0.410439	0.0997266	0.496552	0.104132	0.668693	0.0781957	0.759849	0.170331	0.675128	0.0795368	0.394492	0.0974833	0.948915	0.126345	0.455015	0.127759	0.58758	0.154634	0.413328	0.0662055	0.516837	0.122544	0.487476	0.153934
6897	PLXND1_Y616_P617S	PLXND1	Y616	DVRQEYSGMIL	1	0.476934	0.0349729	0.434238	0.116663	0.497611	0.220664	0.483516	0.142768	0.677855	0.0486751	0.794611	0.225914	0.567313	0.0812235	0.890682	0.135683	0.504182	0.177205	0.564709	0.110734	0.432482	0.107591	0.531216	0.244531	0.350183	0.0734563
6898	PMM2_Y145	PMM2	Y145	ERIEFYELDKK	1	0.490399	0.0767495	0.483772	0.119813	0.587929	0.204072	0.770931	0.407743	0.892	0.104447	1.04915	0.346095	0.742042	0.716243	1.0921	0.473906	0.395481	0.0918628	0.760222	0.145531	0.652181	0.105737	0.55428	0.264461	0.393325	0.163254
6899	PMM2_Y145_D148N	PMM2	Y145	ERIEFYELNKK	1	0.507472	0.0320209	0.496512	0.130904	0.486389	0.204027	0.485688	0.148797	0.731179	0.134518	0.967914	0.214023	0.619477	0.391975	0.843917	0.172814	0.488639	0.160611	0.5408	0.080513	0.542025	0.0480164	0.709725	0.299407	0.50596	0.0861316
6900	PMM2_Y145_F144L	PMM2	Y145	ERIELYELDKK	1	0.615244	0.0493584	0.585898	0.138983	0.574366	0.125299	0.64054	0.0998999	0.886886	0.145551	1.18064	0.0513335	0.505608	0.0670581	1.10378	0.316381	0.481175	0.0535219	0.673245	0.130345	0.663546	0.0805188	0.589002	0.161509	0.568351	0.105088
6901	PMM2_Y145_R141C	PMM2	Y145	ECIEFYELDKK	1	0.998859	0.102825	0.500511	0.177149	0.572406	0.166682	0.824724	0.226446	0.976867	0.107879	1.22167	0.258378	0.589099	0.11033	1.13298	0.181715	0.569492	0.0888339	0.775589	0.26839	0.579465	0.163859	0.595555	0.265386	0.484716	0.0220543
6902	PMM2_Y145_R141H	PMM2	Y145	EHIEFYELDKK	1	1.11083	0.194394	0.566454	0.168022	0.444798	0.0673179	0.587633	0.0675254	0.745964	0.251617	1.00656	0.242073	0.455779	0.0806677	1.10428	0.374617	0.487109	0.102649	0.570598	0.139715	0.400396	0.171175	0.492143	0.110294	0.5136	0.133943
6903	PMM2_Y76	PMM2	Y76	NGLVAYKDGKL	1	0.42283	0.0402198	0.305166	0.0345966	0.371944	0.0404761	0.427129	0.0924588	0.528296	0.113334	0.601861	0.196718	0.456736	0.294467	0.612166	0.1561	0.430775	0.158854	0.44835	0.104183	0.340689	0.145385	0.403239	0.0532501	0.428847	0.111062
6904	PMM2_Y76_Y76C	PMM2	Y76	NGLVACKDGKL	0	0.387004	0.0122046	0.416178	0.0205141	0.40066	0.0735659	0.400767	0.0212216	0.434924	0.0778265	0.485577	0.144237	0.418814	0.0994568	0.429756	0.0975935	0.391656	0.0805115	0.483616	0.201795	0.396904	0.0880202	0.52378	0.0873303	0.366911	0.0675867
6905	PMP22_Y117	PMP22	Y117	SAAAIYTVRHP	1	6.41194	0.693979	5.2979	1.53749	7.82243	3.40909	0.669756	0.0722056	0.505538	0.0837416	0.615283	0.0654015	0.474131	0.208839	0.600913	0.139311	0.486743	0.088358	0.429619	0.0403212	0.540165	0.0823205	0.516292	0.136878	1.91555	0.549506
6906	PMP22_Y117_T118M	PMP22	Y117	SAAAIYMVRHP	1	5.43618	0.442756	4.96955	0.764302	7.71257	3.10636	1.65183	0.535111	0.587258	0.0495602	0.755849	0.0970436	0.530371	0.0939808	0.770384	0.102383	0.425134	0.0409628	0.518962	0.0951698	2.45189	0.233616	1.81929	0.291185	3.24555	0.27596
6907	PMP22_Y153	PMP22	Y153	LSGVIYVILRK	1	0.484433	0.128735	0.278948	0.208451	0.513178	0.271991	0.923038	0.454762	0.632747	0.320095	1.0138	0.732069	0.503733	0.178304	0.823016	0.523179	0.443416	0.212115	1.11075	1.45462	0.459861	0.192904	0.229574	0.109509	0.364341	0.135305
6908	PMP22_Y153_G150C	PMP22	Y153	LSCVIYVILRK	1	1.0572	0.200745	#DIV/0!	#DIV/0!	#DIV/0!	#DIV/0!	1.39266	0.844192	1.83193	0.778367	#DIV/0!	#DIV/0!	#DIV/0!	#DIV/0!	#DIV/0!	#DIV/0!	#DIV/0!	#DIV/0!	#DIV/0!	#DIV/0!	#DIV/0!	#DIV/0!	#DIV/0!	#DIV/0!	#DIV/0!	#DIV/0!
6909	PMP22_Y153_G150D	PMP22	Y153	LSDVIYVILRK	1	0.379941	0.117658	0.41443	0.138815	0.391453	0.117603	0.616673	0.265553	1.22911	0.742343	1.26552	0.464387	0.398425	0.168702	1.27822	0.497577	0.455809	0.129943	0.684361	0.126815	0.570005	0.144673	0.550181	0.271044	0.277663	0.0587534
6910	PMP22_Y153_R157G	PMP22	Y153	LSGVIYVILGK	1	0.795982	0.54071	0.82795	0.418382	0.884512	0.363336	1.87369	0.193437	2.71731	0.279511	1.73277	0.992678	0.753546	0.211367	2.87608	2.50885	0.867404	0.574719	0.976696	0.575412	0.930063	0.378967	0.587532	0.276905	0.770557	0.433006
6911	PMP22_Y153_R157W	PMP22	Y153	LSGVIYVILWK	1	0.752052	0.0865432	0.304393	0.177338	0.5384	0.616149	0.995635	0.702291	1.54748	0.690567	1.43755	0.758786	0.583281	0.50939	1.94978	1.16851	0.358323	0.463468	0.651905	0.281593	0.808611	0.356212	0.538167	0.206667	0.666374	0.34511
6912	PMP22_Y153_S149R	PMP22	Y153	LRGVIYVILRK	1	0.713049	0.250401	0.649565	0.444141	0.508523	0.22314	0.778387	0.302153	1.14875	0.601353	2.20872	1.89436	0.576616	0.321448	1.08797	0.571714	0.664727	0.340053	0.833101	0.379141	0.579992	0.156012	0.551152	0.355831	0.392809	0.295099
6913	PMS2_Y181	PMS2	Y181	NIKKEYAKMVQ	1	0.311726	0.0625733	0.334638	0.16986	0.450784	0.154593	0.42243	0.164146	0.435847	0.0884895	0.549491	0.169073	0.294156	0.0817498	0.615237	0.147742	0.35805	0.0631909	0.390052	0.0496092	0.3448	0.0861137	0.412699	0.0232302	0.391948	0.177661
6914	PMS2_Y181_A182T	PMS2	Y181	NIKKEYTKMVQ	1	0.426096	0.108714	0.377848	0.172345	0.384918	0.122624	0.501609	0.181269	0.489882	0.0476364	0.494366	0.157883	0.269617	0.0806269	0.491525	0.117785	0.80789	1.01101	0.439136	0.0824741	0.394251	0.0760885	0.333193	0.165087	0.452095	0.271933
6915	PNMT_Y256	PNMT	Y256	RDLRTYIMPAH	1	0.622627	0.0474993	0.576784	0.098345	0.68157	0.340164	0.772239	0.126331	0.892786	0.0978966	0.920738	0.227129	0.41881	0.114615	0.865733	0.099734	0.694048	0.149999	0.518404	0.171568	5.26812	1.91245	0.815083	0.183519	0.571558	0.161766
6916	PNMT_Y256_R254H	PNMT	Y256	RDLHTYIMPAH	1	0.630807	0.136608	1.18681	0.869812	0.747502	0.306856	0.878293	0.35771	0.956808	0.382066	1.61473	0.569563	0.564453	0.258549	1.24273	0.433952	0.981608	0.813938	1.04359	0.864725	0.753953	0.253158	0.724671	0.300162	0.600699	0.204264
6917	POC5_Y37	POC5	Y37	EELLHYAIVTP	1	1.0919	0.111315	0.722745	0.514799	1.22776	0.697344	1.56119	0.523881	1.04413	0.0540816	1.47569	0.171607	6.7031	1.24202	1.24286	0.112886	1.33158	0.392913	1.09745	0.239618	3.26551	0.504972	1.48667	0.570765	5.75998	1.26684
6918	POC5_Y37_H36R	POC5	Y37	EELLRYAIVTP	1	0.44427	0.0849654	0.456062	0.165294	0.438766	0.166914	0.619852	0.155646	0.867031	0.0305516	0.928148	0.0929123	0.600442	0.187595	0.922363	0.0813103	0.514401	0.0667162	0.614668	0.145637	0.669414	0.111211	0.637377	0.250565	3.31851	0.150818
6919	POLD1_Y809	POLD1	Y809	ISKKRYAGLLF	1	0.461944	0.0354439	0.448435	0.0920308	0.518616	0.155847	0.520329	0.200918	0.657919	0.187621	0.539171	0.0680767	0.307193	0.0487526	0.506601	0.106431	0.570364	0.211419	0.466806	0.0556451	0.415319	0.121719	0.470924	0.141879	0.466401	0.058129
6920	POLD1_Y809_R808H	POLD1	Y809	ISKKHYAGLLF	1	0.436278	0.0415453	0.420075	0.0791354	0.459713	0.0748286	0.520511	0.163136	0.635866	0.293531	0.545434	0.0902353	0.469104	0.101522	0.670736	0.0554912	0.468484	0.120703	0.642814	0.257242	0.317072	0.0501568	0.381031	0.0426274	0.455675	0.131848
6921	POLE_Y100	POLE	Y100	KVALPYKPYFY	3	0.858467	0.0955358	0.464812	0.084375	0.484536	0.142252	0.680838	0.295373	0.961682	0.215352	0.778284	0.200209	0.345733	0.0374849	0.96305	0.262537	0.469708	0.160806	0.658145	0.236088	0.589234	0.0923707	0.43806	0.174372	0.556184	0.0308876
6922	POLE_Y100_P99L	POLE	Y100	KVALLYKPYFY	3	0.736588	0.0697728	0.457151	0.219965	0.513774	0.20741	0.865666	0.154007	0.977007	0.121998	0.98672	0.0774372	0.474044	0.0282963	1.10677	0.133922	0.482837	0.134306	0.692696	0.305197	0.605478	0.223187	0.482809	0.141901	0.472714	0.140206
6923	POLE_Y100_P99L_YF	POLE	Y100	KVALLYKPFFF	1	1.67141	0.124717	0.826924	0.133314	0.819739	0.0946461	0.921354	0.043004	1.11721	0.121898	1.15094	0.262981	1.39345	0.500499	1.17375	0.233562	0.495724	0.0721883	0.704386	0.157086	0.516433	0.059463	0.605685	0.27947	0.771917	0.161942
6924	POLE_Y100_YF	POLE	Y100	KVALPYKPFFF	1	0.546922	0.127163	0.440033	0.135546	0.55658	0.278495	0.656356	0.137376	0.673856	0.0494827	0.742866	0.163976	0.454943	0.112288	0.854698	0.139931	0.37499	0.045462	0.5367	0.125101	0.4205	0.0296499	0.715209	0.438531	0.40957	0.063051
6925	POLR1C_Y33	POLR1C	Y33	DFPGNYSGYDD	2	0.612499	0.161795	0.674783	0.221902	0.572809	0.181332	0.976056	0.213986	1.16531	0.239673	1.2956	0.141596	0.649964	0.197663	1.24041	0.256856	0.671323	0.230408	0.912581	0.28898	1.3124	0.439023	1.29844	0.429093	0.620286	0.200057
6926	POLR1C_Y33_N32I	POLR1C	Y33	DFPGIYSGYDD	2	5.19225	0.697091	6.47897	2.14318	3.39501	0.205083	0.796374	0.217304	0.946064	0.118369	1.09136	0.219468	0.686557	0.156719	1.05195	0.109191	0.485183	0.107756	0.696214	0.148803	0.626821	0.228662	0.652425	0.177845	0.564669	0.0610848
6927	POLR1C_Y33_N32I_YF	POLR1C	Y33	DFPGIYSGFDD	1	7.13541	1.42522	9.81952	4.79083	6.28102	2.52671	0.805854	0.152806	1.10491	0.098488	1.30583	0.299962	0.781924	0.193576	1.30427	0.335143	0.530711	0.119434	0.768406	0.244229	0.69229	0.151024	0.585024	0.0717899	0.814072	0.0830125
6928	POLR1C_Y33_YF	POLR1C	Y33	DFPGNYSGFDD	1	0.547821	0.0779194	0.549983	0.171584	0.481299	0.161867	0.588413	0.199141	0.676053	0.0495627	0.857678	0.149276	0.408436	0.0853602	0.899341	0.107644	0.4558	0.123837	0.637378	0.179046	0.92668	0.193168	0.531266	0.161212	0.376414	0.100955
6929	POLR1C_Y36	POLR1C	Y36	GNYSGYDDAWD	2	0.58574	0.0684115	0.597432	0.21399	0.577717	0.176172	0.964445	0.248144	1.29198	0.12508	1.61816	0.283338	0.742132	0.14112	1.32357	0.103362	0.722794	0.131121	0.931234	0.215464	6.73119	1.14355	5.86932	1.55428	0.636996	0.0977665
6930	POLR1C_Y36_N32I	POLR1C	Y36	GIYSGYDDAWD	2	5.63014	1.22312	7.63686	2.91653	5.99374	2.18731	0.835499	0.237556	1.05497	0.181372	1.43871	0.264899	1.46261	0.136323	1.08751	0.151272	0.567803	0.0804761	0.646861	0.082475	2.36123	0.414614	2.49862	0.509575	2.25501	0.307693
6931	POLR1C_Y36_N32I_YF	POLR1C	Y36	GIFSGYDDAWD	1	0.513843	0.0543777	0.550601	0.158985	0.547115	0.172003	0.745789	0.237341	1.0693	0.156244	1.09603	0.159574	0.476878	0.0653023	1.1421	0.137467	0.53059	0.113068	0.70034	0.133284	0.510181	0.141459	0.650987	0.244173	0.481069	0.136196
6932	POLR1C_Y36_YF	POLR1C	Y36	GNFSGYDDAWD	1	0.583834	0.0861359	0.454328	0.10676	0.461254	0.118998	1.02702	0.309553	1.27728	0.0996809	1.13914	0.383515	0.47853	0.0823083	1.43052	0.146512	0.427925	0.130484	0.73114	0.299412	0.573966	0.164599	0.568105	0.143417	0.479722	0.0937728
6933	POLR2A_Y1109	POLR2A	Y1109	LNTFHYAGVSA	1	0.464008	0.104854	0.419398	0.0625111	0.450018	0.0843592	0.55204	0.205704	0.584041	0.160661	0.656025	0.145077	0.469063	0.151226	0.722017	0.0679295	0.407269	0.113478	0.560378	0.175954	0.433864	0.0426526	0.415292	0.097276	0.449238	0.0722235
6934	POLR2A_Y1109_Y1109H	POLR2A	Y1109	LNTFHHAGVSA	0	1.16475	0.617115	0.355531	0.159909	0.57502	0.168026	1.3617	0.553245	1.18891	0.354762	0.884298	0.59794	0.765855	0.41195	2.0405	1.89424	0.461579	0.180309	0.731136	0.310526	0.631894	0.378637	0.759789	0.316462	0.883379	0.316583
6935	POLR3A_Y714	POLR3A	Y714	LLKAKYELLNA	1	0.405096	0.0731458	0.465872	0.130067	0.496279	0.108292	0.544301	0.184544	0.707451	0.198048	0.581677	0.163517	0.42264	0.071035	0.613656	0.143792	0.422895	0.169391	0.49275	0.177357	0.453955	0.145306	0.491183	0.241325	0.417825	0.0870582
6936	POLR3A_Y714_K713N	POLR3A	Y714	LLKANYELLNA	1	0.814134	0.238701	0.430869	0.0996377	0.459348	0.308279	0.948779	0.415841	0.857376	0.381436	0.975023	0.335369	0.551013	0.132631	0.864964	0.198611	0.456994	0.122893	0.780336	0.192526	1.28324	0.321348	0.803529	0.070118	0.975651	0.553424
6937	POM121C_Y378	POM121C	Y378	SLTGAYTSGIP	1	0.32598	0.0569262	0.375739	0.093372	0.357121	0.0205111	0.520476	0.111056	0.440329	0.0276947	0.442844	0.10632	0.305871	0.0251454	0.532515	0.0581256	0.49398	0.350107	0.407928	0.0705543	0.298578	0.0863984	0.392847	0.0670095	0.348937	0.0162652
6938	POM121C_Y378_T379A	POM121C	Y378	SLTGAYASGIP	1	0.481899	0.0234229	0.478379	0.0912784	0.574705	0.108846	0.647037	0.0724423	0.903884	0.5334	0.626612	0.201841	0.453387	0.137738	0.90599	0.367611	0.518521	0.196646	0.601777	0.115014	0.517989	0.0961384	0.429777	0.0936568	0.436058	0.0137062
6939	POMT1_Y581	POMT1	Y581	DTNIAYWLHPR	1	0.717287	0.178932	0.640256	0.254071	0.632704	0.216654	0.472646	0.0380642	0.813399	0.117894	0.762194	0.0813591	0.372742	0.0590277	0.763299	0.206923	1.84407	0.912421	1.22938	0.531532	0.433285	0.0676922	0.439971	0.232354	0.803427	0.203649
6940	POMT1_Y581_W582C	POMT1	Y581	DTNIAYCLHPR	1	0.568463	0.144699	0.54081	0.0598603	0.430788	0.142164	0.753328	0.0491538	0.753709	0.110807	0.831043	0.121184	0.505465	0.0764287	1.0627	0.241699	0.470676	0.107537	0.690578	0.317131	0.549066	0.142439	0.532443	0.147318	0.694791	0.273947
6941	POR_Y564	POR	Y564	ETLLYYGCRRS	2	3.4845	0.499562	1.89056	0.63676	5.23767	2.80809	0.883231	0.255459	1.67076	0.0762531	0.958954	0.137776	0.637914	0.0899955	0.897088	0.262203	0.794957	0.210157	0.710131	0.14219	0.630026	0.185185	0.506146	0.182015	1.18151	0.320833
6942	POR_Y564_C566Y	POR	Y564	ETLLYYGYRRS	3	10.7241	2.34447	9.26524	5.06054	14.6336	10.3814	9.51992	4.63792	5.23707	1.08009	1.21159	0.542341	0.76629	0.368509	0.805833	0.252978	1.29996	0.530041	1.18424	0.426651	1.20575	0.743438	1.06217	0.456932	6.93287	2.62152
6943	POR_Y564_C566Y_YF	POR	Y564	ETLLFYGFRRS	1	0.51422	0.0485603	0.431252	0.0779394	0.5438	0.149314	0.541933	0.147641	0.745416	0.315595	0.870788	0.251448	0.404647	0.0606211	1.00938	0.641673	0.579535	0.293531	0.534533	0.12031	0.504076	0.144581	0.403665	0.171314	0.630979	0.296992
6944	POR_Y564_YF	POR	Y564	ETLLFYGCRRS	1	0.562988	0.0842449	0.430345	0.128467	0.463431	0.0889295	0.819507	0.497181	0.659368	0.156126	0.748685	0.167989	0.464865	0.113337	0.675191	0.197166	0.621309	0.289624	0.445275	0.0947547	0.467895	0.113608	0.457832	0.120327	0.423799	0.112181
6945	POR_Y573	POR	Y573	RSDEDYLYREE	2	0.560114	0.201678	0.760893	0.382042	0.82728	0.498189	0.813338	0.477184	1.48217	0.474056	1.31642	0.363377	0.559361	0.318991	1.54479	0.68687	0.783761	0.354289	1.15919	0.508743	0.756313	0.380393	0.854001	0.774754	0.520134	0.170492
6946	POR_Y573_Y575C	POR	Y573	RSDEDYLCREE	1	0.764556	0.225493	0.716064	0.260299	0.768833	0.416629	1.01322	0.343047	1.34545	0.0490214	1.54353	0.567457	0.951293	0.284634	2.33913	1.87694	0.623412	0.162714	1.27549	0.380561	0.746942	0.34889	0.737346	0.332806	0.784619	0.320679
6947	POR_Y573_YF	POR	Y573	RSDEDYLFREE	1	0.835534	0.314721	0.767584	0.450286	0.983001	0.269313	1.31193	0.499537	1.6556	0.239291	1.46915	0.336545	0.891047	0.235385	2.36174	1.19739	0.9135	0.273391	1.34301	0.384022	0.864972	0.602657	0.964109	0.448956	0.591923	0.13561
6948	POR_Y575	POR	Y575	DEDYLYREELA	2	0.534983	0.0813472	0.578729	0.176851	0.64221	0.197353	0.902678	0.29424	1.24937	0.0703832	1.61223	0.15098	0.609879	0.0910256	1.35798	0.185093	0.814375	0.196749	1.18036	0.284894	0.710375	0.196447	0.647407	0.220008	0.502437	0.0349327
6949	POR_Y575_Y575C	POR	Y575	DEDYLCREELA	1	0.555733	0.108763	0.877801	0.63926	0.989703	0.590646	0.737218	0.331558	0.92947	0.141164	1.67537	0.547391	0.812137	0.381014	1.54495	0.473572	0.683182	0.227125	1.43065	0.955357	0.84155	0.441377	0.724662	0.254601	0.676177	0.633912
6950	POR_Y575_Y575C_YF	POR	Y575	DEDFLCREELA	0	0.613202	0.0697321	0.527834	0.165562	0.629129	0.219308	0.820587	0.257564	1.33304	0.118103	1.25342	0.189128	0.486138	0.108578	1.3749	0.275526	0.572373	0.101166	0.8457	0.177927	0.701096	0.133912	0.6566	0.197986	0.5006	0.0920589
6951	POR_Y575_YF	POR	Y575	DEDFLYREELA	1	0.487405	0.0549733	0.443109	0.124847	0.439862	0.157127	0.763442	0.140047	1.15285	0.17777	1.17113	0.285957	0.544338	0.156516	1.20564	0.278806	0.535746	0.259152	0.724813	0.168099	0.506467	0.153735	0.59439	0.110557	0.488752	0.125459
6952	POR_Y604	POR	Y604	QSHKVYVQHLL	1	0.617759	0.351951	0.908056	0.419028	0.858456	0.116902	0.806069	0.393817	0.798016	0.114179	0.9192	0.134106	0.741521	0.299055	0.970841	0.311051	0.867267	0.638975	0.977411	0.529648	0.444474	0.144995	0.571856	0.155016	0.594195	0.305529
6953	POR_Y604_V605F	POR	Y604	QSHKVYFQHLL	1	0.662572	0.125818	0.472515	0.303013	0.598066	0.0627293	0.99089	0.363408	1.2186	0.299641	1.14169	0.394776	0.697609	0.202785	1.52314	0.692547	0.621506	0.391477	0.915358	0.584845	0.671353	0.509011	0.503339	0.335829	0.725048	0.0706652
6954	PPA2_Y59	PPA2	Y59	NVTGHYISPFH	1	0.361866	0.0743733	0.44782	0.0703228	0.485604	0.0904274	0.919981	0.351691	0.492323	0.0922883	0.552473	0.0636234	0.325083	0.0362001	0.541696	0.0869664	0.458737	0.054225	0.421769	0.0849634	0.423025	0.0619855	0.493362	0.140744	0.562637	0.120335
6955	PPA2_Y59_S61P	PPA2	Y59	NVTGHYIPPFH	1	0.442689	0.0664635	0.444782	0.121972	0.417692	0.0849648	0.734869	0.236778	0.498367	0.0622689	0.518497	0.0752731	0.394829	0.0606667	0.679346	0.0633862	0.396372	0.0313033	0.463007	0.0687496	0.455195	0.0563772	0.393227	0.0848471	0.658712	0.131967
6956	PPFIBP2_Y663	PPFIBP2	Y663	RRMLQYLTVND	1	0.486384	0.107662	0.501219	0.184342	0.686126	0.225299	0.690599	0.263354	0.882314	0.527342	0.802987	0.188464	0.455582	0.0637836	0.862362	0.421665	0.630429	0.210155	0.631853	0.347921	0.417206	0.174244	0.584122	0.396725	0.475271	0.100109
6957	PPFIBP2_Y663_R658G	PPFIBP2	Y663	GRMLQYLTVND	1	0.435583	0.0303484	0.401094	0.11488	0.488528	0.0987071	0.593383	0.177664	0.810575	0.0892373	0.791716	0.0834228	0.419735	0.0513502	0.970236	0.322085	0.509965	0.181183	0.575224	0.0825517	0.519884	0.0803031	0.476973	0.21858	0.318948	0.0153514
6958	PPIG_Y320	PPIG	Y320	SQPASYQRRLL	1	0.364515	0.108933	0.530239	0.334113	0.252803	0.0709325	0.301277	0.112316	0.349607	0.113398	0.393989	0.142087	0.28554	0.104342	0.451229	0.0913817	0.472342	0.328132	0.395939	0.170545	0.313406	0.0640881	0.33672	0.150821	0.316332	0.0415408
6959	PPIG_Y320_L324F	PPIG	Y320	SQPASYQRRFL	1	0.466166	0.0932145	0.425024	0.113721	0.492355	0.0394893	0.598928	0.0471631	0.6308	0.243194	0.767526	0.284078	0.363982	0.044231	0.66743	0.212462	0.471612	0.0684793	0.439343	0.0886377	0.379681	0.029868	0.578916	0.229512	0.505075	0.108603
6960	PPP1CB_Y254	PPP1CB	Y254	VVEDGYEFFAK	1	0.503644	0.18093	0.57133	0.299539	0.490882	0.176836	0.574177	0.184782	1.00853	0.105668	1.40728	0.196526	0.419936	0.113863	0.988342	0.17518	0.517913	0.297086	0.615469	0.087678	0.47313	0.0907362	0.791802	0.435908	0.392193	0.0558088
6961	PPP1CB_Y254_D252Y	PPP1CB	Y254	VVEYGYEFFAK	2	0.71934	0.110451	0.609443	0.320666	0.719587	0.301499	1.09346	0.204195	1.4715	0.411795	2.57399	0.258974	0.835443	0.155666	1.56076	0.28009	0.761828	0.278121	0.995241	0.301454	0.798146	0.385542	0.819559	0.183777	0.600933	0.0414693
6962	PPP1CB_Y254_D252Y_YF	PPP1CB	Y254	VVEFGYEFFAK	1	0.503355	0.0768595	0.572776	0.273482	0.559042	0.216115	0.965319	0.330895	1.41163	0.111941	1.52168	0.262035	0.552717	0.16839	1.26471	0.194765	0.558123	0.0529955	0.829029	0.230949	0.582622	0.0665605	0.520041	0.210005	0.487506	0.0780081
6963	PPP1R11_Y64	PPP1R11	Y64	KCCCIYEKPRA	1	3.59871	0.341213	1.94482	0.119548	2.6655	0.38311	7.5369	2.90218	1.34274	0.158462	2.22824	0.175606	8.19516	2.71559	1.45639	0.438518	0.52326	0.212985	0.813691	0.228391	1.07087	0.385223	1.05586	0.187821	1.64911	0.256862
6964	PPP1R11_Y64_A69S	PPP1R11	Y64	KCCCIYEKPRS	1	3.042	0.30138	2.07274	0.947439	2.45024	0.388286	3.96583	0.915052	0.642346	0.142974	1.86079	1.02008	7.18075	0.669218	1.00772	0.149178	0.456393	0.208726	0.66717	0.157538	1.02919	0.238038	0.891669	0.290878	1.16977	0.225644
6965	PPP2CA_Y127	PPP2CA	Y127	QITQVYGFYDE	2	6.84764	1.19148	9.44634	3.69466	3.70397	0.513611	1.00941	0.212631	1.06204	0.34745	1.24038	0.338629	1.29866	0.203729	1.20963	0.174145	0.615483	0.269425	1.26586	1.08383	0.716235	0.0514522	1.12534	0.411584	1.58405	0.202809
6966	PPP2CA_Y127_D131H	PPP2CA	Y127	QITQVYGFYHE	2	8.13829	1.37322	10.0775	5.57689	7.95964	3.1909	0.670029	0.0562114	1.21245	0.346309	0.937722	0.539434	0.871963	0.438536	1.06849	0.389822	0.614176	0.338081	0.753117	0.221089	0.660196	0.380596	0.877414	0.168244	3.46909	0.456969
6967	PPP2CA_Y127_D131H_YF	PPP2CA	Y127	QITQVYGFFHE	1	9.88704	1.81956	17.8359	5.96864	14.2751	6.21443	1.14305	0.245467	0.91519	0.492549	1.67157	0.496567	0.719812	0.307752	1.39386	0.346355	0.647499	0.408313	1.26097	0.502385	0.787948	0.222319	1.10555	0.317662	5.30891	2.11079
6968	PPP2CA_Y127_Q122H	PPP2CA	Y127	HITQVYGFYDE	2	12.2731	2.16468	13.1903	4.23166	5.94499	2.0902	1.577	0.190107	1.88202	0.268508	2.11087	0.42023	2.20938	0.40454	1.7874	0.382104	2.26612	3.15144	1.25603	0.625035	1.3129	0.440178	1.8492	0.526246	2.795	0.30302
6969	PPP2CA_Y127_Q122H_YF	PPP2CA	Y127	HITQVYGFFDE	1	12.6679	2.76129	15.6581	5.68817	7.12913	0.664548	1.69186	0.48107	1.94916	0.267381	2.02701	0.531082	0.823034	0.338712	2.38137	0.560114	1.32226	0.492927	1.16008	0.417684	1.08852	0.406587	1.10616	0.447676	2.8028	0.649574
6970	PPP2CA_Y127_Y127C	PPP2CA	Y127	QITQVCGFYDE	1	0.823006	0.129974	0.635562	0.244129	0.864793	0.295374	1.07614	0.718364	1.19364	0.186114	1.21334	0.348175	0.855951	0.0711874	1.57304	0.271688	0.648322	0.205554	0.995371	0.507617	1.09725	0.241863	0.848691	0.367256	0.521769	0.0658317
6971	PPP2CA_Y127_Y127C_YF	PPP2CA	Y127	QITQVCGFFDE	0	0.598573	0.263366	0.43397	0.156546	0.644946	0.423317	1.64597	0.819529	1.91965	0.370456	1.56324	0.629473	0.612462	0.5224	1.95269	0.85517	0.499788	0.213864	1.2362	0.562605	0.644643	0.321967	0.871397	0.392723	0.811742	0.368579
6972	PPP2CA_Y127_YF	PPP2CA	Y127	QITQVYGFFDE	1	8.79736	2.57327	14.9434	1.69938	6.92238	1.7551	1.05562	0.24065	1.32909	0.359083	1.81161	0.283235	1.38471	1.07886	1.80621	0.531913	0.835912	0.49517	1.08108	0.454317	1.28393	0.948335	0.969665	0.160442	2.32441	0.7854
6973	PPP2CA_Y265	PPP2CA	Y265	FSAPNYCYRCG	2	0.38186	0.0168878	0.457918	0.168363	0.413979	0.140198	0.451727	0.0460423	0.501217	0.119164	0.656493	0.0828837	0.327425	0.0544111	0.564031	0.202186	0.445692	0.0556541	0.450095	0.096845	0.498392	0.151805	0.455301	0.208238	0.422597	0.0659998
6974	PPP2CA_Y265_Y265C	PPP2CA	Y265	FSAPNCCYRCG	1	0.499698	0.103072	0.518089	0.145281	0.550006	0.116329	0.833151	0.156483	1.01565	0.144479	1.00254	0.132226	0.547338	0.150909	1.21179	0.386133	0.489279	0.11569	0.75999	0.280698	0.671185	0.197794	0.675846	0.140419	0.504501	0.125888
6975	PPP2CA_Y265_Y265C_YF	PPP2CA	Y265	FSAPNCCFRCG	0	0.447513	0.0681893	0.457577	0.110004	0.479471	0.0647589	0.658367	0.158629	0.83271	0.256209	0.856361	0.130118	0.480116	0.122288	0.973554	0.216728	0.458062	0.136052	0.663397	0.204975	0.559432	0.154496	0.461025	0.142279	0.486294	0.10379
6976	PPP2CA_Y265_YF	PPP2CA	Y265	FSAPNYCFRCG	1	0.343261	0.051078	0.349478	0.0599372	0.374195	0.053925	0.416381	0.162843	0.511423	0.122293	0.660669	0.0372995	0.414536	0.091116	0.674082	0.115932	0.473837	0.167426	0.485503	0.0454921	0.397208	0.0666329	0.447523	0.0643157	0.393384	0.149435
6977	PPP2CA_Y86	PPP2CA	Y86	LFMGDYVDRGY	2	0.799531	0.252325	0.699261	0.354148	1.00988	0.486917	0.981831	0.177202	1.41182	0.560194	1.60339	0.47945	0.612299	0.206718	1.46992	0.302811	1.45938	0.240918	1.02359	0.190782	0.982788	0.319637	0.976755	0.0733578	0.701076	0.0902081
6978	PPP2CA_Y86_D88G	PPP2CA	Y86	LFMGDYVGRGY	2	1.5323	0.356095	1.3708	0.836298	1.746	1.28947	0.952589	0.13014	2.97058	1.04357	1.53344	0.490908	0.713183	0.286901	1.20457	0.496893	1.16953	0.55233	1.19258	0.163035	2.14791	0.629226	1.71693	0.714414	0.847138	0.497008
6979	PPP2CA_Y86_D88G_YF	PPP2CA	Y86	LFMGDYVGRGF	1	2.3098	0.212857	1.50068	0.281854	1.52989	0.0752189	1.09586	0.353519	3.61089	0.859807	1.38042	0.183536	0.412341	0.130347	1.03809	0.393291	0.918505	0.255192	0.73855	0.242181	2.39846	0.917101	1.48383	0.411383	0.455626	0.399085
6980	PPP2CA_Y86_YF	PPP2CA	Y86	LFMGDYVDRGF	1	0.610243	0.205089	0.813831	0.65932	0.672748	0.221382	0.615782	0.181271	0.696467	0.102621	0.949851	0.461999	0.546293	0.109128	0.962518	0.28551	0.821659	0.415499	0.942646	0.259379	0.960537	0.942034	1.18653	1.30101	0.39563	0.0242061
6981	PPP2R1B_Y341	PPP2R1B	Y341	NQILPYIKELV	1	0.477063	0.0278303	0.429696	0.171487	0.520438	0.174904	0.719884	0.103119	1.08252	0.274491	1.01433	0.163059	0.527954	0.101203	1.13859	0.156723	0.579052	0.138271	0.77355	0.171141	0.509019	0.144393	0.611013	0.165398	0.45625	0.0577855
6982	PPP2R1B_Y341_K343E	PPP2R1B	Y341	NQILPYIEELV	1	0.507324	0.060763	0.529638	0.181202	0.568371	0.0875113	0.875358	0.305385	1.45292	0.400775	1.37193	0.188271	0.931157	0.710691	1.2764	0.233002	0.532511	0.102106	0.780875	0.143301	0.673252	0.233248	0.64401	0.3828	0.504253	0.0893576
6983	PPT1_Y172	PPT1	Y172	LNAGAYSKVVQ	1	0.839604	0.265486	0.529282	0.213599	0.356829	0.144356	0.993833	0.306243	1.27737	0.548888	1.11586	0.369159	1.02271	0.575182	0.974318	0.615229	0.409635	0.383474	0.685764	0.250973	0.702602	0.182671	0.556889	0.294949	0.626788	0.229718
6984	PPT1_Y172_Q177E	PPT1	Y172	LNAGAYSKVVE	1	0.522924	0.0381997	0.305666	0.116104	0.411267	0.143446	0.460047	0.169264	0.54114	0.332903	0.447125	0.137423	0.550833	0.147921	0.663892	0.169865	0.436436	0.131333	0.377587	0.139447	0.431414	0.215194	0.416089	0.247727	0.44757	0.142332
6985	PPT1_Y185	PPT1	Y185	LVQAEYWHDPI	1	0.610053	0.280966	0.580479	0.318945	0.592627	0.317555	1.35976	0.61826	1.17899	0.1734	1.47755	1.17164	0.644274	0.28453	1.47513	0.399372	3.89163	1.2806	2.98035	1.20107	0.677006	0.421574	0.487199	0.165335	0.591319	0.0805864
6986	PPT1_Y185_H187R	PPT1	Y185	LVQAEYWRDPI	1	0.690665	0.348029	0.960798	0.176797	0.422875	0.153917	0.816026	0.19609	1.4572	0.213896	1.55549	0.586455	0.693479	0.3676	1.72152	0.261444	1.71107	1.16783	1.22383	0.420702	0.890594	0.306656	0.931198	0.498373	0.614054	0.159486
6987	PPT1_Y185_P189R	PPT1	Y185	LVQAEYWHDRI	1	0.603431	0.113997	0.396077	0.182221	0.605256	0.243441	0.867734	0.59172	1.25317	0.181166	1.15687	0.243104	0.705886	0.258806	1.00338	0.279292	3.27198	1.17533	2.07675	0.739339	0.683787	0.367385	0.896099	0.502298	0.522148	0.264562
6988	PPT1_Y185_V181L	PPT1	Y185	LLQAEYWHDPI	1	0.864052	0.146823	0.975126	0.425611	0.666724	0.411843	1.6196	0.373882	1.54748	0.156063	1.8882	0.36092	0.740115	0.243841	1.9547	0.477438	4.98759	1.67872	3.91907	2.2927	0.681843	0.311957	0.510843	0.366436	0.725888	0.287685
6989	PPT1_Y185_V181M	PPT1	Y185	LMQAEYWHDPI	1	0.539941	0.111686	0.835087	0.532552	0.769174	0.526575	0.72449	0.342841	1.15487	0.0589597	1.35727	0.54345	0.772544	0.688948	1.56444	0.502138	6.06498	3.36227	4.41775	2.75954	1.20074	1.04847	0.862975	0.536715	0.556611	0.225809
6990	PRAG1_Y132	PRAG1	Y132	DAPVVYLGSFR	1	0.449416	0.0336464	0.435602	0.0674044	0.574936	0.174099	0.742816	0.0427108	0.730217	0.0627079	0.772996	0.18251	0.447888	0.0237363	0.905905	0.165226	0.418178	0.0639403	0.51979	0.112061	0.402248	0.0713692	0.449349	0.109505	0.475747	0.0677173
6991	PRAG1_Y132_R137G	PRAG1	Y132	DAPVVYLGSFG	1	0.507499	0.0691593	0.514275	0.181	0.630727	0.0716265	0.670863	0.0801971	0.776266	0.0311187	0.863177	0.104663	0.474961	0.0365199	0.851293	0.131433	0.491274	0.0944445	0.623164	0.167129	0.388979	0.0353001	0.57851	0.144995	0.4368	0.0766203
6992	PRC1_Y464	PRC1	Y464	ETEMLYGSAPR	1	5.25108	0.736227	6.4376	1.39885	6.50579	1.95339	0.715812	0.20604	0.556121	0.037591	0.888839	0.183675	6.32285	1.34112	0.804776	0.176387	0.4737	0.0661288	0.556781	0.0960737	0.433437	0.0999604	0.513239	0.195154	0.414301	0.0441258
6993	PRC1_Y464_P468R	PRC1	Y464	ETEMLYGSARR	1	2.80688	0.136155	2.65786	0.974168	4.54711	1.25028	0.637661	0.232787	0.520806	0.0703071	0.885897	0.358196	1.26633	0.352501	0.779973	0.245212	0.428683	0.127126	0.60092	0.216257	0.415704	0.0503778	0.450907	0.236192	0.380022	0.0491333
6994	PRC1_Y511	PRC1	Y511	FGGTVYHSPVS	1	0.771304	0.0879563	0.588291	0.180373	0.850527	0.364868	3.96098	1.49305	0.555088	0.0340334	0.894183	0.234074	0.433794	0.153428	0.686858	0.144402	0.472526	0.14014	0.525163	0.101589	0.535308	0.200248	0.41778	0.0681697	0.443795	0.0649152
6995	PRC1_Y511_Y511C	PRC1	Y511	FGGTVCHSPVS	0	0.57634	0.129349	0.446702	0.113768	0.505309	0.113017	0.548078	0.0427176	0.505655	0.110771	0.688147	0.216158	0.451845	0.120567	0.627161	0.166237	0.523629	0.229252	0.524092	0.0936933	0.380101	0.227015	0.493111	0.299517	0.455712	0.0808482
6996	PRDX3_Y172	PRDX3	Y172	QISRDYGVLLE	1	0.678853	0.214407	0.624467	0.249973	0.750972	0.325598	0.634849	0.130162	0.862306	0.0818119	0.921848	0.0864443	0.637206	0.266017	1.04269	0.288803	0.523136	0.228327	0.689661	0.432333	0.616793	0.363951	0.731464	0.409184	0.639628	0.189118
6997	PRDX3_Y172_R170Q	PRDX3	Y172	QISQDYGVLLE	1	0.980566	0.197404	0.828034	0.443138	0.74289	0.1352	1.18193	0.233948	1.32022	0.449136	1.36735	0.339016	0.673368	0.230446	1.68684	0.25243	0.850727	0.472167	0.791565	0.145546	0.876105	0.331755	1.21257	0.705874	0.603407	0.0336009
6998	PRELP_Y156	PRELP	Y156	GLVFLYMEKNQ	1	0.370488	0.0695229	0.304393	0.152298	0.337284	0.138697	0.854225	0.136362	1.16756	0.198904	0.9317	0.274954	0.635148	0.470679	1.17591	0.333941	0.338917	0.137121	0.718884	0.337883	0.606718	0.138063	0.52317	0.0931086	0.261788	0.0497898
6999	PRELP_Y156_M157V	PRELP	Y156	GLVFLYVEKNQ	1	0.479412	0.167125	0.504891	0.243206	0.531566	0.19169	0.758549	0.177115	1.15277	0.0754267	1.22363	0.219488	0.574903	0.0910398	1.29367	0.15896	0.440132	0.0983875	0.902105	0.235536	0.600073	0.133795	0.622364	0.154393	0.337426	0.0511349
7000	PRG4_Y1271	PRG4	Y1271	GSIQQYIYKQE	2	0.751998	0.17842	0.522187	0.208162	0.439323	0.133993	0.486251	0.0235596	0.810918	0.179915	0.650721	0.151478	0.397505	0.0884577	0.643744	0.123955	0.50743	0.0591997	0.53908	0.057569	0.424705	0.0365782	0.567101	0.165235	0.432624	0.0296597
7001	PRG4_Y1271_I1272T	PRG4	Y1271	GSIQQYTYKQE	2	0.444391	0.0717654	0.370193	0.108079	0.482852	0.111211	0.731144	0.185875	0.805992	0.0627486	0.77338	0.146213	0.437038	0.0570291	0.939523	0.100172	0.453191	0.117349	0.559107	0.233297	0.449994	0.0772428	0.494063	0.157712	0.373836	0.0724143
7002	PRG4_Y1271_I1272T_YF	PRG4	Y1271	GSIQQYTFKQE	1	0.355882	0.0315056	0.345367	0.117316	0.346868	0.0565478	0.728433	0.439485	0.641068	0.0942843	0.703293	0.155453	0.426593	0.0851365	0.785442	0.0988041	0.36945	0.0924802	0.573427	0.174303	0.483819	0.106804	0.451205	0.110711	0.32188	0.0613577
7003	PRG4_Y1271_YF	PRG4	Y1271	GSIQQYIFKQE	1	0.545469	0.0549073	0.428925	0.151079	0.537249	0.167563	0.498797	0.131717	0.507638	0.124392	0.836443	0.243742	0.451068	0.0661788	0.73784	0.203765	0.531139	0.160068	0.574339	0.176064	0.476035	0.0785984	0.573025	0.229857	0.452248	0.0587059
7004	PRIM2_Y201	PRIM2	Y201	RGRKVYLEDGF	1	1.10583	0.231513	0.698424	0.141089	0.851761	0.268764	1.2916	0.360476	0.807959	0.231246	1.03929	0.326622	1.1323	0.314102	0.911466	0.445225	0.748796	0.285273	0.85086	0.369164	0.661631	0.327732	0.649302	0.344014	1.14811	0.270028
7005	PRIM2_Y201_D204G	PRIM2	Y201	RGRKVYLEGGF	1	0.803068	0.173394	0.351141	0.139534	0.857718	0.3841	0.718919	0.214173	0.795574	0.0583615	0.786705	0.228182	0.855183	1.05112	0.642324	0.160682	0.354803	0.123122	0.445849	0.0817843	0.532147	0.180861	0.430799	0.18936	0.97185	0.353842
7006	PRIM2_Y208	PRIM2	Y208	EDGFAYVPLKD	1	0.523481	0.109837	0.479403	0.138709	0.519238	0.162271	0.859934	0.298628	1.18086	0.22092	1.25369	0.464374	0.492174	0.0910599	1.27459	0.300664	0.501236	0.153242	0.759372	0.231085	0.566931	0.210853	0.649406	0.335605	0.419523	0.0634877
7007	PRIM2_Y208_D204G	PRIM2	Y208	EGGFAYVPLKD	1	0.418554	0.0761686	0.369463	0.115276	0.404402	0.149676	0.699117	0.128681	1.11932	0.218124	1.18712	0.394654	0.378841	0.0272479	1.05545	0.245667	0.39887	0.0914597	0.497212	0.122315	0.466421	0.102939	0.5667	0.248266	0.371367	0.0697982
7008	PRKACA_Y205	PRKACA	Y205	CGTPEYLAPEI	1	0.535412	0.103632	0.531341	0.2132	0.633358	0.268844	2.4158	0.768527	1.50687	0.0387796	2.65182	0.361574	0.679486	0.122175	1.56972	0.123334	0.718426	0.158663	1.06411	0.375828	0.893271	0.261417	0.756886	0.219098	0.46329	0.114096
7009	PRKACA_Y205_L206R	PRKACA	Y205	CGTPEYRAPEI	1	0.431574	0.0522349	0.517494	0.221271	0.548572	0.181442	3.87843	1.09428	0.984378	0.0760927	1.1673	0.153455	0.582454	0.1876	1.3469	0.237502	0.603207	0.15326	0.82469	0.346136	0.687384	0.255473	0.604686	0.189417	0.466896	0.158066
7010	PRKAR1A_Y323	PRKAR1A	Y323	LGPSDYFGEIA	1	0.679544	0.0961666	0.704745	0.312559	0.602242	0.238225	0.745575	0.236586	1.08345	0.276528	1.7565	0.513134	0.579346	0.120137	1.13645	0.239503	1.392	0.291594	1.12291	0.28463	0.69575	0.130969	0.726923	0.231559	0.604984	0.0362205
7011	PRKAR1A_Y323_A328V	PRKAR1A	Y323	LGPSDYFGEIV	1	0.780508	0.197985	0.655228	0.133989	0.577025	0.122421	0.745956	0.187122	1.05847	0.0680675	1.40748	0.323189	0.585956	0.150149	0.912592	0.0867527	1.49096	0.305614	1.42399	0.224949	0.71669	0.0312684	0.722119	0.176325	0.529021	0.0413889
7012	PRKAR1A_Y323_I327T	PRKAR1A	Y323	LGPSDYFGETA	1	0.55047	0.108147	0.518288	0.170147	0.508775	0.166168	0.447985	0.12547	0.749023	0.294476	0.963546	0.0838339	0.421667	0.0490182	0.807979	0.272661	0.585293	0.0605619	0.636281	0.195491	0.597272	0.237788	0.424623	0.13855	0.398336	0.0256489
7013	PRKAR1A_Y373	PRKAR1A	Y373	RNIQQYNSFVS	1	0.589137	0.0809825	0.64849	0.0809372	0.639644	0.403767	0.985994	0.97876	0.667135	0.280598	0.768411	0.306991	0.534171	0.214097	0.743236	0.227127	0.573008	0.218031	0.787164	0.364577	0.391466	0.223933	0.61074	0.0774875	0.457452	0.0798244
7014	PRKAR1A_Y373_Y373C	PRKAR1A	Y373	RNIQQCNSFVS	0	0.707472	0.207516	0.505668	0.139876	0.710532	0.108277	0.921798	0.200221	1.40191	0.220775	1.28243	0.581599	0.773266	0.439613	1.17662	0.350945	0.500656	0.25225	0.66224	0.297251	0.718377	0.254974	0.634057	0.388736	0.660146	0.175423
7015	PRKAR1A_Y373_Y373H	PRKAR1A	Y373	RNIQQHNSFVS	0	0.366813	0.123479	0.443335	0.203478	0.37835	0.102455	0.438062	0.098334	0.461122	0.17243	0.60108	0.18995	0.379019	0.0293278	0.450727	0.109252	0.419531	0.121397	0.44822	0.0674806	0.604212	0.465764	0.342508	0.122267	0.328734	0.076686
7016	PRKCD_Y374	PRKCD	Y374	KGRGEYFAIKA	1	0.469912	0.0736458	0.425885	0.132859	0.613908	0.199188	0.768861	0.116679	0.70196	0.0923182	0.702456	0.10565	0.450842	0.0571157	0.665674	0.260779	4.31602	2.08868	2.67001	1.82802	0.943374	0.278198	0.905198	0.416024	0.380942	0.0367851
7017	PRKCD_Y374_F375S	PRKCD	Y374	KGRGEYSAIKA	1	0.625368	0.130277	0.412084	0.106922	0.811398	0.444276	0.760619	0.211865	0.636068	0.150975	0.553061	0.153352	0.449568	0.217296	0.863554	0.496359	0.39263	0.144902	0.442922	0.0933054	0.433511	0.231689	0.36586	0.0802153	0.603496	0.220227
7018	PRKCD_Y64	PRKCD	Y64	FDAHIYEGRVI	1	2.08375	0.387928	1.6837	0.88958	4.25129	1.50238	0.635547	0.0877515	0.638651	0.0907006	0.929051	0.151747	2.12215	0.613129	0.910437	0.263603	0.545755	0.0821063	0.573701	0.0984295	0.544471	0.168745	0.608925	0.20198	0.469968	0.159047
7019	PRKCD_Y64_R67C	PRKCD	Y64	FDAHIYEGCVI	1	3.34346	0.188985	2.481	0.818586	2.52868	0.62202	0.938044	0.342549	1.05309	0.151325	1.38939	0.494006	10.4862	2.07588	1.43956	0.2847	0.562775	0.136839	0.831354	0.342721	0.655534	0.091658	0.639264	0.174132	0.635132	0.192344
7020	PRKCG_Y122	PRKCG	Y122	CGSLLYGLVHQ	1	5.57266	0.767953	5.72605	1.88233	7.18997	3.31273	0.663886	0.127403	0.673252	0.145752	0.888864	0.121236	12.9299	1.69569	1.20183	0.310616	0.544855	0.169464	0.66309	0.219495	2.22311	0.741203	4.63892	1.90084	7.40823	0.387369
7021	PRKCG_Y122_S119P	PRKCG	Y122	CGPLLYGLVHQ	1	4.08037	0.279955	3.72395	1.0592	4.87781	1.84218	0.730175	0.0692757	1.06108	0.134223	0.883915	0.0451886	8.22512	1.72002	1.16289	0.157111	0.592832	0.318883	0.722612	0.247197	2.71611	0.804721	4.1154	1.58568	4.98194	0.521783
7022	PRKCG_Y312	PRKCG	Y312	YPLELYERVRM	2	0.699269	0.151331	0.517806	0.0786361	1.64541	0.316601	0.63168	0.193007	1.2514	0.105726	1.18523	0.187086	3.71275	0.580548	1.25109	0.241835	0.4806	0.116733	0.621565	0.297562	2.0172	0.156981	1.18174	0.484498	0.432427	0.0430674
7023	PRKCG_Y312_M317I	PRKCG	Y312	YPLELYERVRI	2	0.493457	0.0596854	0.583666	0.268066	1.73976	0.510148	0.579592	0.0439673	0.894553	0.0588885	1.0828	0.223394	4.37534	1.34164	1.00962	0.149988	0.458726	0.137648	0.559765	0.107474	1.90394	0.404734	1.22668	0.502905	0.437322	0.152446
7024	PRKCG_Y312_M317I_YF	PRKCG	Y312	FPLELYERVRI	1	0.528289	0.115615	0.479962	0.250634	1.17705	0.394517	0.738574	0.153027	1.38909	0.0712106	1.34036	0.170615	3.28392	0.536353	1.28771	0.136067	0.497576	0.1183	0.652294	0.234294	1.65919	0.234675	1.10183	0.282269	0.452642	0.137426
7025	PRKCG_Y312_YF	PRKCG	Y312	FPLELYERVRM	1	0.488028	0.131486	0.62911	0.241711	1.2347	0.721142	0.80408	0.211613	1.0936	0.0612962	1.38789	0.299104	2.39316	0.437134	1.28469	0.154769	0.987862	0.903793	0.932447	0.432581	1.93544	0.58278	0.981702	0.532346	0.443706	0.114783
7026	PRKCG_Y521	PRKCG	Y521	CGTPDYIAPEI	1	0.433242	0.150346	0.530274	0.292131	0.567642	0.272319	0.631871	0.166274	0.881583	0.0819718	1.98489	0.783137	0.484202	0.153035	1.13502	0.279114	1.22942	0.633364	1.25591	0.563168	0.715397	0.150049	0.754529	0.510508	0.444047	0.07847
7027	PRKCG_Y521_A523D	PRKCG	Y521	CGTPDYIDPEI	1	0.480904	0.0725622	0.581153	0.217548	0.700104	0.322287	0.812825	0.209666	1.30749	0.182808	1.57617	0.221686	0.531198	0.129481	1.40658	0.233722	2.28336	1.07257	1.84679	0.604473	1.099	0.661139	0.725296	0.225331	0.45373	0.0102959
7028	PRKCG_Y521_P524R	PRKCG	Y521	CGTPDYIAREI	1	0.442952	0.0510776	0.529641	0.195711	0.631073	0.319111	0.84949	0.189332	1.06342	0.0460044	1.26362	0.0633313	0.604157	0.0934067	1.12602	0.171471	0.633263	0.193291	0.866454	0.3414	0.723781	0.294366	0.621709	0.197012	0.445188	0.123463
7029	PRKCG_Y521_Y521N	PRKCG	Y521	CGTPDNIAPEI	0	0.458377	0.0859721	0.593488	0.173054	0.608869	0.258605	0.782221	0.26033	0.989026	0.0934464	1.16472	0.1275	0.548143	0.0845117	1.48969	0.138539	0.510487	0.114187	0.933324	0.321793	0.71992	0.30836	0.762453	0.249076	0.458699	0.100098
7030	PRKCG_Y529	PRKCG	Y529	PEIIAYQPYGK	2	0.522625	0.0907117	0.68016	0.330383	0.820356	0.520033	1.15363	0.169849	1.31078	0.294971	0.85185	0.208536	0.537005	0.13558	1.07765	0.563107	0.822671	0.360887	0.722623	0.455955	0.585022	0.459848	0.665036	0.462297	0.588506	0.259926
7031	PRKCG_Y529_P524R	PRKCG	Y529	REIIAYQPYGK	2	0.405107	0.221947	0.62541	0.306604	0.562545	0.36094	0.466612	0.238673	0.531416	0.155313	0.830072	0.916156	0.356835	0.234711	0.721018	0.364333	0.328831	0.12773	0.414999	0.0936678	0.429371	0.213128	0.616928	0.611092	0.293852	0.0641425
7032	PRKCG_Y529_P524R_YF	PRKCG	Y529	REIIAYQPFGK	1	0.465912	0.0989529	0.499103	0.328016	0.437546	0.21047	0.704665	0.232913	0.583552	0.0708312	0.524415	0.221057	0.290515	0.112203	0.635345	0.153572	0.305116	0.100807	0.398454	0.140961	0.510042	0.237709	0.38541	0.115778	0.305404	0.13036
7033	PRKCG_Y529_YF	PRKCG	Y529	PEIIAYQPFGK	1	1.07534	0.57134	0.687924	0.30321	0.798474	0.179289	0.672374	0.22828	0.975859	0.398428	1.02637	0.211866	0.671859	0.125261	1.10004	0.322152	0.777493	0.324616	0.796119	0.30523	0.634726	0.159183	0.645409	0.277366	0.652537	0.0925
7034	PRKCI_Y125	PRKCI	Y125	EDKSIYRRGAR	1	0.592823	0.0518271	0.350937	0.0729017	0.428827	0.091004	0.644374	0.116873	0.61373	0.12576	0.674404	0.256865	0.356291	0.146155	0.669186	0.292558	0.434913	0.188502	0.69576	0.367051	0.315099	0.0535686	0.424653	0.126206	0.621181	0.225134
7035	PRKCI_Y125_R130C	PRKCI	Y125	EDKSIYRRGAC	1	0.314536	0.0604777	0.375137	0.0843443	0.405482	0.070508	0.474253	0.0669024	0.531807	0.059039	0.495814	0.0424106	0.34976	0.0813952	0.705262	0.371784	0.419503	0.127751	0.494696	0.102866	0.340185	0.0900035	0.428846	0.0636576	0.406403	0.131553
7036	PRKCI_Y430	PRKCI	Y430	LRGEDYGFSVD	1	0.511547	0.0704435	0.517763	0.15496	0.580052	0.25738	1.1209	0.375361	1.00069	0.118874	1.10178	0.110069	0.635527	0.0796576	1.35524	0.220129	0.587086	0.093434	0.834962	0.248676	0.686104	0.168441	0.667936	0.189177	0.622711	0.217755
7037	PRKCI_Y430_Y430C	PRKCI	Y430	LRGEDCGFSVD	0	1.47659	0.433762	0.631405	0.279559	0.987159	0.32954	1.97431	0.499994	2.48714	0.261107	1.94213	1.28018	0.88577	0.489633	2.76959	0.842391	0.846875	0.226311	1.40705	0.743451	2.1766	0.634334	1.14247	0.248446	1.24727	0.443675
7038	PRKCZ_Y263	PRKCZ	Y263	IGRGSYAKVLL	1	0.340126	0.0590269	0.383629	0.0489156	0.41913	0.11696	0.467991	0.0659839	0.458203	0.085696	0.610754	0.115052	0.375402	0.0759663	0.545318	0.0932024	0.347568	0.0421063	0.3945	0.0536957	0.362805	0.0777142	0.367167	0.0686676	0.451924	0.064906
7039	PRKCZ_Y263_R260H	PRKCZ	Y263	IGHGSYAKVLL	1	0.453654	0.0924633	0.624325	0.114269	0.52338	0.270116	0.599042	0.17187	0.662368	0.160436	0.727932	0.205791	0.680026	0.234535	0.804558	0.203972	0.516986	0.0568424	0.634756	0.155918	0.535588	0.178542	0.655676	0.363081	0.570112	0.0640004
7040	PRKDC_Y2936	PRKDC	Y2936	RSIGEYDVLRG	1	0.973726	0.149192	0.671222	0.197086	3.98683	1.07972	1.55478	0.383274	0.73038	0.0676586	0.795437	0.0974929	0.427952	0.132098	0.785882	0.17593	0.359998	0.105566	0.393693	0.157439	0.738217	0.210378	0.779021	0.167733	0.536146	0.196019
7041	PRKDC_Y2936_G2941A	PRKDC	Y2936	RSIGEYDVLRA	1	1.16453	0.415804	1.06362	0.205125	7.5774	2.19707	1.86914	0.602493	0.703235	0.263294	0.8873	0.211431	0.446196	0.243037	1.31205	0.405203	0.771591	0.370427	0.817684	0.274816	0.944262	0.238906	1.13425	0.789755	0.817194	0.241162
7042	PRKDC_Y647	PRKDC	Y647	FEPWVYSFSYE	2	5.82558	1.14964	6.53057	2.24731	2.93466	0.872365	0.861251	0.17456	1.29936	0.277171	1.42682	0.346739	1.3476	0.392893	1.3595	0.110327	0.655431	0.156724	1.03358	0.092798	0.758702	0.278666	0.65401	0.221402	1.22238	0.316747
7043	PRKDC_Y647_F649L	PRKDC	Y647	FEPWVYSLSYE	2	6.59541	1.12969	7.15683	2.3202	4.72117	1.42475	0.707217	0.113922	1.33298	0.270045	1.59726	0.40751	1.767	0.598527	1.49071	0.320383	0.602431	0.146799	0.893262	0.0853896	0.749492	0.113342	0.766552	0.189584	1.59743	0.188587
7044	PRKDC_Y647_F649L_YF	PRKDC	Y647	FEPWVYSLSFE	1	6.5203	1.00616	7.08426	2.33099	4.57593	1.65954	0.672088	0.0794812	1.33938	0.373078	1.26744	0.238051	1.41361	0.388362	1.4543	0.592804	0.598373	0.156068	0.838938	0.235981	0.607118	0.151247	1.26398	0.819298	1.34669	0.3998
7045	PRKDC_Y647_YF	PRKDC	Y647	FEPWVYSFSFE	1	6.32742	1.27786	6.6277	1.91309	3.00962	0.283708	0.842135	0.420909	1.25258	0.200828	1.59266	0.274804	1.34488	0.400232	1.64482	0.347772	0.65344	0.11374	1.0268	0.253611	0.775118	0.238871	0.744102	0.275994	1.65899	0.39706
7046	PRKDC_Y682	PRKDC	Y682	AKKIKYFEGVS	1	0.386866	0.0699316	0.321157	0.0792167	0.447297	0.0864397	0.328054	0.0300983	0.427292	0.0372798	0.429051	0.0909748	0.420324	0.224053	0.546661	0.140512	0.294614	0.0993214	0.332148	0.061692	0.324322	0.157338	0.440012	0.137263	0.383474	0.0451638
7047	PRKDC_Y682_I680M	PRKDC	Y682	AKKMKYFEGVS	1	0.393883	0.0268673	0.419249	0.122295	0.35052	0.130281	0.404417	0.0985014	0.499084	0.155712	0.493058	0.137817	0.310559	0.0978423	0.559014	0.115724	0.394808	0.0674183	0.433985	0.0521965	0.392598	0.160143	0.299583	0.225403	0.317837	0.0506514
7048	PRKG1_Y247	PRKG1	Y247	YENGEYIIRQG	2	0.542435	0.109179	0.452947	0.104959	0.589136	0.195154	0.6595	0.278253	0.913352	0.0723587	1.11115	0.20487	0.418187	0.0546439	1.04103	0.239184	0.432015	0.144491	0.610716	0.151748	0.551606	0.11679	0.554807	0.200658	0.385511	0.0875103
7049	PRKG1_Y247_I249V	PRKG1	Y247	YENGEYIVRQG	2	0.465665	0.0696692	0.494328	0.186933	0.49468	0.191811	0.582494	0.109825	0.784396	0.071135	1.021	0.0765154	0.483267	0.055136	0.937456	0.202719	0.494753	0.122753	0.729424	0.285396	0.542775	0.188975	0.464492	0.115279	0.42357	0.0188917
7050	PRKG1_Y247_I249V_YF	PRKG1	Y247	FENGEYIVRQG	1	0.429508	0.116585	0.468322	0.136776	0.551276	0.242081	0.645649	0.215173	0.685088	0.206567	0.887909	0.0763127	0.522787	0.405868	0.962356	0.215065	0.436718	0.109809	0.921784	0.451884	0.611631	0.185611	0.641163	0.563624	0.389553	0.111762
7051	PRKG1_Y247_YF	PRKG1	Y247	FENGEYIIRQG	1	0.590928	0.188435	0.572003	0.293982	0.564829	0.241855	0.65309	0.162952	0.919795	0.0532574	1.0097	0.0884889	0.557425	0.0791231	1.07477	0.277631	0.498869	0.11494	0.689563	0.31647	0.543389	0.179333	0.463773	0.229267	0.427002	0.13009
7052	PRKN_Y372	PRKN	Y372	ECKEAYHEGEC	1	0.540938	0.105767	0.479627	0.21749	0.654026	0.225914	0.760502	0.181456	1.17726	0.572075	1.32269	0.316626	0.498381	0.14283	1.26364	0.306659	0.626406	0.189802	0.652246	0.133255	0.524138	0.0966195	0.63835	0.225697	0.455769	0.0689279
7053	PRKN_Y372_A371T	PRKN	Y372	ECKETYHEGEC	1	0.645291	0.0751528	0.648914	0.212871	0.694222	0.208803	1.03346	0.256129	1.62181	0.389134	1.46892	0.27583	0.69595	0.152515	1.61609	0.236329	0.720915	0.11685	0.808252	0.209739	0.608404	0.0995968	0.728097	0.281929	0.628756	0.0803439
7054	PRKN_Y391	PRKN	Y391	TTTQAYRVDER	1	0.388897	0.059337	0.481535	0.0978033	0.445516	0.0797094	0.714413	0.103547	0.569665	0.0458208	0.709115	0.153757	0.479329	0.11602	0.757582	0.125439	0.445531	0.0597852	0.511679	0.0927865	0.473429	0.226212	0.438637	0.185644	0.403525	0.0307262
7055	PRKN_Y391_D394N	PRKN	Y391	TTTQAYRVNER	1	0.472551	0.0537435	0.323938	0.108813	0.397281	0.104636	0.491695	0.13578	0.530873	0.110599	0.49558	0.102324	0.446826	0.106476	0.513584	0.162204	0.42115	0.101456	0.385778	0.0385884	0.444779	0.195267	0.310193	0.0873563	0.399783	0.115599
7056	PRKRIP1_Y82	PRKRIP1	Y82	GEFHVYRHLRR	1	0.517782	0.0659895	0.484167	0.111439	0.569928	0.125529	0.600924	0.100138	0.896366	0.633513	1.30386	0.48296	0.399993	0.048748	0.863136	0.159592	0.570266	0.203468	0.581163	0.0811338	0.430128	0.0913179	0.46548	0.165399	0.493915	0.0560899
7057	PRKRIP1_Y82_R87W	PRKRIP1	Y82	GEFHVYRHLRW	1	0.32877	0.0388084	0.428294	0.203779	0.429081	0.116803	0.723234	0.106565	0.995235	0.0326694	1.00001	0.215572	0.413385	0.0471491	1.08508	0.159461	0.442129	0.114746	0.681954	0.161614	0.499038	0.136963	0.45792	0.174419	0.344796	0.0389186
7058	PRKRIP1_Y90	PRKRIP1	Y90	LRRREYQRQDY	2	0.564964	0.245479	0.70597	0.243933	0.620739	0.359848	0.553804	0.252466	0.289385	0.130701	0.840529	0.203229	0.503519	0.243598	0.639607	0.308295	0.532213	0.193175	0.68312	0.266442	0.706151	0.255513	0.786082	0.422782	0.540708	0.15147
7059	PRKRIP1_Y90_R87W	PRKRIP1	Y90	LRWREYQRQDY	2	0.485788	0.0934848	0.573631	0.26623	0.453157	0.170727	0.736526	0.198763	0.996937	0.488747	1.11569	0.258993	0.37634	0.108807	0.956558	0.20552	0.625896	0.156829	0.584752	0.0495924	0.438737	0.131726	0.761143	0.203152	0.409029	0.123639
7060	PRKRIP1_Y90_R87W_YF	PRKRIP1	Y90	LRWREYQRQDF	1	2.67174	0.602264	1.01326	0.482728	2.04549	1.86599	3.63845	3.13773	6.28417	1.66746	4.24075	2.86261	1.66958	1.46525	4.93185	3.02253	2.2827	2.57502	2.66856	2.14111	1.91132	1.59894	2.2953	1.26053	1.68485	0.811041
7061	PRKRIP1_Y90_YF	PRKRIP1	Y90	LRRREYQRQDF	1	0.976799	0.660771	0.538836	0.214923	0.572014	0.239051	0.777109	0.077886	0.836086	0.45525	0.602543	0.202881	0.563056	0.308439	0.678517	0.236052	0.69913	0.269379	0.561309	0.157717	0.549125	0.23244	0.55905	0.0934268	0.699845	0.195861
7062	PRNP_Y218	PRNP	Y218	MCITQYERESQ	1	0.393598	0.0252854	0.496233	0.106804	0.446855	0.0848836	0.647825	0.136524	0.65355	0.0947834	0.836763	0.0802849	0.452618	0.0550213	0.895291	0.219953	0.490953	0.114862	0.556653	0.0786691	0.418705	0.0526654	0.49496	0.247236	0.484841	0.0286825
7063	PRNP_Y218_E219K	PRNP	Y218	MCITQYKRESQ	1	0.420431	0.0643397	0.519349	0.168491	0.432559	0.0382503	0.454292	0.12597	0.735608	0.268976	0.875489	0.126365	0.501167	0.190608	0.836766	0.224926	0.442748	0.0623005	0.605991	0.241946	0.384388	0.0553052	0.587001	0.295394	0.475056	0.197885
7064	PRNP_Y218_Q217R	PRNP	Y218	MCITRYERESQ	1	0.40379	0.0624952	0.404476	0.158366	0.468684	0.101599	0.46566	0.129515	0.768902	0.353242	1.03218	0.134367	0.487872	0.102772	0.812811	0.295875	0.433113	0.128065	0.5408	0.160365	0.428929	0.136498	0.527968	0.235158	0.456591	0.0705617
7065	PROM1_Y34	PROM1	Y34	PKAWNYELPAT	1	0.413979	0.130877	0.821679	0.356653	0.596776	0.166477	0.734931	0.173823	0.89366	0.252013	1.23316	0.410211	0.72032	0.273072	0.971864	0.493887	0.58228	0.270661	0.573861	0.162823	0.76066	0.526314	0.997425	0.528432	0.589637	0.309988
7066	PROM1_Y34_A31G	PROM1	Y34	PKGWNYELPAT	1	0.382656	0.111954	0.531486	0.245209	0.51564	0.162537	0.696446	0.256916	0.697526	0.0967998	1.00196	0.472224	0.433483	0.191505	0.866646	0.135572	0.518471	0.158889	0.591682	0.295066	0.596896	0.428644	0.454139	0.224494	0.450431	0.142336
7067	PROM1_Y34_A31S	PROM1	Y34	PKSWNYELPAT	1	0.448045	0.0711304	1.13212	0.847995	1.2598	0.394258	0.605419	0.288079	0.657824	0.127043	2.36981	2.07604	1.06513	0.836253	1.4534	1.29925	1.39374	0.827527	1.65193	1.19462	1.6673	1.26779	1.66539	1.13993	1.06859	0.931616
7068	PROS1_Y259	PROS1	Y259	QLCVNYPGGYT	2	0.536597	0.230903	1.0005	0.793027	0.965444	0.625401	0.845095	0.279632	0.999473	0.325601	1.23712	0.40334	0.810997	0.445722	1.65687	0.679155	0.766821	0.223776	1.41601	0.884137	1.3214	1.06468	0.771766	0.586213	0.512554	0.19572
7069	PROS1_Y259_N258S	PROS1	Y259	QLCVSYPGGYT	2	0.4004	0.104146	0.596848	0.269502	0.415857	0.050265	0.68327	0.406821	0.861777	0.433844	1.03354	0.364969	0.590598	0.309341	0.888436	0.262822	0.591625	0.274423	0.665178	0.284334	0.588043	0.174256	0.719232	0.171762	0.402014	0.110669
7070	PROS1_Y259_N258S_YF	PROS1	Y259	QLCVSYPGGFT	1	0.657866	0.135231	0.662584	0.179026	0.682394	0.216671	1.23801	0.479388	1.45412	0.269767	1.12046	0.549944	0.774777	0.122563	1.46495	0.560048	0.496147	0.229703	0.89191	0.338817	0.480936	0.201458	0.546163	0.245812	0.577856	0.0656479
7071	PROS1_Y259_YF	PROS1	Y259	QLCVNYPGGFT	1	0.370175	0.0950739	0.674829	0.304337	0.849952	0.480961	0.834555	0.47708	0.9072	0.246166	1.44591	0.402323	0.692068	0.333438	1.6117	0.693696	0.697577	0.246601	0.903979	0.218648	0.792171	0.283694	0.697278	0.272071	0.551603	0.239363
7072	PROS1_Y266	PROS1	Y266	GGYTCYCDGKK	2	0.49893	0.108707	0.403145	0.14347	0.461571	0.101288	0.914573	0.330119	1.19722	0.163874	0.984658	0.2965	0.483796	0.070583	1.37915	0.715053	0.456782	0.0492175	0.728297	0.311463	0.536528	0.0940587	0.473777	0.132282	0.439039	0.0571451
7073	PROS1_Y266_C265R	PROS1	Y266	GGYTRYCDGKK	2	0.337645	0.0905023	0.364643	0.0641706	0.445606	0.0518548	0.527833	0.0441941	0.758727	0.284161	0.648815	0.109009	0.356631	0.046262	0.585343	0.0932071	0.370364	0.0508331	0.436077	0.0784212	0.347043	0.0374047	0.386025	0.0433198	0.399855	0.0403698
7074	PROS1_Y266_C265R_YF	PROS1	Y266	GGFTRYCDGKK	1	0.422627	0.0598328	0.368094	0.12314	0.403212	0.17059	0.601197	0.219346	0.653296	0.125473	0.771277	0.440559	0.435786	0.182586	0.722239	0.2486	0.368672	0.167189	0.448905	0.171975	0.393002	0.133812	0.314751	0.0705313	0.403065	0.0373762
7075	PROS1_Y266_C265W	PROS1	Y266	GGYTWYCDGKK	2	0.399485	0.100253	0.362232	0.108372	0.413648	0.0763266	0.881653	0.337749	1.47406	0.125486	1.10122	0.0672834	0.52377	0.0885942	1.24349	0.247857	0.455102	0.147338	0.794984	0.355221	0.64078	0.1993	0.536733	0.0944294	0.358827	0.0383382
7076	PROS1_Y266_C265W_YF	PROS1	Y266	GGFTWYCDGKK	1	0.299117	0.122089	0.327708	0.127744	0.389018	0.169469	0.927623	0.251989	1.19638	0.179555	1.08073	0.12829	0.438048	0.0713452	1.23351	0.154624	0.432164	0.171786	0.832629	0.426948	0.650914	0.106456	0.60484	0.254582	0.290381	0.0715554
7077	PROS1_Y266_C267S	PROS1	Y266	GGYTCYSDGKK	2	0.516191	0.0851038	0.45794	0.270488	0.49889	0.112646	0.908053	0.206201	1.00893	0.149702	1.12812	0.329665	0.593373	0.0149249	1.22365	0.271492	0.592386	0.18572	0.826348	0.429082	0.677068	0.168252	0.561129	0.0744946	0.440723	0.0514582
7078	PROS1_Y266_C267S_YF	PROS1	Y266	GGFTCYSDGKK	1	0.471278	0.142269	0.549708	0.13953	0.549929	0.19932	0.855811	0.22303	1.37118	0.20424	1.29658	0.27786	0.654239	0.0423102	1.51076	0.250973	0.554926	0.12445	0.933329	0.315409	0.689417	0.207894	0.585803	0.320266	0.436515	0.0830354
7079	PROS1_Y266_Y266C	PROS1	Y266	GGYTCCCDGKK	1	0.426011	0.168744	0.506738	0.195219	0.453738	0.139237	0.791656	0.269613	0.729452	0.0791936	0.943116	0.0881808	0.513496	0.052229	1.00451	0.164489	0.444156	0.0834567	0.617599	0.143386	0.442007	0.1302	0.819313	0.62355	0.436363	0.0523287
7080	PROS1_Y266_Y266C_YF	PROS1	Y266	GGFTCCCDGKK	0	0.546424	0.191339	0.462784	0.0941607	0.503687	0.145823	0.976785	0.364126	1.15533	0.237822	1.11766	0.251512	0.54244	0.114533	1.34467	0.364689	0.509214	0.141634	0.755327	0.321958	0.736436	0.198634	0.659107	0.195717	0.468456	0.119082
7081	PROS1_Y266_YF	PROS1	Y266	GGFTCYCDGKK	1	0.354308	0.0938019	0.485472	0.250321	0.483719	0.212405	0.758063	0.206806	0.997682	0.122434	1.12161	0.163282	0.51128	0.133121	1.19109	0.148724	0.45683	0.055164	0.864615	0.369672	0.607625	0.372328	0.515387	0.13996	0.419455	0.0226225
7082	PRPF8_Y871	PRPF8	Y871	LIEQAYDNPHE	1	0.471894	0.0768323	0.645282	0.305222	0.860098	0.622604	0.767214	0.120951	0.810816	0.0984789	1.11609	0.221294	0.602482	0.126958	1.15971	0.187551	0.566489	0.0749078	0.694609	0.20243	0.6379	0.102153	0.82357	0.505613	0.430048	0.0737952
7083	PRPF8_Y871_P874L	PRPF8	Y871	LIEQAYDNLHE	1	0.324775	0.0915345	0.714037	0.387306	1.15016	0.832725	0.479278	0.108405	0.593349	0.0337558	1.43581	0.961361	0.820992	0.531742	1.38387	0.991643	0.599955	0.168441	1.04667	0.842033	0.622928	0.279231	0.87736	0.795562	0.426028	0.224203
7084	PRPH2_Y184	PRPH2	Y184	WISNRYLDFSS	1	0.704571	0.309266	0.523712	0.0358492	0.577486	0.250902	0.793333	0.117005	0.893615	0.380573	0.961233	0.150411	0.498824	0.0600174	0.945803	0.176885	0.56356	0.138785	0.676093	0.120514	0.505048	0.0734823	0.534988	0.168621	0.539593	0.170244
7085	PRPH2_Y184_L185P	PRPH2	Y184	WISNRYPDFSS	1	0.519622	0.123307	0.404293	0.102224	0.497486	0.0351127	0.660385	0.123042	0.841488	0.015635	0.798196	0.0882471	0.484152	0.141667	0.952875	0.0882051	0.532955	0.218085	0.685168	0.149858	0.433997	0.0752479	0.552419	0.124304	0.486548	0.163333
7086	PRPH2_Y184_Y184S	PRPH2	Y184	WISNRSLDFSS	0	0.320807	0.0347117	0.400667	0.159055	0.427302	0.230173	0.578346	0.284271	0.712766	0.158344	0.645628	0.14827	0.582851	0.251018	0.765258	0.265311	0.788302	0.579767	0.583475	0.124322	0.452092	0.165161	0.469107	0.203784	0.408441	0.148753
7087	PRPS1_Y146	PRPS1	Y146	PVDNLYAEPAV	1	1.56392	0.166673	1.96214	0.926137	3.99293	0.425131	8.5359	5.20043	1.02199	0.191641	2.52289	0.713196	4.64278	1.00041	1.31234	0.44386	0.610483	0.171713	0.986045	0.245455	5.19743	1.05181	9.31078	2.38586	6.33627	0.754324
7088	PRPS1_Y146_V142L	PRPS1	Y146	PLDNLYAEPAV	1	2.06518	0.498312	2.13064	0.966251	4.65254	0.452775	10.5991	7.80707	1.83402	0.394275	2.72291	0.407782	4.92303	0.297861	1.65857	0.648961	0.71901	0.436966	1.08795	0.329839	9.59745	2.96966	12.8695	4.00171	8.8751	1.09204
7089	PRPS1_Y311	PRPS1	Y311	GESVSYLFSHV	1	0.431427	0.0585756	0.421419	0.145515	0.472896	0.168364	0.700609	0.128239	0.846653	0.0969816	0.871581	0.16564	0.417369	0.0645846	0.995754	0.159828	0.396959	0.0620856	0.587682	0.187961	0.510687	0.136211	0.47275	0.119843	0.420993	0.0348393
7090	PRPS1_Y311_G306R	PRPS1	Y311	RESVSYLFSHV	1	0.742395	0.288837	1.40665	1.41214	0.549217	0.15347	1.05883	0.108251	1.14696	0.314258	1.00357	0.429308	0.479208	0.204336	1.12382	0.404468	0.532235	0.229259	0.814252	0.54478	0.588301	0.253293	0.900735	0.635497	0.491527	0.187069
7091	PRSS3_Y232	PRSS3	Y232	ECKASYPGKIT	1	0.438383	0.0644456	0.31895	0.0649609	0.323083	0.0820454	0.489067	0.0573876	0.395519	0.059684	0.53014	0.0979477	0.395545	0.0610016	0.595702	0.154048	0.431344	0.077871	0.41772	0.0983248	0.357444	0.115337	0.389192	0.215284	0.401824	0.0653541
7092	PRSS3_Y232_Y232C	PRSS3	Y232	ECKASCPGKIT	0	0.359201	0.0463988	0.401148	0.061596	0.350543	0.100348	0.577461	0.102489	0.402379	0.0468155	0.460735	0.132229	0.453063	0.143564	0.536344	0.164757	0.404381	0.213138	0.439645	0.104618	0.335517	0.113803	0.335152	0.092766	0.468454	0.0752751
7093	PSEN1_Y154	PSEN1	Y154	LLVVLYKYRCY	3	0.60921	0.196207	0.532065	0.209697	0.707747	0.487958	1.56913	0.83912	0.973528	0.178573	1.10774	0.382216	0.698777	0.315416	1.79411	0.845515	0.685986	0.384137	0.614749	0.443255	0.317658	0.125163	0.642174	0.0939931	0.746413	0.331818
7094	PSEN1_Y154_L153V	PSEN1	Y154	LLVVVYKYRCY	3	0.66204	0.473388	0.703188	0.583221	1.08267	0.694574	1.65351	1.28626	0.993583	0.462484	2.0042	0.413299	1.25115	1.11998	3.48059	4.85267	1.07753	0.850447	1.22201	0.362515	2.04951	2.15789	1.21501	1.18648	0.474465	0.185162
7095	PSEN1_Y154_L153V_YF	PSEN1	Y154	LLVVVYKFRCF	1	0.454996	0.0543329	0.358514	0.186193	0.462464	0.144751	1.18477	0.728013	0.707448	0.103013	0.949312	0.289063	0.47103	0.139548	1.29916	0.323166	0.446115	0.208383	0.675704	0.243314	0.446347	0.163957	0.44973	0.202885	0.463245	0.13997
7096	PSEN1_Y154_Y154C	PSEN1	Y154	LLVVLCKYRCY	2	0.368944	0.067765	0.376779	0.213305	0.381835	0.126761	0.605524	0.157325	0.785881	0.189673	0.872681	0.177287	0.352538	0.0691005	1.01482	0.245999	0.413922	0.0917169	0.53567	0.158221	0.532051	0.1123	0.465532	0.18806	0.314547	0.0989472
7097	PSEN1_Y154_Y154C_YF	PSEN1	Y154	LLVVLCKFRCF	0	1.47727	1.31353	0.731349	0.252222	0.887174	0.346877	1.22997	0.581455	1.82094	0.600833	1.40268	0.884885	0.722462	0.262838	1.73314	0.853883	0.648265	0.343955	0.998641	0.408902	0.618587	0.239558	0.693644	0.281831	0.983789	0.906293
7098	PSEN1_Y154_Y154N	PSEN1	Y154	LLVVLNKYRCY	2	0.577377	0.0382514	0.630819	0.311528	0.448069	0.0994047	0.96	0.396232	1.68255	0.547186	1.344	0.379746	0.529511	0.187039	1.59935	0.375763	0.729841	0.41033	1.38559	0.378791	1.02651	0.413082	0.874844	0.457332	0.456456	0.195911
7099	PSEN1_Y154_Y154N_YF	PSEN1	Y154	LLVVLNKFRCF	0	1.04658	0.612592	1.02115	0.479807	0.836927	0.0810869	2.07491	0.913801	1.6564	0.634901	1.82321	0.680701	0.951109	0.5578	1.87817	0.981063	1.09766	0.56344	1.17468	0.717675	0.950568	0.198615	1.11171	0.700372	0.795358	0.12219
7100	PSEN1_Y154_Y159F	PSEN1	Y154	LLVVLYKYRCF	2	0.523428	0.171357	0.761711	0.316503	0.824924	0.318096	2.02363	1.49882	2.15561	0.85183	1.32388	0.564823	0.910821	0.253057	2.42259	0.925423	1.10626	0.542719	1.1187	0.329519	1.22869	0.455022	1.02624	0.415752	0.62593	0.34817
7101	PSEN1_Y154_Y159F_YF	PSEN1	Y154	LLVVLYKFRCF	1	0.937388	0.33902	0.509689	0.28417	0.622336	0.292199	1.76754	0.554381	1.85087	0.507406	1.39318	0.806646	0.718225	0.382659	1.97213	1.28391	0.568463	0.557485	1.55619	1.62058	0.684927	0.351838	0.773303	0.306383	1.03458	0.564669
7102	PSEN1_Y240	PSEN1	Y240	LVFIKYLPEWT	1	0.399679	0.222712	0.360738	0.191188	0.555346	0.262445	1.10857	0.41348	1.96815	0.574361	1.78356	0.256341	0.743509	0.301697	1.9167	0.583173	0.614679	0.0709632	1.27296	0.906648	0.898313	0.483991	0.734004	0.339191	0.769187	0.462446
7103	PSEN1_Y240_F237I	PSEN1	Y240	LVIIKYLPEWT	1	0.817681	0.35353	1.74454	0.997635	1.20923	1.08695	1.5042	0.438177	2.79181	0.445244	3.38973	2.37925	0.91097	0.0715735	2.86241	0.685576	1.383	0.615375	2.62407	1.94642	2.33234	1.39999	2.38845	1.84959	1.03142	0.272748
7104	PSEN1_Y240_F237L	PSEN1	Y240	LVLIKYLPEWT	1	0.463199	0.121825	0.500875	0.12753	0.568825	0.154462	1.07239	0.616664	1.43742	0.264561	1.18907	0.168977	0.596962	0.0659138	1.43266	0.170467	0.546528	0.137023	1.08265	0.473475	0.826757	0.321558	0.611353	0.301917	0.55957	0.204678
7105	PSEN1_Y240_L235P	PSEN1	Y240	PVFIKYLPEWT	1	0.626135	0.217841	0.446592	0.177667	0.518526	0.192935	1.07075	0.255974	1.62132	0.108302	1.4481	0.697349	0.758889	0.270199	1.6786	0.618632	0.515408	0.106409	1.03943	0.391987	0.640169	0.274699	0.714557	0.502562	0.474889	0.183516
7106	PSEN1_Y240_L235R	PSEN1	Y240	RVFIKYLPEWT	1	0.855419	0.57794	0.735459	0.486282	0.944025	0.444848	1.1343	0.523606	1.7121	0.284288	2.32422	0.113125	1.02487	0.139256	2.79976	1.13326	0.965878	0.151443	1.32287	0.359113	1.15123	0.595775	1.34222	0.469037	0.677856	0.205149
7107	PSEN1_Y240_L235V	PSEN1	Y240	VVFIKYLPEWT	1	0.413749	0.0974153	0.335464	0.144401	0.440005	0.170987	0.81	0.315602	1.21948	0.11932	1.01252	0.0889789	0.538086	0.16023	1.23254	0.148109	0.423633	0.0579004	0.772585	0.38393	0.594917	0.225701	0.531646	0.109207	0.342756	0.0756136
7108	PSEN1_Y256	PSEN1	Y256	AVISVYDLVAV	1	4.50736	0.414847	6.35235	1.6001	6.19747	2.11332	0.753451	0.216708	0.820028	0.16161	1.23667	0.27428	13.0026	2.10267	1.20222	0.215132	0.428529	0.0803462	0.576588	0.137211	6.17572	1.17401	4.91797	1.55921	6.37502	0.671691
7109	PSEN1_Y256_A260V	PSEN1	Y256	AVISVYDLVVV	1	3.85251	0.175198	5.19596	0.633977	4.13953	0.4546	1.00407	0.172556	1.29038	0.122996	1.5382	0.115643	13.3316	3.34957	1.45773	0.160165	0.726009	0.0580294	1.02427	0.165054	5.6049	0.812121	4.02547	1.38588	6.77843	0.487416
7110	PSEN1_Y256_V261F	PSEN1	Y256	AVISVYDLVAF	1	5.87372	0.840923	8.21019	2.2504	7.40401	2.28983	0.886732	0.222556	1.07721	0.0928954	1.37274	0.240196	15.9935	3.38741	2.22737	0.509963	0.720054	0.0801124	0.893441	0.267017	9.67529	1.27001	9.60628	3.17615	8.85145	0.84056
7111	PSEN1_Y315	PSEN1	Y315	SKNSKYNAEST	1	0.425057	0.0983583	0.363193	0.0262859	0.350605	0.0370626	0.520065	0.110369	0.672588	0.135651	0.482092	0.0974142	0.396073	0.11505	0.609204	0.159731	0.338573	0.0315376	0.366412	0.0644975	0.308897	0.0337084	0.425661	0.112783	0.350239	0.0552964
7112	PSEN1_Y315_E318G	PSEN1	Y315	SKNSKYNAGST	1	0.736567	0.125443	0.590364	0.301948	0.442075	0.220003	0.677296	0.173639	0.607508	0.117329	0.535401	0.397261	0.436242	0.247992	0.776361	0.547813	0.358242	0.0742329	0.438905	0.162649	0.307035	0.128675	0.654209	0.397606	0.535786	0.19144
7113	PSEN1_Y315_K311R	PSEN1	Y315	SRNSKYNAEST	1	0.377909	0.0448477	0.366455	0.0710916	0.32347	0.0637563	0.49655	0.324841	0.488902	0.156443	0.511789	0.3029	0.346786	0.0981145	0.441388	0.0772443	0.3784	0.133785	0.37614	0.0634599	0.327751	0.0563754	0.459846	0.336127	0.464072	0.194039
7114	PSEN1_Y315_Y315C	PSEN1	Y315	SKNSKCNAEST	0	0.382722	0.0340322	0.378952	0.166573	0.499485	0.22945	0.56607	0.134413	0.510342	0.0650702	0.546369	0.128418	0.50832	0.154265	0.768057	0.223215	0.768524	0.629253	0.485508	0.025948	0.479746	0.134347	0.46309	0.0676111	0.368261	0.0435007
7115	PSG4_Y271	PSG4	Y271	SKNYTYIWWLN	2	0.272593	0.0811223	0.342618	0.174543	0.400439	0.127379	0.675572	0.183627	1.08892	0.0917688	1.0946	0.1284	0.637751	0.347927	1.14076	0.146989	0.589401	0.153298	0.769923	0.195872	0.582458	0.202456	0.580117	0.184577	0.332467	0.0567978
7116	PSG4_Y271_K267E	PSG4	Y271	SENYTYIWWLN	2	0.361544	0.0782636	0.40317	0.189875	0.485478	0.176809	0.828506	0.20933	1.26569	0.132132	1.26808	0.170827	0.694475	0.0915761	1.33526	0.233451	1.67006	0.742672	1.81895	0.511561	1.52692	0.618537	1.24067	0.462923	0.604932	0.149933
7117	PSG4_Y271_K267E_YF	PSG4	Y271	SENFTYIWWLN	1	0.3551	0.104063	0.512654	0.262012	0.558831	0.24863	0.960483	0.296439	1.45697	0.172457	1.47398	0.219941	0.674371	0.220743	1.59223	0.181922	0.54263	0.102248	1.02679	0.357411	0.729568	0.278794	0.771156	0.394613	0.403813	0.0975146
7118	PSG4_Y271_YF	PSG4	Y271	SKNFTYIWWLN	1	0.40185	0.103855	0.416104	0.210491	0.434504	0.197745	0.779996	0.282466	1.26547	0.098299	1.18183	0.186721	0.508108	0.0544693	1.36523	0.115821	0.49834	0.118713	0.883975	0.343544	0.675309	0.323835	0.611198	0.243535	0.390963	0.0388694
7119	PSMA7_Y110	PSMA7	Y110	EYITRYIASLK	2	0.477111	0.131205	0.416167	0.166291	0.510394	0.147642	0.569018	0.182415	0.525593	0.104375	0.708052	0.180572	0.414111	0.0508412	0.716591	0.139973	0.455716	0.125982	0.414727	0.0943418	0.498409	0.123126	0.415797	0.0762004	0.498646	0.112687
7120	PSMA7_Y110_A112D	PSMA7	Y110	EYITRYIDSLK	2	0.478523	0.0517387	0.504113	0.15699	0.558456	0.189368	0.49814	0.124285	0.676816	0.146317	0.829148	0.21807	0.461316	0.0804478	0.831538	0.158959	0.527707	0.126613	0.572437	0.0933555	0.396313	0.123185	0.552406	0.219708	0.394709	0.0503414
7121	PSMA7_Y110_A112D_YF	PSMA7	Y110	EFITRYIDSLK	1	0.455736	0.029163	0.52644	0.202338	0.501078	0.189404	0.483461	0.168782	0.733332	0.103862	0.784785	0.254909	0.426004	0.10216	0.87833	0.199791	0.558198	0.278495	0.638605	0.1662	0.424554	0.0510826	0.493315	0.226178	0.479098	0.0828284
7122	PSMA7_Y110_YF	PSMA7	Y110	EFITRYIASLK	1	0.435105	0.0738274	0.495281	0.0968471	0.435919	0.138808	0.648241	0.349352	0.695246	0.26268	0.840306	0.148857	0.45367	0.119906	0.806074	0.147053	0.419192	0.10515	0.536029	0.102764	0.584806	0.159739	0.506242	0.24213	0.474514	0.103644
7123	PSMB1_Y8	PSMB1	Y8	SSTAMYSAPGR	1	0.630612	0.061293	0.484028	0.0776635	2.28193	0.392471	6.02184	3.62955	0.579974	0.13135	0.749686	0.205449	0.857163	0.278872	0.523687	0.108787	0.449676	0.120064	0.463614	0.0895638	0.497214	0.119366	0.673864	0.201266	1.65707	0.41462
7124	PSMB1_Y8_P11A	PSMB1	Y8	SSTAMYSAAGR	1	0.423628	0.0378778	0.402766	0.0581629	0.754949	0.265425	0.444493	0.030378	0.458147	0.078709	0.451477	0.198816	0.441579	0.0546651	0.455433	0.0599715	0.512092	0.358955	0.342484	0.0371635	0.349853	0.108866	0.363811	0.0563247	0.510804	0.0800064
7125	PSMD9_Y70	PSMD9	Y70	SDVDLYQVRTA	1	1.88629	0.184639	1.40688	0.643209	4.25123	0.656835	0.735339	0.445885	0.645029	0.064314	0.79235	0.133457	0.647525	0.103128	0.738083	0.0849624	0.419425	0.158392	0.505081	0.155761	0.554885	0.105091	0.538057	0.224336	0.41082	0.102736
7126	PSMD9_Y70_T74I	PSMD9	Y70	SDVDLYQVRIA	1	2.13291	0.361536	1.86512	0.661358	4.06538	0.451466	0.579302	0.156378	1.04499	0.26817	0.920325	0.127149	0.755583	0.279607	0.891673	0.179221	0.598382	0.23693	0.58266	0.145171	0.593672	0.197759	0.496783	0.2236	0.462813	0.0872287
7127	PSME1_Y249	PSME1	Y249	TKGMIYGGGGG	1	0.534573	0.0414937	0.490377	0.107147	0.555662	0.261234	0.613161	0.307835	0.501451	0.242013	0.493611	0.160928	0.431234	0.108653	0.504536	0.0627658	0.45739	0.107772	0.377065	0.164129	0.338791	0.148639	0.41603	0.166604	0.432845	0.0927767
7128	PSME1_Y249_T244K	PSME1	Y249	KKGMIYGGGGG	1	0.442011	0.0776018	0.388178	0.108612	0.466364	0.0900319	0.447217	0.0509775	0.487498	0.0763083	0.466837	0.118443	0.365199	0.0634179	0.49528	0.101634	0.407022	0.112378	0.358516	0.0917247	0.300487	0.160094	0.36332	0.149837	0.381493	0.105163
7129	PSTPIP1_Y53	PSTPIP1	Y53	QAEERYGKELV	1	#DIV/0!	#DIV/0!	#DIV/0!	#DIV/0!	#DIV/0!	#DIV/0!	#DIV/0!	#DIV/0!	#DIV/0!	#DIV/0!	#DIV/0!	#DIV/0!	#DIV/0!	#DIV/0!	#DIV/0!	#DIV/0!	#DIV/0!	#DIV/0!	#DIV/0!	#DIV/0!	#DIV/0!	#DIV/0!	#DIV/0!	#DIV/0!	#DIV/0!	#DIV/0!
7130	PSTPIP1_Y53_Q48H	PSTPIP1	Y53	HAEERYGKELV	1	0.568792	0.138662	0.613856	0.212745	1.01984	0.57079	0.688423	0.20624	1.06544	0.0452242	1.25732	0.63026	0.732129	0.574343	1.25663	0.442291	1.09269	1.22293	1.01793	0.347727	0.880847	0.515519	0.805894	0.532788	0.382149	0.110169
7131	PSTPIP2_Y323	PSTPIP2	Y323	PDDPNYSLVDD	1	0.602722	0.117904	1.15042	0.788835	1.11203	0.48974	0.799725	0.174672	1.39899	0.0838031	2.12697	0.368726	1.07207	0.31732	1.81497	0.301911	1.05565	0.558874	1.31375	0.695985	1.09498	0.598412	1.48984	0.902487	0.661513	0.281712
7132	PSTPIP2_Y323_N322D	PSTPIP2	Y323	PDDPDYSLVDD	1	0.647788	0.159824	0.569487	0.285688	0.706881	0.259405	1.04376	0.362071	2.01599	0.723096	1.76168	0.535063	0.894415	0.106954	1.96857	0.666004	0.567552	0.193411	1.01287	0.557091	1.13241	0.681737	0.962615	0.273722	0.66788	0.176575
7133	PSTPIP2_Y323_N322S	PSTPIP2	Y323	PDDPSYSLVDD	1	0.910065	0.232838	0.884666	0.369156	0.679082	0.416457	1.03116	0.132472	1.75128	1.42487	1.59991	0.535846	0.728078	0.306906	1.53064	0.275699	0.899193	0.110814	1.08053	0.354394	0.999252	0.475835	0.800025	0.192528	0.562637	0.185496
7134	PTAR1_Y42	PTAR1	Y42	CPEARYNRSPI	1	0.399129	0.0187056	0.440908	0.172176	0.491614	0.146298	0.550265	0.109033	0.640906	0.134031	0.698813	0.0761802	0.43531	0.0913672	0.859077	0.113319	0.4187	0.136316	0.617307	0.189516	0.485328	0.212543	0.457689	0.123789	0.433351	0.114646
7135	PTAR1_Y42_R41S	PTAR1	Y42	CPEASYNRSPI	1	0.52772	0.124361	0.489291	0.191595	0.520749	0.230886	0.781293	0.134868	0.882401	0.191391	0.819879	0.10353	0.825048	0.431687	1.0891	0.149655	0.580316	0.131526	0.701337	0.2237	0.602397	0.187673	0.565253	0.0803914	0.585053	0.19444
7136	PTCHD1_Y84	PTCHD1	Y84	SKHRLYSDLQT	1	0.370973	0.0748671	0.376166	0.0758314	0.42204	0.136951	0.476108	0.0812662	0.406489	0.0424521	0.5002	0.152095	0.654156	0.135488	0.714866	0.2154	0.338796	0.110702	0.410724	0.115282	0.443352	0.0916954	0.483618	0.0552003	0.645459	0.0985653
7137	PTCHD1_Y84_R82H	PTCHD1	Y84	SKHHLYSDLQT	1	0.634246	0.125249	0.505385	0.25552	0.9848	0.110495	0.510427	0.143202	0.886552	0.525619	0.487176	0.198606	1.91142	1.08792	0.786286	0.236433	0.549998	0.162518	0.588774	0.406999	0.461529	0.133495	0.388655	0.223017	2.22714	0.636192
7138	PTCHD3_Y335	PTCHD3	Y335	TEDPEYDVQSK	1	0.434709	0.119554	0.615505	0.246568	0.669224	0.326623	0.679477	0.20441	0.935598	0.575548	1.17988	0.12963	0.564187	0.163302	1.00696	0.291036	0.689141	0.0684916	0.737907	0.173077	0.520644	0.0858744	0.660878	0.175753	0.358245	0.10777
7139	PTCHD3_Y335_P333A	PTCHD3	Y335	TEDAEYDVQSK	1	0.535398	0.0570067	0.539239	0.140723	0.590576	0.188848	0.848325	0.110566	1.06737	0.306905	1.3833	0.310847	0.606098	0.163072	1.1384	0.229176	0.514678	0.0859622	0.689459	0.0763708	0.611052	0.0178667	0.609076	0.2292	0.491539	0.127605
7140	PTCHD3_Y688	PTCHD3	Y688	FEKNVYVDKNL	1	0.446471	0.170968	0.40461	0.137105	0.50505	0.191489	0.616031	0.156647	0.7316	0.224063	0.615183	0.123004	0.43739	0.0966313	0.893638	0.312586	0.418533	0.147891	0.461334	0.0773754	0.359655	0.121615	0.405766	0.0697527	0.411043	0.0909814
7141	PTCHD3_Y688_K685T	PTCHD3	Y688	FETNVYVDKNL	1	0.359917	0.0735645	0.539798	0.158479	0.577967	0.306272	1.00948	1.05543	0.530127	0.023498	0.996023	0.455331	0.482291	0.114154	0.937976	0.334592	0.435826	0.107954	0.623293	0.22719	0.545657	0.192139	0.538513	0.286957	0.411054	0.159438
7142	PTDSS1_Y274	PTDSS1	Y274	PASWTYVRWFD	1	1.00949	0.346725	0.669435	0.280602	1.13732	0.517601	1.03865	0.409016	1.79392	0.325546	1.71036	0.377121	0.729364	0.351324	1.79348	0.560972	0.906599	0.275062	1.34708	0.33488	1.11837	0.41735	1.1034	0.554415	0.510383	0.148069
7143	PTDSS1_Y274_P269S	PTDSS1	Y274	SASWTYVRWFD	1	0.625965	0.0920138	0.501273	0.231437	0.639684	0.278987	0.905028	0.260576	1.21528	0.162922	1.081	0.0979365	0.487171	0.0736843	1.26015	0.0671617	0.677092	0.159682	0.853873	0.213738	0.834837	0.285476	0.765724	0.233044	0.444525	0.144039
7144	PTDSS1_Y424	PTDSS1	Y424	CEDGTYSPEIS	1	0.663218	0.0984416	0.512443	0.193874	0.595046	0.155933	0.838206	0.167082	1.32709	0.126904	1.19831	0.264489	0.589437	0.140992	1.33277	0.270858	0.500256	0.135478	0.824189	0.308455	0.649102	0.127806	0.577586	0.131351	0.485954	0.051512
7145	PTDSS1_Y424_T423N	PTDSS1	Y424	CEDGNYSPEIS	1	0.617772	0.109725	0.457621	0.260434	0.668444	0.159508	0.784858	0.302515	0.975321	0.475538	1.1813	0.157252	0.460818	0.139144	1.06013	0.165107	0.643002	0.142356	0.636531	0.0432027	0.612006	0.114689	0.870827	0.57912	0.486474	0.0563275
7146	PTEN_Y138	PTEN	Y138	VMICAYLLHRG	1	0.64357	0.129199	0.478356	0.0999797	0.55836	0.0569232	1.27499	0.480513	1.36064	0.0559682	1.21233	0.429396	0.688049	0.247363	1.68272	0.547371	0.642495	0.172363	0.77787	0.247791	0.612068	0.118775	0.630223	0.280351	0.482145	0.132942
7147	PTEN_Y138_C136Y	PTEN	Y138	VMIYAYLLHRG	2	0.460338	0.0840092	0.443136	0.254551	0.697459	0.310877	0.7476	0.169846	0.733391	0.2054	0.820979	0.0907712	0.370527	0.15045	0.855569	0.185373	0.351281	0.177686	0.702747	0.37847	0.479374	0.149239	0.455316	0.132008	0.59062	0.328228
7148	PTEN_Y138_C136Y_YF	PTEN	Y138	VMIFAYLLHRG	1	0.415248	0.126055	0.352426	0.140588	0.405813	0.188246	0.78087	0.32306	0.739478	0.209874	0.806977	0.190107	0.377957	0.0446519	0.828275	0.225475	0.383486	0.153537	0.422158	0.110681	0.447215	0.158314	0.392463	0.160906	0.325468	0.0547231
7149	PTEN_Y138_I135V	PTEN	Y138	VMVCAYLLHRG	1	0.557587	0.10708	0.477716	0.117289	0.584367	0.244231	1.183	0.294409	1.23057	0.129866	1.12919	0.259373	0.558144	0.155954	1.3003	0.408485	0.502337	0.121258	0.779764	0.22746	0.614351	0.195806	0.538325	0.0817847	0.48115	0.129687
7150	PTEN_Y138_M134L	PTEN	Y138	VLICAYLLHRG	1	0.516469	0.106498	0.514642	0.100989	0.60828	0.217578	0.833156	0.201515	0.929366	0.0783529	1.05822	0.166601	0.856088	0.374888	1.33474	0.131445	0.439772	0.109061	0.808907	0.344421	0.619581	0.161249	0.661438	0.167186	0.411705	0.0337245
7151	PTEN_Y138_V133I	PTEN	Y138	IMICAYLLHRG	1	0.565663	0.0757002	0.708904	0.543507	0.524622	0.0651902	1.18918	0.378774	1.23319	0.33543	1.30042	0.343252	0.826505	0.4638	1.34695	0.377373	0.533877	0.194927	0.770307	0.125172	0.616739	0.0701696	0.687428	0.150647	0.535815	0.139547
7152	PTEN_Y155	PTEN	Y155	EALDFYGEVRT	1	1.01524	0.0965163	1.00232	0.319721	0.918455	0.451844	0.824815	0.178014	1.51448	0.232545	1.23239	0.18531	0.707085	0.050909	1.38584	0.213214	0.50132	0.15583	0.871862	0.354838	0.828582	0.481245	0.650094	0.127304	0.370331	0.0310136
7153	PTEN_Y155_R159K	PTEN	Y155	EALDFYGEVKT	1	1.2088	0.098071	1.20153	0.402541	1.15285	0.437143	0.843896	0.227665	1.59576	0.0994685	1.19099	0.192056	0.780306	0.155458	1.56486	0.2709	0.529972	0.134342	0.823499	0.235846	0.719301	0.195268	0.722471	0.269719	0.409047	0.0282895
7154	PTEN_Y155_T160I	PTEN	Y155	EALDFYGEVRI	1	1.44064	0.145545	1.64014	0.230925	1.12789	0.0707067	1.11426	0.354803	2.02836	0.19897	1.48626	0.577838	1.54559	0.198116	1.73326	0.395712	0.538232	0.110528	1.09848	0.516748	0.871438	0.128512	0.613613	0.211997	0.49365	0.0901548
7155	PTEN_Y155_V158L	PTEN	Y155	EALDFYGELRT	1	0.804801	0.0631969	0.933409	0.517015	1.24708	0.680239	0.842928	0.229035	1.32812	0.262646	1.26748	0.105437	0.779304	0.0299268	1.47537	0.151879	0.570905	0.268006	0.964114	0.423013	0.770842	0.3483	0.764234	0.254739	0.453453	0.156086
7156	PTEN_Y155_Y155C	PTEN	Y155	EALDFCGEVRT	0	0.54456	0.0461726	0.582638	0.238912	0.641627	0.253165	0.984281	0.233422	1.40734	0.185522	1.31433	0.206277	0.673529	0.176712	1.48394	0.168647	0.80274	0.266678	1.08961	0.42776	0.882357	0.271798	0.691079	0.20288	0.481666	0.107872
7157	PTEN_Y174	PTEN	Y174	PSQRRYVYYYS	4	0.872218	0.219752	0.647905	0.298814	0.496684	0.154043	1.20616	0.785105	1.12972	0.175069	0.958164	0.36151	0.503364	0.185349	1.07961	0.398028	2.07633	3.31464	0.785025	0.792282	0.56993	0.269047	0.45904	0.243161	2.42012	1.43329
7158	PTEN_Y174_R173C	PTEN	Y174	PSQRCYVYYYS	4	3.16034	0.436765	1.08892	0.273849	1.03458	0.131009	1.76764	0.581648	2.58972	0.593421	2.35027	0.675381	0.806716	0.375382	2.28189	0.800029	1.40587	0.564976	1.7967	0.43883	0.930957	0.462721	0.555975	0.225114	2.01588	0.587055
7159	PTEN_Y174_R173C_YF	PTEN	Y174	PSQRCYVFFFS	1	0.645508	0.106722	0.789711	0.482715	0.615692	0.469005	0.882334	0.401543	1.24205	0.51548	1.36554	0.39684	0.702568	0.333552	1.72666	0.511671	0.836683	0.566568	1.3527	0.834116	0.865488	0.654524	0.735293	0.69277	0.646395	0.504854
7160	PTEN_Y174_R173H	PTEN	Y174	PSQRHYVYYYS	4	4.77305	0.161975	2.83794	0.74042	2.13078	0.467644	1.27897	0.199376	4.47556	0.732129	1.70682	0.543182	1.64474	0.914162	1.63392	0.350788	9.37546	3.74898	6.63068	2.92637	1.72259	0.804981	0.953143	0.0894642	12.6245	3.80225
7161	PTEN_Y174_R173H_YF	PTEN	Y174	PSQRHYVFFFS	1	0.78717	0.206483	0.75708	0.401908	0.712443	0.429613	1.22226	0.556975	1.91477	0.98954	2.0437	1.49466	0.535264	0.11503	2.72131	0.745762	0.759118	0.606903	1.20229	0.393524	0.926319	0.194659	0.762683	0.392148	0.892481	0.349429
7162	PTEN_Y174_R173P	PTEN	Y174	PSQRPYVYYYS	4	2.77673	0.596602	1.4287	0.332197	1.01921	0.255801	1.00257	0.154397	2.5821	1.20243	1.4379	0.681058	0.640137	0.139386	1.08605	0.315155	4.68801	2.06981	3.07775	1.38075	0.652053	0.139612	0.676269	0.140901	7.73279	2.7591
7163	PTEN_Y174_R173P_YF	PTEN	Y174	PSQRPYVFFFS	1	0.972803	0.294167	0.604984	0.306828	0.438702	0.258687	1.25239	0.403505	1.20634	0.118497	1.26728	0.666097	0.692659	0.102558	1.50997	0.67887	2.11973	2.17382	1.14342	0.243496	0.725582	0.487634	0.558681	0.370704	0.754979	0.191098
7164	PTEN_Y174_S170N	PTEN	Y174	PNQRRYVYYYS	4	1.06438	0.239139	1.86153	1.78209	1.28617	0.512501	0.84051	0.320405	1.36944	0.101539	2.87466	2.40488	0.816714	0.575785	2.29069	2.23314	2.99645	2.87692	1.61027	0.732188	1.06846	0.61209	1.57464	1.16096	3.81219	1.3925
7165	PTEN_Y174_S170N_YF	PTEN	Y174	PNQRRYVFFFS	1	0.676704	0.168001	0.524453	0.110289	0.769923	0.194406	1.21857	0.423191	1.22376	0.624599	1.89346	0.255237	0.759885	0.294264	1.65382	0.512975	0.731025	0.29208	1.24727	0.404185	0.610303	0.147174	0.638539	0.124444	0.490917	0.159102
7166	PTEN_Y174_S170R	PTEN	Y174	PRQRRYVYYYS	4	0.728498	0.0956465	0.882209	0.206512	0.910637	0.49404	0.768847	0.185315	0.978866	0.632166	1.05046	0.39195	0.904038	0.199158	0.683233	0.367634	0.753308	0.430363	0.928912	0.276095	0.655783	0.108614	1.02255	0.405271	0.876709	0.10757
7167	PTEN_Y174_S170R_YF	PTEN	Y174	PRQRRYVFFFS	1	0.596997	0.123436	0.574647	0.0931574	0.446127	0.206854	0.385227	0.187323	0.261726	0.0934355	0.738956	0.34195	0.554696	0.309989	0.605336	0.431003	0.619957	0.360708	0.715461	0.349474	0.60601	0.349859	0.342937	0.0760252	0.574185	0.221941
7168	PTEN_Y174_V175L	PTEN	Y174	PSQRRYLYYYS	4	0.640058	0.127778	1.04244	0.385655	0.737391	0.176482	0.658916	0.437239	1.99336	0.666457	1.77306	0.539308	0.919771	0.443057	1.3969	0.669589	0.872972	0.673388	0.937077	0.368631	0.616144	0.275646	0.696553	0.186494	4.10438	0.917531
7169	PTEN_Y174_V175L_YF	PTEN	Y174	PSQRRYLFFFS	1	0.440885	0.242056	0.753428	0.363103	0.715735	0.426532	0.990838	0.478677	1.74161	0.652882	1.85754	0.561485	0.531449	0.26245	1.93121	0.283	0.606909	0.275078	0.914934	0.100169	0.818471	0.266782	0.80359	0.304557	0.756026	0.340289
7170	PTEN_Y174_Y174N	PTEN	Y174	PSQRRNVYYYS	3	0.900054	0.1552	0.836741	0.120825	0.740381	0.408351	0.470407	0.251853	0.916056	0.365899	0.566936	0.44197	0.567555	0.271384	0.838384	0.597327	1.35712	1.45862	1.41351	0.710133	0.397244	0.128412	0.657022	0.309081	4.41563	1.21626
7171	PTEN_Y174_Y174N_YF	PTEN	Y174	PSQRRNVFFFS	0	0.591141	0.164893	0.924175	0.380236	1.41269	1.38508	0.816709	0.047605	0.540311	0.112941	1.31054	0.757616	0.4934	0.118136	1.23044	0.496427	1.07261	0.305732	0.777037	0.33299	0.558628	0.213771	0.341797	0.126576	0.570839	0.216678
7172	PTEN_Y174_YF	PTEN	Y174	PSQRRYVFFFS	1	0.599994	0.105961	0.72114	0.286573	0.4759	0.21005	1.27368	0.544265	1.16238	0.331748	1.54452	0.177215	0.735218	0.200726	1.77347	0.274921	0.731069	0.441763	1.23682	0.453308	0.808949	0.288618	0.654565	0.151366	0.691214	0.108047
7173	PTEN_Y176	PTEN	Y176	QRRYVYYYSYL	5	4.20718	0.402481	3.65092	1.40957	3.63468	1.17269	1.0931	0.675663	5.95413	1.25313	1.87536	0.395235	0.986613	0.427485	1.32321	0.223936	6.00672	1.98941	4.17317	1.95172	1.85096	0.931618	1.83499	1.011	9.63742	1.40467
7174	PTEN_Y176_R173C	PTEN	Y176	QRCYVYYYSYL	5	3.53246	0.387083	1.44064	0.4638	1.35548	0.704252	1.52782	0.436383	4.07047	0.993964	1.85714	0.681507	1.21717	0.468339	2.0779	0.664746	2.08937	0.55224	2.56516	0.722223	1.17788	0.270594	1.45248	0.434053	2.60999	0.719347
7175	PTEN_Y176_R173C_YF	PTEN	Y176	QRCFVYFFSFL	1	1.48221	0.167605	1.46606	0.322994	0.64989	0.634442	1.30341	0.923804	2.19285	0.201622	1.481	0.663371	1.06227	0.274563	2.21349	0.506716	0.764951	0.467766	1.15776	0.450039	1.12654	0.343673	0.526056	0.226152	0.690229	0.126371
7176	PTEN_Y176_R173H	PTEN	Y176	QRHYVYYYSYL	5	5.11111	0.880921	3.50003	1.91372	3.31313	1.68025	1.83802	0.369134	5.21733	2.2089	1.79367	0.548104	1.29469	0.844983	1.90536	0.427084	7.40245	3.59667	6.73535	3.06682	3.5103	1.9352	2.16172	1.2526	8.74397	2.67122
7177	PTEN_Y176_R173H_YF	PTEN	Y176	QRHFVYFFSFL	1	0.664156	0.108642	1.06644	0.531647	1.0867	0.605266	1.31278	0.408825	1.455	0.135835	1.90484	0.529341	1.11199	0.401651	1.88234	0.420903	1.69357	1.43537	1.46211	0.689843	0.982566	0.364288	0.76106	0.310055	0.717484	0.293585
7178	PTEN_Y176_R173P	PTEN	Y176	QRPYVYYYSYL	5	5.33663	0.942791	3.37764	0.783478	3.69603	0.997891	1.58759	0.55295	6.44799	2.63002	2.26139	0.870678	2.00502	0.736494	2.34516	1.09322	9.79141	3.76739	7.22803	2.57648	4.84471	1.46174	4.07908	0.945597	8.047	1.07056
7179	PTEN_Y176_R173P_YF	PTEN	Y176	QRPFVYFFSFL	1	0.748418	0.0463902	0.721085	0.444608	0.426414	0.0952909	0.966501	0.288206	1.33016	0.23521	1.23394	0.504273	0.706959	0.240467	1.54209	0.279732	0.789022	0.34409	1.39222	0.362823	0.783497	0.253239	0.702573	0.169489	0.663514	0.228981
7180	PTEN_Y176_V175L	PTEN	Y176	QRRYLYYYSYL	5	2.84388	0.400657	1.61639	0.423545	2.20228	0.745937	0.493627	0.171239	4.97178	1.4666	1.13878	0.3788	0.671216	0.501544	0.886656	0.201907	4.63623	1.67013	3.51783	2.01585	1.19305	0.203388	1.12315	0.320373	7.18026	1.20462
7181	PTEN_Y176_V175L_YF	PTEN	Y176	QRRFLYFFSFL	1	0.567318	0.371056	0.794606	0.196133	0.680323	0.453366	1.09342	0.241461	1.50364	0.67813	1.61394	0.462644	0.861887	0.412484	1.8508	0.703239	0.978464	0.468195	1.15796	0.669405	0.760548	0.404626	0.816779	0.313792	0.886369	0.427296
7182	PTEN_Y176_Y174N	PTEN	Y176	QRRNVYYYSYL	4	8.14745	1.43535	9.83035	2.19562	7.53606	1.21847	1.14876	0.39002	8.41751	2.6803	1.72213	1.04065	2.76495	1.0586	1.40706	0.865509	16.4485	2.99499	11.5697	5.66757	5.78803	2.26334	3.05114	0.600844	16.0042	3.84113
7183	PTEN_Y176_Y174N_YF	PTEN	Y176	QRRNVYFFSFL	1	0.670318	0.237692	1.15363	0.846321	0.340434	0.150522	0.50851	0.148581	1.13321	0.399911	1.11502	0.322364	0.398158	0.190689	1.42362	0.331818	0.562137	0.236674	0.727567	0.153131	0.648689	0.227007	0.475081	0.329988	0.500438	0.246977
7184	PTEN_Y176_YF	PTEN	Y176	QRRFVYFFSFL	1	0.567126	0.0958855	0.655995	0.32149	0.56994	0.0539875	1.12082	0.558942	1.14655	0.0759598	1.60338	0.2091	1.90631	2.73469	1.46335	0.235452	0.572577	0.146171	0.908125	0.209869	0.56318	0.300347	0.610246	0.347676	0.618439	0.238803
7185	PTEN_Y177	PTEN	Y177	RRYVYYYSYLL	5	0.790036	0.197528	0.770951	0.389223	0.764367	0.19414	1.39224	1.65128	0.986289	0.151396	0.813746	0.275659	0.518037	0.281816	0.76796	0.29522	1.87879	0.643572	1.10575	0.313112	0.671963	0.144703	0.828799	0.297079	3.67878	1.67677
7186	PTEN_Y177_R173C	PTEN	Y177	RCYVYYYSYLL	5	1.36014	0.342792	0.786986	0.343102	1.08422	0.131544	1.71402	0.354652	2.1264	0.604248	1.4202	0.575773	0.859627	0.562996	2.00111	0.50118	1.34563	0.442608	1.63775	0.55872	0.819876	0.387271	0.936306	0.527585	1.00588	0.247502
7187	PTEN_Y177_R173C_YF	PTEN	Y177	RCFVFYFSFLL	1	0.590936	0.152992	0.354815	0.159733	0.426331	0.187216	0.732328	0.279381	0.820825	0.180568	0.589768	0.410511	0.431617	0.306776	0.625776	0.194511	0.505884	0.386445	0.612567	0.148653	0.352777	0.172631	0.43423	0.341475	0.379961	0.184301
7188	PTEN_Y177_R173H	PTEN	Y177	RHYVYYYSYLL	5	2.17712	0.37181	1.58833	0.897819	2.49161	0.452115	1.35088	0.185962	3.46289	1.18036	1.89333	0.426053	1.37007	0.128819	2.25794	0.415097	7.02556	1.90009	6.41759	2.27336	2.6861	0.678712	2.12735	0.787313	5.70845	0.565803
7189	PTEN_Y177_R173H_YF	PTEN	Y177	RHFVFYFSFLL	1	0.652916	0.494385	0.537889	0.229866	0.391161	0.209108	0.703322	0.294535	0.607026	0.0996497	1.26541	1.33469	0.179739	0.147812	0.867352	0.342981	0.495584	0.273348	0.552736	0.214804	0.547055	0.388105	1.43928	1.62486	0.357294	0.239141
7190	PTEN_Y177_R173P	PTEN	Y177	RPYVYYYSYLL	5	2.29765	0.609357	1.42076	0.511814	2.08765	0.550963	1.40253	0.327353	2.84097	1.35226	1.50891	0.703318	0.93108	0.371186	1.59566	0.369841	7.23956	3.88243	4.57311	1.1927	2.64449	0.321513	1.39111	0.501786	5.81247	2.35379
7191	PTEN_Y177_R173P_YF	PTEN	Y177	RPFVFYFSFLL	1	0.981794	0.61806	0.759973	0.386578	0.866529	1.12172	1.29015	0.915774	1.55153	0.800081	1.29074	0.698094	0.587048	0.574989	1.28552	0.657326	0.588919	0.229542	0.834699	0.777513	0.837891	0.514243	0.482955	0.412049	0.640765	0.240188
7192	PTEN_Y177_V175L	PTEN	Y177	RRYLYYYSYLL	5	1.68211	0.841628	0.816062	0.178788	1.1704	0.792697	1.02227	0.600835	3.28994	0.599191	1.12674	0.466268	1.24369	0.759816	1.75249	1.30691	1.73812	0.817474	1.92921	1.41711	1.13006	0.756279	0.909803	0.329499	5.80443	3.50451
7193	PTEN_Y177_V175L_YF	PTEN	Y177	RRFLFYFSFLL	1	0.683406	0.118805	0.567406	0.286641	0.541302	0.149023	0.613059	0.285824	0.726864	0.218235	0.691205	0.388653	0.397543	0.130319	0.79386	0.374457	0.472001	0.20474	0.507751	0.0846684	0.49316	0.0865361	0.607793	0.243305	0.529958	0.0687144
7194	PTEN_Y177_Y174N	PTEN	Y177	RRNVYYYSYLL	4	1.79114	0.656591	1.13888	0.428742	1.12584	0.191623	0.615952	0.232925	2.41812	0.747835	1.1567	0.433008	0.555801	0.258726	0.795835	0.230577	6.81171	2.78275	4.21044	1.96866	1.73807	1.40724	0.70725	0.1292	8.19643	2.99456
7195	PTEN_Y177_Y174N_YF	PTEN	Y177	RRNVFYFSFLL	1	1.28828	0.458375	0.984453	0.265307	0.922534	0.415476	2.83489	2.13806	1.69214	0.510307	1.8071	0.69748	0.852011	0.433152	1.61824	0.829349	0.743437	0.271116	0.709392	0.340643	0.997766	0.0993067	1.02731	0.375475	0.936763	0.257028
7196	PTEN_Y177_YF	PTEN	Y177	RRFVFYFSFLL	1	0.611284	0.0875602	0.740625	0.492569	0.898683	0.466596	0.502404	0.0826649	0.621924	0.324301	1.05715	0.433201	0.828921	0.389195	0.74379	0.147204	0.938068	0.321814	0.608288	0.164988	0.653672	0.453923	0.654879	0.281582	0.593166	0.0801634
7197	PTEN_Y178	PTEN	Y178	RYVYYYSYLLK	5	2.47817	0.557658	1.15218	0.154293	1.98908	0.77833	1.82968	0.349818	2.75783	1.13754	1.73616	0.318634	1.08756	0.385799	1.81775	0.280444	4.4771	1.43691	3.85452	0.720085	2.55253	0.476365	1.63761	0.494141	5.99239	0.614204
7198	PTEN_Y178_R173C	PTEN	Y178	CYVYYYSYLLK	5	1.4691	0.209323	0.733942	0.202993	0.949331	0.235045	1.6562	0.19915	1.52774	0.364615	1.50443	0.119199	0.669104	0.142136	1.81462	0.382012	1.79664	0.531164	1.79016	0.172895	1.14452	0.35982	0.792092	0.21986	1.17259	0.260654
7199	PTEN_Y178_R173C_YF	PTEN	Y178	CFVFFYSFLLK	1	0.51914	0.125182	0.45877	0.189541	0.578057	0.118262	0.859677	0.297069	0.986946	0.280441	0.997008	0.509045	0.48719	0.109065	1.03082	0.240709	0.423102	0.151262	0.864561	0.435019	0.473066	0.324904	0.719708	0.351236	0.556638	0.244411
7200	PTEN_Y178_R173H	PTEN	Y178	HYVYYYSYLLK	5	3.08542	0.915914	1.29453	0.556859	3.1953	2.25358	2.3052	0.702703	2.41775	0.417032	2.09217	0.493203	0.88821	0.419649	2.12053	0.417446	6.85297	2.29695	5.92416	3.21318	2.74031	1.58726	1.37148	0.14346	5.74103	2.98602
7201	PTEN_Y178_R173H_YF	PTEN	Y178	HFVFFYSFLLK	1	1.54986	0.569505	1.07497	0.552115	0.818736	0.5535	2.85238	1.7675	3.3531	1.07731	2.18328	1.54147	1.00649	0.711488	2.93273	1.64181	0.681663	0.538368	1.1355	0.682562	1.31901	0.544422	0.843599	0.626466	1.44364	0.555282
7202	PTEN_Y178_R173P	PTEN	Y178	PYVYYYSYLLK	5	3.14017	0.753741	1.87685	0.378838	3.45867	0.150717	3.68322	1.39805	4.21272	1.22527	1.99389	0.567282	1.09825	0.571102	1.87023	0.370926	6.01796	1.71639	6.36484	2.02037	3.56154	0.848531	1.91559	0.292737	5.89715	0.769629
7203	PTEN_Y178_R173P_YF	PTEN	Y178	PFVFFYSFLLK	1	0.576691	0.177782	0.679181	0.326796	0.982963	0.208254	1.5164	0.851511	2.09671	0.698767	1.99403	0.86642	0.983491	0.473331	2.12312	1.03972	0.751206	0.163243	1.25232	0.479515	1.06593	0.591455	0.685981	0.478882	0.93125	0.530847
7204	PTEN_Y178_V175L	PTEN	Y178	RYLYYYSYLLK	5	1.76149	0.28415	0.58015	0.16691	1.65221	0.543924	2.23377	0.33371	3.28502	0.689149	1.9323	0.241103	0.675915	0.210086	1.69966	0.553259	3.09801	1.1333	2.90743	0.99228	3.51217	1.36715	1.93709	0.948172	5.63982	0.89859
7205	PTEN_Y178_V175L_YF	PTEN	Y178	RFLFFYSFLLK	1	1.41003	0.586862	0.789781	0.236054	0.630547	0.317055	1.50959	0.410871	1.53139	0.549265	2.1254	1.46846	0.765159	0.399616	1.78247	0.783237	0.885409	0.22512	0.754396	0.128894	0.984104	0.358916	0.57446	0.249784	0.781542	0.321767
7206	PTEN_Y178_Y174N	PTEN	Y178	RNVYYYSYLLK	4	7.296	2.47938	3.93743	0.713654	5.14706	1.99673	9.2398	2.3186	8.72503	2.08022	3.57473	0.761831	1.5948	0.731189	2.56519	1.14964	9.8922	5.66189	8.38154	4.17096	8.1474	4.38637	5.18862	2.95235	11.5381	0.642745
7207	PTEN_Y178_Y174N_YF	PTEN	Y178	RNVFFYSFLLK	1	0.507768	0.0724681	0.656466	0.245465	0.564976	0.264354	1.22901	0.330002	1.58807	0.307245	1.28809	0.468635	0.69739	0.414222	1.71846	0.606473	0.586399	0.193116	1.30933	0.667513	0.861289	0.459127	0.738471	0.258574	0.756981	0.255399
7208	PTEN_Y178_YF	PTEN	Y178	RFVFFYSFLLK	1	1.0503	0.736559	0.622933	0.517285	0.509425	0.379249	1.4452	0.752697	1.64132	0.848339	1.43632	0.560578	0.611587	0.216765	1.64459	0.372231	0.730982	0.548672	0.899575	0.671376	0.748061	0.493363	0.502072	0.446188	0.538954	0.0920143
7209	PTEN_Y180	PTEN	Y180	VYYYSYLLKNH	4	1.62813	0.191597	1.11637	0.369502	1.73482	0.419263	2.84309	1.29575	2.13894	0.268423	1.48242	0.134427	0.820277	0.110724	1.32632	0.222896	4.66664	0.78605	3.67671	1.48856	1.71797	0.470483	1.06878	0.516971	3.88798	0.350585
7210	PTEN_Y180_V175L	PTEN	Y180	LYYYSYLLKNH	4	1.06135	0.128603	0.946026	0.248573	1.49252	0.635231	1.96472	0.779628	2.46436	0.352755	1.63812	0.299901	0.958585	0.300176	1.30187	0.606672	4.26864	0.774297	3.78842	1.1964	3.43717	1.51651	1.64815	0.319269	4.97847	0.548846
7211	PTEN_Y180_V175L_YF	PTEN	Y180	LFFFSYLLKNH	1	1.00003	0.38725	0.346189	0.0470866	0.70482	0.571739	1.6574	0.319851	2.27886	0.19673	1.38615	0.874058	0.672106	0.348828	1.97932	1.21885	0.576714	0.287491	0.671303	0.302947	0.443206	0.318378	0.975637	0.864381	0.584075	0.276245
7212	PTEN_Y180_YF	PTEN	Y180	VFFFSYLLKNH	1	0.4255	0.110235	0.373181	0.157878	0.390578	0.0820238	0.917528	0.386331	1.11315	0.0255032	1.06544	0.273659	0.536812	0.116063	1.57307	1.01798	0.64267	0.453668	0.728639	0.363345	0.558933	0.335128	0.519242	0.178236	0.362058	0.0530572
7213	PTEN_Y240	PTEN	Y240	EDKFMYFEFPQ	1	2.53087	0.243658	1.31859	0.573432	1.10595	0.437982	0.951613	0.133546	2.04644	0.292164	1.6992	0.139031	0.420904	0.054013	1.26823	0.28009	9.09769	1.12877	7.33249	1.81161	0.825672	0.389216	0.670077	0.339163	1.67781	0.234688
7214	PTEN_Y240_F241L	PTEN	Y240	EDKFMYLEFPQ	1	1.19681	0.231354	0.888906	0.256562	1.01261	0.423947	1.14411	0.276104	1.38314	0.0880991	1.70462	0.179712	0.673239	0.147708	1.33846	0.174028	2.43624	1.17792	2.25931	0.992359	0.879251	0.114815	0.756018	0.0972701	0.663853	0.108124
7215	PTEN_Y240_F241S	PTEN	Y240	EDKFMYSEFPQ	1	2.91448	0.268443	1.2489	0.13774	2.07067	0.216547	1.02825	0.178527	1.13844	0.0789169	1.51046	0.351542	0.733831	0.246073	1.20868	0.186003	1.49053	0.395624	1.45149	0.707991	0.770985	0.141453	1.04614	0.147585	2.01635	0.404319
7216	PTEN_Y27	PTEN	Y27	DLDLTYIYPNI	2	1.40426	0.132075	2.84194	0.486226	1.3683	0.881036	0.6125	0.0195008	1.57006	0.379122	3.9135	2.50692	0.424304	0.0537743	0.870756	0.09394	3.79651	1.29783	2.61233	1.36094	1.71098	0.329725	0.960915	0.399734	2.41282	0.232343
7217	PTEN_Y27_L25F	PTEN	Y27	DLDFTYIYPNI	2	1.46569	0.203634	2.49878	0.613916	1.3678	0.514758	0.953228	0.325098	2.3568	0.561677	4.17142	2.15825	0.501478	0.1088	1.23169	0.255011	4.17735	1.54895	3.10706	1.34777	0.829893	0.290949	0.945	0.785875	1.21661	0.415494
7218	PTEN_Y27_L25F_YF	PTEN	Y27	DLDFTYIFPNI	1	2.14953	0.0930296	4.3957	0.86831	1.16181	0.671532	0.800433	0.133654	1.82941	0.495452	3.50143	1.64264	0.626872	0.0868996	1.32742	0.208883	2.86627	1.20703	2.27206	1.33597	0.996288	0.456963	0.618043	0.212961	1.00092	0.25097
7219	PTEN_Y27_Y27S	PTEN	Y27	DLDLTSIYPNI	1	0.53015	0.069476	0.506431	0.110778	0.477975	0.117543	0.836725	0.498875	0.902937	0.0401733	0.871377	0.288097	0.424898	0.092247	0.955405	0.132922	0.468379	0.0605399	0.780483	0.256483	0.497607	0.113076	0.581619	0.24118	0.515568	0.136838
7220	PTEN_Y27_Y27S_YF	PTEN	Y27	DLDLTSIFPNI	0	0.358288	0.0881105	0.475366	0.203676	0.496794	0.192856	0.677208	0.262734	0.72552	0.044083	0.860848	0.111221	0.441155	0.0679325	0.813746	0.190445	0.300998	0.0815935	0.578399	0.157997	0.401614	0.111134	0.484834	0.145352	0.447135	0.0949664
7221	PTEN_Y27_YF	PTEN	Y27	DLDLTYIFPNI	1	3.89374	0.260081	6.26989	1.92673	1.75894	0.51706	1.16897	0.333061	2.56709	0.892143	4.57544	2.12228	0.560333	0.165305	1.34233	0.368607	3.3123	1.01478	2.77301	1.29938	2.02662	0.36122	1.14887	0.121155	3.52394	0.601943
7222	PTEN_Y336	PTEN	Y336	DKANRYFSPNF	1	0.361536	0.0457649	0.323294	0.0353601	0.401994	0.122455	0.437771	0.0544269	0.487645	0.0374502	0.582727	0.0619105	0.37506	0.0300543	0.520638	0.0412984	0.397029	0.0824533	0.461281	0.233633	0.296151	0.109912	0.300812	0.139856	0.373557	0.0162559
7223	PTEN_Y336_D331G	PTEN	Y336	GKANRYFSPNF	1	0.528444	0.0596853	0.479116	0.109721	0.397897	0.163888	0.778629	0.432393	0.810857	0.306858	0.622378	0.128622	0.477396	0.123787	0.612237	0.192291	0.454542	0.128677	0.685443	0.471822	0.379191	0.056692	0.424375	0.0619233	0.460075	0.0929234
7224	PTEN_Y336_F341V	PTEN	Y336	DKANRYFSPNV	1	0.388248	0.0831546	0.377655	0.0931412	0.375704	0.055099	0.485896	0.10471	0.411717	0.0525076	0.445699	0.0687119	0.363424	0.0625566	0.543951	0.104069	0.354866	0.0608255	0.504217	0.199201	0.297323	0.0854974	0.394478	0.0820907	0.35364	0.115051
7225	PTEN_Y46	PTEN	Y46	RLEGVYRNNID	1	0.560918	0.0340385	0.675179	0.228678	0.388878	0.0381427	1.34719	2.25091	0.751414	0.35247	0.552725	0.125199	0.848665	0.777027	0.889094	0.239472	0.29311	0.132252	0.703296	0.0971267	0.478358	0.160991	0.578418	0.333784	0.290552	0.151991
7226	PTEN_Y46_L42R	PTEN	Y46	RREGVYRNNID	1	0.799673	0.178206	0.663849	0.12158	0.460838	0.0617497	0.783122	0.288878	0.777728	0.126751	0.549612	0.141279	0.469472	0.233895	0.92545	0.229964	0.391949	0.286954	0.515551	0.125198	0.32365	0.173234	0.517285	0.280987	0.752044	0.271329
7227	PTEN_Y46_R47G	PTEN	Y46	RLEGVYGNNID	1	1.26263	0.279378	1.57481	0.884428	0.940001	0.609626	0.383552	0.162695	0.556919	0.0990871	0.40365	0.0962324	0.621051	0.205697	0.60314	0.306122	0.484512	0.0775607	0.381375	0.172709	0.45154	0.251841	0.311028	0.219225	0.657091	0.254409
7228	PTEN_Y68	PTEN	Y68	NHYKIYNLCAE	2	2.04551	0.356421	1.61276	0.399639	0.850315	0.321761	0.547026	0.0912885	0.493159	0.0625063	0.579318	0.0995136	0.439218	0.0877585	0.784352	0.19416	0.409252	0.0702225	0.770015	0.373163	0.431756	0.163663	0.441883	0.19696	0.406999	0.0366112
7229	PTEN_Y68_C71Y	PTEN	Y68	NHYKIYNLYAE	3	2.43312	0.246621	2.13599	0.895132	2.54316	0.53204	0.559922	0.205753	0.663991	0.023651	0.749458	0.10055	0.480636	0.140317	0.722609	0.105052	0.460737	0.0744748	0.541289	0.0981102	0.454859	0.0653959	0.640536	0.211042	0.460545	0.0338036
7230	PTEN_Y68_C71Y_YF	PTEN	Y68	NHFKIYNLFAE	1	1.64204	1.03331	2.7324	2.34689	1.52676	0.974722	0.573207	0.589848	0.612399	0.40948	1.13522	1.23123	0.945771	0.970414	1.33211	1.38048	0.933017	1.70072	1.36438	1.20909	0.930882	0.911672	1.14054	0.978201	0.32896	0.152305
7231	PTEN_Y68_I67R	PTEN	Y68	NHYKRYNLCAE	2	0.507829	0.120577	0.511758	0.125578	0.542309	0.0595148	0.709141	0.26984	0.744373	0.0813882	0.73971	0.148571	0.488368	0.133957	0.820467	0.137272	0.557173	0.21883	0.55435	0.214765	0.467033	0.0888187	0.51611	0.106482	0.446145	0.16596
7232	PTEN_Y68_I67R_YF	PTEN	Y68	NHFKRYNLCAE	1	0.537777	0.104272	0.45916	0.0527644	0.44906	0.0297237	0.678455	0.344211	0.590041	0.0334474	0.638448	0.128997	0.419228	0.0963874	0.668378	0.0858091	0.456425	0.0740669	0.471342	0.0777086	0.384464	0.0370048	0.565214	0.10324	0.485314	0.0410969
7233	PTEN_Y68_L70P	PTEN	Y68	NHYKIYNPCAE	2	0.423781	0.0983606	0.508354	0.158095	0.549869	0.183991	0.607064	0.237741	0.568906	0.137985	0.713632	0.100964	0.381968	0.11746	0.833765	0.276974	0.485309	0.109878	0.572677	0.0995396	0.436543	0.16656	0.479693	0.226421	0.426527	0.0806858
7234	PTEN_Y68_L70P_YF	PTEN	Y68	NHFKIYNPCAE	1	0.474108	0.0398387	0.563663	0.129041	0.559807	0.221383	0.809002	0.216269	0.80733	0.0104251	0.81558	0.0781766	0.442186	0.111007	0.996295	0.128244	0.457662	0.123632	0.675902	0.25283	0.493805	0.152195	0.51797	0.186888	0.451553	0.0778838
7235	PTEN_Y68_Y68C	PTEN	Y68	NHYKICNLCAE	1	0.371758	0.0456543	0.399556	0.0935019	0.378332	0.0871621	0.570751	0.0629758	0.612828	0.137974	0.662954	0.101853	0.383963	0.0534626	0.690663	0.0772708	0.48775	0.0331523	0.518858	0.149245	0.376181	0.0564503	0.39499	0.111975	0.450483	0.0729329
7236	PTEN_Y68_Y68C_YF	PTEN	Y68	NHFKICNLCAE	0	0.486286	0.199336	0.414626	0.0560283	0.413379	0.0899355	0.750125	0.405362	0.681712	0.158906	0.609033	0.0871112	0.400124	0.0773665	0.686672	0.136271	0.400737	0.0798681	0.544451	0.0695787	0.461393	0.155008	0.46814	0.163625	0.483928	0.136034
7237	PTEN_Y68_Y68H	PTEN	Y68	NHYKIHNLCAE	1	0.491895	0.0427155	0.420839	0.111071	0.475851	0.136946	0.695524	0.198893	0.706049	0.226718	0.592983	0.254094	0.462616	0.0930698	0.822613	0.119025	0.492515	0.197277	0.580433	0.312122	0.55958	0.144213	0.614258	0.152998	0.43539	0.0229236
7238	PTEN_Y68_Y68H_YF	PTEN	Y68	NHFKIHNLCAE	0	0.432227	0.0430861	0.46574	0.0668005	0.39395	0.111318	0.366768	0.0611751	0.459156	0.0446006	0.579941	0.178076	0.383839	0.0936077	0.641901	0.150161	0.42789	0.105484	0.441121	0.0615289	0.383528	0.0854316	0.37389	0.0691723	0.436759	0.0692298
7239	PTEN_Y68_YF	PTEN	Y68	NHFKIYNLCAE	1	3.11657	0.285231	2.61229	0.678093	1.12292	0.278891	0.519731	0.0417276	0.576772	0.0284665	0.88159	0.138463	0.534566	0.119063	0.765991	0.288588	0.676366	0.0938556	0.64745	0.11049	0.411557	0.118689	0.516329	0.153482	0.583911	0.162834
7240	PTGS1_Y54	PTGS1	Y54	FGLDRYQCDCT	1	0.422043	0.0447568	0.5243	0.113096	0.498597	0.203775	0.796213	0.180739	0.873561	0.113158	1.10016	0.156496	0.492315	0.114725	1.23158	0.252771	0.587146	0.18557	0.8608	0.493466	0.62537	0.193917	0.613319	0.224284	0.454017	0.0763501
7241	PTGS1_Y54_R53H	PTGS1	Y54	FGLDHYQCDCT	1	0.4638	0.100657	0.379449	0.109775	0.423968	0.123328	0.609526	0.0780769	0.811837	0.0368067	0.956272	0.329032	0.463934	0.195466	0.986045	0.170725	0.452687	0.108908	0.679588	0.209534	0.400583	0.0566709	0.499865	0.173672	0.488685	0.10167
7242	PTK2_Y148	PTK2	Y148	TLNFFYQQVKS	1	0.361243	0.0745569	0.51623	0.247648	0.471203	0.173612	0.606464	0.0935122	0.999947	0.0906798	1.14554	0.144928	0.5755	0.0804878	1.14592	0.108062	0.471418	0.182041	0.849072	0.227021	0.680306	0.292682	0.658258	0.0861218	0.366061	0.0742794
7243	PTK2_Y148_F147C	PTK2	Y148	TLNFCYQQVKS	1	0.524182	0.113531	0.43986	0.189542	0.520313	0.123775	0.936128	0.167443	1.07442	0.101681	1.25243	0.193461	0.501016	0.141092	1.28409	0.0921384	0.616894	0.200842	0.884372	0.210341	0.717874	0.208165	0.709068	0.1122	0.399327	0.115703
7244	PTK2_Y397	PTK2	Y397	SETDDYAEIID	1	0.74391	0.11704	0.572731	0.116285	0.70154	0.0732362	1.0526	0.255769	1.56696	0.42917	1.53433	0.18086	0.688218	0.139271	1.60258	0.355468	0.748158	0.0924749	1.00653	0.231709	0.876911	0.187605	0.838061	0.143667	0.625311	0.0560029
7245	PTK2_Y397_D402V	PTK2	Y397	SETDDYAEIIV	1	0.609683	0.104125	0.518872	0.195527	0.655265	0.182679	0.676539	0.171451	1.09108	0.320241	1.40374	0.115818	0.819859	0.121703	1.17423	0.0701211	1.16422	0.340925	1.20057	0.268457	0.829845	0.20402	1.03835	0.319726	0.52352	0.074212
7246	PTK2_Y407	PTK2	Y407	DEEDTYTMPST	1	2.93689	0.326069	3.76652	0.515628	1.83423	0.367429	1.12427	0.287827	1.24904	0.261471	3.79825	1.58664	0.691478	0.0871836	1.29147	0.213118	0.567746	0.0655027	0.776373	0.183525	0.528334	0.0770438	0.626675	0.152325	0.656939	0.0908453
7247	PTK2_Y407_D402V	PTK2	Y407	VEEDTYTMPST	1	4.8111	0.695771	6.5498	1.07844	3.49659	0.226701	1.17912	0.314627	1.11934	0.125961	4.73876	2.35328	0.741169	0.0998917	1.31119	0.175841	0.69718	0.0964379	0.984464	0.255213	0.87939	0.142291	0.675106	0.162195	1.60317	0.146172
7248	PTK2B_Y699	PTK2B	Y699	ERNARYRTPKI	1	0.350652	0.0510156	0.330384	0.0912544	0.35075	0.0587807	0.526968	0.196099	0.408578	0.233091	0.561663	0.169313	0.313082	0.0953917	0.515092	0.132294	0.316157	0.0883339	0.368575	0.0650898	0.313815	0.138186	0.275644	0.044988	0.696549	0.590384
7249	PTK2B_Y699_R698H	PTK2B	Y699	ERNAHYRTPKI	1	0.387422	0.028965	0.366711	0.0701216	0.331753	0.0967564	0.615474	0.080646	0.558979	0.0527113	0.586158	0.333289	0.424295	0.117049	0.495179	0.0885464	0.52407	0.145805	0.472866	0.133023	0.583194	0.303742	0.561097	0.31293	0.369709	0.0868507
7250	PTK2B_Y834	PTK2B	Y834	LDPMVYMNDKS	1	0.668638	0.14932	0.550113	0.244095	0.385671	0.0790556	0.842745	0.149252	1.24576	0.433162	1.08628	0.175381	0.67841	0.284976	1.2795	0.258283	0.726779	0.06974	0.586333	0.303907	0.726787	0.477987	0.595478	0.129293	0.647729	0.316554
7251	PTK2B_Y834_K838T	PTK2B	Y834	LDPMVYMNDTS	1	0.8114	0.161955	0.587793	0.233525	0.727897	0.341998	1.31962	0.2041	1.48355	0.234572	0.957678	0.432795	0.787092	0.366081	1.1077	0.267142	0.640123	0.312065	0.708457	0.52161	0.49351	0.190249	0.734071	0.212138	0.699852	0.171762
7252	PTPN11_Y263	PTPN11	Y263	ECKLLYSRKEG	1	0.424553	0.0682962	0.445727	0.122424	0.564373	0.0980695	0.769922	0.360442	0.64748	0.128039	0.855381	0.0764476	0.464669	0.113945	0.754357	0.133939	0.486757	0.0943363	0.55362	0.0615738	0.435943	0.076844	0.512517	0.0776138	0.483284	0.0501974
7253	PTPN11_Y263_L261F	PTPN11	Y263	ECKFLYSRKEG	1	0.422509	0.0207018	0.536566	0.0956169	0.618207	0.12195	0.639162	0.0745649	0.849006	0.128805	0.96946	0.122914	0.362357	0.0452683	0.939162	0.15621	0.495128	0.10561	0.592575	0.114312	0.575724	0.248554	0.594188	0.178373	0.436142	0.0419082
7254	PTPN11_Y263_L261H	PTPN11	Y263	ECKHLYSRKEG	1	0.387521	0.033132	0.406791	0.0598957	0.329068	0.0536119	0.458358	0.126394	0.419403	0.0702999	0.450513	0.115017	0.400381	0.132319	0.579182	0.124756	0.462952	0.111123	0.396859	0.0664018	0.406065	0.0659329	0.28486	0.0833874	0.388294	0.0421945
7255	PTPN11_Y263_L262F	PTPN11	Y263	ECKLFYSRKEG	1	0.464681	0.0438776	0.40051	0.0944808	0.626386	0.228069	0.76764	0.485522	0.685349	0.467337	1.08427	0.147155	0.444591	0.137177	1.00215	0.311271	0.456657	0.10504	0.601927	0.170433	0.501658	0.0801641	0.451467	0.149184	0.514678	0.0895577
7256	PTPN11_Y263_L262R	PTPN11	Y263	ECKLRYSRKEG	1	0.423338	0.035476	0.520201	0.0823704	0.503335	0.16274	0.451634	0.0572689	0.377751	0.11743	0.526529	0.117612	0.375515	0.0961064	0.605707	0.259816	0.483526	0.117216	0.529565	0.2337	0.457479	0.0489588	0.533019	0.228905	0.523061	0.174423
7257	PTPN11_Y263_R265Q	PTPN11	Y263	ECKLLYSQKEG	1	0.541308	0.0645443	0.489368	0.203291	0.681822	0.306084	0.723526	0.176162	0.986415	0.123999	0.865104	0.125403	0.606608	0.191033	1.07583	0.117031	0.532104	0.0646097	0.704672	0.299803	0.643094	0.161845	0.759088	0.272074	0.493723	0.104962
7258	PTPN11_Y279	PTPN11	Y279	KNKNRYKNILP	1	0.941484	0.18893	0.643519	0.437438	0.851395	0.297894	0.876693	0.308996	0.983775	0.502752	0.780169	0.640113	0.703361	0.179782	1.03113	0.523137	0.59777	0.328039	0.888515	0.41232	0.600997	0.273293	0.664636	0.127786	0.798543	0.27301
7259	PTPN11_Y279_I282V	PTPN11	Y279	KNKNRYKNVLP	1	0.449498	0.0467964	0.37191	0.124772	0.412487	0.212025	0.881217	0.346245	0.76734	0.263325	0.551002	0.325304	0.413715	0.137615	0.593221	0.292024	0.419105	0.148735	0.716303	0.374491	0.426199	0.212879	0.397695	0.149739	0.473094	0.0575445
7260	PTPN11_Y279_Y279C	PTPN11	Y279	KNKNRCKNILP	0	0.565198	0.0993528	0.373671	0.0618182	0.480831	0.141649	1.372	0.623741	1.47897	0.605568	0.765418	0.583489	0.488125	0.256837	0.941971	0.351724	0.617003	0.302032	0.959151	0.542026	0.448383	0.262537	0.503037	0.183091	0.580636	0.0748464
7261	PTPN11_Y279_Y279S	PTPN11	Y279	KNKNRSKNILP	0	0.563684	0.114961	0.620655	0.171907	0.561332	0.181526	0.77135	0.253213	0.632142	0.195366	0.732227	0.437458	0.486494	0.223397	0.748882	0.190163	0.531431	0.0709077	0.627002	0.196284	0.685754	0.463496	0.568167	0.186502	0.561262	0.128977
7262	PTPN11_Y304	PTPN11	Y304	EPVSDYINANI	1	0.379573	0.0475522	0.446986	0.120726	0.540611	0.0840838	0.603392	0.125666	0.798661	0.0971126	0.996812	0.158049	0.412059	0.1737	0.846925	0.100113	0.453733	0.0975606	0.673397	0.209486	0.433066	0.0484294	0.495211	0.178996	0.324504	0.0315775
7263	PTPN11_Y304_I309V	PTPN11	Y304	EPVSDYINANV	1	0.369821	0.0340578	0.392982	0.0816466	0.428404	0.167492	0.566559	0.0856103	0.753522	0.133641	1.033	0.271697	0.383625	0.116829	0.855454	0.16911	0.54072	0.108486	0.585417	0.125498	0.419786	0.0975765	0.485795	0.193554	0.399842	0.153558
7264	PTPN11_Y304_N308D	PTPN11	Y304	EPVSDYINADI	1	0.513744	0.153571	0.581193	0.205639	0.636912	0.144905	9.00025	16.3646	1.11854	0.192155	1.49699	0.386547	0.61439	0.0925203	1.33302	0.312622	0.76992	0.297872	0.907585	0.119468	0.695205	0.199384	0.689075	0.188259	0.492333	0.132227
7265	PTPN11_Y304_N308S	PTPN11	Y304	EPVSDYINASI	1	0.52593	0.0770624	0.385154	0.110069	0.490224	0.0542568	0.909161	0.237877	0.952685	0.148257	1.05473	0.078008	0.499678	0.0454891	1.03254	0.096678	0.569165	0.0733353	0.651202	0.0513477	0.608219	0.0652435	0.566454	0.185099	0.494472	0.0595238
7266	PTPN11_Y511	PTPN11	Y511	QTEAQYRFIYM	2	1.22718	0.47284	0.634061	0.240021	0.542393	0.238029	1.49636	0.555224	1.55864	0.61199	1.76905	1.66106	1.09369	0.419589	1.28959	0.435884	1.65053	0.875681	1.53656	0.510271	0.834707	0.163426	0.781699	0.278968	0.666529	0.365375
7267	PTPN11_Y511_Q506P	PTPN11	Y511	PTEAQYRFIYM	2	1.75202	1.17751	1.04099	0.210306	1.35227	0.296964	1.9803	0.405556	2.36764	0.288228	2.43709	1.24824	1.53894	0.384171	2.19852	1.43215	3.16215	1.27543	2.82073	0.788127	1.07956	0.601172	0.776598	0.433866	1.18325	0.304767
7268	PTPN11_Y511_Q506P_YF	PTPN11	Y511	PTEAQYRFIFM	1	0.476541	0.16489	0.939154	0.588766	1.06568	0.524287	1.3226	0.428682	1.43715	0.538868	1.59946	0.396318	1.06532	0.157746	1.80669	0.367972	1.90011	0.8624	1.21349	0.301184	0.875631	0.392627	0.76668	0.279166	0.70223	0.107485
7269	PTPN11_Y511_Q506R	PTPN11	Y511	RTEAQYRFIYM	2	0.75396	0.410031	0.422998	0.16194	0.635333	0.388295	1.43454	0.649073	1.4957	0.131217	1.20252	0.328049	0.793757	0.341056	1.71787	0.506539	0.683392	0.264501	1.10441	0.431783	0.723966	0.288786	0.900069	0.275384	0.690794	0.383086
7270	PTPN11_Y511_Q506R_YF	PTPN11	Y511	RTEAQYRFIFM	1	0.444965	0.145869	0.311661	0.14096	0.3977	0.318528	0.765449	0.342129	1.13464	0.335321	1.37143	0.248944	0.546026	0.204765	1.22592	0.471948	0.511549	0.225402	1.03451	0.510093	0.519911	0.20756	0.575819	0.336323	0.413034	0.189897
7271	PTPN11_Y511_Q510E	PTPN11	Y511	QTEAEYRFIYM	2	0.877549	0.26409	0.827516	0.438783	0.88632	0.589846	1.26398	0.181365	1.50631	0.332424	1.55082	0.450763	1.10905	0.368262	1.86147	0.431525	4.39618	2.76525	3.08916	1.78056	1.08879	0.457576	0.650434	0.155557	0.640627	0.222911
7272	PTPN11_Y511_Q510E_YF	PTPN11	Y511	QTEAEYRFIFM	1	0.525305	0.132751	0.510882	0.114879	0.625904	0.250838	0.911556	0.281255	1.24385	0.247222	1.2951	0.268434	0.847447	0.309892	1.31872	0.229144	1.4612	0.597941	1.42086	0.486071	0.589552	0.22564	0.762095	0.299078	0.618014	0.12293
7273	PTPN11_Y511_Q510P	PTPN11	Y511	QTEAPYRFIYM	2	1.93393	0.375161	0.697452	0.518916	0.98354	0.541571	1.14483	0.415852	1.22174	0.453634	1.41395	0.325135	10.9694	1.99028	1.597	0.389981	7.23935	0.895373	5.25513	3.44146	0.929531	0.355113	1.24624	0.763025	1.40181	0.485723
7274	PTPN11_Y511_Q510P_YF	PTPN11	Y511	QTEAPYRFIFM	1	0.777268	0.209398	0.637119	0.188349	0.644835	0.184394	1.34441	0.702133	1.54656	0.446801	1.34516	0.396704	4.48393	0.498402	1.33871	0.43278	2.71355	1.38088	1.98016	0.835991	0.728399	0.264769	0.625553	0.389619	0.59476	0.18112
