## Supplementary material for "High-throughput profiling of sequence recognition by tyrosine kinases and SH2 domains using bacterial peptide display": Figure 4-source data 1 (part 3 of 3)

### Sheet: kinase-vs-peptide (continued)
Index	Name	Gene	Phosphosite	Sequence	# of Ys	c-Src (mean)	c-Src (stdev)	Fyn (mean)	Fyn (stdev)	Hck (mean)	Hck (stdev)	c-Abl (mean)	c-Abl (stdev)	Jak2 (mean)	Jak2 (stdev)	AncSZ (mean)	AncSZ (stdev)	Fer (mean)	Fer (stdev)	Fes (mean)	Fes (stdev)	FGFR1 (mean)	FGFR1 (stdev)	FGFR3 (mean)	FGFR3 (stdev)	EPHB1 (mean)	EPHB1 (stdev)	EPHB2 (mean)	EPHB2 (stdev)	MERTK (mean)	MERTK (stdev)
7275	PTPN11_Y511_YF	PTPN11	Y511	QTEAQYRFIFM	1	0.702253	0.288406	0.612282	0.229179	0.687638	0.314638	1.82107	0.543164	1.77966	0.481857	1.17566	0.633841	0.78511	0.150296	1.91904	1.09743	0.893312	0.182218	1.01589	0.526359	0.77383	0.200948	0.467423	0.179741	0.579828	0.230534
7276	PTPN11_Y515	PTPN11	Y515	QYRFIYMAVQH	2	1.93346	0.28558	1.82401	0.59401	2.20847	0.305015	0.973336	0.117402	1.21151	0.0444039	1.32372	0.338695	1.28823	0.320752	1.21886	0.343679	0.666565	0.1554	1.47892	1.48248	1.51841	1.20386	0.947313	0.369965	0.729097	0.136761
7277	PTPN11_Y515_Q510E	PTPN11	Y515	EYRFIYMAVQH	2	3.45479	0.403198	4.14885	0.757557	4.57107	0.42477	2.02435	0.898894	1.26348	0.160693	1.39137	0.257649	3.16821	0.22656	1.33786	0.103193	2.02288	1.02413	1.70589	0.62257	1.95819	0.141208	1.0239	0.311854	1.29438	0.160597
7278	PTPN11_Y515_Q510E_YF	PTPN11	Y515	EFRFIYMAVQH	1	2.04587	0.169364	1.41741	0.220481	1.6327	0.117246	1.15916	0.300541	1.17481	0.240571	1.31389	0.273129	1.01312	0.300424	1.34835	0.167953	0.555347	0.0940455	0.863626	0.281918	0.880523	0.212749	0.73703	0.324587	0.519001	0.0920865
7279	PTPN11_Y515_Q510P	PTPN11	Y515	PYRFIYMAVQH	2	3.36369	0.136593	5.01261	2.53069	5.47761	2.65999	1.66548	0.917911	1.07701	0.0346339	1.92141	0.904173	2.90401	1.13031	2.07919	1.30506	1.87131	0.952725	1.76225	0.698496	3.55757	1.92219	2.44589	1.56591	2.14443	1.00077
7280	PTPN11_Y515_Q510P_YF	PTPN11	Y515	PFRFIYMAVQH	1	1.25718	0.393873	0.732432	0.154796	1.1105	0.295996	1.27199	0.695715	1.17527	0.212783	1.09095	0.48432	0.563221	0.246994	1.00586	0.509149	0.462922	0.363119	0.725934	0.226247	0.740614	0.367052	0.737136	0.267348	0.527467	0.0557485
7281	PTPN11_Y515_YF	PTPN11	Y515	QFRFIYMAVQH	1	1.97219	0.107217	0.939252	0.265529	1.41691	0.209018	1.73344	0.659184	2.21083	0.462283	2.49613	1.22651	1.29722	1.41264	2.51597	1.00867	0.54377	0.458283	1.21487	0.449654	1.05566	0.257841	0.704436	0.356397	0.85759	0.195871
7282	PTPN11_Y62	PTPN11	Y62	QNTGDYYDLYG	3	5.07163	1.25797	5.4767	1.64964	4.70145	1.03447	1.10023	0.28211	5.10822	2.3583	5.36178	1.75986	1.31501	0.206455	1.29522	0.429938	17.1113	5.70958	16.0688	5.54969	16.7401	3.9374	17.7908	9.67809	4.36491	0.313426
7283	PTPN11_Y62_D61G	PTPN11	Y62	QNTGGYYDLYG	3	5.87091	0.462001	8.15373	2.67964	8.85395	3.45193	1.00595	0.480658	6.15299	1.73378	1.32173	0.555412	2.69163	0.530607	1.6373	1.56235	13.804	2.68851	10.0162	2.50748	1.85207	0.362481	2.78276	0.854684	8.87685	2.17941
7284	PTPN11_Y62_D61G_YF	PTPN11	Y62	QNTGGYFDLFG	1	0	0	#DIV/0!	#DIV/0!	#DIV/0!	#DIV/0!	0.269583	0.311455	1.25683	0.333491	#DIV/0!	#DIV/0!	#DIV/0!	#DIV/0!	#DIV/0!	#DIV/0!	#DIV/0!	#DIV/0!	#DIV/0!	#DIV/0!	#DIV/0!	#DIV/0!	#DIV/0!	#DIV/0!	#DIV/0!	#DIV/0!
7285	PTPN11_Y62_D61N	PTPN11	Y62	QNTGNYYDLYG	3	5.17977	0.225144	9.62308	1.92858	8.00945	0.853202	1.27666	0.306994	2.99265	0.527167	2.37984	0.801768	3.81282	2.27063	1.65168	0.614806	22.7723	4.92198	20.6277	3.75545	30.5818	10.1172	28.6556	11.8347	13.2123	2.77764
7286	PTPN11_Y62_D61N_YF	PTPN11	Y62	QNTGNYFDLFG	1	0.70968	0.255375	0.541466	0.187524	0.489858	0.336931	1.28512	0.740825	4.12925	1.35098	1.60447	0.398658	0.925259	0.197345	1.44138	0.430935	21.1564	3.22071	15.3327	3.1931	27.5819	8.48311	22.6139	7.45879	10.8208	1.07104
7287	PTPN11_Y62_D61V	PTPN11	Y62	QNTGVYYDLYG	3	7.18159	1.04908	8.43097	2.60855	7.99385	2.63616	1.22596	0.537643	2.6094	0.555275	1.99902	0.252845	3.06814	0.457788	1.48556	0.449175	16.293	4.88562	14.5115	4.27268	6.98774	1.54112	5.61306	2.87665	10.9301	1.22501
7288	PTPN11_Y62_D61V_YF	PTPN11	Y62	QNTGVYFDLFG	1	2.01519	0.0945727	3.82232	2.83946	3.33901	2.39953	0.911883	0.261531	1.94503	0.592989	2.00362	1.15447	0.831117	0.357013	1.51934	0.536512	12.8118	5.19038	11.5562	6.12017	2.93335	2.42171	1.32665	0.820997	3.19086	1.71723
7289	PTPN11_Y62_D61Y	PTPN11	Y62	QNTGYYYDLYG	4	7.11386	1.25137	7.01228	1.86057	9.49346	2.91651	1.24977	0.242559	8.69181	2.18831	1.90211	0.273251	4.32001	0.843744	1.95893	0.26308	21.1201	5.23992	17.8223	5.47661	18.403	4.47371	17.8969	4.7428	15.5519	2.09603
7290	PTPN11_Y62_D61Y_YF	PTPN11	Y62	QNTGFYFDLFG	1	0.681446	0.15546	0.668447	0.244603	0.741529	0.283478	1.35976	0.350612	2.65602	0.416573	1.88493	0.786617	1.11892	0.455999	2.16064	0.930671	3.04328	1.20496	2.41939	0.769414	1.59601	0.349846	1.24819	0.458258	2.75172	0.733024
7291	PTPN11_Y62_G60A	PTPN11	Y62	QNTADYYDLYG	3	4.17631	0.379472	4.14006	0.481905	3.93512	0.683345	0.721716	0.37405	2.1388	0.601753	2.61785	0.782924	0.761802	0.329883	1.02262	0.122774	15.2585	4.15906	14.078	2.86956	12.3517	2.56842	11.8765	4.11421	1.67456	0.327264
7292	PTPN11_Y62_G60A_YF	PTPN11	Y62	QNTADYFDLFG	1	0.692891	0.102527	1.31822	0.977824	0.722037	0.335525	1.13092	0.425654	6.88609	1.53525	5.81984	2.20474	0.951062	0.197854	1.5321	0.283469	17.925	3.63217	16.9034	4.22001	15.7919	2.66828	13.7656	4.44176	0.690751	0.34707
7293	PTPN11_Y62_G60V	PTPN11	Y62	QNTVDYYDLYG	3	5.34627	1.1227	6.01208	1.30257	6.03375	1.64456	1.37969	0.611228	2.62688	0.244437	2.72242	0.796526	1.09705	0.228112	1.66158	0.864835	18.3855	6.76653	15.4282	5.61012	4.44044	0.742556	3.3766	0.888702	1.33184	0.618916
7294	PTPN11_Y62_G60V_YF	PTPN11	Y62	QNTVDYFDLFG	1	0.618924	0.126887	0.613773	0.235154	0.594695	0.317308	0.987825	0.0842622	2.21842	0.761941	2.35176	0.382409	0.608643	0.167459	1.44094	0.623168	16.154	1.34613	12.3073	1.48154	2.34131	0.962263	1.15872	0.252035	0.646066	0.201175
7295	PTPN11_Y62_N58K	PTPN11	Y62	QKTGDYYDLYG	3	3.77388	0.457463	3.76529	1.17027	4.60046	1.09012	1.21116	0.334442	2.24371	0.328495	2.31272	0.64476	0.586352	0.301824	1.32563	0.364103	20.7953	7.46807	16.2169	4.77611	10.989	3.53682	6.97852	2.84219	3.24128	0.863468
7296	PTPN11_Y62_N58K_YF	PTPN11	Y62	QKTGDYFDLFG	1	0.63933	0.141688	0.970825	0.690345	0.441517	0.0856727	0.814854	0.46995	7.56905	2.68095	2.17081	0.415994	0.434181	0.178088	1.03604	0.19804	20.0992	4.42265	16.9957	2.93429	11.0238	2.28666	6.35082	1.87305	1.03621	0.299927
7297	PTPN11_Y62_T59A	PTPN11	Y62	QNAGDYYDLYG	3	4.6477	0.690058	5.41333	1.33342	5.31864	1.22525	1.03871	0.387982	3.10454	1.17716	4.80238	2.88282	1.5595	0.269992	1.25066	0.480751	19.5243	3.33267	20.3351	6.49081	15.5161	4.73203	13.6255	5.83483	2.99476	0.90142
7298	PTPN11_Y62_T59A_YF	PTPN11	Y62	QNAGDYFDLFG	1	1.20378	0.36925	0.516427	0.157756	1.02502	0.152446	1.4374	0.334578	13.3676	4.3334	6.61771	1.14837	0.680543	0.295395	1.57528	0.574119	25.4995	8.60737	24.477	8.77026	21.8512	5.67619	16.1663	6.43694	1.71396	0.254625
7299	PTPN11_Y62_Y62D	PTPN11	Y62	QNTGDDYDLYG	2	1.98555	0.29737	1.34635	0.532125	1.85693	0.330793	0.841011	0.225249	1.90355	0.278416	2.0909	0.568625	0.673842	0.272696	1.56373	0.524714	0.820137	0.281868	1.51474	0.637574	0.98462	0.199046	1.62969	0.636574	0.696582	0.247913
7300	PTPN11_Y62_Y62D_YF	PTPN11	Y62	QNTGDDFDLFG	0	0.688938	0.0994413	0.539738	0.137279	0.748225	0.158874	1.11432	0.331669	1.60163	0.189774	1.70067	0.266485	0.700151	0.153172	1.74459	0.56987	0.935754	0.212033	1.10137	0.331316	0.599319	0.140423	1.02055	0.563333	0.633666	0.0145917
7301	PTPN11_Y62_Y63C	PTPN11	Y62	QNTGDYCDLYG	2	1.84384	0.180446	1.48508	0.626288	2.07575	0.608588	1.34175	0.899241	1.3551	0.0593926	2.75407	1.38708	1.38868	0.186262	1.08485	0.216685	5.87404	1.83551	4.13469	2.75897	9.0336	2.02284	7.8319	1.6993	0.632613	0.28459
7302	PTPN11_Y62_Y63C_YF	PTPN11	Y62	QNTGDYCDLFG	1	0.78931	0.160696	0.681193	0.103294	0.696367	0.113509	1.16639	0.650661	1.3044	0.271321	3.53435	0.67239	0.966051	0.210606	1.40867	0.44608	5.81604	0.655447	3.70099	1.42629	9.88672	0.731447	8.45556	2.62217	0.805919	0.20905
7303	PTPN11_Y62_YF	PTPN11	Y62	QNTGDYFDLFG	1	1.55823	0.401994	1.25755	0.711159	1.30295	0.628028	1.47684	0.0893083	11.6423	2.96444	8.27722	4.0275	0.753015	0.294061	1.48792	0.132738	26.7705	10.8119	23.2849	7.99777	23.327	4.81553	20.3529	6.8575	3.03305	0.842547
7304	PTPN11_Y63	PTPN11	Y63	NTGDYYDLYGG	3	5.00381	0.3066	5.17574	1.1007	5.34624	1.37188	1.01585	0.056633	4.06574	1.45643	4.63687	2.17407	1.59506	0.191129	1.13124	0.339992	14.6691	4.50511	13.8395	4.41564	13.0077	1.63188	14.4168	4.76078	4.1853	0.530918
7305	PTPN11_Y63_D61G	PTPN11	Y63	NTGGYYDLYGG	3	5.04931	0.326367	8.65662	2.46093	8.37891	2.18827	0.756454	0.167849	5.82255	1.04867	1.5125	0.34763	3.32786	1.00268	1.17963	0.283146	13.3296	1.73978	10.7608	1.16214	1.98197	0.769677	3.74049	1.21836	7.92052	0.819242
7306	PTPN11_Y63_D61G_YF	PTPN11	Y63	NTGGFYDLFGG	1	4.17031	0.37845	7.5907	2.23195	5.68358	1.64673	0.835606	0.315478	1.09865	0.231647	1.04877	0.327616	3.82214	0.595583	1.18062	0.310998	0.478402	0.0691725	0.718886	0.169791	0.828753	0.219696	0.899349	0.122017	9.19538	0.856081
7307	PTPN11_Y63_D61N	PTPN11	Y63	NTGNYYDLYGG	3	5.28683	0.790088	6.39098	1.91525	6.84072	2.49686	1.00639	0.365811	2.41858	0.583237	1.73365	0.22791	2.82262	0.487978	0.983529	0.170755	15.674	5.18938	12.6124	2.94097	18.2984	4.82624	20.0627	6.95179	9.27451	1.20698
7308	PTPN11_Y63_D61N_YF	PTPN11	Y63	NTGNFYDLFGG	1	4.88518	0.254548	6.58018	2.32277	4.69814	1.56305	0.766345	0.30111	0.795533	0.124051	0.844141	0.204414	3.08465	0.684313	0.955165	0.22948	0.536571	0.302112	0.641338	0.125528	0.436219	0.0939441	0.547641	0.0883373	7.83901	1.54203
7309	PTPN11_Y63_D61V	PTPN11	Y63	NTGVYYDLYGG	3	5.31416	0.936395	6.07282	1.23904	6.50007	1.52985	0.71482	0.110713	2.33187	0.400411	1.88219	0.541967	2.49248	0.214615	1.17827	0.177717	13.7315	2.20092	10.7734	1.05654	6.15799	0.7109	5.04159	1.79045	7.749	1.15554
7310	PTPN11_Y63_D61V_YF	PTPN11	Y63	NTGVFYDLFGG	1	4.81922	0.981806	3.2093	0.724907	2.8443	0.589418	0.796728	0.208059	0.95813	0.0624709	0.990399	0.165923	2.8615	0.93163	1.11753	0.168108	0.454658	0.0544322	0.638086	0.199099	0.609381	0.0832052	0.986215	0.353826	7.01354	0.734942
7311	PTPN11_Y63_D61Y	PTPN11	Y63	NTGYYYDLYGG	4	4.67389	0.469865	5.75649	1.00584	6.15099	1.25544	0.970538	0.164178	4.7273	1.11252	1.73221	0.379445	3.4033	0.613213	1.24735	0.274557	13.8716	1.8665	11.287	1.29375	11.2892	1.60049	10.5775	2.62733	8.77854	1.0801
7312	PTPN11_Y63_D61Y_YF	PTPN11	Y63	NTGFFYDLFGG	1	2.84799	0.0571277	2.42394	0.449804	1.51639	0.187023	0.869034	0.097509	1.1934	0.336774	1.24447	0.341967	0.769946	0.122154	1.31236	0.219424	0.508995	0.138255	0.785577	0.268173	0.692698	0.289744	0.658804	0.163241	3.39763	0.463981
7313	PTPN11_Y63_G60A	PTPN11	Y63	NTADYYDLYGG	3	5.98701	1.00304	6.09461	1.2229	5.89309	1.49948	1.13396	0.362517	3.38698	0.91375	3.44238	0.99385	1.5949	0.143735	1.47307	0.238659	16.2238	4.70476	15.2705	4.58838	14.9152	3.54811	14.7492	4.10295	3.04494	0.229697
7314	PTPN11_Y63_G60A_YF	PTPN11	Y63	NTADFYDLFGG	1	4.44858	0.6122	4.53009	0.595917	3.02096	0.408899	0.800459	0.231522	1.19837	0.460538	0.992949	0.18547	1.59712	0.304514	1.11925	0.133158	0.515301	0.111237	0.608405	0.156062	0.628242	0.169877	0.590882	0.26392	2.30438	0.566756
7315	PTPN11_Y63_G60V	PTPN11	Y63	NTVDYYDLYGG	3	4.2498	0.613451	6.6997	1.35808	5.67661	0.723852	0.787706	0.218765	1.47001	0.251559	2.55808	0.927512	1.193	0.21533	1.21079	0.102692	15.3087	2.87175	13.1211	2.39498	4.40184	1.03272	3.70341	1.47128	1.35196	0.511369
7316	PTPN11_Y63_G60V_YF	PTPN11	Y63	NTVDFYDLFGG	1	2.55562	0.0836032	4.46547	0.697391	3.04764	1.06204	0.57612	0.112178	0.925652	0.236949	1.05769	0.170222	0.952923	0.20482	0.950924	0.0404768	0.458234	0.100527	0.643612	0.240211	0.576157	0.246591	0.617714	0.197542	1.23091	0.487709
7317	PTPN11_Y63_N58K	PTPN11	Y63	KTGDYYDLYGG	3	3.85618	0.29162	4.47868	0.874797	5.06801	0.920057	0.813065	0.160984	2.25967	0.418344	1.86136	0.452774	0.828748	0.0832856	1.08748	0.369193	16.7571	4.99053	13.75	3.59684	9.65518	1.44916	7.71647	2.48393	3.0428	0.348266
7318	PTPN11_Y63_N58K_YF	PTPN11	Y63	KTGDFYDLFGG	1	2.64617	0.143017	3.13621	0.623951	2.04209	0.745397	0.627197	0.153211	0.781339	0.0969758	0.955722	0.182401	0.716155	0.121902	0.878888	0.129327	0.522918	0.140828	0.600495	0.0939047	0.576857	0.221911	0.462831	0.131715	2.73853	0.577371
7319	PTPN11_Y63_T59A	PTPN11	Y63	NAGDYYDLYGG	3	6.13856	0.912317	7.12578	0.799599	6.95093	0.77489	1.13026	0.394527	4.52634	1.71181	5.50341	2.9274	2.52952	0.399347	1.55249	0.32259	19.3006	4.91525	18.8659	7.03443	16.2597	2.02	15.861	4.95156	3.95597	1.01236
7320	PTPN11_Y63_T59A_YF	PTPN11	Y63	NAGDFYDLFGG	1	6.022	0.689504	5.67598	1.46371	3.54995	0.450382	0.762032	0.1729	0.970598	0.0232174	1.11499	0.166236	2.42716	0.601134	1.16282	0.186687	0.455195	0.150052	0.768813	0.184922	0.650559	0.146391	0.56381	0.21583	2.72341	0.591342
7321	PTPN11_Y63_Y62D	PTPN11	Y63	NTGDDYDLYGG	2	1.65021	0.0956905	1.51037	0.569891	2.46995	0.500664	0.684225	0.154041	0.911787	0.0687754	1.33543	0.161184	0.774705	0.0219348	1.16712	0.145283	0.509778	0.0464263	0.682729	0.173175	0.580835	0.131027	1.04886	0.241253	0.493631	0.100235
7322	PTPN11_Y63_Y62D_YF	PTPN11	Y63	NTGDDYDLFGG	1	1.01562	0.160913	0.722251	0.236571	0.617904	0.221689	0.825704	0.220936	1.0512	0.137794	1.42138	0.195905	0.623206	0.209458	1.21079	0.255702	0.545563	0.091317	0.652145	0.177484	0.586416	0.107971	0.607708	0.103838	0.412128	0.0722098
7323	PTPN11_Y63_Y63C	PTPN11	Y63	NTGDYCDLYGG	2	2.9093	0.178389	2.25778	0.812249	3.78197	0.41793	0.876996	0.2257	1.04244	0.216617	2.70758	1.26631	1.47802	0.336898	1.15735	0.178905	7.04563	1.52035	4.74877	2.14056	9.4505	1.83325	11.3395	4.64885	0.837574	0.219696
7324	PTPN11_Y63_Y63C_YF	PTPN11	Y63	NTGDFCDLFGG	0	0.412658	0.131093	0.498702	0.234721	0.577715	0.13023	0.655158	0.229863	0.969281	0.236392	1.0074	0.313708	0.486632	0.0403099	1.10783	0.143706	0.510637	0.13405	0.652612	0.143276	0.583925	0.212615	0.55467	0.156279	0.485972	0.0372854
7325	PTPN11_Y63_YF	PTPN11	Y63	NTGDFYDLFGG	1	4.45055	0.562986	4.88813	0.762738	3.44408	0.323641	0.773415	0.107611	0.985194	0.155498	1.23392	0.316406	1.82541	0.349347	1.06215	0.238994	0.581776	0.209571	0.708702	0.206196	0.587367	0.086931	0.631716	0.103496	2.97105	0.312264
7326	PTPN11_Y66	PTPN11	Y66	DYYDLYGGEKF	3	4.6885	0.671707	5.7266	1.14487	5.07771	1.29954	0.739523	0.121787	2.69982	0.787313	2.91811	0.788936	1.60951	0.306141	1.1952	0.207992	13.4354	3.1237	12.8679	3.23385	6.41929	0.630759	6.92135	2.19021	3.70036	1.14128
7327	PTPN11_Y66_D61G	PTPN11	Y66	GYYDLYGGEKF	3	4.53501	0.663329	7.27058	1.72496	6.70231	1.51607	0.679796	0.159267	3.14816	0.850066	1.29735	0.22382	3.13264	0.672943	0.93106	0.113081	10.9046	1.2362	8.64578	1.22804	3.26549	0.740694	9.35424	2.96953	6.60944	1.158
7328	PTPN11_Y66_D61G_YF	PTPN11	Y66	GFFDLYGGEKF	1	2.69796	0.182808	2.13194	0.279063	3.85086	1.1148	0.766793	0.181897	0.913983	0.0942675	0.905514	0.181087	0.719977	0.150243	1.0476	0.277312	0.483939	0.0637804	0.575135	0.190769	0.602813	0.143143	0.858302	0.172027	0.504304	0.0331088
7329	PTPN11_Y66_D61N	PTPN11	Y66	NYYDLYGGEKF	3	4.47108	0.577748	5.81487	1.20686	5.51791	1.40016	0.725155	0.140513	1.96478	0.62668	1.47936	0.0903774	2.32169	0.478657	1.03479	0.134043	13.4339	2.69446	11.7099	2.24566	10.6345	1.0377	12.1368	3.59851	7.49344	0.526528
7330	PTPN11_Y66_D61N_YF	PTPN11	Y66	NFFDLYGGEKF	1	2.72656	0.155183	1.79253	0.451863	3.54028	0.880108	0.581361	0.187125	0.825743	0.0661419	0.909965	0.29293	0.55348	0.18551	1.02044	0.153795	0.419324	0.0846846	0.610319	0.0977584	0.518101	0.113969	0.633715	0.233832	0.437082	0.0834939
7331	PTPN11_Y66_D61V	PTPN11	Y66	VYYDLYGGEKF	3	5.53432	1.13018	5.87664	1.45772	6.07263	1.71924	0.917591	0.0727861	2.20073	0.539832	2.04944	0.192584	2.99379	0.628019	1.13325	0.0867867	14.982	3.04712	12.7907	1.77713	4.33946	0.567144	7.33649	2.39898	8.55436	0.792916
7332	PTPN11_Y66_D61V_YF	PTPN11	Y66	VFFDLYGGEKF	1	2.03511	0.205897	1.41681	0.524467	2.08376	0.268706	0.91435	0.485827	0.835431	0.261524	1.03473	0.147676	0.509062	0.150896	1.1111	0.175062	0.442759	0.113582	0.598277	0.215403	0.802971	0.244009	0.59552	0.195998	0.517235	0.173695
7333	PTPN11_Y66_D61Y	PTPN11	Y66	YYYDLYGGEKF	4	5.70567	0.840208	5.96706	1.4797	6.4465	1.9694	0.964154	0.254027	5.35558	1.45325	1.97814	0.367902	4.15412	0.515492	1.3046	0.222929	14.7176	3.30373	13.5547	3.56516	7.98867	1.44161	11.5338	3.37624	9.484	0.588641
7334	PTPN11_Y66_D61Y_YF	PTPN11	Y66	FFFDLYGGEKF	1	1.15342	0.136361	0.66034	0.17941	0.980834	0.179292	0.665485	0.10525	0.993287	0.585754	0.92337	0.262145	0.418388	0.108665	0.979289	0.398929	0.414993	0.0654003	0.534434	0.063524	0.530453	0.0869788	0.417718	0.145587	0.371111	0.0475379
7335	PTPN11_Y66_E69K	PTPN11	Y66	DYYDLYGGKKF	3	3.04678	0.209437	3.26481	0.519753	5.89673	1.50319	0.697544	0.601697	0.970626	0.261462	1.30657	0.484621	0.420916	0.151726	0.824888	0.20598	11.4855	1.91419	9.68147	1.83064	1.88848	0.982327	1.21583	0.706459	1.21174	0.344455
7336	PTPN11_Y66_E69K_YF	PTPN11	Y66	DFFDLYGGKKF	1	3.48684	0.386305	3.03471	0.477522	7.26455	2.26548	0.689941	0.270704	0.974157	0.197665	1.01046	0.18625	0.498806	0.0348619	1.02207	0.136136	0.569624	0.0769855	0.615911	0.166042	0.439856	0.134177	0.518835	0.383973	0.489314	0.244971
7337	PTPN11_Y66_E69Q	PTPN11	Y66	DYYDLYGGQKF	3	6.47111	1.0373	7.92552	3.48923	8.28154	4.42198	0.814316	0.127802	5.13945	1.82445	2.68589	0.900248	2.32304	0.443148	1.01783	0.172405	15.9287	6.56839	13.4834	4.70242	8.34196	1.61798	8.29241	2.41275	5.66159	0.293784
7338	PTPN11_Y66_E69Q_YF	PTPN11	Y66	DFFDLYGGQKF	1	6.89255	1.002	7.16812	2.87813	8.96458	4.87977	0.865536	0.473574	0.930667	0.1402	1.12622	0.647837	0.819834	0.345223	0.940456	0.279143	0.609257	0.282185	0.714977	0.175834	0.464114	0.0558932	0.661585	0.174227	0.566626	0.109974
7339	PTPN11_Y66_F71K	PTPN11	Y66	DYYDLYGGEKK	3	3.64775	0.147712	4.04259	0.987361	4.05706	0.52821	0.944561	0.347904	2.36058	0.741073	2.84125	1.1717	0.888463	0.279984	1.1737	0.152041	15.7554	3.2122	14.0561	2.89113	6.23465	1.51932	4.52196	1.72365	2.72379	1.37031
7340	PTPN11_Y66_F71K_YF	PTPN11	Y66	DFFDLYGGEKK	1	2.26044	0.319193	1.32334	0.476155	2.80982	0.243163	0.827114	0.190884	1.15577	0.309659	1.16926	0.290987	0.565777	0.19565	1.37637	0.411113	0.561911	0.114942	0.771576	0.144745	0.510747	0.0757642	0.790444	0.31354	0.498901	0.0453824
7341	PTPN11_Y66_F71L	PTPN11	Y66	DYYDLYGGEKL	3	5.49518	0.676897	5.26975	0.977767	5.89068	0.919673	0.870936	0.212456	3.12186	0.828376	3.2015	0.812839	1.31843	0.219001	1.50308	0.350899	16.5619	4.45912	14.1135	3.80177	7.36168	0.573005	8.09221	2.65645	3.90241	0.991022
7342	PTPN11_Y66_F71L_YF	PTPN11	Y66	DFFDLYGGEKL	1	3.79518	0.146443	2.1011	0.127874	3.6104	0.87235	1.01822	0.115197	1.8769	0.274278	1.53617	0.521477	0.815765	0.353418	1.91572	1.20574	0.582278	0.308997	0.746186	0.281517	0.743376	0.154935	0.900509	0.446217	0.899809	0.40691
7343	PTPN11_Y66_Y62D	PTPN11	Y66	DDYDLYGGEKF	2	2.0692	0.0779117	1.69572	0.590953	2.25079	0.340721	0.871106	0.244022	0.963491	0.10252	1.51428	0.146955	0.957153	0.107667	1.10069	0.138416	0.507338	0.0530365	0.680829	0.10875	0.915428	0.225296	2.85336	0.544401	0.438666	0.0225769
7344	PTPN11_Y66_Y62D_YF	PTPN11	Y66	DDFDLYGGEKF	1	2.14223	0.0962986	2.26494	0.499579	3.10919	0.279005	0.731003	0.0772769	1.20394	0.181308	1.27695	0.220054	1.72293	0.13877	1.3815	0.293653	0.584604	0.200375	0.726668	0.148312	0.638547	0.231757	0.658764	0.10307	0.474732	0.049812
7345	PTPN11_Y66_Y63C	PTPN11	Y66	DYCDLYGGEKF	2	2.39184	0.0292719	1.39448	0.574048	2.30793	0.446411	0.747014	0.163125	0.914242	0.0474014	1.71957	0.342046	0.966991	0.150901	1.04708	0.177723	3.44854	1.47651	2.55807	1.66708	2.92625	0.961086	2.14266	0.361113	0.476778	0.111611
7346	PTPN11_Y66_Y63C_YF	PTPN11	Y66	DFCDLYGGEKF	1	2.78029	0.211922	1.35308	0.485551	1.7574	0.480582	0.833455	0.210394	0.908211	0.0732651	1.03222	0.284741	0.671997	0.131059	1.33112	0.113617	0.57452	0.188812	0.831692	0.26227	0.510918	0.126642	0.563594	0.167218	0.54022	0.129322
7347	PTPN11_Y66_YF	PTPN11	Y66	DFFDLYGGEKF	1	2.79542	0.194188	2.1162	0.468143	3.08505	0.197289	0.967111	0.531876	1.06164	0.422441	0.912042	0.204144	0.681619	0.116808	1.0011	0.129454	0.522691	0.120542	0.62852	0.240247	0.569134	0.285127	0.524867	0.171163	0.44094	0.0926429
7348	PTPN11_Y80	PTPN11	Y80	AELVQYYMEHH	2	0.844703	0.209067	0.654463	0.180092	0.974284	0.400546	0.82634	0.0704884	1.18542	0.215451	1.1992	0.191697	0.493915	0.0481862	1.25835	0.50929	0.827087	0.180327	0.953941	0.224631	1.05603	0.260418	1.00777	0.290942	0.679886	0.0778721
7349	PTPN11_Y80_E76A	PTPN11	Y80	AALVQYYMEHH	2	0.541263	0.0928577	0.529148	0.179353	0.813369	0.369945	0.489551	0.0789004	0.745187	0.11332	0.937045	0.318856	0.415143	0.0461107	0.911675	0.293803	0.722221	0.286546	0.76693	0.192525	1.89946	0.476482	1.17434	0.24714	0.68045	0.15532
7350	PTPN11_Y80_E76A_YF	PTPN11	Y80	AALVQYFMEHH	1	0.441056	0.12295	0.439485	0.117401	0.519184	0.221438	0.664938	0.0967848	0.772405	0.117456	0.797709	0.0628334	0.475644	0.0582169	1.04645	0.135388	0.573387	0.117963	0.726844	0.108026	0.622699	0.210882	0.541003	0.174568	0.401444	0.0539105
7351	PTPN11_Y80_E76D	PTPN11	Y80	ADLVQYYMEHH	2	0.840372	0.0349674	0.667729	0.328757	0.967351	0.462573	0.750622	0.136847	0.91407	0.0977203	1.18344	0.160796	0.46447	0.0938462	1.12362	0.176894	1.04075	0.184846	1.18053	0.182641	1.15548	0.44353	0.805786	0.319905	0.641784	0.102162
7352	PTPN11_Y80_E76D_YF	PTPN11	Y80	ADLVQYFMEHH	1	0.516694	0.047002	0.783812	0.398729	0.530044	0.227302	0.800257	0.215738	1.00083	0.134283	1.10412	0.146452	0.459793	0.0985586	1.06101	0.132438	0.50123	0.0409644	0.707773	0.165786	0.653712	0.211543	0.544539	0.172368	0.394394	0.0768564
7353	PTPN11_Y80_E76G	PTPN11	Y80	AGLVQYYMEHH	2	0.468349	0.0474898	0.54506	0.354267	0.753956	0.386764	0.447533	0.115852	0.606822	0.0966153	0.677427	0.198579	0.498758	0.207558	0.938669	0.290854	0.608477	0.169653	0.729536	0.264065	0.973036	0.492117	0.776589	0.415651	0.489532	0.189129
7354	PTPN11_Y80_E76G_YF	PTPN11	Y80	AGLVQYFMEHH	1	0.452411	0.0813115	0.513051	0.139373	0.565459	0.212945	0.740541	0.0965197	0.96214	0.11147	0.954564	0.13205	0.473718	0.111918	1.11886	0.185394	0.537815	0.102942	0.782261	0.270905	0.654749	0.196171	0.592233	0.214584	0.455513	0.0958691
7355	PTPN11_Y80_E76K	PTPN11	Y80	AKLVQYYMEHH	2	0.614928	0.0435624	0.469443	0.0955914	0.637435	0.136465	0.708845	0.139494	0.799177	0.283446	0.774379	0.0936023	0.446733	0.0262229	0.8391	0.0646096	0.633076	0.145821	0.548944	0.0732257	2.46394	0.424021	1.20784	0.240054	0.983352	0.0952752
7356	PTPN11_Y80_E76K_YF	PTPN11	Y80	AKLVQYFMEHH	1	0.411513	0.0651166	0.373807	0.0618664	0.440837	0.116005	0.546206	0.114418	0.630209	0.214775	0.728588	0.164071	0.444523	0.0699002	0.852502	0.199501	0.495779	0.102969	0.683567	0.26422	0.461544	0.124614	0.504512	0.23622	0.362204	0.0644911
7357	PTPN11_Y80_E76V	PTPN11	Y80	AVLVQYYMEHH	2	0.595943	0.123768	0.672589	0.320557	0.874849	0.493882	0.708477	0.114662	0.821115	0.0819834	0.987127	0.287015	0.51624	0.107145	1.2112	0.232914	0.7527	0.208752	0.867533	0.254638	2.42614	0.634073	1.31893	0.458601	0.88986	0.234997
7358	PTPN11_Y80_E76V_YF	PTPN11	Y80	AVLVQYFMEHH	1	0.420563	0.0772571	0.503192	0.204697	0.448494	0.276416	0.638476	0.143573	1.07274	0.133275	0.933873	0.113033	0.483808	0.154891	1.14522	0.242811	0.466482	0.161643	0.812888	0.312573	0.638193	0.233214	0.613387	0.154461	0.428693	0.063467
7359	PTPN11_Y80_Q79P	PTPN11	Y80	AELVPYYMEHH	2	1.282	0.135327	0.625983	0.253244	0.735581	0.313272	0.7334	0.188043	0.757135	0.0635616	0.915613	0.223897	0.51266	0.136369	0.995077	0.218109	0.821853	0.11646	0.792259	0.117792	0.778036	0.138448	0.635069	0.284138	0.552255	0.0852364
7360	PTPN11_Y80_Q79P_YF	PTPN11	Y80	AELVPYFMEHH	1	0.883044	0.0739503	0.635918	0.217871	0.561649	0.169529	0.741472	0.12089	1.0205	0.255524	0.912962	0.141929	0.515287	0.0881675	1.15184	0.210601	0.530537	0.185457	0.61387	0.0958063	0.605346	0.182348	0.601587	0.130644	0.462764	0.0919479
7361	PTPN11_Y80_Q79R	PTPN11	Y80	AELVRYYMEHH	2	0.485572	0.0875126	0.513629	0.205401	0.682535	0.313319	0.420651	0.130902	0.864553	0.453741	0.855648	0.31714	0.456825	0.188065	1.12135	0.526346	0.623043	0.116841	0.67338	0.153353	1.0345	0.260205	0.857067	0.392558	0.638555	0.119127
7362	PTPN11_Y80_Q79R_YF	PTPN11	Y80	AELVRYFMEHH	1	0.432536	0.0580462	0.41353	0.191571	0.460289	0.243509	0.493034	0.0173388	0.620753	0.129416	0.653045	0.301387	0.426797	0.0862968	0.882639	0.330232	0.454084	0.153012	0.470822	0.0930629	0.457696	0.0979219	0.526376	0.165815	0.421155	0.0416839
7363	PTPN11_Y80_YF	PTPN11	Y80	AELVQYFMEHH	1	0.436827	0.028974	0.623386	0.28877	0.660326	0.356302	0.547302	0.134475	0.695317	0.119622	1.02215	0.345034	0.462542	0.165504	1.0777	0.392835	0.651909	0.228201	0.762344	0.227274	0.617668	0.266453	0.545079	0.234404	0.508054	0.162962
7364	PTPN12_Y64	PTPN12	Y64	VKKNRYKDILP	1	0.653156	0.202506	0.465868	0.301743	0.507235	0.272028	0.874284	0.114121	0.838757	0.246424	0.709279	0.348791	0.510536	0.296711	0.987568	0.504518	0.519281	0.137765	0.768988	0.581535	0.470058	0.344799	0.471337	0.278713	0.591541	0.142405
7365	PTPN12_Y64_K61R	PTPN12	Y64	VKRNRYKDILP	1	0.628415	0.109157	0.688858	0.216065	0.579409	0.1981	0.513613	0.209875	0.527692	0.110818	0.649709	0.27694	0.490324	0.176248	0.561171	0.0728279	0.462556	0.106114	0.470154	0.0841305	0.575274	0.118958	0.694879	0.390587	0.552503	0.0885315
7366	PTPN14_Y506	PTPN14	Y506	GPQGVYSNKLV	1	0.636321	0.0735827	0.633184	0.0994591	0.58792	0.320416	0.536795	0.0999705	0.544164	0.110189	0.567544	0.127317	0.406598	0.120155	0.64179	0.101878	0.471716	0.0724154	0.510269	0.0706616	0.417427	0.102074	0.501932	0.169062	0.519356	0.108271
7367	PTPN14_Y506_V505F	PTPN14	Y506	GPQGFYSNKLV	1	0.449956	0.0159448	0.347644	0.041076	0.392691	0.0710968	0.58649	0.374955	0.444654	0.117798	0.528624	0.154647	0.408516	0.0619487	0.441225	0.0537286	0.368742	0.0813029	0.406198	0.0787077	0.306592	0.0451028	0.387105	0.104892	0.641228	0.0779004
7368	PTPRD_Y891	PTPRD	Y891	HKGASYVFRLS	1	0.58317	0.100232	0.538721	0.231928	0.468004	0.124496	0.935035	0.257106	1.25667	0.150565	1.00254	0.301795	0.412069	0.136809	1.34057	0.223876	0.535702	0.421962	0.818327	0.224552	0.593163	0.0728983	0.790635	0.121801	0.511539	0.239185
7369	PTPRD_Y891_V892A	PTPRD	Y891	HKGASYAFRLS	1	0.785255	0.0458123	0.837606	0.26209	0.490173	0.201467	0.846455	0.164046	0.826815	0.462891	1.06135	0.355384	0.645419	0.336628	0.961893	0.35773	0.659807	0.186293	1.10998	0.621384	0.934958	0.662627	0.58145	0.18411	0.524559	0.0433385
7370	PTPRF_Y450	PTPRF	Y450	RGYRVYYTPDS	3	0.946923	0.255085	0.978659	0.374488	1.37422	0.370604	1.29821	0.180431	1.93006	0.513605	1.21767	0.461676	1.10923	0.556522	1.06937	0.289191	0.784205	0.446955	0.633648	0.130793	1.24153	0.406837	1.04092	0.256895	3.59024	1.02579
7371	PTPRF_Y450_Y450C	PTPRF	Y450	RGYRVCYTPDS	2	0.984577	0.558605	0.602225	0.270714	0.61767	0.377031	1.156	0.284455	1.85666	0.0952315	1.32482	0.278429	0.709844	0.239694	1.61268	0.58752	0.783929	0.368221	1.35641	0.680734	0.89191	0.411179	0.909006	0.26587	0.63404	0.240293
7372	PTPRF_Y450_Y450C_YF	PTPRF	Y450	RGFRVCFTPDS	0	0.549229	0.159012	0.520645	0.270923	1.65226	2.17485	1.3225	0.286337	1.97021	0.644052	1.09282	0.454725	0.634763	0.350296	1.73377	0.806265	0.336757	0.181687	0.811508	0.305519	0.640004	0.433711	0.461805	0.24662	0.550847	0.154617
7373	PTPRF_Y450_YF	PTPRF	Y450	RGFRVYFTPDS	1	0.71381	0.153947	0.399957	0.28043	0.541955	0.426496	1.19836	0.236547	1.76217	0.482899	1.31252	0.444606	0.468705	0.201097	1.7085	0.724479	0.544766	0.25573	0.876544	0.419989	0.582881	0.279266	0.748811	0.192148	0.537936	0.420879
7374	PTPRF_Y451	PTPRF	Y451	GYRVYYTPDSR	3	1.53773	0.135205	1.23532	0.284808	2.68605	0.356518	1.88923	0.511397	2.29445	0.963159	0.794285	0.163852	0.476749	0.162669	0.767792	0.181899	0.730479	0.22357	0.674549	0.066451	2.35206	0.718374	2.15094	0.529525	5.29603	1.15403
7375	PTPRF_Y451_Y450C	PTPRF	Y451	GYRVCYTPDSR	2	0.521772	0.0875994	0.498389	0.176292	0.546858	0.206481	0.793906	0.148993	0.97497	0.139342	1.06805	0.138384	0.504904	0.117682	1.25616	0.17146	0.491965	0.0461579	0.738882	0.262124	0.634862	0.143269	0.592398	0.190169	0.434092	0.0416899
7376	PTPRF_Y451_Y450C_YF	PTPRF	Y451	GFRVCYTPDSR	1	0.451438	0.0801561	0.397347	0.11591	0.506814	0.1539	0.77733	0.25223	1.00816	0.244444	1.25722	0.352819	0.547575	0.120123	1.3359	0.167233	0.472023	0.0983659	0.690548	0.139989	0.512547	0.156625	0.511699	0.213887	0.419385	0.0352719
7377	PTPRF_Y451_YF	PTPRF	Y451	GFRVFYTPDSR	1	0.44917	0.0970243	0.468497	0.178179	0.563748	0.198078	0.611908	0.0707513	1.03318	0.264595	0.962048	0.0922072	0.462285	0.122319	1.18878	0.136896	0.520398	0.174517	0.63997	0.237494	0.56237	0.175619	0.448452	0.237716	0.370011	0.0823566
7378	PTPRN2_Y139	PTPRN2	Y139	GSERRYSREGG	1	0.462537	0.244932	0.479457	0.050109	0.355539	0.112394	0.460209	0.0712445	0.449649	0.151699	0.703005	0.302733	0.385712	0.108634	0.468122	0.0747824	0.400218	0.110297	0.412021	0.0821204	0.49973	0.32729	0.412656	0.106544	0.415197	0.0467523
7379	PTPRN2_Y139_S140T	PTPRN2	Y139	GSERRYTREGG	1	0.481669	0.0785799	0.31913	0.0894672	0.414984	0.0797054	0.488888	0.0791005	0.463238	0.115009	0.447834	0.125407	0.350718	0.0747865	0.583137	0.235158	0.458436	0.11198	0.406757	0.0430576	0.344546	0.0804797	0.346778	0.0629221	0.381847	0.0595626
7380	PTPRN2_Y249	PTPRN2	Y249	AALSAYAAQRP	1	0.315186	0.0384785	0.304791	0.100766	0.386357	0.219251	0.376729	0.096669	0.462155	0.0617831	0.439367	0.0663432	0.347353	0.0394997	0.491129	0.122935	0.405547	0.107933	0.433099	0.168538	0.29884	0.128341	0.352641	0.125686	0.312372	0.071771
7381	PTPRN2_Y249_A251P	PTPRN2	Y249	AALSAYAPQRP	1	0.521411	0.0650283	0.732706	0.199732	0.528973	0.0846944	0.79137	0.146374	0.802642	0.402499	0.853317	0.186396	0.541399	0.173442	1.07787	0.3226	0.604914	0.112146	0.583673	0.23375	0.540274	0.150855	0.526938	0.129761	0.542855	0.0790366
7382	PTPRR_Y249	PTPRR	Y249	CLMILYRLKER	1	0.387955	0.0397862	0.499721	0.121575	0.493931	0.123626	0.575903	0.0521268	0.997048	0.332402	1.26114	0.143995	0.501378	0.104513	1.22642	0.261579	0.509011	0.099544	0.809054	0.261677	0.444249	0.240429	0.603428	0.288045	0.364048	0.149562
7383	PTPRR_Y249_Y249H	PTPRR	Y249	CLMILHRLKER	0	0.395458	0.0608914	0.46421	0.238037	0.425578	0.155471	0.547523	0.153574	1.03429	0.511793	1.05247	0.161892	0.515557	0.147343	1.18511	0.306981	0.43585	0.0807181	0.574915	0.0942111	0.496281	0.153497	0.56884	0.231399	0.437368	0.0949167
7384	PTPRT_Y1329	PTPRT	Y1329	RPQDGYRIVQH	1	0.648678	0.160093	0.55397	0.217281	0.586234	0.277254	0.739979	0.311335	0.534461	0.163351	0.797231	0.0966233	0.590581	0.58579	0.708195	0.156332	0.556944	0.328599	0.625243	0.293071	0.405945	0.0377444	0.565427	0.291096	0.493038	0.163162
7385	PTPRT_Y1329_R1324L	PTPRT	Y1329	LPQDGYRIVQH	1	0.345767	0.0811348	0.429969	0.137344	0.418195	0.116	0.715628	0.212266	0.575135	0.0302103	0.672381	0.100899	0.407693	0.11435	0.80938	0.137462	0.403329	0.0393618	0.54958	0.155304	0.40205	0.129752	0.4232	0.150307	0.360697	0.0512603
7386	PTPRT_Y1329_Y1329F	PTPRT	Y1329	RPQDGFRIVQH	0	0.483054	0.0643032	0.596705	0.208144	0.531955	0.264557	0.836158	0.389513	0.561436	0.264604	0.76902	0.447226	0.416748	0.241543	0.838316	0.224914	0.429589	0.293923	0.449663	0.29657	0.619567	0.0736385	0.426445	0.242521	0.520257	0.129158
7387	PTPRT_Y412	PTPRT	Y412	WEPFGYAVTRC	1	0.381507	0.0718483	0.401535	0.143203	0.478959	0.164325	0.672768	0.214879	0.914644	0.141983	0.946627	0.0805777	0.458455	0.0878811	0.998916	0.0775301	0.546782	0.295336	0.707154	0.199558	0.590864	0.212208	0.567455	0.221806	0.344558	0.0381791
7388	PTPRT_Y412_Y412F	PTPRT	Y412	WEPFGFAVTRC	0	0.409206	0.089128	0.40927	0.125988	0.455905	0.178724	1.00461	0.243136	1.3996	0.183009	1.17938	0.321347	0.547958	0.188669	1.47798	0.279032	0.447096	0.1454	0.844911	0.40992	0.701939	0.101701	0.653105	0.273049	0.39854	0.100737
7389	PTPRZ1_Y2179	PTPRZ1	Y2179	ATQDDYVLEVR	1	0.600656	0.114689	0.625881	0.162497	0.560068	0.197694	0.766202	0.308265	1.08475	0.16696	1.45038	0.270961	0.497096	0.144351	1.23444	0.160088	0.551804	0.0994573	0.70114	0.213856	0.631828	0.174934	0.619723	0.260076	0.49198	0.106252
7390	PTPRZ1_Y2179_D2178N	PTPRZ1	Y2179	ATQDNYVLEVR	1	0.380433	0.0686334	0.452224	0.135227	0.41142	0.139862	0.600305	0.110837	0.821222	0.0869958	0.934246	0.167559	0.485952	0.0532242	1.08229	0.136045	0.48884	0.0792538	0.675957	0.266748	0.50205	0.156678	0.457816	0.125932	0.450422	0.111631
7391	PTPRZ1_Y53	PTPRZ1	Y53	NWGKKYPTCNS	1	0.434854	0.102802	0.523069	0.0496445	0.463048	0.129409	0.839003	0.0756543	0.8495	0.0433073	0.771171	0.241235	0.484578	0.111828	0.978263	0.188345	0.459286	0.0800391	0.602576	0.164668	0.507028	0.0721357	0.558175	0.140271	0.429523	0.0165201
7392	PTPRZ1_Y53_N48I	PTPRZ1	Y53	IWGKKYPTCNS	1	0.396659	0.0839937	0.369169	0.124164	0.406397	0.123347	0.628295	0.0769903	0.666831	0.0818689	0.697111	0.136444	0.518023	0.135335	0.776156	0.15183	0.431512	0.127325	0.607281	0.105519	0.440684	0.106372	0.490757	0.0918865	0.407231	0.0668869
7393	PTS_Y128	PTS	Y128	PVGVLYKVKVY	2	0.450741	0.0914478	0.651765	0.250722	0.686979	0.285159	0.913872	0.271604	1.51601	0.329451	1.27704	0.357764	0.698891	0.226098	1.79301	0.663696	0.337398	0.236106	1.26897	0.926053	1.06071	0.453106	0.876585	0.659982	0.669315	0.363292
7394	PTS_Y128_K129E	PTS	Y128	PVGVLYEVKVY	2	0.584857	0.104953	0.774667	0.317638	0.7278	0.23883	2.37112	2.94714	1.78334	0.162641	1.63681	0.574957	0.559566	0.203827	1.67182	0.556189	0.78337	0.458081	1.0204	0.405913	0.945473	0.165822	0.551591	0.303527	0.549531	0.174731
7395	PTS_Y128_K129E_YF	PTS	Y128	PVGVLYEVKVF	1	0.889511	0.25893	0.848847	0.444682	0.986216	0.388615	1.28885	0.446297	2.07545	0.440243	2.17498	0.185997	2.04686	0.411206	2.66476	0.744611	1.01576	0.360213	1.41229	0.734343	1.5052	0.702806	0.909592	0.352294	1.16367	0.474283
7396	PTS_Y128_V124L	PTS	Y128	PLGVLYKVKVY	2	0.360063	0.164686	0.33936	0.139999	0.464825	0.163532	0.876196	0.140435	1.1924	0.442525	1.61452	0.624561	0.510755	0.153368	1.4015	0.444767	0.41485	0.279793	0.820164	0.199036	0.674478	0.252443	0.625726	0.158671	0.318039	0.119309
7397	PTS_Y128_V124L_YF	PTS	Y128	PLGVLYKVKVF	1	0.311352	0.0800585	0.800959	0.402035	0.552584	0.259073	0.973184	0.636391	1.22511	0.254508	1.54435	0.60032	0.691784	0.299089	1.63937	0.289679	0.561796	0.161702	0.862004	0.43064	0.921942	0.452556	0.82372	0.452932	0.445734	0.124973
7398	PTS_Y128_YF	PTS	Y128	PVGVLYKVKVF	1	0.387516	0.16488	0.71644	0.20644	0.618779	0.27456	0.881981	0.412483	1.21209	0.247306	1.44976	0.927915	0.659359	0.138008	1.61233	0.343156	0.842454	0.309926	1.39666	0.999786	1.13484	0.569933	0.90645	0.367019	0.381405	0.236888
7399	PUM3_Y259	PUM3	Y259	IVEYAYNDKAI	2	0.473978	0.077629	0.505249	0.180244	0.538525	0.172822	0.859097	0.15229	1.15067	0.0996833	1.28056	0.19469	0.631269	0.0937098	1.26784	0.117597	0.50078	0.1547	0.701668	0.234226	0.704747	0.250354	0.689793	0.255269	0.396988	0.0980846
7400	PUM3_Y259_I264V	PUM3	Y259	IVEYAYNDKAV	2	0.492046	0.0508454	0.418355	0.139536	0.419938	0.108653	1.00817	0.312046	1.00017	0.132656	0.989079	0.240455	0.454555	0.101092	1.09554	0.218178	0.519651	0.131191	0.673013	0.214682	0.669282	0.0975706	0.418457	0.19268	0.500039	0.10374
7401	PUM3_Y259_I264V_YF	PUM3	Y259	IVEFAYNDKAV	1	0.547272	0.122198	0.520461	0.279558	0.572684	0.251787	0.705458	0.0271532	0.967987	0.422033	1.08803	0.246079	0.461542	0.21485	0.937979	0.300325	0.590081	0.0964358	0.767474	0.245001	0.56085	0.278065	0.632375	0.240198	0.526649	0.198875
7402	PUM3_Y259_YF	PUM3	Y259	IVEFAYNDKAI	1	0.473987	0.0672738	0.474813	0.155065	0.519833	0.161457	0.538291	0.299291	0.667658	0.184642	0.783123	0.0638159	0.406131	0.03	0.740291	0.162396	0.431506	0.0583094	0.525419	0.0439015	0.395166	0.0498664	0.590421	0.182538	0.493647	0.0291153
7403	PURA_Y156	PURA	Y156	ENRKYYMDLKE	2	0.330839	0.0428744	0.41773	0.186147	0.542783	0.0697531	0.588368	0.183655	0.733517	0.309818	0.732746	0.0797555	0.444572	0.182792	0.91185	0.180152	0.473602	0.194196	0.573089	0.0596587	0.563356	0.127168	0.472962	0.161819	0.465998	0.0962596
7404	PURA_Y156_M157K	PURA	Y156	ENRKYYKDLKE	2	0.352369	0.026826	0.359076	0.0810226	0.294605	0.0822465	0.548899	0.126518	0.772466	0.280272	0.550097	0.146495	0.318175	0.0927549	0.765682	0.145447	0.359059	0.0480501	0.456958	0.123614	0.339966	0.0775981	0.298035	0.0405769	0.339756	0.0947098
7405	PURA_Y156_M157K_YF	PURA	Y156	ENRKFYKDLKE	1	0.421668	0.114326	0.417796	0.105756	0.472988	0.102339	0.430969	0.157	0.5359	0.0820533	0.531607	0.107064	0.387306	0.0682609	0.698741	0.33648	0.401306	0.067674	0.493163	0.141322	0.312406	0.0717531	0.55243	0.166676	0.588634	0.355395
7406	PURA_Y156_YF	PURA	Y156	ENRKFYMDLKE	1	0.375104	0.0605773	0.407788	0.192302	0.468603	0.173014	0.556951	0.135438	0.962594	0.179931	0.916723	0.135666	0.487334	0.180425	0.989369	0.286695	0.503429	0.184897	0.737854	0.143735	0.491904	0.122989	0.690903	0.507337	0.43218	0.0843329
7407	PUS7L_Y94	PUS7L	Y94	HTLIKYTDGDQ	1	1.09178	0.315305	1.88547	2.00407	1.01161	0.675951	1.34847	0.582956	1.75289	0.868217	1.41414	0.675856	0.639973	0.439261	1.75759	1.06829	1.33321	0.896636	1.13878	0.603138	0.818907	0.474557	0.982316	0.647421	1.161	0.482424
7408	PUS7L_Y94_I92M	PUS7L	Y94	HTLMKYTDGDQ	1	0.787827	0.449897	0.595092	0.402047	0.682223	0.347325	1.07833	0.311511	1.26355	0.153235	1.34504	0.188451	0.665716	0.294119	1.479	0.499427	0.812963	0.145523	0.896757	0.203334	1.16773	0.75548	0.634496	0.319193	0.46305	0.0802539
7409	PYGM_Y204	PYGM	Y204	LPVHFYGHVEH	1	0.803263	0.242842	1.58056	0.89382	0.935003	0.477216	1.25567	0.308118	1.62648	0.163402	1.6772	0.529088	1.90409	0.643799	1.73595	0.556789	1.54117	0.458867	1.65536	0.929433	1.3307	0.793241	0.889285	0.47053	1.07026	0.163785
7410	PYGM_Y204_G205S	PYGM	Y204	LPVHFYSHVEH	1	1.21032	0.67424	0.688876	0.317334	0.851963	0.298055	1.19562	0.35541	1.70805	0.149983	1.12754	0.298608	1.25865	0.369199	1.6258	0.458523	0.650877	0.25925	1.28973	0.555082	1.04881	0.483921	0.87824	0.319018	0.859241	0.228753
7411	PYGM_Y281	PYGM	Y281	ISRVLYPNDNF	1	0.477398	0.114437	0.759198	0.628197	0.395105	0.085921	0.601982	0.137779	0.675123	0.0690898	0.648934	0.110758	0.422095	0.181542	0.748374	0.152714	0.448227	0.0686127	0.47223	0.0797587	0.437886	0.0552947	0.524323	0.215226	0.370373	0.0411158
7412	PYGM_Y281_I276T	PYGM	Y281	TSRVLYPNDNF	1	0.414729	0.0694111	0.456275	0.240538	0.558318	0.179813	0.510162	0.0508904	0.638351	0.0820076	0.640091	0.0818333	0.431747	0.0716776	0.699714	0.192374	0.545378	0.153242	0.436465	0.122172	0.455992	0.134807	0.423691	0.0958709	0.407768	0.0517022
7413	QARS1_Y57	QARS1	Y57	TGILLYGLASR	1	0.765479	0.113458	0.578473	0.239938	1.2176	0.432432	0.756372	0.217405	0.936843	0.295719	0.885254	0.0541519	1.45565	0.337033	1.15534	0.207521	0.528928	0.137279	0.691923	0.184247	0.964481	0.211319	1.38269	0.261098	1.78744	0.14315
7414	QARS1_Y57_Y57H	QARS1	Y57	TGILLHGLASR	0	0.469217	0.0579842	0.281403	0.0757625	0.30075	0.052728	0.52752	0.182929	0.488113	0.179022	0.417106	0.118075	0.218495	0.0917503	0.628952	0.171292	0.367009	0.229783	0.379185	0.09088	0.280494	0.0943769	0.327827	0.096519	0.419104	0.242228
7415	QDPR_Y16	QDPR	Y16	RRVLVYGGRGA	1	0.673947	0.226539	0.562642	0.242086	0.596998	0.21145	0.575238	0.278247	0.360518	0.05877	1.1028	0.339255	0.716191	0.186558	0.68076	0.315037	0.356836	0.147003	0.701549	0.226369	0.487626	0.314317	0.822283	0.613298	0.548878	0.15636
7416	QDPR_Y16_G17R	QDPR	Y16	RRVLVYRGRGA	1	0.754038	0.16318	0.712422	0.244246	0.781925	0.358156	0.829493	0.127697	0.691915	0.331817	0.963027	0.229867	0.617811	0.208218	0.991441	0.205295	0.758228	0.356629	0.778862	0.203403	0.817936	0.182929	0.714241	0.155059	0.707682	0.139212
7417	QDPR_Y16_G17V	QDPR	Y16	RRVLVYVGRGA	1	0.788471	0.173733	0.71632	0.271539	0.506023	0.0810287	0.798232	0.369276	1.03145	0.393893	1.097	0.336746	0.849742	0.479778	0.79871	0.331735	0.797099	0.537848	0.647571	0.192225	0.630197	0.40263	0.857648	0.643586	0.762152	0.228782
7418	QDPR_Y16_G18D	QDPR	Y16	RRVLVYGDRGA	1	0.573222	0.305126	0.542394	0.212294	0.524716	0.217246	0.444593	0.214355	0.484941	0.0921947	0.5853	0.3832	0.424496	0.157963	0.539032	0.2374	0.412681	0.153499	0.548826	0.356476	0.339591	0.188243	0.321645	0.258054	0.480121	0.242948
7419	QDPR_Y16_L14P	QDPR	Y16	RRVPVYGGRGA	1	1.15201	0.275438	0.626111	0.369903	0.702447	0.145479	1.27944	0.667052	1.35921	0.815327	0.969107	0.543745	0.62599	0.342822	0.836046	0.391687	0.761953	0.601571	0.627297	0.125765	0.57309	0.176331	0.511598	0.231414	0.779027	0.132267
7420	QPRT_Y162	QPRT	Y162	AASHRYDLGGL	1	0.390623	0.110427	0.352343	0.0813843	0.350134	0.0576487	0.431816	0.0739227	0.520611	0.120674	0.491194	0.088326	0.335921	0.107128	0.55987	0.0932583	0.416232	0.105815	0.399674	0.0825984	0.356325	0.113184	0.375426	0.201962	0.326507	0.055531
7421	QPRT_Y162_A158V	QPRT	Y162	AVSHRYDLGGL	1	0.384996	0.0750618	0.337041	0.0966993	0.41512	0.127515	0.379153	0.0574233	0.467329	0.0819617	0.515207	0.0971499	0.344339	0.0875414	0.52713	0.0878602	0.346544	0.0768552	0.419945	0.056031	0.403405	0.0819617	0.523946	0.220627	0.379483	0.0177146
7422	RAB11B_Y73	RAB11B	Y73	AGQERYRAITS	1	0.511984	0.108603	0.553657	0.0296886	0.527459	0.167339	0.605126	0.0971828	0.703723	0.289448	0.641352	0.150714	0.468918	0.154168	0.626946	0.148672	0.613006	0.540897	0.466084	0.0644386	0.413099	0.0560208	0.529662	0.0815593	0.487245	0.110239
7423	RAB11B_Y73_A68T	RAB11B	Y73	TGQERYRAITS	1	0.344064	0.0236129	0.450631	0.0929533	0.519174	0.115435	0.367789	0.052904	0.369376	0.0931384	0.515965	0.0990971	0.345708	0.0641181	0.588047	0.166199	0.423265	0.0963256	0.392434	0.0399252	0.321803	0.0710194	0.291309	0.0853685	0.336819	0.0651265
7424	RAB14_Y8	RAB14	Y8	TAPYNYSYIFK	3	0.772206	0.424386	0.354471	0.214668	1.14417	0.574815	0.716974	0.290812	0.560885	0.152416	1.03476	0.503808	1.59053	0.569625	0.734623	0.259332	1.73816	1.6354	1.20474	0.659925	9.69212	1.80172	3.2633	0.88558	6.77838	1.66283
7425	RAB14_Y8_A4T	RAB14	Y8	TTPYNYSYIFK	3	0.712034	0.096334	0.59251	0.131738	0.860608	0.488543	0.706034	0.196488	0.654534	0.0532952	0.894797	0.102071	0.969992	0.325302	0.658057	0.18857	1.24394	0.848464	0.892529	0.423766	9.00771	0.773173	2.71426	1.17521	5.37216	0.811741
7426	RAB14_Y8_A4T_YF	RAB14	Y8	TTPFNYSFIFK	1	0.592868	0.11679	0.705479	0.468916	0.694839	0.244858	0.860292	0.274211	0.941316	0.248497	1.20097	0.118459	0.740105	0.0768028	1.28137	0.230396	0.725444	0.132845	0.792778	0.11607	2.09741	0.700437	0.733603	0.306399	1.93057	0.752456
7427	RAB14_Y8_YF	RAB14	Y8	TAPFNYSFIFK	1	0.37719	0.0677547	0.49252	0.164735	0.560471	0.296278	0.65665	0.166431	0.757309	0.078148	0.975433	0.271296	0.376223	0.139428	1.0974	0.356227	0.404796	0.261961	0.771261	0.287217	2.00274	0.42342	0.691509	0.290315	2.26636	0.711652
7428	RAB18_Y202	RAB18	Y202	GACGGYCSVLG	1	0.509353	0.0596963	0.472954	0.103225	0.392348	0.0606078	0.461047	0.0795773	0.521594	0.0750273	0.53323	0.0782471	0.440679	0.0913983	0.770184	0.33656	0.43523	0.0983595	0.401091	0.0522408	0.357647	0.0294091	0.351631	0.1032	0.525325	0.10183
7429	RAB18_Y202_A198T	RAB18	Y202	GTCGGYCSVLG	1	0.420001	0.0301275	0.397286	0.0841445	0.387771	0.0347965	0.401439	0.0492401	0.450972	0.0346161	0.531855	0.100712	0.388935	0.0907076	0.488076	0.0676344	0.370472	0.0670848	0.488213	0.104885	0.344407	0.0630417	0.353428	0.148578	0.527221	0.0533094
7430	RAB3C_Y110	RAB3C	Y110	GFILMYDITNE	1	0.559345	0.114634	0.525643	0.180004	0.63265	0.287379	0.800482	0.296651	1.38366	0.178172	1.33228	0.180779	0.691928	0.186593	1.65868	0.288049	0.490268	0.205256	0.975103	0.506187	1.06019	0.159226	1.60493	0.420015	0.67793	0.0941312
7431	RAB3C_Y110_E115K	RAB3C	Y110	GFILMYDITNK	1	0.574686	0.149615	0.528568	0.0585053	0.591429	0.221262	1.20944	0.246244	1.83073	0.131137	1.58945	0.250534	0.724314	0.173767	2.04107	0.365121	0.617174	0.0858621	1.17178	0.533368	1.15114	0.274142	1.13883	0.32911	0.834572	0.152793
7432	RAB3C_Y50	RAB3C	Y50	SFLFRYADDSF	1	0.433923	0.0582161	0.449754	0.161878	0.52525	0.0788519	0.582427	0.0988694	0.83502	0.159987	1.00608	0.034702	0.413762	0.0364601	1.01381	0.0935537	0.475444	0.134322	0.581729	0.0866883	0.544995	0.0832886	0.514757	0.195418	0.449679	0.081797
7433	RAB3C_Y50_R49H	RAB3C	Y50	SFLFHYADDSF	1	0.466022	0.0522853	0.476323	0.228666	0.399106	0.0911041	0.717602	0.172065	0.957525	0.0404768	0.904543	0.187018	0.464591	0.111579	1.12437	0.241641	0.437629	0.0473871	0.671154	0.11591	0.498316	0.145423	0.548678	0.190705	0.412348	0.0716866
7434	RAB7A_Y28	RAB7A	Y28	SLMNQYVNKKF	1	0.342129	0.0319171	0.382634	0.0697375	0.427309	0.154987	0.447042	0.0567939	0.439659	0.19091	0.473833	0.107135	0.39827	0.123582	0.578965	0.160785	0.380948	0.103742	0.395879	0.0879556	0.291209	0.0350297	0.373424	0.0857454	0.315263	0.0248117
7435	RAB7A_Y28_K32E	RAB7A	Y28	SLMNQYVNKEF	1	0.458696	0.130324	0.461239	0.202882	0.469386	0.15408	0.482314	0.0772025	0.442037	0.0656209	0.580036	0.117949	0.385401	0.128642	0.659506	0.137262	0.373141	0.0377149	0.568445	0.248815	0.391819	0.0903727	0.554309	0.369095	0.383149	0.0465053
7436	RAB7A_Y37	RAB7A	Y37	KFSNQYKATIG	1	0.484724	0.106122	0.410393	0.146929	0.440045	0.143154	0.471397	0.0619318	0.538493	0.0801732	0.527954	0.150734	0.462798	0.219957	0.613216	0.141573	0.35108	0.139434	0.411356	0.154732	0.469822	0.142373	0.310892	0.0502448	0.400462	0.131341
7437	RAB7A_Y37_K32E	RAB7A	Y37	EFSNQYKATIG	1	0.311471	0.0183338	0.338844	0.0328839	0.446094	0.14817	0.523824	0.179019	0.52005	0.0328974	0.455036	0.113804	0.442014	0.160358	0.559283	0.131169	0.405016	0.0416089	0.474095	0.108389	0.410986	0.170494	0.412967	0.0977926	0.342027	0.0463391
7438	RABL3_Y185	RABL3	Y185	CTNPRYLAAGS	1	0.466547	0.106661	0.425799	0.1065	0.357416	0.0826536	0.787343	0.162166	0.91544	0.18403	0.793641	0.169104	0.628759	0.256871	0.766931	0.189711	0.506736	0.204132	0.64564	0.184274	0.496073	0.0757739	0.486252	0.110746	0.415176	0.129709
7439	RABL3_Y185_R184Q	RABL3	Y185	CTNPQYLAAGS	1	0.409425	0.0787343	0.536943	0.276479	0.505013	0.074301	0.601979	0.158696	0.777792	0.0454324	0.724233	0.0929013	0.470401	0.0580902	0.848799	0.134642	0.464646	0.0752986	0.608563	0.0714039	0.487205	0.180428	0.504777	0.159418	0.423914	0.0929299
7440	RAC1_Y32	RAC1	Y32	AFPGEYIPTVF	1	0.475954	0.074436	0.380896	0.0849216	0.491892	0.130449	0.68943	0.0948512	0.923725	0.0981337	0.775746	0.0477739	0.508713	0.144365	0.827712	0.134749	0.617946	0.170881	0.617065	0.174191	0.444424	0.0491712	0.475816	0.118863	0.473739	0.0835374
7441	RAC1_Y32_F28L	RAC1	Y32	ALPGEYIPTVF	1	0.513741	0.0466985	0.612297	0.125358	0.492357	0.185039	0.699897	0.192425	1.11619	0.173218	1.09774	0.202401	0.459615	0.0925697	1.15837	0.224543	0.572509	0.0559938	0.696762	0.129366	0.584736	0.147735	0.595347	0.197208	0.42611	0.0447677
7442	RAC1_Y64_A59T	RAC1	Y64	TGQEDYDRLRP	1	0.60288	0.155718	0.75635	0.295704	0.836252	0.282189	0.778344	0.179941	1.01715	0.274365	1.34132	0.240159	0.563378	0.232083	1.17031	0.293988	0.754176	0.079317	0.73225	0.174342	0.78126	0.213123	0.939846	0.608471	0.498391	0.208331
7443	RAC1_Y64_D63G	RAC1	Y64	AGQEGYDRLRP	1	0.378001	0.0703419	0.339975	0.0952445	0.527338	0.215295	0.653797	0.329887	0.484135	0.107869	0.546562	0.208949	0.346781	0.07778	0.712176	0.160871	0.562204	0.228544	0.642046	0.179145	0.430005	0.0590887	0.595905	0.325202	0.360263	0.113125
7444	RAC1_Y64_Y64D	RAC1	Y64	AGQEDDDRLRP	0	0.460209	0.0830779	0.608379	0.201309	0.590802	0.227452	0.703027	0.13749	1.1243	0.183906	1.14514	0.183758	0.572215	0.170727	1.27771	0.174042	0.607383	0.214699	0.637127	0.123763	0.497053	0.135911	0.669059	0.125671	0.438931	0.0657071
7445	RAC2_Y32_P29H	RAC2	Y32	AFHGEYIPTVF	1	0.419092	0.060551	0.445472	0.105746	0.412138	0.185644	0.575343	0.13247	0.570848	0.102381	0.858904	0.209277	0.390542	0.101637	0.809161	0.264121	0.601971	0.214297	0.634788	0.0882682	0.554333	0.188806	0.446845	0.0984573	0.432104	0.145506
7446	RAC2_Y32_P29L	RAC2	Y32	AFLGEYIPTVF	1	0.663682	0.0718966	0.59298	0.183748	0.515567	0.206183	1.09619	0.333089	1.49416	0.205009	1.30835	0.388129	0.56775	0.253121	1.43227	0.257462	0.825826	0.115597	0.967259	0.160284	0.733201	0.142449	0.499132	0.227898	0.637961	0.116641
7447	RAC3_Y64_A59G	RAC3	Y64	GGQEDYDRLRP	1	0.494036	0.0506072	0.457832	0.127517	0.75873	0.328956	0.615948	0.18414	0.860953	0.13012	1.17419	0.215051	0.521975	0.16556	0.948249	0.0548115	0.527657	0.070332	0.623834	0.186961	0.565827	0.125784	0.691123	0.328901	0.460749	0.0751277
7448	RAC3_Y64_E62K	RAC3	Y64	AGQKDYDRLRP	1	0.360168	0.0476588	0.520196	0.118798	0.469984	0.1567	0.627325	0.152296	0.54562	0.0290406	0.662068	0.133514	0.787242	0.534297	0.760664	0.183211	0.462077	0.157172	0.572476	0.15476	0.501255	0.0876833	0.543279	0.186136	0.357642	0.0383941
7449	RAC3_Y64_Q61L	RAC3	Y64	AGLEDYDRLRP	1	0.484554	0.122862	0.544281	0.259413	0.894361	0.387045	0.656628	0.177644	0.930573	0.28671	1.13264	0.27543	0.61959	0.10495	0.932916	0.26544	0.836277	0.318585	0.743982	0.349963	0.505418	0.059937	0.790779	0.483298	0.402197	0.102764
7450	RAD23A_Y197	RAD23A	Y197	HRAVEYLLTGI	1	0.457626	0.0788781	0.738511	0.427429	0.700405	0.499625	0.709372	0.244035	0.736246	0.0459432	0.991177	0.522334	0.488201	0.188608	1.01713	0.501885	0.80032	0.563837	0.817462	0.601785	0.845947	0.690261	0.635684	0.283237	0.548795	0.290627
7451	RAD23A_Y197_T200M	RAD23A	Y197	HRAVEYLLMGI	1	0.44131	0.176077	0.429371	0.132532	0.551612	0.167681	0.664553	0.450095	0.92118	0.0319098	0.975661	0.291193	0.350579	0.0974977	0.801705	0.20552	1.18957	0.382891	1.0207	0.465832	0.478782	0.152307	0.418734	0.140635	0.47143	0.162632
7452	RAD50_Y964	RAD50	Y964	KDIENYIQDGK	1	0.46131	0.0185662	0.433057	0.138761	0.45033	0.0244315	0.638839	0.197719	0.820476	0.0600454	0.922653	0.146103	0.416148	0.0596183	0.965481	0.0501238	0.543274	0.0996803	0.616496	0.169121	0.503881	0.0307587	0.515355	0.163385	0.463902	0.12654
7453	RAD50_Y964_Y964H	RAD50	Y964	KDIENHIQDGK	0	0.445992	0.0509173	0.487998	0.069583	0.462817	0.068261	0.392067	0.0420371	0.620554	0.367212	0.690068	0.137697	0.414471	0.11345	0.684482	0.220568	0.409943	0.142515	0.444911	0.0950702	0.377508	0.095219	0.542173	0.18082	0.412839	0.0357286
7454	RAF1_Y232	RAF1	Y232	SSQHRYSTPHA	1	0.432513	0.0661552	0.356592	0.127052	0.29283	0.0412376	0.387293	0.124544	0.402666	0.0804583	0.682367	0.294731	0.365454	0.076924	0.529809	0.169359	0.363851	0.0490908	0.343746	0.0496241	0.479436	0.292648	0.353824	0.0927108	0.436943	0.0684414
7455	RAF1_Y232_A237T	RAF1	Y232	SSQHRYSTPHT	1	0.422955	0.103666	0.348408	0.0478548	0.312279	0.061073	0.447754	0.0875768	0.486843	0.0804009	0.450487	0.122275	0.425449	0.16276	0.477344	0.057388	0.351762	0.0838944	0.368516	0.0761501	0.343047	0.0519652	0.369634	0.180296	0.405355	0.0588367
7456	RAF1_Y340	RAF1	Y340	QRDSSYYWEIE	2	1.94577	0.283373	2.12316	0.183102	0.981276	0.415178	0.743845	0.15375	1.13256	0.1235	1.30204	0.579892	0.536052	0.131279	1.08575	0.379721	3.9083	0.620701	3.03193	1.32458	2.77257	0.764692	1.13579	0.266372	3.50045	0.499078
7457	RAF1_Y340_Q335H	RAF1	Y340	HRDSSYYWEIE	2	1.91974	0.503116	1.96704	1.30859	1.4703	0.907098	0.818358	0.132324	1.0315	0.215615	1.68558	0.694905	0.612335	0.250211	1.66909	0.856942	6.05072	3.26764	4.34275	3.21964	3.06582	1.86796	1.72441	1.07096	4.59112	1.08555
7458	RAF1_Y340_Q335H_YF	RAF1	Y340	HRDSSYFWEIE	1	0.888219	0.20223	0.578654	0.0968523	0.638436	0.172955	1.13365	0.541243	2.01715	0.542894	1.33805	0.519198	0.497481	0.190702	1.80179	0.78461	1.01735	0.772715	0.983993	0.263148	0.590496	0.159918	0.628998	0.240787	0.628142	0.321359
7459	RAF1_Y340_YF	RAF1	Y340	QRDSSYFWEIE	1	0.712344	0.13506	0.966344	0.853	0.933741	0.300615	0.988736	0.571893	3.30567	1.20349	2.48035	0.948591	0.813328	0.244921	1.92343	0.542666	1.0453	0.760607	1.24686	0.38385	0.775942	0.30055	0.968474	0.19789	0.77433	0.404403
7460	RAI14_Y869	RAI14	Y869	AEMKRYAESSS	1	0.382231	0.0559357	0.470972	0.151682	0.40305	0.0678998	0.483419	0.234544	0.582323	0.105158	0.607333	0.12396	0.372122	0.120906	0.777583	0.414195	0.466793	0.173271	0.440771	0.0862745	0.450031	0.0671303	0.393911	0.100148	0.336398	0.069116
7461	RAI14_Y869_A870S	RAI14	Y869	AEMKRYSESSS	1	0.38226	0.0200641	0.503059	0.270642	0.36951	0.119754	0.430223	0.10088	0.677836	0.170432	0.524262	0.112576	0.379513	0.127861	0.63809	0.195455	0.680514	0.371654	0.522684	0.236957	0.307616	0.131102	0.32877	0.201913	0.337255	0.1109
7462	RANBP17_Y823	RANBP17	Y823	SKDQIYPMKLK	1	0.572087	0.194911	0.416961	0.0556269	0.360693	0.0694211	0.448774	0.117478	0.49322	0.053953	0.450608	0.0518851	0.336253	0.0701573	0.533301	0.11424	0.386177	0.132578	0.436768	0.0573293	0.290475	0.0544474	0.457504	0.0841149	0.355414	0.0697636
7463	RANBP17_Y823_Y823C	RANBP17	Y823	SKDQICPMKLK	0	0.505078	0.0410754	0.599381	0.235715	0.573327	0.13308	0.631645	0.108717	0.746394	0.268007	0.824624	0.197979	0.61425	0.116832	0.781112	0.156176	0.59458	0.144889	0.643098	0.15425	0.384574	0.0601172	0.565122	0.231696	0.553116	0.103387
7464	RANBP2_Y785	RANBP2	Y785	PSPTRYSLSPS	1	0.597372	0.174392	0.536624	0.295724	0.515274	0.299282	1.49606	1.09523	0.438707	0.129963	0.975895	0.170439	0.43631	0.284401	0.886088	0.218522	0.524634	0.156009	0.5771	0.100644	0.536288	0.226832	0.856104	0.395565	0.560417	0.0670027
7465	RANBP2_Y785_R784K	RANBP2	Y785	PSPTKYSLSPS	1	0.513536	0.233555	0.31778	0.0929618	0.353831	0.203324	0.552813	0.227839	0.724731	0.211046	1.18928	1.42857	0.53448	0.0745529	0.668534	0.157461	0.514713	0.138354	0.470647	0.12334	0.437327	0.121702	0.492408	0.116261	0.472774	0.120455
7466	RAPGEF6_Y1447	RAPGEF6	Y1447	TYEPNYGTVKQ	2	1.43849	0.256011	2.20723	1.37965	1.65784	1.03417	1.2002	0.823788	0.470012	0.0617542	0.863879	0.10772	2.4431	1.00938	0.667301	0.216774	0.553204	0.247794	0.65925	0.283451	1.54469	0.803319	5.20941	2.48491	0.643774	0.19829
7467	RAPGEF6_Y1447_Q1452R	RAPGEF6	Y1447	TYEPNYGTVKR	2	3.06364	0.329128	4.40541	1.03736	3.6636	1.14265	0.656055	0.158739	0.603521	0.091554	0.566881	0.0886796	1.65156	0.541168	0.614319	0.1192	0.390959	0.123098	0.430227	0.119954	1.33654	0.10996	3.31388	1.02552	0.868418	0.138357
7468	RAPGEF6_Y1447_Q1452R_YF	RAPGEF6	Y1447	TFEPNYGTVKR	1	2.65697	0.191454	3.75976	0.890925	2.72175	0.962307	0.69131	0.281299	0.497291	0.0968627	0.707049	0.461444	0.700718	0.149743	0.585634	0.205334	0.448245	0.106512	0.450036	0.129755	0.549975	0.0647413	1.44753	0.15523	0.385269	0.087772
7469	RAPGEF6_Y1447_YF	RAPGEF6	Y1447	TFEPNYGTVKQ	1	1.22132	0.315402	1.36162	0.669379	0.822195	0.455485	0.521844	0.0639862	0.487906	0.17371	1.01364	0.685463	0.880869	0.281998	0.606824	0.217476	0.471418	0.13047	0.630158	0.274806	0.581919	0.173784	1.52968	0.605082	0.442191	0.0917014
7470	RAPH1_Y1226	RAPH1	Y1226	SHISGYATLRR	1	0.382365	0.0708112	0.391674	0.0843673	0.400162	0.0712385	0.430088	0.143466	0.628397	0.533588	0.940703	0.279118	0.398703	0.136184	0.753497	0.263499	0.391892	0.0414527	0.561874	0.116684	0.373784	0.0692205	0.390992	0.194037	0.437782	0.0613703
7471	RAPH1_Y1226_T1228A	RAPH1	Y1226	SHISGYAALRR	1	0.439833	0.0665392	0.493502	0.181905	0.430994	0.0401535	0.726111	0.264058	0.560621	0.341073	0.835568	0.255515	0.432275	0.0773332	1.04492	0.646816	0.361182	0.0187289	0.554046	0.140926	0.327715	0.0537005	0.475684	0.259479	0.445521	0.0945164
7472	RARRES1_Y159	RARRES1	Y159	RQQEDYLLYKQ	2	0.940535	0.161722	0.546523	0.0357639	0.968873	0.592894	1.39245	0.682146	2.45557	1.38308	1.3237	0.478436	1.10286	0.444572	1.64737	0.350828	0.742957	0.450253	0.859783	0.298763	0.793288	0.284506	0.822518	0.250901	0.631094	0.312068
7473	RARRES1_Y159_D158V	RARRES1	Y159	RQQEVYLLYKQ	2	1.40951	0.330983	0.918781	0.394867	0.877356	0.364806	1.12831	0.480058	1.33602	0.187785	1.4973	0.376007	0.61126	0.317866	1.97704	0.704937	0.671957	0.25993	1.10714	0.550048	0.757203	0.0691926	0.854524	0.49426	0.841904	0.449664
7474	RARRES1_Y159_D158V_YF	RARRES1	Y159	RQQEVYLLFKQ	1	0.787911	0.226653	0.892111	0.378866	0.659828	0.261115	1.64003	1.61186	1.36886	0.0841488	1.57265	0.520147	0.576243	0.374316	1.47545	0.0851224	0.789121	0.385199	1.19192	0.510291	0.914632	0.611622	0.588647	0.296814	0.478386	0.128369
7475	RARRES1_Y159_YF	RARRES1	Y159	RQQEDYLLFKQ	1	0.575856	0.248172	0.680389	0.177555	1.15683	0.590089	0.923897	0.137262	1.38897	0.0819242	1.56821	0.674773	0.636612	0.138324	1.8491	1.94962	1.45146	0.977605	1.28091	0.819735	1.10819	0.788273	0.978001	0.525796	0.516399	0.138865
7476	RARS_Y338	RARS	Y338	RGESFYQDRMN	1	0.540973	0.115162	0.411314	0.184732	0.630713	0.179059	0.725701	0.240886	0.898693	0.028032	0.74585	0.111639	0.602877	0.158317	0.996255	0.311407	0.533916	0.143021	0.511894	0.112633	0.462925	0.202049	0.392349	0.137401	0.469488	0.159725
7477	RARS_Y338_R341T	RARS	Y338	RGESFYQDTMN	1	0.602187	0.170404	0.634491	0.277665	0.429369	0.251654	1.02685	0.310906	0.940843	0.29462	1.021	0.261232	1.79094	0.295594	0.979652	0.1523	0.695	0.283482	0.888433	0.313926	2.62133	1.3032	1.62906	0.830586	1.02326	0.281532
7478	RARS1_Y516	RARS1	Y516	NRLNDYIFSFD	1	0.554538	0.0469515	0.46079	0.0563035	0.468954	0.12907	0.788736	0.270536	0.976629	0.0779551	1.09517	0.175262	0.42368	0.0732608	1.0319	0.189262	0.720941	0.153264	0.728743	0.103053	0.538249	0.0967532	0.537824	0.127773	0.475377	0.0629224
7479	RARS1_Y516_R512Q	RARS1	Y516	NQLNDYIFSFD	1	0.597889	0.0788741	0.742663	0.287286	0.546457	0.131581	0.732712	0.0731644	1.07948	0.155009	1.41465	0.195276	0.461317	0.116863	1.27367	0.212738	0.945891	0.348412	0.806827	0.159911	0.52515	0.100448	0.548889	0.115135	0.459838	0.0526429
7480	RASAL2_Y381	RASAL2	Y381	KSIEEYLKLVG	1	0.438022	0.112384	0.404167	0.138651	0.510343	0.142825	0.521188	0.112698	0.775279	0.200711	0.772253	0.0889825	0.408915	0.127129	0.9624	0.206272	0.527811	0.110273	0.480125	0.0636218	0.468143	0.118954	0.581238	0.350326	0.371866	0.0546013
7481	RASAL2_Y381_E379D	RASAL2	Y381	KSIDEYLKLVG	1	0.369602	0.0665947	0.405965	0.170352	0.489021	0.160214	0.448686	0.0755684	0.760505	0.287474	0.843446	0.134533	0.374427	0.0725847	0.730494	0.0935339	0.464741	0.0434215	0.444538	0.0281193	0.378082	0.140284	0.595667	0.309611	0.339783	0.0439752
7482	RASGRP1_Y215	RASGRP1	Y215	SEHLTYLEFKS	1	5.56232	0.989111	6.6068	1.39743	5.70156	0.971481	1.08606	0.277316	1.33387	0.09527	1.4115	0.208128	0.619696	0.096381	1.58522	0.300279	0.728604	0.299619	1.16398	0.332558	1.02222	0.496225	0.837687	0.112938	0.459174	0.156563
7483	RASGRP1_Y215_T214I	RASGRP1	Y215	SEHLIYLEFKS	1	5.63915	1.28887	6.7437	1.8861	5.07936	1.38693	6.39286	2.96237	1.19882	0.0332381	1.43588	0.166043	0.69044	0.254165	1.46066	0.280961	1.60902	0.640161	1.77226	0.760261	1.57759	0.289477	1.03913	0.420842	0.875255	0.106622
7484	RASGRP2_Y378	RASGRP2	Y378	TEDELYQLSLQ	1	1.32991	0.107618	0.929665	0.374164	0.896019	0.417139	0.928042	0.3461	1.03648	0.176121	1.89842	0.400224	2.93841	0.525886	1.2735	0.172616	0.476394	0.138679	0.758645	0.160557	0.717478	0.109069	0.677001	0.321824	0.541809	0.121622
7485	RASGRP2_Y378_S381F	RASGRP2	Y378	TEDELYQLFLQ	1	4.23139	0.766973	4.53956	0.902961	3.67204	0.516575	1.1304	0.411163	1.30512	0.121504	3.06384	1.04046	8.85263	3.09763	1.56534	0.270163	1.37163	0.424482	1.89556	0.477101	1.0515	0.235905	0.824973	0.102906	2.00997	0.340451
7486	RB1_Y446	RB1	Y446	IGSQRYKLGVR	1	0.356388	0.0386982	0.331819	0.0616959	0.310136	0.0364001	0.4096	0.0696354	0.436434	0.0699671	0.447101	0.1467	0.321756	0.0604726	0.425977	0.130169	0.369387	0.148701	0.363821	0.116568	0.336408	0.100543	0.331969	0.0374229	0.306124	0.0508145
7487	RB1_Y446_K447Q	RB1	Y446	IGSQRYQLGVR	1	0.343443	0.0767981	0.364748	0.0796527	0.339891	0.0999888	0.451021	0.223789	0.413212	0.13	0.438504	0.0960422	0.402785	0.117521	0.53375	0.031826	0.346005	0.0549845	0.387872	0.0563452	0.31496	0.0599443	0.303141	0.0385389	0.384619	0.0371269
7488	RB1_Y454	RB1	Y454	GVRLYYRVMES	2	0.333169	0.109251	0.437706	0.213951	0.436838	0.211516	0.731047	0.140574	1.01569	0.0841777	1.02764	0.188084	0.538251	0.0682921	1.2614	0.182911	0.534781	0.156029	0.711011	0.232524	0.587283	0.156659	0.573902	0.291677	0.418814	0.155173
7489	RB1_Y454_M457R	RB1	Y454	GVRLYYRVRES	2	0.2846	0.056707	0.434816	0.213998	0.407764	0.131749	0.390309	0.149759	0.963768	0.642157	1.53937	0.743102	0.483027	0.155688	1.08396	0.390359	0.661501	0.236164	0.781438	0.215349	0.434995	0.190022	0.447152	0.26048	0.403013	0.199578
7490	RB1_Y454_M457R_YF	RB1	Y454	GVRLFYRVRES	1	0.349135	0.0310043	0.416575	0.133013	0.374676	0.169152	0.975603	0.948948	1.05118	0.631744	1.24636	0.393759	0.460904	0.061841	1.15867	0.341385	0.51325	0.10866	0.649708	0.228291	0.470729	0.105042	0.528512	0.305078	0.382686	0.0395677
7491	RB1_Y454_YF	RB1	Y454	GVRLFYRVMES	1	0.390039	0.121274	0.448395	0.160144	0.541197	0.165343	0.83012	0.223047	1.37874	0.0254562	1.28591	0.130261	0.517183	0.068012	1.41791	0.139009	0.487555	0.145073	0.815347	0.357078	0.654687	0.259584	0.576049	0.192431	0.380861	0.0420708
7492	RB1_Y805	RB1	Y805	PGGNIYISPLK	1	0.756953	0.194481	0.803738	0.473783	2.65045	0.639272	1.75286	1.30459	0.529173	0.0895918	0.902072	0.560701	0.803968	0.244265	0.57976	0.21339	0.545383	0.17808	0.525701	0.224195	0.399521	0.224133	0.571402	0.64853	0.685351	0.253705
7493	RB1_Y805_N803K	RB1	Y805	PGGKIYISPLK	1	0.421725	0.0975279	0.513348	0.080956	0.4559	0.318014	1.16774	0.187472	0.71978	0.383931	0.598394	0.271196	0.441069	0.210508	0.793596	0.300089	0.450452	0.205985	0.58287	0.196446	0.361144	0.314469	0.763425	0.598197	0.461403	0.161957
7494	RBBP6_Y87	RBBP6	Y87	STSKTYVISRT	1	0.444414	0.0853197	0.416066	0.0864251	0.464984	0.0932331	0.423275	0.0491375	0.526764	0.0263576	0.62824	0.0862067	0.396162	0.101557	0.497146	0.132115	0.50301	0.151538	0.498226	0.0989304	0.386884	0.0607301	0.426126	0.0527879	0.41658	0.118136
7495	RBBP6_Y87_R91Q	RBBP6	Y87	STSKTYVISQT	1	0.46637	0.158371	0.446152	0.0683289	0.371727	0.0595052	0.614595	0.113827	0.559027	0.0297415	0.590959	0.113463	0.328423	0.124268	0.694104	0.216561	0.430697	0.0986219	0.428778	0.112927	0.391162	0.0669787	0.41797	0.144431	0.440198	0.143317
7496	RBL1_Y792	RBL1	Y792	SLALFYRKVYH	2	0.379121	0.0305675	0.481253	0.318996	0.517606	0.255741	0.59257	0.126122	1.13539	0.294788	1.22475	0.0965251	0.566289	0.0885678	1.22647	0.265956	0.575413	0.19615	0.776048	0.102603	0.667429	0.193225	0.642637	0.22789	0.407995	0.151071
7497	RBL1_Y792_K794N	RBL1	Y792	SLALFYRNVYH	2	0.380514	0.0250138	0.418783	0.200809	0.524374	0.0728403	0.575914	0.180785	0.868952	0.0683491	0.922725	0.105076	0.450053	0.0454357	1.24469	0.264155	0.603452	0.439127	0.740817	0.282286	0.51074	0.134226	0.432867	0.236068	0.382116	0.0723328
7498	RBL1_Y792_K794N_YF	RBL1	Y792	SLALFYRNVFH	1	0.409274	0.127354	0.490029	0.140599	0.49969	0.213371	0.68777	0.150296	1.02052	0.269283	0.962451	0.0721169	0.496893	0.0631906	1.18923	0.17406	0.446745	0.0567175	0.649262	0.209729	0.572931	0.151463	1.01774	0.87088	0.422465	0.0688381
7499	RBL1_Y792_YF	RBL1	Y792	SLALFYRKVFH	1	0.4086	0.0824418	0.502238	0.194118	0.440949	0.0973209	0.535303	0.0212546	1.1139	0.391321	1.36236	0.427698	0.494274	0.0792441	1.25766	0.167485	0.531536	0.0681835	0.783937	0.0729202	0.636687	0.0824333	0.569195	0.260267	0.384998	0.152526
7500	RBL1_Y796	RBL1	Y796	FYRKVYHLASV	2	0.295689	0.0472085	0.444184	0.224804	0.421787	0.218403	0.415943	0.148868	0.66733	0.0842917	0.852509	0.419383	0.779211	0.495632	0.745085	0.28662	0.554987	0.306715	0.672723	0.413254	0.447135	0.0912895	0.565949	0.284776	0.390003	0.189223
7501	RBL1_Y796_K794N	RBL1	Y796	FYRNVYHLASV	2	0.999966	0.108129	1.92618	0.589007	0.648201	0.249671	0.429165	0.0521236	0.483677	0.0721752	0.727969	0.286549	0.417478	0.191548	0.635307	0.123655	0.463596	0.0517417	0.555533	0.192116	0.611109	0.233384	0.587489	0.245711	0.370715	0.0462709
7502	RBL1_Y796_K794N_YF	RBL1	Y796	FFRNVYHLASV	1	0.861571	0.114311	1.24752	0.385667	0.596368	0.12707	0.510358	0.0972943	0.575393	0.129131	0.802519	0.120267	0.403187	0.121215	0.763202	0.194985	0.486427	0.111934	0.53162	0.148137	0.508909	0.116129	0.515101	0.244187	0.404364	0.0633464
7503	RBL1_Y796_YF	RBL1	Y796	FFRKVYHLASV	1	0.502509	0.156651	0.490928	0.151464	0.337049	0.0350851	0.580697	0.0929758	0.713415	0.176885	0.696679	0.0856855	0.374474	0.107788	0.780521	0.202195	0.460161	0.109885	0.544823	0.180044	0.438842	0.141896	0.414554	0.183141	0.360112	0.0697731
7504	RBL2_Y544	RBL2	Y544	VVTFSYKPPGN	1	0.422637	0.0509708	0.420329	0.0614556	0.428551	0.122382	0.67338	0.274075	0.910709	0.247553	0.633905	0.0686826	0.366831	0.0661272	0.695718	0.130433	0.591774	0.510652	0.518802	0.158099	0.455113	0.0819114	0.475577	0.150167	0.430947	0.0754301
7505	RBL2_Y544_P547A	RBL2	Y544	VVTFSYKPAGN	1	0.396541	0.115267	0.394958	0.059472	0.377611	0.115919	0.60478	0.162502	0.642773	0.21491	0.753928	0.123285	0.378189	0.0531231	0.830368	0.0751819	0.398533	0.178709	0.704505	0.10561	0.418099	0.105176	0.423649	0.0980781	0.366929	0.111223
7506	RBM10_Y41	RBM10	Y41	YRDMDYRSYPR	3	0.546971	0.211562	0.401847	0.0820406	0.399629	0.0460217	0.607459	0.0604748	0.550251	0.179801	0.640012	0.126335	0.414952	0.0423169	0.894707	0.293032	2.30063	1.25541	1.36831	0.866933	0.476723	0.154418	0.474512	0.184694	0.519063	0.0930465
7507	RBM10_Y41_R46H	RBM10	Y41	YRDMDYRSYPH	3	0.375661	0.0520454	0.411735	0.174119	0.45693	0.148588	0.499688	0.138219	0.621153	0.0716927	0.567392	0.122721	0.486759	0.249809	0.640287	0.102177	3.25	1.82015	2.09962	1.29671	0.577702	0.133372	0.485896	0.219482	0.356583	0.0644814
7508	RBM10_Y41_R46H_YF	RBM10	Y41	FRDMDYRSFPH	1	0.435872	0.0692786	0.419064	0.130866	0.314486	0.112274	0.5489	0.105207	0.667344	0.207019	0.550204	0.0304002	0.406909	0.12739	0.697841	0.144162	0.577353	0.0887363	0.449455	0.071958	0.442472	0.0976037	0.388015	0.161683	0.385351	0.103875
7509	RBM10_Y41_YF	RBM10	Y41	FRDMDYRSFPR	1	0.399783	0.0390287	0.423879	0.164277	0.476885	0.0706769	0.485199	0.0850729	0.580341	0.223723	0.693799	0.163085	0.345847	0.0371161	0.864424	0.399428	0.473145	0.117617	0.482211	0.157834	0.434877	0.078991	0.492199	0.133986	0.446382	0.101302
7510	RBM10_Y44	RBM10	Y44	MDYRSYPREYG	3	0.319321	0.0806106	0.366022	0.109773	0.410398	0.137513	0.472403	0.0448347	0.515291	0.0870369	0.620811	0.0974061	0.331307	0.0691497	0.625754	0.0995946	0.403905	0.0482948	0.683525	0.536268	0.336833	0.0720535	0.402398	0.129245	0.295785	0.0232066
7511	RBM10_Y44_R46H	RBM10	Y44	MDYRSYPHEYG	3	0.517621	0.046352	0.419129	0.107514	0.483773	0.105094	0.561017	0.0976876	0.68192	0.136785	0.832335	0.218409	0.403744	0.0349934	0.85366	0.0876079	0.601994	0.0590752	0.631723	0.114525	0.54176	0.0954482	0.5514	0.136658	0.486245	0.106158
7512	RBM10_Y44_R46H_YF	RBM10	Y44	MDFRSYPHEFG	1	0.317087	0.0430471	0.396827	0.124676	0.335474	0.0850319	0.464911	0.077179	0.535841	0.113041	0.640428	0.159591	0.354151	0.101602	0.690209	0.122157	0.463811	0.0842861	0.52623	0.210806	0.434488	0.18455	0.402471	0.171172	0.36579	0.0574157
7513	RBM10_Y44_YF	RBM10	Y44	MDFRSYPREFG	1	0.431362	0.0540476	0.366024	0.0892282	0.387978	0.102039	0.455162	0.0306036	0.630465	0.086331	0.605822	0.0335859	0.366004	0.10466	0.857796	0.345267	0.529022	0.106528	0.510712	0.174438	0.436587	0.154756	0.454376	0.155067	0.352085	0.0514648
7514	RBM10_Y48	RBM10	Y48	SYPREYGSQEG	2	0.41292	0.0365255	0.424002	0.153879	0.477031	0.214755	0.585575	0.0338103	0.673344	0.131819	0.755731	0.152313	0.414018	0.0620657	0.825797	0.111101	0.470331	0.0454093	0.519068	0.0493222	0.515493	0.163086	0.486699	0.146422	0.409086	0.0446588
7515	RBM10_Y48_R46H	RBM10	Y48	SYPHEYGSQEG	2	0.414587	0.0380168	0.401762	0.109386	0.45832	0.145628	0.590865	0.0815058	0.767113	0.118692	0.834818	0.118369	0.411169	0.0610174	0.869519	0.150723	0.539922	0.0858221	0.559164	0.188323	0.483147	0.0278545	0.439646	0.143793	0.465311	0.110428
7516	RBM10_Y48_R46H_YF	RBM10	Y48	SFPHEYGSQEG	1	0.395113	0.0686554	0.514685	0.286951	0.679042	0.317117	0.583243	0.0978723	0.644757	0.039441	0.768461	0.278326	0.469998	0.153442	0.870412	0.208939	0.56461	0.224467	1.46071	1.59714	0.484592	0.189977	0.602312	0.310768	0.458793	0.129738
7517	RBM10_Y48_YF	RBM10	Y48	SFPREYGSQEG	1	0.47509	0.0822347	0.50618	0.232299	0.565414	0.136776	0.461185	0.118408	0.532253	0.141731	0.715445	0.138419	0.386696	0.161319	0.755333	0.279517	0.491056	0.108765	0.567256	0.160722	0.391589	0.121191	0.447161	0.248529	0.480188	0.194476
7518	RBM14_Y114	RBM14	Y114	DVVKDYAFVHM	1	0.466383	0.0940797	0.418768	0.119967	0.435434	0.197666	0.658575	0.250659	0.661481	0.0373288	0.929306	0.314475	2.58259	0.88483	0.932774	0.0971986	3.87037	1.43411	2.44778	1.71241	7.46874	0.880334	5.37654	1.7343	0.574089	0.0875294
7519	RBM14_Y114_Y114C	RBM14	Y114	DVVKDCAFVHM	0	0.384091	0.0799592	0.488159	0.0701726	0.486271	0.186733	0.644692	0.1706	0.710255	0.115432	0.899486	0.0783379	0.497862	0.0948632	0.992504	0.206536	0.573418	0.0938011	0.622728	0.202201	0.581919	0.206237	0.534561	0.208123	0.401024	0.0833117
7520	RBM4_Y355	RBM4	Y355	YEREQYADRAR	2	0.337839	0.0407133	0.370148	0.0857571	0.439309	0.180192	0.531087	0.142753	0.574796	0.0362793	0.70119	0.203521	0.44145	0.1231	0.706848	0.108339	0.495354	0.165213	0.534129	0.131443	0.383437	0.0864197	0.431629	0.193042	0.290249	0.04434
7521	RBM4_Y355_A359T	RBM4	Y355	YEREQYADRTR	2	0.44251	0.0860747	0.439154	0.0977994	0.468761	0.109291	0.550246	0.0526177	0.603494	0.151003	0.89734	0.5427	0.494144	0.0796601	0.705715	0.0696846	0.566111	0.0962335	0.471931	0.0808532	0.34258	0.123789	0.419481	0.160605	0.448192	0.0378927
7522	RBM4_Y355_A359T_YF	RBM4	Y355	FEREQYADRTR	1	0.419019	0.0788209	0.412338	0.0777978	0.459222	0.111455	0.588085	0.16291	0.582427	0.0283251	0.625186	0.13826	0.436061	0.0660508	0.621746	0.115601	0.460408	0.0786713	0.429498	0.0520627	0.398289	0.116833	0.477869	0.134472	0.426476	0.0394766
7523	RBM4_Y355_YF	RBM4	Y355	FEREQYADRAR	1	0.395538	0.0681675	0.483546	0.132961	0.426031	0.158868	0.464204	0.0866454	0.514655	0.0216841	0.62623	0.072463	0.393887	0.102662	0.726962	0.12219	0.425927	0.0817264	0.586553	0.186281	0.413535	0.208348	0.445677	0.161445	0.331323	0.0413723
7524	RBM4_Y361	RBM4	Y361	ADRARYSAFGG	1	0.39666	0.0347468	0.410389	0.0421951	0.381312	0.0810574	0.545731	0.139228	0.482422	0.081612	0.500186	0.061895	0.424165	0.15686	0.52306	0.0695812	0.350274	0.0533627	0.394443	0.0502091	0.371191	0.0820161	0.30311	0.0431895	0.399516	0.043178
7525	RBM4_Y361_A359T	RBM4	Y361	ADRTRYSAFGG	1	0.398845	0.0376097	0.412848	0.0820094	0.36992	0.0692112	0.494628	0.0378459	0.551145	0.0739956	0.598686	0.172026	0.400489	0.0556279	0.796993	0.595997	0.390871	0.0525681	0.440095	0.138775	0.345067	0.0549888	0.356244	0.0710158	0.381589	0.0103089
7526	RBM47_Y541	RBM47	Y541	IYGASYVPFAA	2	6.94394	1.26237	10.0344	4.03306	7.74958	3.0279	9.25904	7.37677	2.10715	0.531436	0.701499	0.180273	7.90979	0.288972	0.686976	0.160309	0.779601	0.232265	0.708194	0.218233	0.669517	0.244953	0.861414	0.27626	6.30455	1.01367
7527	RBM47_Y541_G538R	RBM47	Y541	IYRASYVPFAA	2	0.680665	0.174336	0.592635	0.197126	0.657412	0.283068	7.01792	4.02419	0.819652	0.170098	1.04432	0.180918	0.520571	0.0485598	0.896722	0.159931	0.56222	0.100848	0.645267	0.178572	0.8102	0.401718	0.570996	0.347485	0.660394	0.148093
7528	RBM47_Y541_G538R_YF	RBM47	Y541	IFRASYVPFAA	1	0.384191	0.147207	0.463098	0.202911	0.506316	0.257379	0.526709	0.172268	0.784472	0.100001	0.858937	0.255313	0.387886	0.0749562	1.03828	0.24575	0.507965	0.0763355	0.634816	0.153631	0.644642	0.199686	0.548081	0.245192	0.388705	0.125251
7529	RBM47_Y541_YF	RBM47	Y541	IFGASYVPFAA	1	1.0003	0.22603	0.608932	0.201252	0.919675	0.25559	0.49643	0.0701281	1.26943	0.306634	0.775349	0.109065	0.541929	0.209932	0.783252	0.208115	0.58856	0.151296	0.635913	0.0741136	0.432436	0.138227	0.530383	0.194836	0.710069	0.277049
7530	RBMX_Y190	RBMX	Y190	RGRDSYGGPPR	1	0.799886	0.253394	0.721082	0.247158	0.640065	0.0659584	0.933811	0.163216	0.556968	0.172308	0.743731	0.518489	0.588696	0.488665	0.733971	0.302151	0.60359	0.327911	0.56258	0.2395	0.427151	0.322913	0.613256	0.342757	0.631966	0.381582
7531	RBMX_Y190_R187G	RBMX	Y190	RGGDSYGGPPR	1	0.591935	0.152784	0.524469	0.240155	0.655933	0.420509	0.734899	0.228726	0.429535	0.0706945	0.49786	0.268379	0.440948	0.216083	0.847969	0.282129	0.453857	0.157047	0.580422	0.110313	0.399324	0.116005	0.499898	0.12746	0.586148	0.278083
7532	RCN1_Y115	RCN1	Y115	RVQKRYIFDNV	1	0.394363	0.154324	0.319223	0.195936	0.327875	0.181885	0.251577	0.0439919	0.454836	0.238756	0.531149	0.20224	0.380617	0.0838732	0.441759	0.140615	0.484106	0.470676	0.618876	0.20755	0.291422	0.114608	0.472413	0.15759	0.422345	0.14322
7533	RCN1_Y115_F117L	RCN1	Y115	RVQKRYILDNV	1	0.409144	0.182382	0.371904	0.111022	0.365881	0.131629	0.383564	0.156305	0.487376	0.0676402	0.494172	0.176275	0.337195	0.128358	0.46271	0.22655	0.325883	0.159121	0.327042	0.157666	0.176452	0.135246	0.233525	0.0685047	0.367199	0.210569
7534	RCOR3_Y46	RCOR3	Y46	AKLDEYIAIAK	1	0.367336	0.0583841	0.478799	0.214184	0.473113	0.150396	0.62075	0.154261	0.790115	0.0785388	0.919652	0.234748	0.452328	0.0966422	0.948592	0.137955	0.534563	0.234415	0.711173	0.459305	0.613824	0.191658	0.564527	0.0648491	0.521599	0.246153
7535	RCOR3_Y46_K42R	RCOR3	Y46	ARLDEYIAIAK	1	0.458001	0.0969454	0.391268	0.0899707	0.447178	0.171846	0.515557	0.163916	0.682692	0.1632	0.649268	0.204046	0.42759	0.133961	0.621464	0.164137	0.445676	0.131016	0.562086	0.140133	0.442053	0.0564413	0.510295	0.209153	0.59764	0.300913
7536	RECQL_Y492	RECQL	Y492	KNITEYCRDLI	1	0.41977	0.0284849	0.477396	0.100985	0.471045	0.150623	0.660147	0.192478	0.790838	0.129211	0.876831	0.0354183	0.501739	0.025936	1.04847	0.156285	0.476002	0.102901	0.690684	0.146415	0.543845	0.0945279	0.606231	0.171443	0.397191	0.0494211
7537	RECQL_Y492_D495H	RECQL	Y492	KNITEYCRHLI	1	0.477403	0.0470067	0.432805	0.0801133	0.454902	0.0430821	0.654378	0.165924	0.880243	0.359123	0.726298	0.042709	0.533172	0.083712	0.855238	0.150007	0.525608	0.141807	0.53263	0.136841	0.510285	0.133252	0.435772	0.122464	0.429952	0.0454203
7538	RECQL_Y492_K487T	RECQL	Y492	TNITEYCRDLI	1	0.560205	0.0947095	0.497284	0.153783	0.568851	0.160967	0.810165	0.257731	1.24888	0.137471	1.01107	0.183302	0.491332	0.123107	1.34568	0.19478	0.497533	0.118901	0.742574	0.278913	0.613706	0.125929	0.617421	0.203343	0.4152	0.106289
7539	RECQL4_Y353	RECQL4	Y353	HDRGNYVRLNM	1	0.592161	0.147926	0.992515	0.474161	0.765278	0.413426	0.929164	0.211664	1.09081	0.147477	0.944132	0.397141	0.670745	0.280588	1.30547	0.335773	0.711253	0.219973	0.943296	0.317313	2.29724	0.584753	1.34846	0.603571	0.837337	0.274068
7540	RECQL4_Y353_R355Q	RECQL4	Y353	HDRGNYVQLNM	1	0.441674	0.152016	0.493403	0.154019	0.507893	0.34878	0.552135	0.250932	0.550366	0.128411	0.743992	0.280271	0.674317	0.145487	1.09767	0.255326	1.99418	1.0576	1.34918	0.568653	8.71982	2.72997	3.4554	0.677866	0.686225	0.257328
7541	RECQL5_Y478	RECQL5	Y478	GGRKGYGDFSR	1	0.417756	0.0369839	0.334158	0.0533494	0.330335	0.0460791	0.944264	0.893013	0.422322	0.128816	0.416431	0.0442909	0.351787	0.0926415	0.621507	0.364212	0.344666	0.0924	0.363114	0.101793	0.411848	0.0798753	0.353513	0.0916357	0.424537	0.0342288
7542	RECQL5_Y478_D480G	RECQL5	Y478	GGRKGYGGFSR	1	0.487362	0.0562168	0.513075	0.24089	0.419522	0.127612	0.506186	0.0817404	0.509864	0.291807	0.551198	0.287297	0.360388	0.0991769	0.490847	0.115847	0.391239	0.089323	0.452363	0.121383	0.39322	0.128495	0.395677	0.140654	0.511827	0.113104
7543	RECQL5_Y484	RECQL5	Y484	GDFSRYDEGSG	1	0.533964	0.0776217	0.502436	0.0571309	0.494439	0.0845602	0.79853	0.151299	0.90493	0.0750727	0.88867	0.228049	0.43927	0.0821411	1.1617	0.214878	0.471383	0.118919	0.661774	0.14932	0.522931	0.179913	0.48073	0.1136	0.512602	0.121769
7544	RECQL5_Y484_D480G	RECQL5	Y484	GGFSRYDEGSG	1	0.415786	0.0422967	0.431776	0.150334	0.468175	0.103258	0.63554	0.0940923	0.729085	0.122711	0.732864	0.171807	0.483165	0.075361	0.927762	0.178264	0.472979	0.073194	0.659086	0.213518	0.430761	0.0466895	0.557893	0.155954	0.434819	0.0657527
7545	REEP3_Y170	REEP3	Y170	VGQRPYQPLPE	1	0.392597	0.0638132	0.375379	0.180891	0.359685	0.126026	0.547124	0.218355	0.504609	0.08007	0.616865	0.193971	0.335842	0.0300461	0.648624	0.19698	0.470462	0.12978	0.524561	0.168515	0.380418	0.0510952	0.424457	0.186668	0.406072	0.0732189
7546	REEP3_Y170_Q171R	REEP3	Y170	VGQRPYRPLPE	1	0.471175	0.150451	0.492463	0.171361	0.400171	0.0832515	0.68327	0.143728	0.670071	0.00996746	0.583943	0.0710432	0.48212	0.0637294	0.637317	0.101775	0.482321	0.150452	0.518507	0.131743	0.390913	0.133821	0.556945	0.302735	0.473412	0.127274
7547	REPS1_Y116	REPS1	Y116	RHAASYSSDSE	1	0.60745	0.20181	0.737455	0.0982024	0.409617	0.212797	0.626631	0.193704	1.18776	0.891828	0.702272	0.308844	0.578154	0.195102	0.80598	0.390142	0.513118	0.225989	0.610773	0.202863	0.382181	0.131944	0.38059	0.178046	0.510405	0.102887
7548	REPS1_Y116_A113E	REPS1	Y116	RHEASYSSDSE	1	0.426798	0.0839861	0.84456	0.475929	0.953698	0.498194	0.662135	0.129172	0.784327	0.207018	1.02718	0.499002	0.776807	0.549604	1.18942	0.517398	0.721661	0.482097	0.841413	0.346522	0.837096	0.27619	0.59146	0.504785	0.461291	0.111262
7549	REPS2_Y462	REPS2	Y462	PRSRSYSSTSI	1	1.32997	0.137883	1.06235	0.732634	0.468112	0.247785	0.932417	0.351034	1.19829	1.14876	1.10948	0.859875	0.570499	0.41788	1.71421	1.56924	0.743382	0.537033	0.610564	0.272574	0.538012	0.300402	0.523175	0.283302	1.00055	0.632479
7550	REPS2_Y462_S463F	REPS2	Y462	PRSRSYFSTSI	1	0.677476	0.180848	0.468086	0.19742	0.690999	0.267725	0.451664	0.230793	0.634906	0.107254	0.622881	0.157793	0.436375	0.0781958	0.791233	0.134302	0.456549	0.243436	0.573837	0.068293	0.478358	0.226523	0.796942	0.410429	0.495615	0.122414
7551	RERE_Y1259	RERE	Y1259	RTLSEYARPHV	1	0.454257	0.140228	0.667548	0.178358	0.683421	0.105007	31.7192	5.37945	0.870908	0.21077	1.13697	0.28906	0.467979	0.0574626	1.11344	0.494211	0.606138	0.219009	0.5097	0.155493	0.831982	0.171374	0.851833	0.372469	0.442983	0.291094
7552	RERE_Y1259_P1262R	RERE	Y1259	RTLSEYARRHV	1	0.445726	0.103864	0.338351	0.142571	0.46129	0.0439968	2.1356	2.84242	0.595867	0.405907	0.612935	0.259385	0.404417	0.12515	0.629006	0.193581	0.393383	0.111737	0.493839	0.046423	0.353205	0.114713	0.373282	0.266104	0.571703	0.154687
7553	RET_Y1062	RET	Y1062	IENKLYGMSDP	1	0.697621	0.163435	0.612878	0.113525	0.731791	0.30772	0.707022	0.184478	0.616892	0.178383	0.941263	0.190143	0.666046	0.069617	0.988262	0.137959	0.58505	0.0784274	0.688863	0.337379	0.506497	0.270471	0.652928	0.242293	0.545564	0.128077
7554	RET_Y1062_L1061P	RET	Y1062	IENKPYGMSDP	1	0.414211	0.0844064	0.410331	0.150569	0.457524	0.0858279	0.548756	0.0509176	0.869419	0.1763	0.760883	0.129101	0.483428	0.0771728	0.860907	0.069149	0.504301	0.0964928	0.598887	0.170202	0.549631	0.242873	0.507909	0.101815	0.410295	0.127038
7555	RET_Y1062_M1064T	RET	Y1062	IENKLYGTSDP	1	0.508506	0.0731918	0.589636	0.158331	0.552778	0.198669	0.818139	0.364855	0.816534	0.268546	0.857866	0.177963	0.549369	0.0489328	0.869225	0.139788	0.526632	0.0483335	0.558677	0.0377872	0.562723	0.106338	0.544291	0.171275	0.52557	0.14809
7556	RET_Y1062_P1067S	RET	Y1062	IENKLYGMSDS	1	0.613973	0.046515	0.438104	0.0721	0.543219	0.0893504	0.678473	0.169537	1.08488	0.0576523	0.805162	0.155741	0.64587	0.184234	0.948293	0.193252	0.483575	0.264102	0.511396	0.124242	0.463936	0.0603725	0.523581	0.0513912	0.546681	0.142819
7557	RET_Y1062_Y1062C	RET	Y1062	IENKLCGMSDP	0	0.411601	0.0508468	0.521518	0.179401	0.561509	0.204317	0.625434	0.129698	0.775197	0.0704262	0.986502	0.149148	0.535963	0.105165	1.09341	0.267298	0.686858	0.196495	0.774353	0.295904	0.692961	0.291719	0.651833	0.352065	0.428142	0.111211
7558	RET_Y687	RET	Y687	AFPVSYSSSGA	1	0.477249	0.0921423	0.344087	0.043445	0.303465	0.0313428	0.529991	0.226315	0.520136	0.0857766	0.510747	0.0822536	0.392328	0.0723532	0.541108	0.129039	0.406598	0.0432124	0.405727	0.0369059	0.454596	0.10598	0.31357	0.131225	0.4538	0.0987522
7559	RET_Y687_G691S	RET	Y687	AFPVSYSSSSA	1	0.415017	0.135637	0.46131	0.151905	0.463318	0.274151	0.454703	0.0838797	0.527332	0.10016	0.598165	0.147335	0.424731	0.28045	0.662764	0.195391	0.380449	0.127413	0.685319	0.261077	0.511079	0.157266	0.42544	0.220568	0.536319	0.379635
7560	RET_Y687_S690P	RET	Y687	AFPVSYSSPGA	1	0.475377	0.117425	0.51778	0.0380192	0.421877	0.0565937	0.572114	0.167089	0.508154	0.263391	0.704141	0.117027	0.468264	0.0615125	0.615749	0.149419	0.423259	0.0426545	0.466236	0.0666193	0.441562	0.163929	0.477711	0.0744114	0.51229	0.111671
7561	RET_Y752	RET	Y752	KGRAGYTTVAV	1	0.346976	0.0504855	0.319408	0.0285994	0.337405	0.0589431	0.454179	0.0762515	0.437206	0.0208736	0.460328	0.119047	0.324988	0.0959249	0.51892	0.107468	0.309281	0.03276	0.411514	0.0127625	0.285817	0.0449719	0.26451	0.0872793	0.415338	0.148208
7562	RET_Y752_R749T	RET	Y752	KGTAGYTTVAV	1	0.369897	0.0378754	0.359349	0.130186	0.3568	0.00417288	0.447623	0.126476	0.397716	0.124516	0.516885	0.119913	0.313449	0.0778543	0.492511	0.0846219	0.326912	0.0500905	0.340121	0.0706576	0.460389	0.18236	0.361505	0.109009	0.349029	0.0772747
7563	RET_Y791	RET	Y791	HVIKLYGACSQ	1	0.712817	0.225613	0.488504	0.21451	0.661116	0.363226	1.10477	0.302861	1.60448	0.772052	1.12825	0.369183	0.544884	0.198015	1.58471	0.571998	0.627439	0.258647	0.839857	0.30944	0.875409	0.312536	0.768083	0.26715	0.422992	0.101414
7564	RET_Y791_L790F	RET	Y791	HVIKFYGACSQ	1	0.5638	0.0946042	0.7587	0.420142	0.778877	0.152097	1.40183	0.450752	1.29749	0.0959289	1.49782	0.168146	0.576024	0.301172	1.7486	0.269071	0.871107	0.463094	1.08074	0.251706	0.956474	0.192786	0.850856	0.258301	0.545395	0.0489492
7565	RET_Y791_Y791F	RET	Y791	HVIKLFGACSQ	0	0.519234	0.203082	0.815974	0.346696	0.854713	0.363845	1.09994	0.610264	0.994369	0.368367	1.51724	0.730199	0.762864	0.146205	1.75001	0.6711	0.70914	0.30796	1.26379	0.492904	1.00726	0.555993	0.994793	0.525167	0.718608	0.449304
7566	RET_Y806	RET	Y806	LLIVEYAKYGS	2	1.22998	0.156185	0.622488	0.31811	0.758743	0.109761	1.02979	0.428596	1.82157	0.613193	1.52239	0.344034	0.868311	0.293549	2.40269	1.01289	0.803708	0.47352	0.941764	0.604206	1.11631	0.459434	0.87236	0.427197	0.749759	0.347402
7567	RET_Y806_V804L	RET	Y806	LLILEYAKYGS	2	0.764489	0.115744	0.58654	0.221684	0.486086	0.254087	1.0214	0.401785	1.49833	0.267599	1.32293	0.331366	0.580196	0.289709	1.26895	0.274928	0.547181	0.13793	0.869448	0.353475	0.772784	0.160678	0.649482	0.170987	0.392276	0.0652999
7568	RET_Y806_V804L_YF	RET	Y806	LLILEYAKFGS	1	0.97587	0.0914914	1.01058	0.620018	0.900705	0.730884	0.634788	0.175469	1.14656	0.630302	1.34117	0.510932	0.69894	0.249868	1.51603	0.763888	0.850122	0.369748	1.3788	0.533702	1.49206	1.26023	0.991173	0.969385	0.585143	0.255742
7569	RET_Y806_V804M	RET	Y806	LLIMEYAKYGS	2	0.973235	0.181294	1.03513	0.40093	0.640398	0.128291	1.51044	0.243458	2.17618	0.273561	1.38971	0.266939	0.902532	0.167677	1.81543	0.373363	0.999148	0.375717	1.19217	0.384635	1.3961	0.532343	1.02068	0.592651	0.599588	0.109591
7570	RET_Y806_V804M_YF	RET	Y806	LLIMEYAKFGS	1	1.96291	0.486354	1.08562	0.434648	1.58715	0.556936	1.51283	0.832973	2.1063	0.760077	1.33794	0.538361	0.90908	0.377326	1.7747	0.294881	0.772074	0.385229	0.696606	0.425222	1.06984	0.372701	0.968371	0.548554	0.701393	0.344332
7571	RET_Y806_YF	RET	Y806	LLIVEYAKFGS	1	1.12875	0.233657	1.39636	1.05367	1.24572	0.451367	1.6704	0.57357	1.59932	0.422399	1.79258	0.600983	1.16142	0.429876	1.83353	0.482607	0.909216	0.371338	1.3576	0.534703	5.9264	9.72265	1.71525	1.26301	0.585317	0.176525
7572	RET_Y809	RET	Y809	VEYAKYGSLRG	2	1.55656	0.281233	1.21295	0.294368	0.757643	0.232418	0.823647	0.390061	0.334593	0.119865	0.54438	0.103717	0.39539	0.0628224	0.551713	0.169365	0.349281	0.126119	0.469891	0.0833568	0.440545	0.0730902	0.408721	0.148811	0.472536	0.12987
7573	RET_Y809_R813Q	RET	Y809	VEYAKYGSLQG	2	1.44259	0.416828	1.44155	0.640349	0.845601	0.447802	0.522777	0.0880235	0.579956	0.155563	0.614156	0.122829	0.458227	0.075358	0.66232	0.240936	0.548761	0.0913744	0.539404	0.0905864	0.505328	0.0882145	0.438475	0.168383	0.417953	0.0829646
7574	RET_Y809_R813Q_YF	RET	Y809	VEFAKYGSLQG	1	0.545738	0.101938	0.555811	0.214607	0.741003	0.15338	0.619169	0.123172	0.846063	0.201985	0.663002	0.137286	0.439651	0.0773084	0.899973	0.11312	0.429641	0.0556239	0.578133	0.098803	0.536269	0.118724	0.470639	0.141203	0.383965	0.0165949
7575	RET_Y809_V804L	RET	Y809	LEYAKYGSLRG	2	2.49036	0.607259	1.87239	1.18343	2.57443	1.0818	1.72533	2.12435	0.55045	0.0316918	0.630327	0.271021	2.25562	1.73741	0.765469	0.355856	0.650934	0.289397	0.618121	0.477647	3.24625	2.14104	2.96268	1.63306	0.687182	0.249507
7576	RET_Y809_V804L_YF	RET	Y809	LEFAKYGSLRG	1	0.430254	0.0854679	0.398287	0.0747123	0.567382	0.178604	0.454236	0.0984245	0.592807	0.0866333	0.567321	0.151677	0.372608	0.115683	0.643776	0.112239	0.315757	0.0963033	0.458643	0.102441	0.369633	0.0993824	0.792136	0.706849	0.388358	0.0357985
7577	RET_Y809_V804M	RET	Y809	MEYAKYGSLRG	2	1.90017	0.346618	1.13627	0.432913	1.29211	0.505425	0.473725	0.107268	0.536093	0.149263	0.622014	0.0719055	0.430979	0.0897087	0.605119	0.108786	0.460737	0.101315	0.458173	0.0984466	0.569085	0.116201	0.465132	0.126433	0.436034	0.0833699
7578	RET_Y809_V804M_YF	RET	Y809	MEFAKYGSLRG	1	0.483687	0.0750586	0.456217	0.131195	0.48974	0.0939284	0.453642	0.167555	0.494779	0.0945885	0.604448	0.256567	0.348375	0.109936	0.62825	0.185818	0.514109	0.288749	0.447584	0.14039	0.427167	0.0513715	0.628707	0.566352	0.417334	0.0628209
7579	RET_Y809_YF	RET	Y809	VEFAKYGSLRG	1	0.437482	0.0344869	0.527955	0.128957	0.487528	0.137497	0.621863	0.233046	0.540624	0.0795717	0.628996	0.174547	0.399618	0.0457826	0.664228	0.122101	0.416649	0.100573	0.469361	0.110723	0.403129	0.108589	0.45783	0.158154	0.397453	0.0973311
7580	RET_Y826	RET	Y826	KVGPGYLGSGG	1	0.368235	0.0434718	0.4197	0.0804179	0.314945	0.0483284	0.39893	0.107023	0.457002	0.0653117	0.437953	0.0746622	0.36468	0.0377528	0.450874	0.0686991	0.333563	0.0802934	0.391809	0.0855805	0.286909	0.0596008	0.376665	0.16353	0.423247	0.0442034
7581	RET_Y826_G830R	RET	Y826	KVGPGYLGSRG	1	0.365898	0.0624709	0.328775	0.0869011	0.327369	0.0416175	0.443763	0.141491	0.439485	0.0529724	0.401513	0.0562007	0.327958	0.101592	0.549516	0.125142	0.317546	0.0472116	0.339487	0.114567	0.302087	0.134141	0.344951	0.0338166	0.456618	0.254085
7582	RET_Y826_Y826S	RET	Y826	KVGPGSLGSGG	0	0.373896	0.0445647	0.352183	0.0907811	0.323256	0.0396832	0.482366	0.0642083	0.465607	0.0771616	0.400335	0.062948	0.293136	0.0668783	0.489173	0.108844	0.308495	0.0788323	0.365879	0.0683979	0.289621	0.0359631	0.352505	0.0637413	0.300498	0.0143757
7583	RET_Y900	RET	Y900	LSRDVYEEDSY	2	0.719374	0.0824946	0.502737	0.190029	0.770809	0.395007	0.905768	0.293769	1.54796	0.26358	1.38743	0.156919	0.415885	0.166677	1.39129	0.31127	0.656349	0.114182	0.967846	0.351325	0.534584	0.118348	0.684691	0.216838	0.699165	0.117347
7584	RET_Y900_R897Q	RET	Y900	LSQDVYEEDSY	2	0.855991	0.196036	0.782023	0.471786	0.49684	0.343	1.12672	0.422848	1.75951	0.217895	1.52653	0.412341	0.834897	0.219001	1.70616	0.37514	0.695483	0.337779	1.04395	0.204974	0.965574	0.491925	1.18897	0.941143	0.584403	0.218934
7585	RET_Y900_R897Q_YF	RET	Y900	LSQDVYEEDSF	1	0.851813	0.151403	0.881692	0.479746	0.944508	0.485874	1.57905	0.437142	2.55528	0.302528	2.11949	1.09633	0.978251	0.51843	2.43357	0.56571	0.990649	0.448596	1.44351	0.587733	1.18896	0.606443	0.962405	0.816986	1.25926	0.339582
7586	RET_Y900_YF	RET	Y900	LSRDVYEEDSF	1	0.827806	0.17368	0.572999	0.117033	0.874666	0.0963779	1.5657	0.538605	1.69612	0.372718	1.77181	0.998284	0.946039	0.3325	2.01681	0.870311	0.81268	0.24095	0.889632	0.345053	1.06933	0.683676	0.908289	0.523347	0.818734	0.344312
7587	RET_Y905	RET	Y905	YEEDSYVKRSQ	2	0.543626	0.113313	0.488768	0.16727	0.489789	0.18894	0.714274	0.155819	1.08924	0.133512	1.17073	0.325029	0.529061	0.242734	1.22916	0.230821	0.495015	0.142309	0.775385	0.159108	0.62637	0.275071	0.642697	0.230506	0.509709	0.1201
7588	RET_Y905_K907E	RET	Y905	YEEDSYVERSQ	2	0.40962	0.0828296	0.519347	0.24247	0.497853	0.116412	0.668309	0.198234	1.06107	0.132982	1.26764	0.268677	0.571993	0.150175	1.30914	0.274521	0.557786	0.0801401	0.961481	0.249345	0.667122	0.333625	0.721649	0.310288	0.504486	0.101938
7589	RET_Y905_K907E_YF	RET	Y905	FEEDSYVERSQ	1	0.525744	0.0503306	0.503654	0.219798	0.456551	0.103363	0.866162	0.234978	1.08373	0.228522	1.17934	0.324113	0.575123	0.118385	1.25903	0.243775	0.508023	0.0560796	0.730772	0.171895	0.670422	0.17138	0.621429	0.177892	0.415103	0.0565738
7590	RET_Y905_K907T	RET	Y905	YEEDSYVTRSQ	2	0.496181	0.0980808	0.499499	0.185508	0.542609	0.170474	0.689794	0.271193	1.04426	0.224799	1.20856	0.237335	0.548322	0.166411	1.11879	0.228535	0.603771	0.148389	0.964476	0.378883	0.589814	0.228875	0.565479	0.180985	0.468456	0.0806714
7591	RET_Y905_K907T_YF	RET	Y905	FEEDSYVTRSQ	1	0.617076	0.199862	0.499953	0.217031	0.531095	0.142675	0.912151	0.300393	1.27395	0.237775	1.17701	0.288854	0.529333	0.0391404	1.33058	0.131471	0.45222	0.083914	1.0814	0.474943	0.650523	0.226902	0.828949	0.589412	0.470085	0.0882291
7592	RET_Y905_YF	RET	Y905	FEEDSYVKRSQ	1	0.469674	0.150351	0.523378	0.273169	0.487449	0.172462	0.645041	0.246075	0.880908	0.0923499	0.904129	0.0833915	0.410034	0.124226	1.11219	0.306576	0.410295	0.0591632	0.551637	0.137192	0.51953	0.10586	0.491635	0.0743885	0.416615	0.161626
7593	RET_Y928	RET	Y928	LFDHIYTTQSD	1	4.91935	0.580541	7.44995	6.94231	5.93244	5.79747	0.820954	0.256604	1.81032	0.440624	2.45634	2.0088	6.22514	11.2154	3.19299	2.52224	2.89817	4.17843	3.55863	2.59449	1.27856	0.659947	2.0024	1.18936	1.9576	2.11502
7594	RET_Y928_L923V	RET	Y928	VFDHIYTTQSD	1	2.4066	0.0669804	2.12175	1.08139	1.13687	0.682194	0.439814	0.0185887	0.671257	0.158082	0.978265	0.309628	0.443213	0.0662196	0.871402	0.338167	0.550006	0.124556	0.681584	0.146059	0.458231	0.140422	0.467188	0.338484	0.579081	0.295921
7595	RET_Y981	RET	Y981	CSEEMYRLMLQ	1	0.642964	0.243071	0.605935	0.217967	0.665924	0.137451	0.946779	0.317517	1.49866	0.434089	1.39518	0.173826	0.619343	0.208471	1.40995	0.178497	0.921041	0.26572	0.85305	0.11559	0.694836	0.252813	0.664387	0.140024	0.572794	0.0260118
7596	RET_Y981_M980T	RET	Y981	CSEETYRLMLQ	1	0.626903	0.0823341	0.585827	0.257869	0.576349	0.226502	0.810215	0.0645559	1.03272	0.0958216	1.28189	0.166467	0.702779	0.302896	1.2868	0.189109	0.740677	0.2204	1.06187	0.315925	0.649625	0.159526	0.610603	0.235135	0.45074	0.13728
7597	RET_Y981_R982C	RET	Y981	CSEEMYCLMLQ	1	2.25887	0.203361	1.08467	0.403843	1.31429	0.328413	1.24795	0.587902	1.21759	0.175099	3.36439	1.58225	6.89719	1.22267	1.30335	0.238684	3.50383	1.39224	2.75673	1.28266	1.02216	0.159203	0.794093	0.204992	4.39744	0.667334
7598	REV3L_Y1156	REV3L	Y1156	KGPNVYKKTVN	1	0.545846	0.252951	0.313277	0.0439458	0.413981	0.17751	0.491518	0.0728989	0.499706	0.136497	0.455958	0.161636	0.428599	0.209613	0.581492	0.161194	0.448465	0.136405	0.391221	0.0861627	0.307094	0.0487738	0.309701	0.0565805	0.362397	0.0451686
7599	REV3L_Y1156_Y1156C	REV3L	Y1156	KGPNVCKKTVN	0	0.540359	0.161696	0.378194	0.0816388	0.516046	0.252368	1.13324	0.777138	0.943773	0.492038	0.643594	0.345883	0.37649	0.0982717	0.863136	0.28379	0.528875	0.112057	0.74112	0.215522	0.456852	0.156804	0.524907	0.270203	0.415321	0.0456476
7600	RFX2_Y108	RFX2	Y108	SSTASYFEAPG	1	0.43245	0.0631474	0.441784	0.188889	0.43326	0.075858	0.53083	0.202783	0.9681	0.389839	0.788694	0.130439	0.377907	0.089485	0.801603	0.154337	4.92483	0.958519	3.4733	1.65266	0.4448	0.0951946	0.486956	0.107623	0.449233	0.0999194
7601	RFX2_Y108_E110K	RFX2	Y108	SSTASYFKAPG	1	0.394331	0.0411336	0.399627	0.041474	0.43066	0.0997812	0.417507	0.0650412	0.530464	0.0499191	0.597722	0.185315	0.338643	0.0971242	0.619076	0.0823527	0.54847	0.286712	0.4739	0.111766	0.470508	0.0995749	0.393848	0.0580606	0.415077	0.0325636
7602	RFX2_Y82	RFX2	Y82	GGDAVYTNGAI	1	1.08941	0.152077	1.30223	0.74329	1.34025	0.808821	0.443028	0.0612738	0.493576	0.022128	0.653987	0.131601	0.500052	0.188346	0.637738	0.151202	0.484312	0.0691684	0.53183	0.213863	0.42455	0.0741607	0.48589	0.215687	0.358947	0.11839
7603	RFX2_Y82_A86T	RFX2	Y82	GGDAVYTNGTI	1	1.32445	0.146583	1.16515	0.448112	1.18676	0.690073	0.740012	0.150907	0.666971	0.0598539	0.77759	0.146703	0.463851	0.179298	0.83632	0.257017	0.392181	0.0721028	0.613499	0.313018	1.39027	1.91885	0.488207	0.158651	0.391371	0.0939035
7604	RGS13_Y146	RGS13	Y146	LKSEMYQKLLK	1	0.425169	0.0989963	0.560155	0.332665	0.779727	0.741575	0.732603	0.17158	0.919543	0.357225	1.34129	0.406254	0.45591	0.225232	1.17553	0.393094	0.749242	0.149173	0.844581	0.263186	0.709256	0.473326	0.925346	0.660325	0.348426	0.233921
7605	RGS13_Y146_L150F	RGS13	Y146	LKSEMYQKLFK	1	0.626159	0.0885148	0.493157	0.295642	0.756016	0.168936	0.768861	0.455593	1.77446	0.670789	1.01998	0.211201	0.595604	0.34581	0.993401	0.161599	0.715462	0.331441	0.923457	0.447574	0.499507	0.305952	0.613889	0.366495	0.699596	0.0850007
7606	RHBDD1_Y264	RHBDD1	Y264	RNYDTYTAGLS	2	1.38702	0.36259	1.48736	0.68242	5.01757	1.07701	0.729264	0.193251	0.676957	0.206903	0.954968	0.319978	0.707084	0.138715	0.900697	0.326763	0.602486	0.16799	0.437546	0.133889	7.39438	1.58676	14.5591	2.66557	0.841287	0.206129
7607	RHBDD1_Y264_D262G	RHBDD1	Y264	RNYGTYTAGLS	2	1.93546	0.583548	2.1825	0.833216	2.75864	1.20601	0.628977	0.154799	0.740344	0.169719	0.781465	0.168709	0.519493	0.0829689	0.748275	0.14328	0.545855	0.139756	0.532731	0.281264	0.8038	0.272965	3.23068	1.48954	0.549718	0.132997
7608	RHBDD1_Y264_D262G_YF	RHBDD1	Y264	RNFGTYTAGLS	1	0.517023	0.193696	0.440529	0.194098	0.657479	0.101717	0.445485	0.33169	0.314846	0.148303	0.702409	0.239441	0.798472	1.03293	0.495046	0.17405	0.482971	0.327598	1.07401	1.4826	0.377011	0.109332	0.476827	0.187026	0.30242	0.109034
7609	RHBDD1_Y264_YF	RHBDD1	Y264	RNFDTYTAGLS	1	1.1535	0.221754	0.900429	0.121332	3.6957	0.311978	0.435707	0.191831	0.510567	0.116108	0.619737	0.200402	0.394416	0.192941	0.802141	0.483889	0.407491	0.147848	0.354553	0.106767	1.90147	0.241806	3.54985	1.19176	0.451556	0.0960415
7610	RHO_Y136	RHO	Y136	LAIERYVVVCK	1	0.858641	0.188331	0.597183	0.342655	0.862039	0.187359	1.51258	0.685771	1.89865	0.480989	1.82819	0.921592	1.32005	0.610074	2.32754	0.693914	0.765709	0.223307	1.2143	0.51139	0.938489	0.188547	1.08763	0.0819761	0.731514	0.191752
7611	RHO_Y136_C140S	RHO	Y136	LAIERYVVVSK	1	0.395804	0.115009	0.595788	0.26986	0.442652	0.304353	0.935331	0.257144	0.744376	0.0200713	0.860331	0.466188	0.458768	0.126587	1.03671	0.348046	0.84292	0.37139	0.701	0.423805	0.499331	0.193651	3.44662	5.77153	0.51497	0.201956
7612	RHO_Y136_L131P	RHO	Y136	PAIERYVVVCK	1	0.473844	0.164198	0.611843	0.223354	0.550793	0.161578	0.928383	0.0551454	1.07733	0.0892709	1.08135	0.428413	0.473342	0.125806	1.40989	0.259557	0.505122	0.121083	0.851061	0.266446	0.896055	0.376283	0.845635	0.514017	0.373609	0.058418
7613	RHO_Y136_R135G	RHO	Y136	LAIEGYVVVCK	1	0.525578	0.11037	0.604082	0.427569	0.747138	0.349198	0.991463	0.445952	1.09158	0.251059	1.50486	0.498546	0.459104	0.107707	1.408	0.127042	0.706882	0.120369	1.01785	0.422732	0.750015	0.628574	0.825957	0.400088	0.528295	0.122665
7614	RHO_Y136_R135L	RHO	Y136	LAIELYVVVCK	1	1.11432	0.32726	1.13869	0.613539	0.861195	0.172073	2.59401	1.46169	2.06633	0.692944	2.14142	0.436938	1.16893	0.502935	3.23114	0.472666	1.40437	0.783681	1.63559	1.34222	2.12183	1.01845	2.06214	1.2734	0.597373	0.296024
7615	RHO_Y136_R135W	RHO	Y136	LAIEWYVVVCK	1	0.8518	0.303579	0.972061	0.617763	1.35726	0.806526	2.27361	1.36518	1.87745	0.234721	2.48732	0.840818	0.846948	0.247886	3.21137	0.735499	1.44581	0.970196	2.20481	1.18199	1.79875	1.43733	1.32904	1.02482	0.675759	0.210776
7616	RHO_Y301	RHO	Y301	KSAAIYNPVIY	2	6.12459	0.307146	7.54332	1.76273	8.16687	3.19543	0.72745	0.174266	0.572785	0.133913	0.757802	0.230161	15.4105	2.44702	0.719623	0.169386	1.4047	0.346816	1.24503	0.530663	0.805308	0.15607	0.744215	0.12617	3.42348	1.07666
7617	RHO_Y301_K296E	RHO	Y301	ESAAIYNPVIY	2	7.20456	0.727109	8.88479	3.57087	9.20793	4.35623	1.14779	0.328165	0.792819	0.207017	1.00848	0.132248	17.5403	3.57795	1.26345	0.254575	1.98662	0.342836	1.87813	0.780955	0.994545	0.331611	0.943875	0.100664	3.44974	1.10842
7618	RHO_Y301_K296E_YF	RHO	Y301	ESAAIYNPVIF	1	6.99203	0.833197	8.02824	3.6088	9.56424	5.478	1.2756	0.91375	0.707396	0.0868435	1.03006	0.391104	17.173	4.42079	1.24659	0.579711	0.6729	0.0591833	0.675173	0.116793	0.451819	0.0476736	0.579139	0.0940658	4.15471	1.62311
7619	RHO_Y301_S297R	RHO	Y301	KRAAIYNPVIY	2	2.67096	0.561615	2.32494	0.133313	4.27085	1.05891	0.468903	0.0466828	0.423819	0.11525	0.547438	0.125617	5.2442	1.93875	0.555715	0.112	0.576924	0.239746	0.442958	0.0330059	0.397878	0.1311	0.414772	0.188222	1.05738	0.39148
7620	RHO_Y301_S297R_YF	RHO	Y301	KRAAIYNPVIF	1	2.21756	0.492132	1.90563	0.439524	4.07435	1.69221	0.74089	0.154533	0.737864	0.220423	0.724597	0.177112	10.4364	3.17743	0.841029	0.118118	0.492092	0.118634	0.54064	0.105639	0.431887	0.0979654	0.54988	0.148213	2.69126	1.10206
7621	RHO_Y301_YF	RHO	Y301	KSAAIYNPVIF	1	4.71531	0.334099	5.56196	1.45338	8.00962	4.20449	1.10956	0.634745	0.633634	0.216026	0.757284	0.0984744	16.079	3.01732	0.938544	0.127052	0.566539	0.0822375	0.557229	0.0837286	0.559073	0.0259431	0.518928	0.0553578	4.6016	1.48871
7622	RHOA_Y42	RHOA	Y42	TVFENYVADIE	1	0.520678	0.0773178	0.579911	0.138316	0.58834	0.264231	0.860811	0.316112	1.46052	0.636721	1.42303	0.462249	0.513331	0.163976	1.15199	0.25272	0.641886	0.0653018	0.925122	0.265821	0.646972	0.0378826	0.664108	0.282031	0.631088	0.199488
7623	RHOA_Y42_E47K	RHOA	Y42	TVFENYVADIK	1	0.536332	0.100252	0.533769	0.190473	0.533545	0.149906	0.699306	0.0763405	0.888651	0.235813	0.921992	0.221135	0.495244	0.100828	0.877709	0.174406	0.48019	0.0720115	0.687939	0.0965084	0.84493	0.172032	0.676344	0.171676	0.44232	0.167527
7624	RHOA_Y66_P71S	RHOA	Y66	AGQEDYDRLRS	1	0.608753	0.266008	0.55491	0.0901868	0.637673	0.256834	0.740946	0.228699	1.04848	0.0993286	0.95961	0.245791	0.794544	0.507834	1.37548	0.775981	0.475496	0.124881	0.639291	0.174609	0.581899	0.0591464	0.51254	0.157565	0.46571	0.0542849
7625	RICTOR_Y835	RICTOR	Y835	KWHREYNSKYV	2	0.294194	0.0768151	0.397587	0.0825125	0.371133	0.0811632	0.460855	0.17459	0.51328	0.133424	0.461202	0.0764215	0.320058	0.0963986	0.414077	0.0891809	0.369805	0.0447152	0.419516	0.0882988	0.348356	0.0471928	0.401263	0.158176	0.339406	0.0739704
7626	RICTOR_Y835_S837F	RICTOR	Y835	KWHREYNFKYV	2	0.380466	0.0382077	0.394061	0.129563	0.396733	0.116012	0.528453	0.122941	0.693316	0.108956	1.03758	0.965094	0.356849	0.0646856	0.786193	0.205754	0.35846	0.115628	0.56441	0.19756	0.454094	0.0987586	0.391642	0.0993962	0.376406	0.05787
7627	RICTOR_Y835_S837F_YF	RICTOR	Y835	KWHREYNFKFV	1	0.428695	0.0471161	0.372156	0.0917447	0.431725	0.137237	0.729017	0.170314	0.937471	0.0963047	0.858762	0.203155	0.622083	0.388855	0.944365	0.199539	0.474325	0.0768465	0.58535	0.133211	0.488184	0.0295664	0.531463	0.0827062	0.435535	0.0578605
7628	RICTOR_Y835_YF	RICTOR	Y835	KWHREYNSKFV	1	0.333567	0.0269887	0.364279	0.0586296	0.371051	0.141765	0.555333	0.201345	0.580621	0.122283	0.556434	0.106552	0.422234	0.13776	0.622576	0.10147	0.371165	0.0712235	0.48983	0.234927	0.349979	0.0531632	0.390807	0.129347	0.370479	0.0526637
7629	RIN1_Y681	RIN1	Y681	YKEQGYHRLPP	2	0.431036	0.059313	0.461813	0.139744	0.349522	0.0581493	0.454755	0.133347	0.977383	0.359176	0.477965	0.0864241	0.365376	0.0792415	0.506912	0.138985	0.621804	0.2125	0.543634	0.0814819	0.362728	0.132878	0.363533	0.0663499	0.346477	0.0955593
7630	RIN1_Y681_P686S	RIN1	Y681	YKEQGYHRLPS	2	0.439481	0.196227	0.365911	0.113109	0.278968	0.0651816	0.45533	0.169189	0.762587	0.337141	0.531461	0.154879	0.36257	0.199479	0.50816	0.19189	0.484571	0.122982	0.485081	0.0988724	0.245262	0.0901862	0.365854	0.102527	0.413247	0.143012
7631	RIN1_Y681_P686S_YF	RIN1	Y681	FKEQGYHRLPS	1	0.818267	0.651862	0.305348	0.0606128	0.629536	0.820621	1.30028	0.86063	2.09144	1.13811	1.22804	0.796882	0.821677	0.484479	1.48972	0.607877	2.57153	4.51156	0.582939	0.681241	1.25876	1.21179	0.603166	0.750046	1.0482	0.604587
7632	RIN1_Y681_YF	RIN1	Y681	FKEQGYHRLPP	1	0.370283	0.068037	0.456768	0.203595	0.455995	0.0334732	0.344751	0.0651065	0.877043	0.411019	0.440977	0.1418	0.362793	0.166526	0.678725	0.132702	0.579873	0.256152	0.528064	0.105319	0.561139	0.0622908	0.297631	0.0522893	0.376945	0.0473384
7633	RIOK2_Y348	RIOK2	Y348	EKAEVYGSENE	1	0.482731	0.116322	0.566009	0.113351	0.463778	0.173972	0.608882	0.230649	0.911282	0.168221	1.11449	0.421679	0.457186	0.0605083	1.00505	0.167232	0.454955	0.113698	0.624556	0.163862	0.46371	0.140537	0.519562	0.257466	0.445031	0.133255
7634	RIOK2_Y348_G349R	RIOK2	Y348	EKAEVYRSENE	1	0.508957	0.00944737	0.448203	0.17815	0.498974	0.141402	0.769809	0.146548	0.862764	0.0877323	1.09156	0.330377	0.465574	0.114467	1.07664	0.0898186	0.507083	0.0929238	0.724298	0.0604474	0.510394	0.0792212	0.738433	0.349627	0.439881	0.0579134
7635	RIPOR2_Y316	RIPOR2	Y316	LEITWYPFDVE	1	0.704113	0.266074	0.751207	0.38901	0.690644	0.233307	1.25254	0.201094	2.30108	0.550658	1.48598	0.330936	0.826805	0.34609	2.12455	0.571609	0.678861	0.180109	1.55391	0.87058	1.20767	0.66538	1.04579	0.444065	0.461248	0.114545
7636	RIPOR2_Y316_V320M	RIPOR2	Y316	LEITWYPFDME	1	0.553792	0.258486	0.594041	0.274613	0.659981	0.257486	1.32198	0.413422	2.04863	0.459618	1.84732	0.451365	0.750968	0.331375	2.31093	0.52989	0.698424	0.485462	1.47556	0.768888	1.214	0.613293	0.792093	0.657216	0.608185	0.0660197
7637	RITA1_Y109	RITA1	Y109	SHTPSYCDESL	1	0.403179	0.0849062	0.404887	0.115622	0.405468	0.176789	0.566372	0.0530355	0.620412	0.0442317	0.806352	0.0569251	0.505258	0.112033	0.831291	0.0681733	0.502397	0.141663	0.516032	0.112097	0.461775	0.121127	0.459413	0.224496	0.418975	0.0667557
7638	RITA1_Y109_S113W	RITA1	Y109	SHTPSYCDEWL	1	0.49423	0.0877964	0.473446	0.1666	0.504762	0.123199	0.984917	0.485259	0.969527	0.0908367	1.17337	0.520361	0.569538	0.0153864	1.12286	0.110805	0.528896	0.0592553	0.77875	0.31044	0.644893	0.208222	0.557668	0.165063	0.553099	0.0688278
7639	RLF_Y671	RLF	Y671	QDRDLYPCPGT	1	0.612795	0.108872	0.935604	1.06659	0.429273	0.257066	0.862894	0.29444	1.10164	0.421966	1.05241	0.43056	0.686904	0.243971	1.3682	0.498892	0.484203	0.322719	0.878288	0.2647	0.709622	0.153288	0.693144	0.174674	0.750834	0.215186
7640	RLF_Y671_R668K	RLF	Y671	QDKDLYPCPGT	1	0.483002	0.138757	0.65184	0.340553	0.624952	0.36784	0.726321	0.536243	0.996249	0.0544394	1.36072	0.547218	0.562015	0.48867	1.17526	0.409608	0.743923	0.341332	0.784814	0.287038	0.70118	0.303623	0.856557	0.356061	0.612656	0.446229
7641	RMI1_Y450	RMI1	Y450	REVVNYVQKRN	1	0.582052	0.244313	0.540544	0.157269	0.695896	0.444862	0.97488	0.509131	0.597607	0.117676	0.931479	0.610518	0.553819	0.311718	1.07776	0.563529	0.35971	0.223072	0.521449	0.24325	0.622496	0.159455	0.594923	0.387295	0.869127	0.672805
7642	RMI1_Y450_N455S	RMI1	Y450	REVVNYVQKRS	1	0.563991	0.130903	0.580774	0.302269	0.484043	0.220113	0.518663	0.193561	0.468019	0.109446	0.980773	0.247004	0.524686	0.213723	1.01038	0.567507	0.64994	0.287871	0.834824	0.410677	0.458681	0.341435	0.35024	0.194624	0.679735	0.130226
7643	RNASE3_Y134	RNASE3	Y134	PGRRFYVVACD	1	2.1598	2.62568	0.388762	0.233676	0.732533	0.033298	1.23495	0.579171	2.05436	0.764507	1.4321	0.632597	0.519641	0.367262	1.64779	0.527921	0.653759	0.366038	0.916006	0.386007	0.535784	0.279573	1.18738	0.300711	1.21663	0.939368
7644	RNASE3_Y134_G130R	RNASE3	Y134	PRRRFYVVACD	1	0.54472	0.214094	0.75915	0.304654	0.704883	0.328533	0.715239	0.212579	0.733411	0.487902	0.597279	0.220468	0.432983	0.0874189	0.66654	0.505646	0.614176	0.213461	0.656374	0.194466	0.543375	0.344243	0.700749	0.173116	0.730047	0.293735
7645	RNASEH2A_Y206	RNASEH2A	Y206	DLDTDYGSGYP	2	0.652149	0.0570968	0.851654	0.228921	0.588666	0.195222	1.20744	0.566924	1.13627	0.13149	1.3568	0.1436	0.681568	0.02616	1.47288	0.362208	0.68893	0.343674	0.878552	0.328495	0.691283	0.10006	0.647647	0.0906714	0.553825	0.0958764
7646	RNASEH2A_Y206_D205E	RNASEH2A	Y206	DLDTEYGSGYP	2	0.549153	0.148034	0.490004	0.245613	0.545985	0.219168	0.727057	0.300454	1.16663	0.26276	1.23085	0.365212	0.505377	0.216615	1.00813	0.103355	0.506588	0.211581	0.651655	0.192677	0.652323	0.228565	0.541873	0.262022	0.378597	0.064023
7647	RNASEH2A_Y206_D205E_YF	RNASEH2A	Y206	DLDTEYGSGFP	1	0.825084	0.168288	0.743967	0.162347	0.654044	0.156055	1.26804	0.274633	1.3926	0.158371	1.55479	0.556133	0.799345	0.315043	1.34299	0.326823	0.621786	0.0308059	0.958216	0.358564	0.676174	0.313269	0.641596	0.108964	0.469147	0.0647631
7648	RNASEH2A_Y206_L202S	RNASEH2A	Y206	DSDTDYGSGYP	2	0.688666	0.144344	0.677253	0.0748547	0.698697	0.167724	1.01199	0.325999	1.42475	0.354452	1.35941	0.386169	0.645891	0.134221	1.54993	0.253835	0.647011	0.0397438	0.899465	0.256123	0.707835	0.125255	0.573052	0.252941	0.575303	0.0662823
7649	RNASEH2A_Y206_L202S_YF	RNASEH2A	Y206	DSDTDYGSGFP	1	0.49394	0.0902599	0.428871	0.207059	0.565968	0.102406	0.754868	0.284321	0.905361	0.208433	1.10235	0.33805	0.492046	0.119895	1.01524	0.257298	0.417728	0.0466342	0.604798	0.244408	0.544542	0.210445	0.557392	0.262397	0.455146	0.0673657
7650	RNASEH2A_Y206_YF	RNASEH2A	Y206	DLDTDYGSGFP	1	0.510786	0.115828	0.450048	0.229596	0.489854	0.168445	0.672527	0.178588	0.979249	0.263391	1.22231	0.293541	0.465443	0.0414974	0.977978	0.0952318	0.446664	0.066079	0.588382	0.165264	0.585153	0.132203	0.442669	0.102652	0.379723	0.0749317
7651	RNASEH2A_Y210	RNASEH2A	Y210	DYGSGYPNDPK	2	0.575086	0.102851	0.474354	0.0460286	0.574097	0.155354	0.778124	0.262209	0.930143	0.106962	0.860451	0.190962	0.538449	0.0590109	1.01357	0.169566	0.547908	0.0975974	0.642632	0.123284	0.482497	0.174238	0.624501	0.238991	0.568824	0.0415116
7652	RNASEH2A_Y210_D205E	RNASEH2A	Y210	EYGSGYPNDPK	2	0.386491	0.090273	0.44562	0.067559	0.592738	0.26619	0.573592	0.0865065	0.671818	0.0673886	0.697152	0.097669	0.505402	0.2505	0.793567	0.151879	0.433416	0.122033	0.474414	0.0696578	0.368555	0.058106	0.457506	0.139551	0.424905	0.0888712
7653	RNASEH2A_Y210_D205E_YF	RNASEH2A	Y210	EFGSGYPNDPK	1	0.538951	0.0990867	0.441135	0.100014	0.503212	0.063135	0.789541	0.079486	0.796826	0.265168	0.884445	0.201049	0.410083	0.0783805	0.874586	0.260975	0.40628	0.0875491	0.594266	0.209414	0.561813	0.137409	0.510124	0.108182	0.653283	0.509257
7654	RNASEH2A_Y210_YF	RNASEH2A	Y210	DFGSGYPNDPK	1	0.46383	0.08298	0.381762	0.169204	0.423423	0.0821512	0.561924	0.136638	0.906306	0.271304	0.778458	0.0674891	0.389601	0.045863	0.67758	0.127973	0.396802	0.0866555	0.579045	0.16428	0.515539	0.181976	0.469032	0.132622	0.424415	0.0535821
7655	RNF175_Y155	RNF175	Y155	FGVVGYLAIMF	1	0.442697	0.175756	0.519383	0.109356	0.655248	0.237577	1.36723	0.986435	1.44853	0.258917	1.03691	0.281595	0.484104	0.104718	1.44434	0.343015	0.47408	0.0954459	0.819113	0.229663	0.795419	0.290665	0.578635	0.179602	0.532199	0.106166
7656	RNF175_Y155_M159V	RNF175	Y155	FGVVGYLAIVF	1	0.456568	0.154995	0.451819	0.0883413	0.557117	0.230133	1.09961	0.379204	1.6471	0.0554668	1.40174	0.232011	0.648971	0.128456	1.93668	0.619169	0.558801	0.202112	1.14222	0.644968	0.810627	0.195473	0.691159	0.219311	0.497704	0.210867
7657	RNF213_Y4141	RNF213	Y4141	KLLLKYSFHDV	1	0.435601	0.0909789	0.417755	0.126895	0.506087	0.155487	0.877786	0.184949	1.56908	0.399543	1.2704	0.212533	0.536777	0.0533021	1.30662	0.244735	0.439108	0.1021	0.80826	0.277756	0.560022	0.0792031	0.598052	0.269994	0.400091	0.0821514
7658	RNF213_Y4141_V4146A	RNF213	Y4141	KLLLKYSFHDA	1	0.385168	0.0820167	0.36736	0.138315	0.417863	0.118898	0.615775	0.164074	0.992849	0.218955	1.0472	0.114314	0.475517	0.0787154	1.29595	0.284505	0.484263	0.156515	0.67152	0.196003	0.615979	0.23432	0.615286	0.243015	0.390447	0.033939
7659	RNLS_Y190	RNLS	Y190	LEAVSYSSRYA	2	0.367731	0.034176	0.389219	0.140727	0.437407	0.0819982	0.459254	0.117899	0.685288	0.240289	0.686913	0.207309	0.432787	0.128815	0.704059	0.106666	0.415327	0.0533431	0.462141	0.134948	0.45324	0.0928025	0.446496	0.172677	0.630408	0.367945
7660	RNLS_Y190_R193P	RNLS	Y190	LEAVSYSSPYA	2	1.12189	0.586137	0.863628	0.0993783	1.07047	0.224227	2.01964	1.52806	1.51328	0.55167	1.80875	1.75504	0.714034	0.2898	1.03065	0.242235	0.697482	0.0633678	0.987417	0.408613	0.817572	0.394982	0.935559	0.646531	0.627353	0.189789
7661	RNLS_Y190_R193P_YF	RNLS	Y190	LEAVSYSSPFA	1	0.651589	0.203067	0.790856	0.227748	0.614804	0.2752	2.61895	1.4661	0.952126	0.160615	1.23208	0.332489	0.395744	0.191017	1.06388	0.307625	1.12309	0.999949	0.661347	0.143211	0.736287	0.386711	0.908293	0.515094	0.658442	0.126546
7662	RNLS_Y190_YF	RNLS	Y190	LEAVSYSSRFA	1	0.434995	0.040834	0.473552	0.140373	0.462947	0.0840532	0.596209	0.222174	0.564431	0.103847	0.717776	0.194027	0.40753	0.0135762	0.77277	0.163539	0.43183	0.106955	0.496098	0.12564	0.368935	0.0572924	0.35917	0.116277	0.399436	0.0300556
7663	ROBO1_Y932	ROBO1	Y932	GLTSTYAGIRK	1	1.52161	0.393652	1.46335	0.213908	6.68911	4.01476	0.724129	0.0949345	0.547702	0.103038	0.525335	0.199742	0.520929	0.333698	0.659938	0.261282	0.34167	0.09846	0.372457	0.167127	0.302814	0.178913	0.492319	0.101259	0.497335	0.154708
7664	ROBO1_Y932_A933V	ROBO1	Y932	GLTSTYVGIRK	1	0.562002	0.10525	0.528451	0.0720626	1.66709	0.371736	0.565113	0.0650241	0.597773	0.0817929	0.756425	0.377646	0.373984	0.068855	0.774608	0.207339	0.460266	0.0756996	0.488548	0.0786283	0.470754	0.0419025	0.50638	0.0751294	0.463076	0.0411784
7665	ROCK2_Y1197	ROCK2	Y1197	EQSNPYMVLDI	1	3.72747	0.586368	2.4949	0.374728	1.37964	0.672053	0.737063	0.320638	1.24369	0.317306	1.19163	0.368695	3.79086	0.64681	1.09177	0.139019	1.11495	0.479643	1.09998	0.415648	0.576965	0.138987	0.61638	0.283856	2.2758	0.104379
7666	ROCK2_Y1197_S1194P	ROCK2	Y1197	EQPNPYMVLDI	1	3.0312	0.389829	2.46073	0.655719	1.22712	0.558842	0.575199	0.0301062	1.05613	0.260727	1.15403	0.148566	2.86483	0.684951	1.07126	0.144039	1.13136	0.413077	1.08641	0.333451	0.65327	0.235597	0.570954	0.263181	2.05958	0.397885
7667	ROR2_Y488	ROR2	Y488	RFGKVYKGHLF	1	0.86018	0.315312	0.716523	0.196276	0.603986	0.305145	1.68695	1.33229	0.803292	0.302566	0.806257	0.188623	0.584854	0.286733	0.92374	0.264362	0.660593	0.26718	0.753561	0.136054	0.377255	0.422296	0.767266	0.779952	1.01801	0.442153
7668	ROR2_Y488_G490A	ROR2	Y488	RFGKVYKAHLF	1	0.886029	0.593387	0.570498	0.249051	0.644779	0.25535	0.593796	0.122912	0.390163	0.316218	0.622072	0.284225	0.845604	0.54747	0.603796	0.236899	0.720337	0.282102	0.733195	0.251666	0.4756	0.432208	0.583279	0.0802156	0.508569	0.0756743
7669	ROR2_Y624	ROR2	Y624	RNVLVYDKLNV	1	3.98632	0.0923293	5.08527	1.48048	13.8571	4.7697	2.11864	0.855749	0.632209	0.169264	0.933456	0.607243	3.90256	1.03295	0.640227	0.244688	0.614364	0.247972	0.786681	0.34672	1.96455	0.342631	1.9648	0.43971	3.87837	0.487277
7670	ROR2_Y624_N620K	ROR2	Y624	RKVLVYDKLNV	1	1.82419	0.306283	1.70646	0.950583	10.3295	5.90667	0.854379	0.268184	0.547584	0.510282	0.874627	0.320547	1.24971	0.54897	0.852286	0.313025	0.489574	0.181411	0.439708	0.20896	1.36839	0.637345	0.794221	0.401037	2.00248	0.434979
7671	ROR2_Y645	ROR2	Y645	VYAADYYKLLG	3	2.26325	0.235332	1.00755	0.437178	1.28422	0.735192	1.9859	1.20219	7.95689	1.69636	1.27964	0.333511	0.515642	0.347683	0.944336	0.155989	12.752	1.54649	10.0571	1.61583	2.38229	0.362154	1.7816	0.43737	5.31068	0.738071
7672	ROR2_Y645_D644N	ROR2	Y645	VYAANYYKLLG	3	1.17689	0.222936	1.27977	0.899825	1.76356	1.12377	1.22835	0.685588	3.19484	0.676897	0.778753	0.250215	0.469334	0.164201	1.11137	0.949739	7.45548	1.85978	5.32612	2.86478	3.10312	0.590837	2.04132	1.00066	5.55708	1.66882
7673	ROR2_Y645_D644N_YF	ROR2	Y645	VFAANYFKLLG	1	0.560492	0.0683443	0.579595	0.0877893	0.525957	0.164652	0.730377	0.160696	5.32629	1.61301	0.872254	0.164982	0.472481	0.0809698	1.04248	0.246828	2.43702	1.12258	1.58465	0.597432	0.645036	0.103897	0.648442	0.117204	1.13076	0.147018
7674	ROR2_Y645_YF	ROR2	Y645	VFAADYFKLLG	1	0.562483	0.0581193	0.417354	0.133902	0.439054	0.216651	0.497504	0.109771	7.31043	1.5982	0.818806	0.0998084	0.466672	0.08904	0.643103	0.0560845	7.25049	0.739228	4.37046	2.41014	0.519526	0.0681672	0.402525	0.109601	0.393873	0.112174
7675	ROR2_Y646	ROR2	Y646	YAADYYKLLGN	3	0.907998	0.17339	0.452165	0.258166	0.807727	0.44859	0.768989	0.118452	4.52642	1.19322	1.10171	0.334974	0.633759	0.140448	0.993344	0.07709	12.4546	1.14886	9.3045	0.982845	0.962503	0.293656	0.862934	0.345524	1.47185	0.472282
7676	ROR2_Y646_D644N	ROR2	Y646	YAANYYKLLGN	3	0.461675	0.0900941	0.460053	0.123263	0.406197	0.11476	0.578947	0.094923	0.916993	0.148546	0.565775	0.161924	0.505907	0.224313	0.608639	0.0840843	1.76337	0.57109	1.35068	0.699641	0.566472	0.114527	0.545684	0.238055	0.832304	0.0998614
7677	ROR2_Y646_D644N_YF	ROR2	Y646	FAANFYKLLGN	1	0.459904	0.133	0.365411	0.0405995	0.464176	0.0664924	0.726456	0.164846	0.92393	0.0524739	0.8976	0.173149	0.347055	0.0871708	0.986365	0.187492	0.4249	0.0713486	0.512103	0.0886535	0.47645	0.172162	0.462071	0.238251	0.418574	0.0999188
7678	ROR2_Y646_YF	ROR2	Y646	FAADFYKLLGN	1	0.524479	0.057286	0.365518	0.0959479	0.483678	0.17708	0.738107	0.191772	1.16141	0.293671	1.02248	0.335618	0.365586	0.106059	1.01382	0.246065	0.365392	0.0977591	0.660164	0.307526	0.473676	0.133128	0.511607	0.231571	0.43838	0.0518526
7679	ROR2_Y824	ROR2	Y824	VPVNGYQPVPA	1	0.412845	0.116439	0.381825	0.124082	0.422344	0.146108	0.439219	0.135527	0.416136	0.175492	0.859413	0.658569	0.520041	0.0918701	0.747962	0.171899	0.550283	0.107449	0.516895	0.163903	0.553886	0.435814	0.390723	0.128515	0.382447	0.0439715
7680	ROR2_Y824_P828T	ROR2	Y824	VPVNGYQPVTA	1	0.308814	0.0715366	0.540943	0.190296	0.347509	0.0676264	0.515551	0.150036	0.494097	0.0320196	0.49183	0.0918614	0.336492	0.0689241	0.535496	0.142152	0.375199	0.0854991	0.535476	0.276694	0.39164	0.152555	0.414449	0.242416	0.392152	0.102976
7681	ROR2_Y824_V819I	ROR2	Y824	IPVNGYQPVPA	1	0.471909	0.116441	0.428897	0.11726	0.512693	0.136242	0.591759	0.129805	0.53255	0.125867	0.581687	0.195142	0.336691	0.105557	0.632905	0.128158	0.360246	0.0570344	0.523441	0.0548253	0.385291	0.103262	0.467377	0.142116	0.898832	1.01891
7682	ROS1_Y144	ROS1	Y144	LGSWTYTKTVS	1	0.774038	0.290708	0.859517	0.421252	1.04988	0.431816	0.964829	0.375281	1.61043	0.235723	1.94406	0.495727	0.799618	0.282312	2.38335	0.521177	1.19027	0.914195	1.44168	0.563181	2.19211	1.55875	1.04413	0.488944	0.519117	0.0963459
7683	ROS1_Y144_T145P	ROS1	Y144	LGSWTYPKTVS	1	0.414584	0.22525	0.740615	0.344176	0.576719	0.262753	0.732236	0.26511	0.733901	0.0454566	0.849514	0.218672	0.45254	0.148785	1.12255	0.830619	0.842038	0.325457	0.604203	0.388251	0.40238	0.125532	0.432226	0.215029	0.663903	0.127615
7684	ROS1_Y2110	ROS1	Y2110	LARDIYKNDYY	3	1.41995	0.0502422	0.853853	0.618189	0.712355	0.302354	0.461888	0.191115	0.751718	0.254614	1.10295	0.445142	0.36876	0.167895	0.828411	0.148919	3.15309	0.978844	2.18755	1.12402	0.953166	0.184945	0.781638	0.0793299	0.426103	0.196077
7685	ROS1_Y2110_A2106T	ROS1	Y2110	LTRDIYKNDYY	3	2.8611	0.810329	1.82525	0.325588	1.48208	0.569006	1.2096	0.317436	2.27755	0.258278	2.2824	0.569165	1.00272	0.339467	1.87846	0.661792	5.82551	0.821385	3.6103	1.54092	2.14765	1.00216	2.78678	1.38752	0.839248	0.345684
7686	ROS1_Y2110_A2106T_YF	ROS1	Y2110	LTRDIYKNDFF	1	0.474647	0.100333	0.836145	0.511311	0.716503	0.393312	0.672929	0.0797195	0.790282	0.186457	0.973537	0.535815	0.936597	0.330932	1.07447	0.475182	1.05273	0.671122	0.962587	0.393782	0.682737	0.518824	0.494599	0.342975	0.72293	0.197754
7687	ROS1_Y2110_YF	ROS1	Y2110	LARDIYKNDFF	1	2.28683	1.02627	1.47242	1.02442	0.598907	0.335977	1.30778	0.749845	2.37867	0.594397	2.31532	1.10374	1.13483	0.487293	2.15439	1.12148	0.679838	0.14396	0.592371	0.264896	0.962033	0.29909	0.933053	0.868053	1.56734	0.789387
7688	ROS1_Y2227	ROS1	Y2227	FLNSIYKSRDE	1	0.481149	0.0440972	0.444042	0.162064	0.518892	0.111702	0.49888	0.181701	0.612202	0.011313	0.565711	0.123917	0.34177	0.141544	0.641598	0.135154	0.438543	0.155877	0.506896	0.0857407	0.365489	0.0445306	0.517423	0.134852	0.357496	0.0449493
7689	ROS1_Y2227_K2228Q	ROS1	Y2227	FLNSIYQSRDE	1	4.63271	0.665416	4.06568	0.61815	4.32491	0.829631	0.775201	0.474744	0.790649	0.280576	0.743263	0.155359	0.547884	0.229414	0.763882	0.153273	0.352514	0.0655579	0.785018	0.223593	0.533038	0.0847735	0.44067	0.0552777	0.489066	0.130526
7690	ROS1_Y2227_S2229C	ROS1	Y2227	FLNSIYKCRDE	1	0.773937	0.133046	0.487713	0.183157	0.572259	0.210321	0.779889	0.1862	1.23711	0.543036	0.953285	0.211583	0.477093	0.180877	0.909311	0.213382	0.578972	0.20076	0.662146	0.309557	0.463337	0.105644	0.51353	0.0455461	0.311396	0.0369892
7691	ROS1_Y2323	ROS1	Y2323	EKQVAYCPSGK	1	0.357646	0.0644598	0.382837	0.0546945	0.442235	0.137684	0.567319	0.105451	0.637947	0.122505	0.634381	0.132199	0.319601	0.112415	0.7947	0.142502	0.490118	0.119165	0.504727	0.0876643	0.412596	0.150921	0.445173	0.195282	0.412262	0.0121657
7692	ROS1_Y2323_K2328R	ROS1	Y2323	EKQVAYCPSGR	1	0.781775	0.217127	0.569325	0.246962	0.500625	0.142174	1.0649	0.355603	1.27419	0.259985	2.05353	2.21562	0.675141	0.304645	1.17837	0.450574	0.531357	0.288391	0.705314	0.338455	0.511042	0.186627	0.615192	0.286499	0.667001	0.347484
7693	RP1_Y199	RP1	Y199	PVVKLYATDGR	1	0.575948	0.265151	0.601018	0.15929	0.553943	0.305478	0.781165	0.254821	0.780868	0.149535	0.781326	0.0457148	0.575272	0.140773	1.00798	0.217395	0.648459	0.103597	0.802461	0.222426	0.744884	0.298819	0.780306	0.387703	0.450761	0.0714515
7694	RP1_Y199_D202E	RP1	Y199	PVVKLYATEGR	1	0.540268	0.131703	0.632791	0.105917	0.793751	0.215165	0.710037	0.12134	0.683162	0.382754	0.857761	0.446586	0.454955	0.192911	0.806846	0.428591	0.496296	0.176112	0.567766	0.27991	0.389457	0.152927	0.251183	0.282859	0.573892	0.221674
7695	RP9_Y142	RP9	Y142	HEDPMYDIIRD	1	5.36436	1.21825	5.62661	1.19054	5.55796	1.70882	1.26695	0.383848	1.28582	0.110919	1.93728	0.527429	4.19487	0.347846	1.48018	0.285212	0.717643	0.256256	0.687331	0.111554	3.50922	0.403927	3.85455	1.23027	5.24115	0.618212
7696	RP9_Y142_H137L	RP9	Y142	LEDPMYDIIRD	1	7.86286	2.22962	7.34445	1.22948	7.92812	2.62034	4.37841	3.07297	2.69696	0.431186	3.52971	1.16605	6.1897	1.27263	2.32003	0.737386	1.1354	0.571413	1.28895	0.533964	4.98074	1.20595	6.71972	2.9553	7.82642	1.84125
7697	RPA2_Y14	RPA2	Y14	YGSSSYGGAGG	2	0.441776	0.0658427	0.414079	0.0798096	0.390193	0.0857472	0.898605	0.509247	0.475514	0.0574973	0.457329	0.0998376	0.381445	0.0586064	0.625882	0.168907	0.349854	0.104924	0.408986	0.0752491	0.713879	0.717644	0.305042	0.0415167	0.359124	0.0259793
7698	RPA2_Y14_G15R	RPA2	Y14	YGSSSYRGAGG	2	0.411949	0.055031	0.385956	0.0350619	0.442564	0.102851	0.623203	0.197984	0.528425	0.14307	0.491233	0.112372	0.464705	0.22381	0.48307	0.143671	0.343436	0.0891004	0.409223	0.125009	0.393274	0.0926267	0.333962	0.0809529	0.368822	0.0750967
7699	RPA2_Y14_G15R_YF	RPA2	Y14	FGSSSYRGAGG	1	0.65899	0.0854865	0.494093	0.193869	0.522921	0.162769	0.99803	0.626259	0.691741	0.0292995	0.640249	0.299813	0.409085	0.173286	0.875835	0.503799	0.55062	0.311741	0.584436	0.329375	0.430596	0.140935	0.550612	0.176449	0.568057	0.199033
7700	RPA2_Y14_Y14S	RPA2	Y14	YGSSSSGGAGG	1	0.336791	0.0258826	0.388774	0.0898232	0.359129	0.0194471	0.316946	0.0553119	0.39223	0.0422958	0.603849	0.306542	0.43691	0.284152	0.534969	0.151714	0.402562	0.0557886	0.346681	0.113012	0.30399	0.0604619	0.46061	0.258767	0.354861	0.0706793
7701	RPA2_Y14_Y14S_YF	RPA2	Y14	FGSSSSGGAGG	0	0.457501	0.127907	0.418803	0.126632	0.312203	0.105635	0.511315	0.0561427	0.669378	0.263487	0.499447	0.213252	0.416991	0.106014	0.638405	0.0851208	0.408796	0.10301	0.455136	0.0876652	0.287113	0.0962719	0.310342	0.0519176	0.394091	0.10246
7702	RPA2_Y14_YF	RPA2	Y14	FGSSSYGGAGG	1	0.429708	0.111884	0.449704	0.0522248	0.374063	0.103278	0.676629	0.57623	0.543776	0.21576	0.415424	0.120931	0.33392	0.0590629	0.559384	0.0397966	0.436699	0.100968	0.436024	0.085701	0.430533	0.0527188	0.400545	0.0677175	0.329144	0.0753069
7703	RPA2_Y9	RPA2	Y9	SGFESYGSSSY	2	0.48135	0.105014	0.43953	0.0834672	0.473846	0.0965241	0.71769	0.359549	0.82111	0.116828	0.581874	0.0910122	0.402537	0.119131	0.764984	0.127415	0.367878	0.0777976	0.46176	0.0922981	0.340965	0.0409183	0.477956	0.141703	0.382033	0.0815303
7704	RPA2_Y9_Y14S	RPA2	Y9	SGFESYGSSSS	1	0.54071	0.179093	0.452549	0.0553104	0.484057	0.085356	0.633096	0.205988	0.555463	0.108066	0.651235	0.103427	0.521495	0.0436533	0.658083	0.142946	0.460918	0.0568929	0.599316	0.122208	0.469514	0.0676615	0.616948	0.151456	0.502486	0.0760852
7705	RPA2_Y9_YF	RPA2	Y9	SGFESYGSSSF	1	0.367905	0.0528416	0.448008	0.188499	0.481418	0.172672	0.43643	0.116004	0.436402	0.043779	0.591198	0.145135	0.389298	0.0704519	0.600932	0.342111	0.442884	0.0778515	0.538693	0.131888	0.433375	0.0873244	0.432495	0.132529	0.348434	0.047373
7706	RPAP3_Y567	RPAP3	Y567	SPDMLYQYLKQ	2	1.95956	0.286231	1.18256	0.400867	8.1595	2.39406	0.855839	0.12292	0.727375	0.111928	1.08741	0.378841	11.6194	1.46196	0.6923	0.134514	3.3633	1.75468	2.04548	1.55197	3.34754	0.589784	1.78027	0.654135	7.38806	1.28074
7707	RPAP3_Y567_D564Y	RPAP3	Y567	SPYMLYQYLKQ	3	5.57378	0.412544	4.33607	0.977504	7.65798	2.785	3.63292	2.46919	2.22487	0.430611	1.39344	0.172378	10.6314	0.869399	1.24097	0.101458	5.61953	1.40113	4.10853	2.11623	14.1476	2.65688	11.3606	3.44416	9.37589	0.453072
7708	RPAP3_Y567_D564Y_YF	RPAP3	Y567	SPFMLYQFLKQ	1	0.866794	0.162545	0.621211	0.280684	4.19824	0.786172	0.937694	0.225142	1.07452	0.0331422	1.15429	0.10857	3.36779	0.654464	1.3431	0.214494	1.13524	0.294342	0.989596	0.0755686	4.54924	1.3834	2.72931	0.805959	4.10554	0.113776
7709	RPAP3_Y567_YF	RPAP3	Y567	SPDMLYQFLKQ	1	1.77242	0.346096	0.791776	0.266292	7.81743	3.05479	0.694506	0.0691928	0.678505	0.15088	0.997178	0.241429	7.71954	0.858811	0.971368	0.150322	1.69549	0.976518	1.34983	0.57471	0.94322	0.162318	0.74936	0.161319	4.98077	0.382851
7710	RPAP3_Y569	RPAP3	Y569	DMLYQYLKQIE	2	1.43021	0.210089	1.19152	0.537243	5.41742	1.81444	0.60201	0.0883836	0.829909	0.412311	1.22547	0.192908	6.39043	1.25707	0.887235	0.183649	3.06561	1.63054	2.39743	2.02876	3.3638	0.449612	1.9636	1.00284	5.97048	2.06693
7711	RPAP3_Y569_D564Y	RPAP3	Y569	YMLYQYLKQIE	3	2.25477	0.151738	1.56065	0.57001	5.98529	1.38949	1.60518	0.646487	1.84659	0.385871	1.53187	0.33974	6.77476	0.420222	1.11105	0.177128	6.0234	1.3434	4.47216	1.60649	13.3096	2.72839	10.5296	3.52826	8.61953	0.298779
7712	RPAP3_Y569_D564Y_YF	RPAP3	Y569	FMLFQYLKQIE	1	0.498316	0.0768436	0.447167	0.177423	0.504769	0.239922	1.06815	0.598675	1.27485	0.173885	1.12449	0.189772	0.50579	0.241883	1.35932	0.395396	0.46834	0.0821963	0.783424	0.332122	0.539106	0.107131	0.716089	0.176526	0.482261	0.0659653
7713	RPAP3_Y569_YF	RPAP3	Y569	DMLFQYLKQIE	1	0.468291	0.0858373	0.421176	0.112812	0.571085	0.274346	0.576824	0.132529	0.976125	0.125243	1.47929	0.4978	0.461693	0.0790728	1.2244	0.133532	0.530808	0.0774996	0.590291	0.0680584	0.68423	0.197149	0.587586	0.300675	0.523036	0.0682307
7714	RPE65_Y368	RPE65	Y368	PEVRRYVLPLN	1	0.804117	0.116255	0.59664	0.0915927	0.915856	0.244141	1.44054	0.506973	1.19891	0.277053	1.40535	0.278564	0.89306	0.233187	1.45445	0.583933	0.605933	0.114137	1.30356	0.677243	1.30349	0.591457	0.810933	0.339014	0.920025	0.164273
7715	RPE65_Y368_P363T	RPE65	Y368	TEVRRYVLPLN	1	0.380067	0.0993099	0.411689	0.0917423	0.407177	0.203635	0.526033	0.175427	0.661128	0.163474	0.649415	0.131404	0.514371	0.159506	0.886523	0.187981	0.482383	0.242247	0.784726	0.489919	0.376864	0.113439	0.400415	0.144264	0.401121	0.0842176
7716	RPE65_Y368_Y368C	RPE65	Y368	PEVRRCVLPLN	0	0.586439	0.262021	0.365989	0.195426	0.480381	0.299632	0.871258	0.272969	0.926594	0.111407	0.905851	0.147203	0.644257	0.112067	1.13457	0.0994207	0.495005	0.113511	0.774253	0.471723	0.673236	0.0660887	0.486783	0.154174	0.458093	0.0965304
7717	RPE65_Y368_Y368H	RPE65	Y368	PEVRRHVLPLN	0	0.66145	0.231506	0.586683	0.323797	0.893978	0.387059	1.73185	0.58472	1.56594	0.315457	1.35017	0.445336	0.842714	0.536708	1.60837	0.681906	0.707491	0.140149	1.03394	0.504509	0.848585	0.207895	0.886082	0.672289	0.668903	0.341876
7718	RPE65_Y89	RPE65	Y89	IRTDAYVRAMT	1	0.381931	0.024818	0.463268	0.12272	0.413605	0.180875	0.521571	0.129286	0.480562	0.0675164	0.514555	0.138779	0.398085	0.0707836	0.604894	0.13736	0.443639	0.102613	0.481862	0.0350272	0.437647	0.108782	0.457633	0.270932	0.402237	0.0760143
7719	RPE65_Y89_R85H	RPE65	Y89	IHTDAYVRAMT	1	0.362764	0.0248105	0.37537	0.052645	0.396915	0.127051	0.474385	0.132086	0.442006	0.0679993	0.475033	0.0923179	0.407389	0.0505252	0.588671	0.175451	0.389407	0.0402767	0.400674	0.0890893	0.350485	0.0780469	0.414085	0.140598	0.319188	0.052469
7720	RPE65_Y89_R91P	RPE65	Y89	IRTDAYVPAMT	1	0.401208	0.0282539	0.301971	0.0675602	0.495219	0.0677837	0.593855	0.210063	0.677919	0.154571	0.515615	0.0891294	0.424557	0.0792065	0.612211	0.122761	0.398938	0.087627	0.454873	0.083723	0.329853	0.0437294	0.336149	0.129899	0.366896	0.0910518
7721	RPE65_Y89_R91Q	RPE65	Y89	IRTDAYVQAMT	1	0.445694	0.0346785	0.489702	0.241576	0.60787	0.274026	0.571928	0.18289	0.529002	0.093904	0.543495	0.154053	0.410463	0.0756668	0.644097	0.135804	0.457791	0.0768776	0.502702	0.127124	0.378358	0.0701967	0.471203	0.156057	0.373862	0.0555664
7722	RPE65_Y89_R91W	RPE65	Y89	IRTDAYVWAMT	1	0.372178	0.0210454	0.446239	0.213375	0.516836	0.144284	0.724173	0.193928	0.90422	0.107251	1.06829	0.198434	0.553583	0.159341	1.11526	0.291788	0.612621	0.172879	0.749997	0.330515	0.573047	0.178319	0.600369	0.357724	0.412688	0.0674744
7723	RPF2_Y109	RPF2	Y109	VIGRMYDYHVL	2	0.642713	0.101412	0.503622	0.0981835	0.537631	0.136996	0.650364	0.139994	0.976329	0.262397	0.965981	0.111161	9.04685	0.676887	0.859088	0.117595	6.62272	1.14558	3.70415	1.85777	1.32999	0.307195	1.69542	0.326518	5.17098	0.610099
7724	RPF2_Y109_G106V	RPF2	Y109	VIVRMYDYHVL	2	0.497511	0.0615388	0.499129	0.267192	0.586993	0.281292	0.745688	0.110727	0.975472	0.0888041	1.19929	0.160065	4.25361	1.02917	1.04497	0.110013	3.24834	1.36735	2.11603	1.42183	2.23849	0.591821	3.2579	1.23231	2.39223	0.560851
7725	RPF2_Y109_G106V_YF	RPF2	Y109	VIVRMYDFHVL	1	0.472867	0.0366199	0.554642	0.198616	0.488498	0.147755	0.88503	0.421268	0.901361	0.153306	1.08429	0.126866	4.04222	0.397698	1.00578	0.225627	0.461628	0.0994094	0.596523	0.111123	1.33548	0.237996	1.54879	0.434956	1.86563	0.167156
7726	RPF2_Y109_YF	RPF2	Y109	VIGRMYDFHVL	1	0.598092	0.0772544	0.468734	0.0996929	0.599817	0.085195	0.573122	0.0515497	0.803985	0.0121409	0.943269	0.128299	8.04223	0.549643	0.902427	0.182615	0.472172	0.122697	0.606643	0.0642617	0.556422	0.120863	0.658589	0.259993	3.1126	0.236425
7727	RPF2_Y59	RPF2	Y59	ALKKPYGVLYK	2	0.707156	0.130951	0.502814	0.267261	0.675465	0.425817	0.674536	0.126885	0.720313	0.288219	0.643181	0.263955	0.499606	0.234685	0.774508	0.406455	0.45489	0.159828	0.515526	0.178008	0.543511	0.25316	0.399773	0.15727	0.397184	0.0688151
7728	RPF2_Y59_G60S	RPF2	Y59	ALKKPYSVLYK	2	0.454476	0.101704	0.360466	0.0583093	0.473846	0.160429	0.516292	0.115805	0.466567	0.030113	0.603191	0.152894	0.440134	0.0882088	0.674304	0.237567	0.385427	0.0985106	0.406041	0.0323387	0.399391	0.120018	0.432938	0.0898718	0.436105	0.065438
7729	RPF2_Y59_G60S_YF	RPF2	Y59	ALKKPYSVLFK	1	0.525572	0.0886784	0.419042	0.0197453	0.434747	0.245196	0.580792	0.137832	0.729003	0.0880136	0.815291	0.209208	0.501821	0.100317	0.967651	0.401083	0.555818	0.188499	0.616971	0.186176	0.410835	0.075558	0.429684	0.131183	0.448107	0.0778177
7730	RPF2_Y59_YF	RPF2	Y59	ALKKPYGVLFK	1	0.776532	0.378578	0.56166	0.222576	0.632312	0.21557	0.711619	0.240277	0.730402	0.181593	0.764791	0.364902	0.402996	0.108484	0.722245	0.273717	0.40384	0.161308	0.517875	0.195482	0.468719	0.119496	0.502123	0.137251	0.527827	0.185471
7731	RPGRIP1_Y823	RPGRIP1	Y823	TQPSPYAVYRF	2	10.1262	1.62016	11.4654	4.83402	7.95279	3.23089	22.1564	3.63168	0.897831	0.138357	0.912101	0.159485	9.00447	0.912655	0.834363	0.165106	0.793579	0.157415	0.794937	0.0964751	1.22078	0.170517	1.84331	0.51291	8.69276	1.21627
7732	RPGRIP1_Y823_R827L	RPGRIP1	Y823	TQPSPYAVYLF	2	5.6529	1.02401	7.03484	1.39549	3.72728	1.02471	9.15067	2.16709	1.01114	0.241636	1.06322	0.357728	7.1785	1.90902	1.68104	1.0436	1.34082	0.916003	1.09778	0.425713	3.03008	0.519743	5.25253	1.72505	6.50027	0.947546
7733	RPGRIP1_Y823_R827L_YF	RPGRIP1	Y823	TQPSPYAVFLF	1	5.75919	0.941125	6.87719	2.21336	3.69089	0.509281	15.0915	2.27626	0.926467	0.135734	0.825977	0.0822128	7.29806	0.899981	0.914702	0.128279	1.27863	0.511197	0.942398	0.36419	2.11581	0.514332	1.2812	0.360255	7.58561	1.16173
7734	RPGRIP1_Y823_YF	RPGRIP1	Y823	TQPSPYAVFRF	1	7.72259	1.40938	10.7443	3.55196	8.59695	3.31753	24.7683	2.34792	0.823741	0.125971	0.952134	0.189991	9.30567	0.93931	0.80538	0.129471	0.893003	0.291635	0.7996	0.238592	2.60085	0.55265	0.921572	0.248404	9.68571	1.10277
7735	RPGRIP1_Y826	RPGRIP1	Y826	SPYAVYRFFTF	2	2.40281	0.279579	1.78933	0.0570803	1.20745	0.176245	1.66678	0.652284	1.11895	0.0993409	1.08405	0.404341	0.874563	0.215448	1.33153	0.263597	0.784295	0.211707	0.783492	0.136996	0.714312	0.230477	0.555315	0.0960028	0.796761	0.0948622
7736	RPGRIP1_Y826_R827L	RPGRIP1	Y826	SPYAVYLFFTF	2	0.747781	0.239352	0.616955	0.168753	0.568557	0.144029	0.796869	0.172166	0.782802	0.116744	0.927958	0.189727	0.627785	0.306269	1.08417	0.232315	0.445531	0.0475503	0.870169	0.656848	0.469511	0.12421	0.486667	0.101154	0.533326	0.187062
7737	RPGRIP1_Y826_R827L_YF	RPGRIP1	Y826	SPFAVYLFFTF	1	0.424866	0.0870628	0.476564	0.234112	0.360933	0.0957285	0.754354	0.21438	0.891367	0.0637966	0.990181	0.24013	0.335392	0.0892461	0.924531	0.175821	0.466677	0.235756	0.629942	0.181838	0.433969	0.250494	0.744015	0.618992	0.340367	0.04926
7738	RPGRIP1_Y826_YF	RPGRIP1	Y826	SPFAVYRFFTF	1	0.910257	0.146893	0.680084	0.11029	0.867231	0.299038	0.961383	0.190988	1.07692	0.164777	1.22295	0.519841	0.496046	0.101483	1.32674	0.258965	0.637331	0.140458	0.798348	0.0672759	0.500923	0.0845145	0.518721	0.122089	0.450287	0.0856209
7739	RPGRIP1_Y846	RPGRIP1	Y846	ASNNPYFRDQA	1	0.512078	0.0629677	0.500209	0.129163	0.449265	0.0484334	0.536602	0.118098	0.546842	0.101922	0.605425	0.139974	0.433785	0.115593	0.694438	0.149807	0.443232	0.0805601	0.656041	0.307065	0.396388	0.0795493	0.35727	0.0861338	0.415732	0.0580921
7740	RPGRIP1_Y846_A841T	RPGRIP1	Y846	TSNNPYFRDQA	1	0.72086	0.17059	0.510322	0.0659575	0.454018	0.138447	0.627514	0.134342	0.900675	0.109006	0.665471	0.206697	0.396498	0.151484	0.79569	0.0922729	0.451335	0.144039	0.543968	0.180069	0.394842	0.090767	0.374258	0.0757914	0.472992	0.0603813
7741	RPGRIP1L_Y196	RPGRIP1L	Y196	PMFTKYGNSLL	1	0.950993	0.416149	0.55754	0.10834	0.635618	0.486638	1.48706	0.939109	1.43796	0.380527	1.45325	0.268836	1.44414	1.32997	1.73349	0.557203	0.644638	0.365608	0.91205	0.33941	1.06962	0.404056	0.642796	0.410124	0.707956	0.143653
7742	RPGRIP1L_Y196_S199G	RPGRIP1L	Y196	PMFTKYGNGLL	1	0.790382	0.274884	0.493922	0.292829	0.533515	0.317909	1.31523	0.670312	1.09252	0.33278	1.28502	0.686549	0.709913	0.298413	1.10193	0.538526	0.496369	0.168389	0.667841	0.15803	0.762028	0.238462	0.525339	0.206463	0.517962	0.106335
7743	RPGRIP1L_Y448	RPGRIP1L	Y448	KRIKLYNQEND	1	0.352769	0.0320234	0.377419	0.123939	0.379485	0.167913	0.611771	0.145984	0.501787	0.0914862	0.642865	0.102174	0.387614	0.0788507	0.681417	0.0996206	0.412327	0.0248103	0.45899	0.0638461	0.306024	0.0591432	0.387057	0.15991	0.439408	0.185961
7744	RPGRIP1L_Y448_L447S	RPGRIP1L	Y448	KRIKSYNQEND	1	0.408624	0.0478738	0.357609	0.0228132	0.33025	0.0976071	0.454446	0.0365692	0.465726	0.097807	0.436493	0.0829387	0.415749	0.201951	0.530399	0.114517	0.396453	0.0742483	0.394573	0.110061	0.441613	0.180683	0.340665	0.0774856	0.429907	0.0430388
7745	RPL10_Y75	RPL10	Y75	ICANKYMVKSC	1	0.439787	0.0500823	0.405715	0.0973753	0.424282	0.0656107	0.524361	0.130997	0.735416	0.210603	0.718532	0.0571733	0.463657	0.12506	0.815487	0.119623	0.385091	0.0730967	0.513867	0.108767	0.475945	0.0337479	0.444704	0.121916	0.4087	0.0912644
7746	RPL10_Y75_K78E	RPL10	Y75	ICANKYMVESC	1	0.529786	0.166022	0.469533	0.0962923	0.574308	0.0827986	0.657239	0.127099	0.98158	0.22483	0.982238	0.233159	0.455462	0.0829138	1.1396	0.153073	0.596074	0.189232	0.658641	0.171678	0.48155	0.156734	0.501584	0.165544	0.432172	0.0672771
7747	RPL21_Y13	RPL21	Y13	RRGTRYMFSRP	1	0.92161	0.0934657	0.82858	0.210915	0.852547	0.274731	0.971241	0.222602	0.624629	0.161954	0.952487	0.377303	0.887078	0.283975	0.593745	0.206125	0.858605	0.439609	0.554254	0.255486	0.781662	0.417798	0.768281	0.268433	0.836664	0.280501
7748	RPL21_Y13_F15S	RPL21	Y13	RRGTRYMSSRP	1	0.946828	0.419642	0.772013	0.215083	0.620663	0.121629	0.527081	0.187305	0.699366	0.232337	0.439479	0.241626	0.578115	0.168647	0.473301	0.14369	0.551279	0.283823	0.633374	0.132132	0.480737	0.178229	0.498812	0.303746	0.569637	0.0773863
7749	RPL21_Y30	RPL21	Y30	VPLATYMRIYK	2	0.428643	0.0569431	0.453543	0.0970724	0.476644	0.186066	0.59131	0.159465	1.01424	0.228863	0.8869	0.246674	0.516624	0.0751221	0.95783	0.147398	0.525633	0.188665	0.687013	0.23512	0.511457	0.0715331	0.491544	0.158	0.412272	0.0561155
7750	RPL21_Y30_R32Q	RPL21	Y30	VPLATYMQIYK	2	1.16444	0.240977	0.975471	0.445091	2.01436	0.879382	0.565402	0.228527	0.510235	0.133872	0.749263	0.229751	0.314925	0.040955	0.635812	0.295976	0.447806	0.102744	0.530176	0.0789599	1.98383	0.348843	0.736967	0.392881	0.540975	0.158861
7751	RPL21_Y30_R32Q_YF	RPL21	Y30	VPLATYMQIFK	1	1.54078	0.297574	0.886689	0.228797	1.79792	0.492325	0.361473	0.047147	0.83595	0.0461149	0.745404	0.0483876	0.308288	0.103707	0.654364	0.211633	0.471041	0.0932791	0.540261	0.149944	1.83039	0.404577	0.647956	0.263877	0.61265	0.142614
7752	RPL21_Y30_YF	RPL21	Y30	VPLATYMRIFK	1	0.485988	0.0792098	0.461643	0.279761	0.536513	0.193234	0.476902	0.39035	0.613589	0.203246	0.732808	0.063819	0.406017	0.189892	0.881201	0.442523	0.40834	0.252644	0.501368	0.135597	0.406084	0.182891	0.424698	0.334328	0.349773	0.0387033
7753	RPL23A_Y137	RPL23A	Y137	GEKKAYVRLAP	1	0.295531	0.0425051	0.370122	0.101871	0.337498	0.0737035	0.628118	0.39491	0.467665	0.120483	0.548036	0.113687	0.397619	0.120393	0.605892	0.193032	0.425154	0.114868	0.430028	0.0924992	0.362723	0.0713983	0.323293	0.0821717	0.372595	0.0953993
7754	RPL23A_Y137_E133D	RPL23A	Y137	GDKKAYVRLAP	1	0.449488	0.0808548	0.430164	0.0693885	0.481846	0.0523372	0.519099	0.167962	0.732162	0.305072	0.602532	0.130493	0.410803	0.121839	0.580478	0.240865	0.534773	0.30402	0.497481	0.0433307	0.522605	0.079142	0.435059	0.107523	0.637509	0.178569
7755	RPL35_Y78	RPL35	Y78	YKGKKYKPLDL	2	0.541071	0.0469294	0.510826	0.0284286	0.403529	0.097872	0.507558	0.0784112	0.509856	0.0924335	0.462327	0.131063	0.536553	0.0925095	0.540656	0.0931227	0.405012	0.206198	0.449944	0.0716972	0.282772	0.112348	0.390953	0.126612	0.581195	0.0541715
7756	RPL35_Y78_K77N	RPL35	Y78	YKGKNYKPLDL	2	0.390903	0.0476703	0.334455	0.0874584	0.275729	0.0959749	0.574559	0.284225	0.590405	0.124169	0.422982	0.158249	0.266772	0.063043	0.696961	0.221106	0.320232	0.133329	0.361607	0.0760502	0.276854	0.0546383	0.245934	0.0402222	0.332598	0.0681389
7757	RPL35_Y78_K77N_YF	RPL35	Y78	FKGKNYKPLDL	1	0.487423	0.208365	0.353925	0.126762	0.38007	0.0587464	0.617724	0.110039	0.662774	0.0911497	0.431792	0.0491827	0.471483	0.156927	0.64067	0.209327	0.39312	0.0545258	0.418423	0.15122	0.262171	0.196069	0.384532	0.103268	0.358559	0.038211
7758	RPL35_Y78_YF	RPL35	Y78	FKGKKYKPLDL	1	0.533246	0.0761113	0.466962	0.146314	0.479873	0.190313	0.543518	0.0634826	0.486321	0.0911649	0.576737	0.140786	0.480563	0.0879434	0.571006	0.194762	0.375677	0.0844131	0.413126	0.104411	0.420855	0.0415238	0.361311	0.0458725	0.337056	0.156705
7759	RPL35A_Y34	RPL35A	Y34	KIEGVYARDET	1	0.559936	0.0574456	0.554823	0.265075	0.58609	0.247308	0.63337	0.193872	0.680601	0.160362	0.783981	0.106954	0.387028	0.132575	0.878097	0.216016	0.436864	0.10103	0.550176	0.0782211	0.515464	0.187256	0.612361	0.371508	0.386241	0.0427547
7760	RPL35A_Y34_V33I	RPL35A	Y34	KIEGIYARDET	1	1.08794	0.254931	1.06688	0.58414	1.11864	0.640859	0.492842	0.157547	0.663193	0.0318253	0.887112	0.0920167	0.490966	0.124884	0.918847	0.169755	0.585418	0.35242	0.618912	0.186897	0.53603	0.195689	0.497319	0.116826	0.412714	0.0710661
7761	RPL5_Y207	RPL5	Y207	QNVADYMRYLM	2	0.684104	0.171386	0.723272	0.420496	0.736288	0.238487	0.681676	0.217335	0.994394	0.217337	1.49314	0.260578	0.736305	0.114438	1.95539	2.0148	1.06797	0.247271	0.893265	0.194639	1.98381	1.7101	1.16196	0.975625	0.523	0.161441
7762	RPL5_Y207_Y210C	RPL5	Y207	QNVADYMRCLM	1	0.444189	0.0446843	0.728668	0.189487	0.651849	0.336355	0.911322	0.260755	1.36851	0.212493	1.68185	0.311424	0.79692	0.235409	1.61909	0.28214	0.752866	0.233892	0.968731	0.274235	1.03356	0.49229	0.800946	0.338694	0.419573	0.072958
7763	RPL5_Y207_YF	RPL5	Y207	QNVADYMRFLM	1	1.6417	0.558169	1.20047	0.942383	1.09518	0.334987	1.41508	0.612962	2.90858	1.8643	1.73304	0.571361	0.818326	0.315028	1.96533	0.604958	0.871437	0.537747	1.09466	0.344979	1.78802	0.400336	1.91597	0.945198	0.814024	0.196387
7764	RPS19_Y48	RPS19	Y48	KELAPYDENWF	1	0.458102	0.0573691	0.505964	0.146213	0.517317	0.203739	0.596923	0.192524	1.05661	0.351809	1.19597	0.194977	0.529597	0.136223	1.1222	0.157716	0.563302	0.123461	0.664413	0.0936209	0.505678	0.123971	0.618244	0.337498	0.421368	0.0613719
7765	RPS19_Y48_P47L	RPS19	Y48	KELALYDENWF	1	1.39052	0.174325	1.01872	0.294244	1.40777	0.252291	1.06241	0.218225	1.43663	0.107528	1.49868	0.283934	7.66867	0.668681	1.43142	0.160716	0.728771	0.0648996	0.94672	0.222462	8.18607	1.6804	11.4769	4.50341	7.18659	0.464806
7766	RPS19_Y48_W52C	RPS19	Y48	KELAPYDENCF	1	0.611715	0.0623852	0.583464	0.145846	0.569864	0.140306	0.997346	0.161276	1.30749	0.0908104	1.31985	0.219551	0.631615	0.0524307	1.47844	0.199008	0.572895	0.0926469	0.902276	0.228237	0.628408	0.157842	0.695666	0.13763	0.487042	0.0535779
7767	RPS19_Y48_W52R	RPS19	Y48	KELAPYDENRF	1	0.577464	0.101281	0.485416	0.163142	0.511606	0.127642	0.983184	0.256751	1.04608	0.152788	1.04976	0.404	0.579247	0.133057	1.35884	0.335597	0.479969	0.0255184	0.789989	0.284269	0.593884	0.0635222	0.553227	0.128492	0.499724	0.0816602
7768	RPS19_Y54	RPS19	Y54	DENWFYTRAAS	1	0.417753	0.0165948	0.45376	0.236519	0.381973	0.0629198	1.34311	0.708086	1.11014	0.146825	1.12836	0.393716	0.449994	0.14154	1.1061	0.201157	0.402498	0.111703	0.673336	0.194496	0.547314	0.153082	0.517323	0.108367	0.400919	0.112606
7769	RPS19_Y54_A57P	RPS19	Y54	DENWFYTRPAS	1	0.489072	0.0692045	0.496522	0.140331	0.565182	0.133604	0.672587	0.10708	1.42554	0.0655764	1.45675	0.263095	0.675928	0.0760318	1.0662	0.0770437	0.496232	0.100027	0.734149	0.214548	0.590385	0.205969	0.550467	0.258937	0.476595	0.0794805
7770	RPS19_Y54_R56Q	RPS19	Y54	DENWFYTQAAS	1	0.471696	0.0727434	0.388059	0.0876704	0.391704	0.15573	0.619918	0.0680414	0.876229	0.222159	1.1446	0.307541	0.482973	0.129513	1.05797	0.194116	0.455196	0.0981078	0.682123	0.106393	0.489668	0.199818	0.876976	0.466153	0.39459	0.0548925
7771	RPS19_Y54_S59F	RPS19	Y54	DENWFYTRAAF	1	0.53419	0.0480154	0.469639	0.137845	0.629056	0.15257	0.868404	0.155977	1.47721	0.245228	1.24686	0.158487	0.570646	0.122623	1.32141	0.221955	0.585766	0.230121	0.786367	0.280793	0.680557	0.0988186	0.593602	0.199651	0.550444	0.0859686
7772	RPS19_Y54_T55M	RPS19	Y54	DENWFYMRAAS	1	0.38414	0.0423544	0.430298	0.227672	0.484716	0.158966	0.868724	0.114908	1.24542	0.0925412	1.34622	0.197936	0.593795	0.136681	1.52196	0.235596	0.653536	0.304529	0.933235	0.230999	0.718119	0.32503	0.654304	0.352833	0.378988	0.105807
7773	RPS19_Y54_W52C	RPS19	Y54	DENCFYTRAAS	1	0.721777	0.165167	0.568613	0.191136	0.575641	0.168668	0.674649	0.132051	0.841408	0.178399	1.00313	0.19175	0.48527	0.122321	0.936231	0.212073	0.59364	0.108328	0.728129	0.209152	0.587494	0.145242	0.554207	0.206204	0.461498	0.112028
7774	RPS19_Y54_W52R	RPS19	Y54	DENRFYTRAAS	1	0.493535	0.0477149	0.488362	0.162515	0.466084	0.0833495	0.683882	0.199764	0.72077	0.0669967	1.01323	0.298799	0.478163	0.0553728	0.906696	0.158562	0.514551	0.0978479	0.64414	0.0409322	0.497132	0.0715814	0.477566	0.0731022	0.450076	0.0372925
7775	RPS6KA3_Y226	RPS6KA3	Y226	HEKKAYSFCGT	1	0.650351	0.180359	1.09386	0.438861	1.49046	0.995243	0.724742	0.37785	0.695142	0.150061	1.72894	1.03912	0.988893	0.45207	1.79838	0.831477	1.50865	0.772849	1.67822	0.720804	0.703361	0.53483	1.17556	0.415597	0.725228	0.330629
7776	RPS6KA3_Y226_A225V	RPS6KA3	Y226	HEKKVYSFCGT	1	0.741738	0.260747	0.579536	0.177617	0.644781	0.145143	0.838354	0.349088	0.692455	0.369738	0.990967	0.191323	0.431499	0.146656	1.02741	0.319406	0.740209	0.333083	0.841543	0.294418	0.736147	0.566933	0.679856	0.178079	0.8806	0.0991253
7777	RPS6KA3_Y226_S227A	RPS6KA3	Y226	HEKKAYAFCGT	1	0.497662	0.0795282	0.540328	0.193761	0.630374	0.631051	0.649396	0.142144	0.515506	0.386069	0.653556	0.16971	0.459702	0.12907	0.887312	0.173303	0.750715	0.598754	0.58135	0.206586	0.561313	0.0963461	0.459607	0.119471	0.457735	0.148338
7778	RPS6KA3_Y433	RPS6KA3	Y433	IGVGSYSVCKR	1	0.362429	0.0667822	0.316913	0.0913884	0.383271	0.107758	0.529881	0.0909307	0.618278	0.145388	0.716191	0.130779	0.38452	0.0770037	0.877592	0.361325	0.353942	0.133559	0.495642	0.247009	0.368665	0.102141	0.411558	0.0593605	0.44539	0.0569823
7779	RPS6KA3_Y433_G431D	RPS6KA3	Y433	IGVDSYSVCKR	1	0.321825	0.0875989	0.34677	0.0617475	0.387151	0.109721	0.416633	0.081942	0.46221	0.101372	0.536803	0.0376191	0.365828	0.0606777	0.577333	0.107562	0.380919	0.0959903	0.405279	0.112201	0.401659	0.076652	0.418439	0.080372	0.33843	0.0770723
7780	RPS6KA3_Y483	RPS6KA3	Y483	TLKDVYDDGKY	2	0.620194	0.0802863	0.579992	0.100029	0.705553	0.247551	0.758429	0.206565	0.908884	0.0435383	1.01694	0.12408	0.505807	0.0913718	1.11671	0.258116	0.557367	0.12685	0.640255	0.218795	0.509801	0.128049	0.497105	0.306366	0.557066	0.0834326
7781	RPS6KA3_Y483_Y483C	RPS6KA3	Y483	TLKDVCDDGKY	1	0.507334	0.133839	0.433933	0.168267	0.622313	0.0995977	0.663534	0.142191	0.841109	0.233263	0.929821	0.135774	0.456142	0.159878	1.19682	0.324357	0.530113	0.059138	0.593568	0.124041	0.569094	0.183892	0.624317	0.263458	0.436542	0.0852999
7782	RPS6KA3_Y483_Y483C_YF	RPS6KA3	Y483	TLKDVCDDGKF	0	0.432943	0.0822472	0.44584	0.184787	0.42659	0.0927496	0.885036	0.149632	0.872989	0.0414498	1.03157	0.164217	0.523042	0.0707695	1.10014	0.301343	0.583328	0.240969	0.601414	0.101249	0.554839	0.108211	0.545282	0.17311	0.497971	0.064576
7783	RPS6KA3_Y483_YF	RPS6KA3	Y483	TLKDVYDDGKF	1	0.624726	0.0574171	0.547957	0.203052	0.659583	0.145866	0.548762	0.0745746	0.654933	0.349789	0.987545	0.190273	0.488165	0.0942296	1.03753	0.459118	0.614096	0.150413	0.659746	0.141687	0.541724	0.106804	0.512616	0.394236	0.515224	0.0973158
7784	RPS6KA3_Y488	RPS6KA3	Y488	YDDGKYVYVVT	3	1.30548	0.15504	1.42793	0.437051	1.04192	0.44891	0.767932	0.236123	1.34127	0.208937	1.24585	0.133362	0.810762	0.136096	1.26779	0.202498	1.63184	0.660869	1.38205	0.390154	0.724383	0.108774	0.668829	0.202244	0.941315	0.316833
7785	RPS6KA3_Y488_Y483C	RPS6KA3	Y488	CDDGKYVYVVT	2	0.86324	0.167523	0.840288	0.304541	0.750207	0.324429	1.05465	0.309435	1.42356	0.0140741	1.47994	0.134729	0.798434	0.094	1.60266	0.154702	0.834483	0.178985	1.14742	0.35728	0.896463	0.268251	0.777405	0.216241	0.524574	0.0581053
7786	RPS6KA3_Y488_Y483C_YF	RPS6KA3	Y488	CDDGKYVFVVT	1	0.411501	0.0686214	0.44408	0.243259	0.507651	0.178821	0.862307	0.384883	1.11177	0.0250234	1.23056	0.134114	0.683171	0.120738	1.43059	0.170238	0.574178	0.0972934	0.918558	0.424985	0.603946	0.169641	0.719024	0.270579	0.436643	0.0357932
7787	RPS6KA3_Y488_YF	RPS6KA3	Y488	FDDGKYVFVVT	1	0.506931	0.129167	0.493125	0.20316	0.572078	0.201078	0.995489	0.317661	1.45733	0.0668879	1.3749	0.292346	0.512879	0.170325	1.49075	0.1378	0.632336	0.211579	0.910587	0.282945	0.652345	0.23912	0.544897	0.194915	0.47371	0.0503996
7788	RPS8_Y109	RPS8	Y109	IDSTPYRQWYE	2	0.606163	0.10427	0.492453	0.183897	0.513542	0.235849	0.608374	0.164971	0.790268	0.173708	1.28164	0.850681	0.509806	0.14405	1.05121	0.234278	0.52061	0.0581287	0.75306	0.109112	0.454796	0.12984	0.501425	0.252282	0.424139	0.122027
7789	RPS8_Y109_R110G	RPS8	Y109	IDSTPYGQWYE	2	3.33397	0.218427	2.58855	0.835169	1.36715	0.730263	0.719143	0.188858	0.984039	0.18496	1.11684	0.166922	1.12677	0.354274	1.18113	0.378122	0.741334	0.375373	0.701171	0.166751	0.595704	0.158453	0.612039	0.28147	0.526101	0.179667
7790	RPS8_Y109_R110G_YF	RPS8	Y109	IDSTPYGQWFE	1	3.55516	0.356548	3.54439	1.66711	1.5235	1.15425	0.657419	0.153498	0.998348	0.122445	1.26934	0.154133	0.711977	0.22523	1.18174	0.228022	0.712871	0.246744	0.889969	0.352051	0.621475	0.247274	0.721509	0.354032	0.472869	0.114031
7791	RPS8_Y109_YF	RPS8	Y109	IDSTPYRQWFE	1	0.368325	0.094693	0.302335	0.104341	0.441991	0.124585	0.665013	0.0870569	0.855286	0.0745691	0.739266	0.0509934	0.405684	0.112677	0.8561	0.096878	0.494343	0.0774534	0.550596	0.201582	0.48661	0.100729	0.463692	0.0871313	0.356531	0.145463
7792	RPS8_Y113	RPS8	Y113	PYRQWYESHYA	3	2.35206	0.124219	1.09119	0.27963	1.30203	0.569112	1.19256	0.163818	1.37306	0.665398	1.60819	0.603466	10.9014	2.15901	1.69282	0.551734	1.35879	0.341513	1.10312	0.348781	2.82362	0.923615	2.26479	0.957222	1.85777	0.601403
7793	RPS8_Y113_R110G	RPS8	Y113	PYGQWYESHYA	3	6.95685	1.52966	6.10625	1.37085	5.95822	1.61921	1.05631	0.447486	1.08901	0.296726	1.54902	0.449686	20.6256	3.95752	2.16387	0.737282	2.70296	1.28902	2.14632	0.976178	14.4523	2.95317	15.1114	4.35871	9.27627	1.12606
7794	RPS8_Y113_R110G_YF	RPS8	Y113	PFGQWYESHFA	1	4.21275	0.27124	1.32385	0.210182	1.53428	0.494642	0.764009	0.274418	0.906786	0.0132564	1.30308	0.234417	17.7221	2.94964	1.4327	0.342006	1.00704	0.292167	1.01141	0.253099	5.80311	1.60756	4.94278	2.25293	4.8693	0.396689
7795	RPS8_Y113_YF	RPS8	Y113	PFRQWYESHFA	1	0.971682	0.198233	0.586289	0.219617	0.679519	0.620695	0.763842	0.228194	0.963052	0.0899845	1.08313	0.383796	3.72839	0.699961	1.11232	0.233069	0.73141	0.252043	0.524206	0.170537	0.826569	0.293188	0.786259	0.252765	0.906019	0.124041
7796	RS1_Y165	RS1	Y165	RLNWIYYKDQT	2	0.616031	0.154242	0.686597	0.421868	0.947149	0.474049	0.675912	0.333735	1.77615	0.714419	1.52605	0.314256	0.843521	0.615033	2.66271	2.51804	0.643197	0.151081	0.979918	0.146425	0.985027	0.281883	0.71167	0.51849	0.671903	0.250087
7797	RS1_Y165_W163C	RS1	Y165	RLNCIYYKDQT	2	1.73534	0.470187	0.87846	0.0673144	0.88875	0.383543	0.897147	0.163954	1.21391	0.437842	1.01102	0.386018	0.497425	0.375688	1.15579	0.262449	0.971072	0.256758	0.750828	0.285531	0.722212	0.196655	0.639035	0.337879	1.57339	0.247388
7798	RS1_Y165_W163C_YF	RS1	Y165	RLNCIYFKDQT	1	1.07644	0.120834	0.590179	0.253028	0.769866	0.230093	1.05116	0.478083	1.29601	0.224671	1.15722	0.674657	0.560238	0.317748	1.31833	0.48735	0.683225	0.425847	0.59948	0.324559	0.826599	0.417532	0.731623	0.268102	0.871193	0.370378
7799	RS1_Y165_YF	RS1	Y165	RLNWIYFKDQT	1	0.855305	0.241235	0.757317	0.488607	1.01984	0.42512	1.34898	0.561828	2.15007	0.0501275	2.97908	2.30993	0.773974	0.0915275	2.30185	0.790577	1.17243	0.604203	1.34754	0.55224	1.0802	0.552363	0.918493	0.498324	0.489979	0.216978
7800	RS1_Y166	RS1	Y166	LNWIYYKDQTG	2	1.05929	0.249239	1.32249	0.9451	1.35459	0.691661	1.12628	0.788643	2.20851	0.0764291	2.25138	1.25578	0.888065	0.284591	2.5123	0.468149	1.39823	0.931385	1.99729	0.94262	1.5788	1.40767	1.35119	0.681832	0.787382	0.285098
7801	RS1_Y166_W163C	RS1	Y166	LNCIYYKDQTG	2	1.40262	0.186252	2.92573	2.34827	4.01532	3.42262	1.07682	0.400169	1.41894	0.387774	3.55582	2.72342	1.55309	1.61053	3.25568	2.49272	2.68505	1.67435	4.50717	3.86126	3.63605	3.50982	1.14831	0.538685	1.78137	0.748804
7802	RS1_Y166_W163C_YF	RS1	Y166	LNCIFYKDQTG	1	1.31167	0.863296	0.552317	0.271856	0.774264	0.374771	1.23966	0.562389	2.05695	0.253789	1.56476	0.699895	1.43695	1.27332	2.08353	1.56035	0.562767	0.0417999	1.05772	0.538496	1.09829	0.78238	1.33988	0.305746	0.798439	0.503737
7803	RS1_Y166_YF	RS1	Y166	LNWIFYKDQTG	1	0.566622	0.274646	0.480396	0.28643	0.238848	0.125079	0.843283	0.264322	1.28992	0.535076	0.9774	0.538811	0.540355	0.4612	1.72134	0.853094	0.27017	0.134864	0.932183	0.586751	0.610769	0.408084	0.305735	0.191639	0.467928	0.113455
7804	RS1_Y177	RS1	Y177	NNRVFYGNSDR	1	0.414127	0.0553817	0.395058	0.0671345	0.336587	0.0766284	0.498533	0.0685151	0.545565	0.055657	0.437307	0.0879443	0.33849	0.0757521	0.535538	0.0689981	0.375378	0.0675484	0.410537	0.134496	0.283545	0.083106	0.378022	0.0981751	0.314636	0.0265075
7805	RS1_Y177_G178D	RS1	Y177	NNRVFYDNSDR	1	0.409077	0.0544109	0.449888	0.143847	0.400038	0.114687	0.452952	0.120036	0.499466	0.037845	0.603097	0.0827291	0.471097	0.0575942	0.627991	0.0564537	0.434713	0.0226063	0.471091	0.0804587	0.411535	0.153555	0.442081	0.103384	0.420278	0.0315051
7806	RS1_Y177_R182C	RS1	Y177	NNRVFYGNSDC	1	0.381255	0.0483558	0.433554	0.0781754	0.429208	0.161637	0.741667	0.127779	0.861843	0.141663	0.954188	0.393121	0.432105	0.0459109	0.862652	0.0906197	0.467429	0.152949	0.619981	0.138453	0.488558	0.140958	0.486307	0.129646	0.368634	0.0655858
7807	RSPO4_Y112	RSPO4	Y112	CKRQFYLYKGK	2	0.312271	0.0163373	0.431781	0.221081	0.430383	0.135256	0.43803	0.145195	0.746209	0.21459	0.836056	0.168496	0.430866	0.105542	0.925918	0.26298	0.426986	0.11805	0.703582	0.335131	0.332725	0.134196	0.489842	0.185409	0.33125	0.117062
7808	RSPO4_Y112_C107R	RSPO4	Y112	RKRQFYLYKGK	2	0.439711	0.149175	0.502665	0.230734	0.357759	0.23749	0.296319	0.134524	0.227642	0.0581621	0.612932	0.353716	0.493807	0.240588	0.43191	0.21664	0.436957	0.16394	0.400466	0.109119	0.343025	0.19598	0.615292	0.148378	0.602368	0.282761
7809	RSPO4_Y112_C107R_YF	RSPO4	Y112	RKRQFYLFKGK	1	0.809325	0.102838	1.13922	0.752759	1.19372	0.689441	1.25381	0.485156	1.05812	0.469996	1.15365	0.859358	0.7866	0.46204	0.949075	0.625202	0.554938	0.323053	0.803034	0.198574	0.740617	0.441732	0.710426	0.4676	1.21684	0.822941
7810	RSPO4_Y112_YF	RSPO4	Y112	CKRQFYLFKGK	1	0.377137	0.083483	0.430573	0.159497	0.400193	0.0907356	0.496963	0.130801	0.745242	0.0943069	0.863171	0.123837	0.402734	0.113974	1.01164	0.16576	0.445949	0.0878852	0.591429	0.113081	0.384773	0.106802	0.54622	0.216716	0.488913	0.139677
7811	RXRA_Y397	RXRA	Y397	LREKVYASLEA	1	6.9383	1.0493	6.19669	1.60615	2.89646	1.02299	5.68163	2.18145	1.20455	0.482836	1.6283	0.384311	0.892145	0.253523	1.89938	0.730933	0.84015	0.509089	0.943809	0.416265	0.823395	0.394134	0.862166	0.591924	2.22035	0.574303
7812	RXRA_Y397_A398V	RXRA	Y397	LREKVYVSLEA	1	1.36114	0.12035	1.35916	0.811195	0.610268	0.450898	0.541864	0.131446	0.722739	0.0413351	0.639865	0.0775908	0.44004	0.0981505	0.794156	0.108197	0.837147	0.348047	0.736756	0.124023	0.456076	0.145633	0.501338	0.221163	0.568093	0.14841
7813	RXRA_Y403	RXRA	Y403	ASLEAYCKHKY	2	0.411498	0.107286	0.503244	0.177194	0.454542	0.104319	0.727379	0.268088	0.799166	0.160502	0.964321	0.181318	0.424453	0.0737558	1.01083	0.243026	0.472218	0.12351	0.65758	0.254365	0.529806	0.110826	0.50093	0.156933	0.392424	0.0426308
7814	RXRA_Y403_A398V	RXRA	Y403	VSLEAYCKHKY	2	0.459721	0.155177	0.65587	0.27206	0.579301	0.172966	0.959583	0.154892	1.0506	0.115935	1.00735	0.186984	0.54063	0.180292	1.23906	0.195164	0.61085	0.239578	0.661734	0.229787	0.699748	0.299976	0.583802	0.129351	0.558884	0.150459
7815	RXRA_Y403_A398V_YF	RXRA	Y403	VSLEAYCKHKF	1	0.556448	0.198022	0.399142	0.123292	0.353239	0.0953371	0.897514	0.108135	1.10865	0.205654	0.949008	0.174526	0.411254	0.150169	1.06576	0.142274	0.391748	0.136847	0.568468	0.162076	0.57133	0.143205	0.508711	0.141883	0.44341	0.0535633
7816	RXRA_Y403_YF	RXRA	Y403	ASLEAYCKHKF	1	0.49661	0.0935491	0.467654	0.135857	0.519356	0.189833	0.686717	0.203247	0.69724	0.156627	0.830378	0.259431	0.584952	0.211597	1.07015	0.215476	0.653914	0.297985	0.914999	0.481178	0.572391	0.0911135	0.659937	0.152229	0.556223	0.0811717
7817	RYR1_Y2426	RYR1	Y2426	AIMSFYAALID	1	0.512558	0.0840508	0.505738	0.145012	0.573505	0.199231	1.0254	0.273976	1.56113	0.0798666	1.15122	0.418091	0.690031	0.336198	1.47635	0.324192	0.41705	0.137061	0.98841	0.458778	1.13074	0.124778	0.666797	0.0495715	0.740172	0.239309
7818	RYR1_Y2426_A2421P	RYR1	Y2426	PIMSFYAALID	1	0.487473	0.102806	0.490238	0.257631	0.646535	0.275379	0.904915	0.359875	1.54136	0.109028	1.58089	0.619458	0.734279	0.0889198	1.45795	0.330687	0.705926	0.285449	1.32614	0.555072	1.44625	0.699859	1.2422	0.349976	0.732481	0.234145
7819	RYR1_Y2426_A2428T	RYR1	Y2426	AIMSFYATLID	1	0.485892	0.0379576	0.508049	0.234719	0.585325	0.208611	1.06674	0.32681	1.83545	0.402236	1.31352	0.129653	0.791075	0.171749	1.50961	0.365991	0.60143	0.181893	1.08869	0.460157	1.04594	0.24475	0.836267	0.283699	0.590146	0.0886394
7820	RYR1_Y2426_D2431N	RYR1	Y2426	AIMSFYAALIN	1	0.496911	0.0681629	0.507762	0.201549	0.764251	0.274006	1.00311	0.147118	1.0617	0.111329	1.13365	0.0849049	0.672221	0.19422	1.29982	0.317138	0.575265	0.134965	0.772055	0.139618	1.14374	0.433678	0.991322	0.341179	1.08747	0.324665
7821	RYR1_Y2426_M2423K	RYR1	Y2426	AIKSFYAALID	1	0.480775	0.0441112	0.503869	0.212601	0.758482	0.185029	0.719238	0.712841	0.666812	0.28387	0.881554	0.111228	0.478646	0.141687	0.981434	0.132505	0.553278	0.215233	0.627987	0.229378	1.24813	0.392024	1.233	0.599075	2.53008	0.807366
7822	RYR1_Y245	RYR1	Y245	QRRLVYYEGGA	2	0.583376	0.325765	0.368837	0.23877	0.421099	0.100841	0.727617	0.0948116	0.682073	0.267656	0.788057	0.25144	0.536236	0.136381	1.11446	0.516324	0.49708	0.189209	0.602206	0.249482	0.401748	0.148477	0.606377	0.232552	1.14458	1.21537
7823	RYR1_Y245_G248R	RYR1	Y245	QRRLVYYERGA	2	0.426006	0.0947275	0.532722	0.384677	0.529869	0.083543	0.367698	0.157771	0.391452	0.0407275	0.426517	0.247124	0.226305	0.125595	0.537226	0.169641	0.499168	0.1778	0.480485	0.1594	0.448322	0.134455	0.344725	0.132694	0.318572	0.104513
7824	RYR1_Y245_G248R_YF	RYR1	Y245	QRRLVYFERGA	1	0.56905	0.119145	0.584315	0.0425501	0.507167	0.174523	0.805334	0.302749	0.81051	0.330729	0.847128	0.0814504	0.586339	0.254555	0.827144	0.325126	0.917587	0.696284	0.741642	0.203157	0.665157	0.10375	0.790478	0.173097	0.484269	0.115804
7825	RYR1_Y245_YF	RYR1	Y245	QRRLVYFEGGA	1	0.375678	0.0577594	1.01992	0.689035	1.12751	1.05739	0.912256	0.31458	0.825232	0.148273	3.88797	6.21403	1.33118	0.715939	1.38728	1.16806	1.34393	0.934667	0.901632	0.395677	1.18261	0.968884	0.995067	0.762689	0.530747	0.328139
7826	RYR1_Y3921	RYR1	Y3921	ICTVDYLLRLQ	1	0.443641	0.0558535	0.538539	0.205679	0.542403	0.143323	0.966484	0.132418	1.12148	0.0440408	1.21274	0.208384	0.736456	0.314329	1.40607	0.242709	0.529332	0.119808	0.73342	0.309402	0.659143	0.206498	0.617754	0.193457	0.428233	0.077782
7827	RYR1_Y3921_I3916M	RYR1	Y3921	MCTVDYLLRLQ	1	0.487487	0.0834321	0.546096	0.146248	0.529438	0.205087	0.865611	0.274227	1.19402	0.0831585	1.07429	0.202636	0.503668	0.103516	1.34554	0.197109	0.525566	0.135932	0.684009	0.2439	0.596652	0.171394	0.619521	0.182742	0.515716	0.133032
7828	RYR1_Y4864	RYR1	Y4864	FFRKFYNKSED	1	0.387542	0.0919723	0.458259	0.150709	0.409658	0.0471499	0.421292	0.112524	0.622232	0.247017	0.793599	0.11528	0.352775	0.0675933	0.717756	0.209017	0.483913	0.0854817	0.56156	0.201824	0.385945	0.09857	0.570292	0.404361	0.423558	0.10868
7829	RYR1_Y4864_R4861C	RYR1	Y4864	FFCKFYNKSED	1	0.488847	0.131402	0.42602	0.101937	0.552034	0.228887	1.08738	0.398423	1.62025	0.144094	1.29988	0.268503	0.598142	0.183017	1.74187	0.372325	0.536435	0.193998	0.93906	0.303637	0.712465	0.115572	0.600998	0.168764	0.394929	0.0794912
7830	RYR1_Y4864_R4861H	RYR1	Y4864	FFHKFYNKSED	1	0.588047	0.118125	0.557881	0.261588	0.616091	0.183542	0.72036	0.230401	1.09105	0.152572	0.999768	0.123067	0.496742	0.119314	1.42552	0.239339	0.665488	0.288085	0.948309	0.308184	0.72696	0.190333	0.719358	0.176772	0.761321	0.437626
7831	RYR1_Y4864_Y4864C	RYR1	Y4864	FFRKFCNKSED	0	0.442116	0.0823716	0.589448	0.150747	0.602586	0.0613714	0.676928	0.285929	0.779074	0.0235136	0.981187	0.332831	0.416567	0.0674179	1.0428	0.248097	0.489654	0.0718303	0.599882	0.129833	0.515202	0.151597	0.381009	0.182751	0.518015	0.100125
7832	RYR2_Y3780	RYR2	Y3780	QKMLDYLKEKK	1	0.51334	0.163014	0.541625	0.316697	0.49128	0.138199	0.532505	0.0879858	0.578646	0.332727	0.89951	0.227418	0.44165	0.231783	1.10399	0.567899	0.553459	0.400462	0.672972	0.344002	0.40097	0.113886	0.344921	0.215132	0.397674	0.0514172
7833	RYR2_Y3780_L3778F	RYR2	Y3780	QKMFDYLKEKK	1	0.4706	0.134415	0.44473	0.176924	0.470621	0.124453	0.763018	0.317659	0.805342	0.183205	0.796673	0.253766	0.574133	0.151262	0.957526	0.404765	0.459201	0.0351947	0.594805	0.368187	0.557975	0.09811	0.438403	0.334927	0.402866	0.196607
7834	RYR2_Y4559	RYR2	Y4559	IIAVHYVLEES	1	0.487502	0.0390969	0.457099	0.118728	0.516357	0.153606	0.675567	0.142122	0.962584	0.237596	1.0007	0.11146	0.500797	0.0616302	2.04223	2.0434	0.557111	0.0281278	0.625536	0.150814	0.564752	0.115237	0.628023	0.270556	0.484487	0.0688633
7835	RYR2_Y4559_A4556T	RYR2	Y4559	IITVHYVLEES	1	0.522958	0.0822906	0.529853	0.110323	0.51657	0.157378	0.794377	0.176104	1.01558	0.114418	1.17123	0.151163	0.578532	0.043002	1.22386	0.187498	0.59403	0.32749	0.830635	0.326065	0.776928	0.124449	0.576811	0.186852	0.498052	0.0523339
7836	SACS_Y3367	SACS	Y3367	LKALHYMVQTS	1	0.397852	0.113601	0.362376	0.124076	0.429644	0.197855	0.533069	0.129277	0.652929	0.145484	0.808087	0.198908	0.427757	0.0936851	0.85787	0.185008	0.389689	0.12864	0.458798	0.101543	0.545971	0.0677963	0.511805	0.0646584	0.384596	0.0406521
7837	SACS_Y3367_V3369A	SACS	Y3367	LKALHYMAQTS	1	0.586752	0.14006	0.704663	0.123443	0.622574	0.234184	0.907047	0.295652	0.750858	0.278629	0.890078	0.210065	0.745639	0.269045	0.939879	0.356604	0.764929	0.299071	0.886989	0.260352	0.759437	0.421793	0.634099	0.298338	0.749461	0.162843
7838	SACS_Y3477	SACS	Y3477	DDLEVYLKHLL	1	0.558444	0.0785865	0.482208	0.17014	0.580058	0.270445	0.610222	0.229218	0.821826	0.0804563	1.02948	0.170584	0.653259	0.20877	0.969895	0.0160234	0.479175	0.0945172	0.697486	0.317864	0.505389	0.103435	0.502829	0.181679	0.409433	0.0621165
7839	SACS_Y3477_L3481P	SACS	Y3477	DDLEVYLKHPL	1	1.84979	0.223359	1.26402	0.490738	1.7251	0.633798	0.841997	0.11541	1.32027	0.0887316	1.53423	0.334955	0.557765	0.0578856	1.31136	0.207064	0.64259	0.110512	0.734663	0.182823	0.870963	0.329467	0.624899	0.17255	0.562465	0.195142
7840	SACS_Y4333	SACS	Y4333	IIRRLYLKWHP	1	0.571433	0.13671	0.535106	0.12788	0.497436	0.0734694	0.721276	0.227514	0.818727	0.3373	1.03582	0.270422	0.452917	0.167181	0.904114	0.235734	0.474142	0.0797383	0.596207	0.0799937	0.508002	0.154881	0.542717	0.141193	0.61163	0.17032
7841	SACS_Y4333_R4331Q	SACS	Y4333	IIRQLYLKWHP	1	0.508851	0.176314	0.379602	0.109304	1.12063	0.322962	0.608237	0.0532163	1.01413	0.122982	0.88792	0.282649	0.400379	0.13534	1.01773	0.288819	0.472891	0.151801	0.6041	0.136356	0.469062	0.113399	0.443542	0.189899	1.08088	0.138927
7842	SAG_Y120	SAG	Y120	LGSNTYPFLLT	1	0.542795	0.0894662	0.505388	0.182416	0.539975	0.256402	0.937646	0.36835	0.785464	0.090645	1.26144	0.866299	0.793032	0.30619	1.21953	0.493988	1.11355	0.481299	1.40324	0.881891	0.770498	0.536393	0.655392	0.26337	0.589143	0.153546
7843	SAG_Y120_T125M	SAG	Y120	LGSNTYPFLLM	1	0.712679	0.28264	0.384429	0.193703	0.491983	0.275669	1.05008	0.166473	1.31417	0.77107	1.1166	0.274697	0.646488	0.261087	1.73131	0.770028	1.91254	0.771538	1.85589	0.641541	0.835471	0.454711	0.78278	0.230699	0.360459	0.0683653
7844	SAG_Y129	SAG	Y129	LTFPDYLPCSV	1	0.534852	0.0726325	0.427132	0.114645	0.478986	0.0900876	1.12622	0.29891	2.91243	0.688835	2.33959	0.19173	0.715109	0.0926399	1.43686	0.356283	3.73683	1.21716	3.06951	1.3146	0.87884	0.236208	0.600898	0.259792	0.463277	0.0477984
7845	SAG_Y129_T125M	SAG	Y129	LMFPDYLPCSV	1	0.772379	0.31728	0.743105	0.296832	0.604038	0.256635	0.985455	0.279985	3.68507	0.16461	2.76099	0.893252	1.18998	0.563872	1.55049	0.433836	7.54998	3.93813	4.57833	2.33539	1.07337	0.350342	0.919648	0.355637	0.485804	0.112444
7846	SAMHD1_Y146	SAMHD1	Y146	FQRLRYIKQLG	1	0.473338	0.117208	0.399036	0.166767	0.453884	0.143068	0.616903	0.187745	0.652342	0.179871	0.800278	0.217079	0.420276	0.111737	0.897857	0.189414	0.420223	0.135066	0.509068	0.0784762	0.48291	0.0854578	0.592445	0.350617	0.472459	0.127762
7847	SAMHD1_Y146_R143C	SAMHD1	Y146	FQCLRYIKQLG	1	0.439697	0.0836286	0.427388	0.140539	0.452448	0.0624759	0.809442	0.287951	1.10998	0.157329	0.954426	0.195766	0.428486	0.0576233	1.25128	0.217851	0.382302	0.188288	0.595859	0.168628	0.468149	0.188946	0.433991	0.123691	0.422977	0.205264
7848	SAMHD1_Y146_R143H	SAMHD1	Y146	FQHLRYIKQLG	1	0.331326	0.0515355	0.39332	0.0971238	0.39528	0.184747	0.501687	0.0454922	0.705523	0.102621	0.685255	0.128316	0.436314	0.0793018	0.7748	0.14897	0.392896	0.11724	0.610758	0.348191	0.374449	0.158437	0.370895	0.139232	0.36318	0.0505833
7849	SAMHD1_Y146_R145Q	SAMHD1	Y146	FQRLQYIKQLG	1	0.4756	0.0630521	0.3742	0.0766131	0.418213	0.056469	0.664937	0.195458	0.933937	0.332915	0.715465	0.203232	0.453452	0.0303567	0.853646	0.198088	0.450546	0.213187	0.517206	0.202169	0.919831	0.453035	0.705032	0.133802	0.404453	0.12185
7850	SARG_Y259	SARG	Y259	TVSTRYTQPQP	1	0.363775	0.0608871	0.442362	0.142993	0.370223	0.0981452	0.5761	0.271938	0.604746	0.319798	0.61645	0.234481	0.471112	0.330049	0.561216	0.262264	0.445544	0.0814922	0.390493	0.0875677	0.38565	0.134257	0.427491	0.111281	0.393518	0.0485512
7851	SARG_Y259_R258G	SARG	Y259	TVSTGYTQPQP	1	0.478594	0.180643	0.442453	0.16175	0.469502	0.0515648	0.51138	0.132803	0.507866	0.13745	0.675218	0.184242	0.513483	0.105179	0.63976	0.125462	0.522808	0.142137	0.629159	0.260607	0.378125	0.1198	0.374475	0.0855182	0.370955	0.062585
7852	SARS2_Y52	SARS2	Y52	YAREGYSALPQ	2	0.3734	0.105624	0.395515	0.119191	0.579882	0.236007	0.541453	0.18415	0.903806	0.43324	0.678268	0.171281	0.438574	0.0584874	0.789129	0.228467	0.522023	0.125818	0.519622	0.109223	0.498869	0.119421	0.458841	0.176981	0.442455	0.0732347
7853	SARS2_Y52_G51C	SARS2	Y52	YARECYSALPQ	2	0.675907	0.10718	0.635979	0.30187	3.12576	1.16901	0.715813	0.180803	0.665641	0.142408	1.15811	0.238724	0.663453	0.174759	0.972137	0.252933	2.42109	1.10979	1.56975	0.868839	0.712166	0.215402	0.867744	0.538073	1.69555	0.172368
7854	SARS2_Y52_G51C_YF	SARS2	Y52	FARECYSALPQ	1	0.702236	0.131175	0.671	0.325984	2.93234	0.306839	0.72589	0.10987	0.760893	0.0971121	1.65855	0.401983	0.982243	0.594422	1.00555	0.256037	1.1692	0.366019	1.06143	0.493047	0.549618	0.111713	0.60343	0.195569	1.17896	0.183574
7855	SARS2_Y52_YF	SARS2	Y52	FAREGYSALPQ	1	0.429901	0.0339896	0.42132	0.0860988	0.52392	0.106692	0.563868	0.082554	0.652367	0.0530607	0.603007	0.0905141	0.441187	0.063898	0.666039	0.0693015	0.471071	0.116565	0.445553	0.0578282	0.425933	0.12589	0.466162	0.104139	0.501813	0.19314
7856	SART1_Y249	SART1	Y249	RRQDLYSARDL	1	1.21005	0.405479	0.972419	0.200411	5.62729	3.07687	0.524893	0.225751	0.662552	0.317722	1.44561	1.8908	0.401162	0.0768933	0.743775	0.18228	0.585629	0.354666	0.614531	0.379626	0.576158	0.185126	0.367415	0.185799	1.54773	0.875637
7857	SART1_Y249_R245C	SART1	Y249	RCQDLYSARDL	1	6.42314	0.688993	4.61345	0.701275	9.83074	3.37273	1.41407	0.75464	1.97176	0.697922	1.95156	0.558138	2.59173	1.61894	1.75716	0.586409	0.876086	0.486591	1.2212	0.293627	1.62883	0.242577	1.06519	0.380261	4.70423	0.656709
7858	SART1_Y685	SART1	Y685	AIDDKYSRREE	1	0.426254	0.10976	0.509774	0.171753	0.465042	0.216453	0.470923	0.128573	0.794288	0.110061	0.805943	0.105126	0.433741	0.0745118	0.939051	0.174841	0.487771	0.0829035	0.578258	0.109699	0.430735	0.163253	0.510819	0.186022	0.438856	0.0316381
7859	SART1_Y685_I681V	SART1	Y685	AVDDKYSRREE	1	0.427182	0.0814917	0.567442	0.224743	0.532701	0.194225	0.478353	0.247283	0.679388	0.0570952	0.88739	0.219708	0.458383	0.106381	0.977306	0.304388	0.457005	0.0477144	0.581025	0.16039	0.452744	0.203655	0.515807	0.257845	0.426015	0.0460827
7860	SART3_Y541	SART3	Y541	QCTSDYPEHVC	1	0.58285	0.209271	0.605035	0.349556	0.831439	0.251508	1.22519	0.624306	1.63643	0.328991	1.36029	0.538869	0.667704	0.328916	1.43619	0.4552	0.929272	0.289007	0.968513	0.336608	0.929038	0.261088	0.52271	0.393813	0.564516	0.128872
7861	SART3_Y541_D540H	SART3	Y541	QCTSHYPEHVC	1	0.339901	0.0776573	0.666018	0.406514	0.633131	0.408047	0.58509	0.167229	0.766271	0.214382	1.03045	0.31519	0.392619	0.172466	0.991139	0.1953	0.727412	0.365182	0.677141	0.246384	0.458206	0.299378	0.746906	0.650605	0.416744	0.0512478
7862	SASH1_Y551	SASH1	Y551	DEEPPYRGPFC	1	0.493161	0.0718556	0.437143	0.166101	0.388847	0.116721	0.673074	0.284948	0.697349	0.0926463	0.863391	0.144172	0.43356	0.084188	0.895148	0.20835	0.525059	0.104007	0.655795	0.164016	0.509267	0.209751	0.396388	0.114802	0.331788	0.0952008
7863	SASH1_Y551_Y551D	SASH1	Y551	DEEPPDRGPFC	0	0.513146	0.0316501	0.531978	0.149259	0.496415	0.11035	0.798488	0.16476	0.951595	0.250622	1.14725	0.145185	0.664612	0.273211	1.13782	0.177249	0.573999	0.104772	0.678906	0.0938325	0.548889	0.135917	0.595513	0.296139	0.464866	0.0633995
7864	SASH1_Y551_Y551H	SASH1	Y551	DEEPPHRGPFC	0	0.474841	0.143074	0.488636	0.192486	0.54217	0.16478	0.608917	0.187961	0.7949	0.188903	1.01516	0.126948	0.528248	0.146565	1.05998	0.199147	0.645099	0.209079	0.650807	0.188558	0.618848	0.13452	0.782993	0.457039	0.410461	0.059562
7865	SAXO2_Y37	SAXO2	Y37	HVPEEYKPKQG	1	0.684673	0.206955	0.449373	0.218565	0.620185	0.45999	0.942716	0.494398	0.867196	0.16953	0.826968	0.140076	0.38556	0.245442	1.1692	0.565358	0.366092	0.206434	0.519092	0.225034	0.492589	0.11168	0.433626	0.0403769	0.42345	0.0438998
7866	SAXO2_Y37_P34L	SAXO2	Y37	HVLEEYKPKQG	1	0.424434	0.117392	1.18603	0.92378	0.645776	0.503265	0.698476	0.580455	1.35744	1.36841	0.500194	0.282653	0.551971	0.320037	0.83406	0.342219	0.655604	0.297681	1.39293	0.758766	0.487192	0.250914	0.683	0.884151	0.570194	0.366662
7867	SBDS_Y128	SBDS	Y128	ETKRPYTVILI	1	0.458411	0.0880419	0.456791	0.111831	0.48135	0.114339	0.8248	0.169139	1.00592	0.136286	1.06318	0.119569	1.15895	0.261797	1.15045	0.143909	0.581961	0.0213042	0.722444	0.136594	0.570382	0.134751	0.527482	0.122068	0.479356	0.125826
7868	SBDS_Y128_R126T	SBDS	Y128	ETKTPYTVILI	1	0.485343	0.0910455	0.482927	0.239176	0.569021	0.190757	0.651398	0.15169	0.96066	0.0187621	0.999215	0.18932	1.05602	0.180834	1.21524	0.174545	0.592243	0.0802075	0.793516	0.0677263	0.5431	0.0441954	0.636514	0.167695	0.534458	0.196972
7869	SCAMP3_Y35	SCAMP3	Y35	RPSRQYATLDV	1	0.318797	0.126681	0.314521	0.137203	0.375546	0.18962	0.381246	0.171936	0.420365	0.0722366	0.372634	0.073971	0.312661	0.144698	0.461471	0.146215	0.369863	0.124212	0.336338	0.153465	0.331346	0.066656	0.329701	0.0893899	0.378993	0.381996
7870	SCAMP3_Y35_L38R	SCAMP3	Y35	RPSRQYATRDV	1	0.406945	0.0806038	0.395516	0.152794	0.412468	0.134734	0.615431	0.278009	0.351538	0.10987	0.597607	0.287639	0.38137	0.0903131	0.498085	0.200493	0.47333	0.185081	0.352482	0.0850518	0.366217	0.280445	0.356024	0.189387	0.274266	0.048591
7871	SCAMP3_Y41	SCAMP3	Y41	ATLDVYNPFET	1	3.24272	0.281023	2.48748	0.361654	2.14979	0.252632	0.837568	0.235092	1.36654	0.325012	1.08612	0.385587	0.581046	0.0589656	1.41911	0.388179	0.519628	0.0516821	0.651622	0.203417	0.629152	0.100068	0.536987	0.175533	0.556408	0.0985407
7872	SCAMP3_Y41_L38R	SCAMP3	Y41	ATRDVYNPFET	1	1.47464	0.197941	1.0849	0.352567	1.06511	0.318331	0.617204	0.0248495	0.900807	0.0657545	0.835119	0.141211	0.45746	0.105443	1.035	0.168175	0.54038	0.193017	0.598273	0.178725	0.454437	0.0640896	0.454357	0.170241	0.484774	0.130724
7873	SCARB1_Y133	SCARB1	Y133	GSESDYIVMPN	1	0.630068	0.165133	0.574585	0.116434	0.526963	0.110859	0.752236	0.219032	1.02959	0.130675	2.8749	1.76954	0.45546	0.152656	1.03572	0.207537	5.9167	0.592377	3.84062	1.71765	8.50316	1.43684	8.30699	2.3165	0.537638	0.142184
7874	SCARB1_Y133_V135I	SCARB1	Y133	GSESDYIIMPN	1	0.599869	0.037195	0.455659	0.126516	0.525768	0.144192	0.465809	0.0887811	0.918506	0.0840279	2.87755	2.3172	0.410992	0.0870811	0.825683	0.178166	5.64809	0.87802	3.91068	1.76457	6.96279	1.53388	6.95953	1.74316	0.550504	0.0567771
7875	SCLY_Y280	SCLY	Y280	EFTPLYPMLFG	1	0.475105	0.0540559	0.547425	0.272869	0.514667	0.193501	0.849239	0.387413	1.6359	0.214511	1.01326	0.178367	0.458244	0.0877411	1.12511	0.355622	12.843	1.08439	9.26396	2.5498	0.590149	0.0577003	0.694967	0.228679	2.60299	0.503947
7876	SCLY_Y280_F276S	SCLY	Y280	ESTPLYPMLFG	1	0.470173	0.125793	0.599968	0.283282	0.503298	0.182695	0.619011	0.1037	1.08618	0.109935	0.767661	0.128345	0.506531	0.060925	0.968871	0.170095	11.6856	1.15464	8.02462	2.95669	0.685991	0.257854	0.508065	0.172084	2.23089	0.256113
7877	SCN1A_Y1684	SCN1A	Y1684	LVMFIYAIFGM	1	1.99175	0.371175	1.20842	0.806504	0.776682	0.341382	1.55542	1.045	1.93619	0.966896	1.4878	0.810334	1.1909	0.409276	1.87754	0.982688	0.952447	0.550582	1.40491	0.486438	1.03269	0.309115	1.02603	0.645243	1.1344	0.622603
7878	SCN1A_Y1684_A1685D	SCN1A	Y1684	LVMFIYDIFGM	1	6.24815	1.54958	8.71702	0.538255	5.5642	1.1995	1.54672	0.464952	1.71965	0.592814	5.47931	5.56919	3.12992	2.41781	3.08426	1.66961	1.66075	1.40285	1.90118	0.997166	2.1102	0.676796	2.9199	1.12253	5.94703	0.934274
7879	SCN1A_Y1684_A1685V	SCN1A	Y1684	LVMFIYVIFGM	1	0.274797	0.0621384	0.51662	0.386409	0.570707	0.366703	0.46786	0.259304	0.476616	0.0267276	0.694357	0.382435	0.366387	0.197889	0.67273	0.205455	0.583466	0.386721	0.603623	0.328256	0.496487	0.287129	0.61452	0.43162	0.365141	0.121987
7880	SCN1A_Y1684_F1687S	SCN1A	Y1684	LVMFIYAISGM	1	0.849801	0.137158	0.44207	0.34641	0.726547	0.485697	1.16815	0.462073	1.17227	0.220308	1.19568	0.493117	0.812838	0.187241	1.9867	0.528164	0.480298	0.096821	1.0134	0.392206	0.930808	0.371802	0.927151	0.217037	0.72488	0.389298
7881	SCN1A_Y1684_G1688W	SCN1A	Y1684	LVMFIYAIFWM	1	0.499889	0.101862	0.563345	0.237763	0.558476	0.203013	0.738503	0.281617	0.963439	0.114926	1.0721	0.302374	0.530683	0.164688	1.05161	0.281445	0.566345	0.169926	0.625828	0.190423	0.52477	0.0840128	0.491255	0.119029	0.526841	0.14361
7882	SCN1A_Y1684_I1683F	SCN1A	Y1684	LVMFFYAIFGM	1	0.523973	0.146686	0.789382	0.239987	0.445931	0.315234	0.937168	0.526339	1.05867	0.328911	1.34943	0.647491	0.708302	0.344999	1.22986	0.580041	0.897607	0.256401	1.34264	0.290301	0.608056	0.503669	0.566457	0.573595	0.839893	0.1585
7883	SCN1A_Y1684_I1683T	SCN1A	Y1684	LVMFTYAIFGM	1	2.90517	0.410861	2.15095	1.20055	1.48372	0.666731	1.81696	0.993454	2.23216	0.146292	2.08947	0.448621	1.07566	0.658218	2.16243	0.617384	0.727643	0.237113	1.72577	0.910464	1.78148	0.774958	1.43061	0.75438	0.936883	0.11591
7884	SCN1A_Y1684_Y1684D	SCN1A	Y1684	LVMFIDAIFGM	0	0.910211	0.286684	1.12942	0.943395	1.38349	0.766641	1.7357	0.410793	1.78655	0.589519	2.27792	0.875938	1.6259	0.2944	3.64624	2.19419	1.07034	0.437259	2.33218	1.37768	2.00242	0.890504	1.67389	1.0495	1.10048	0.456484
7885	SCN1A_Y1684_Y1684S	SCN1A	Y1684	LVMFISAIFGM	0	0.921744	0.201759	0.788476	0.494823	0.803667	0.400453	1.36409	0.473678	1.76689	0.372294	1.6889	0.445414	1.32621	0.291881	2.05248	0.58251	1.14848	0.205261	1.45499	0.615715	1.10245	0.280679	1.06563	0.305402	0.72246	0.205459
7886	SCN1A_Y1694	SCN1A	Y1694	MSNFAYVKREV	1	0.388325	0.0451531	0.418334	0.0778055	0.552228	0.156456	0.516351	0.133792	0.651054	0.0852213	0.728889	0.225932	0.419071	0.0433378	0.986154	0.150609	0.447192	0.0546839	0.610054	0.127842	0.457327	0.16624	0.436778	0.123747	0.471212	0.124496
7887	SCN1A_Y1694_F1692S	SCN1A	Y1694	MSNSAYVKREV	1	0.335354	0.0356768	0.401626	0.12527	0.399266	0.10459	0.441765	0.125959	0.437139	0.0222977	0.56277	0.177776	0.370046	0.0648567	0.562357	0.136848	0.450205	0.107123	0.459549	0.127951	0.406547	0.128389	0.414962	0.204306	0.381349	0.0405976
7888	SCN1A_Y1694_Y1694C	SCN1A	Y1694	MSNFACVKREV	0	0.446152	0.12251	0.449433	0.180826	0.509703	0.1757	0.506133	0.0855332	0.673658	0.0180898	0.76761	0.292997	0.437252	0.0813689	0.910989	0.228203	0.486257	0.141924	0.591805	0.145636	0.490071	0.162929	0.450121	0.260695	0.383022	0.095151
7889	SCN1A_Y1926	SCN1A	Y1926	IIQRAYRRHLL	1	0.583502	0.0983939	0.509344	0.168807	0.576246	0.13302	0.551722	0.166438	0.491201	0.236562	0.844554	0.531728	0.496944	0.0951197	0.619424	0.131278	0.498561	0.130455	0.525159	0.101037	0.478643	0.0578429	0.433284	0.125288	0.607523	0.103337
7890	SCN1A_Y1926_I1922T	SCN1A	Y1926	ITQRAYRRHLL	1	0.622204	0.0814851	0.44383	0.116295	0.456912	0.156568	0.547311	0.0979204	0.572898	0.178029	0.63024	0.21927	0.402588	0.109328	0.556527	0.177956	0.441893	0.141329	0.479857	0.108253	0.427084	0.0967486	0.416549	0.102407	0.584951	0.101036
7891	SCN1A_Y1926_R1928G	SCN1A	Y1926	IIQRAYRGHLL	1	0.43156	0.0846656	0.429242	0.106141	0.428276	0.11724	0.437238	0.0872561	0.554871	0.0651184	0.482985	0.0618634	0.386767	0.0439288	0.670977	0.127434	0.447344	0.0962638	0.627892	0.341159	0.379626	0.0493261	0.326993	0.0405313	0.469557	0.0575439
7892	SCN2A_Y1919	SCN2A	Y1919	RAYRRYLLKQK	2	0.445953	0.09066	0.558752	0.103797	0.510051	0.0498738	0.420245	0.0398818	0.486373	0.161158	0.728728	0.299934	0.414769	0.143784	0.490775	0.235014	0.489115	0.122871	0.494892	0.26659	0.35252	0.151466	0.468251	0.265422	0.3873	0.094873
7893	SCN2A_Y1919_R1918H	SCN2A	Y1919	RAYRHYLLKQK	2	0.582728	0.146585	0.632393	0.21495	0.41444	0.181512	0.376057	0.25429	0.469685	0.155396	0.519739	0.153053	0.331809	0.246121	0.596611	0.253958	0.309708	0.13755	0.607419	0.145877	0.334417	0.152361	0.601775	0.157839	0.570517	0.159078
7894	SCN2A_Y1919_R1918H_YF	SCN2A	Y1919	RAFRHYLLKQK	1	0.906708	0.155819	1.1596	0.980615	1.2807	1.04326	1.47623	0.910805	0.911846	0.342433	1.15486	0.529883	1.48725	0.508501	1.59145	0.506558	0.95549	0.632307	1.67493	1.11776	0.792928	0.566326	1.66669	0.501467	0.969734	0.225483
7895	SCN2A_Y1919_YF	SCN2A	Y1919	RAFRRYLLKQK	1	0.67148	0.103246	0.696092	0.162671	0.629813	0.237911	0.531383	0.237383	0.711916	0.421737	0.708175	0.453218	0.675035	0.219864	0.703279	0.175613	0.616833	0.267427	0.864848	0.372466	0.535123	0.282382	0.609863	0.294589	0.97088	0.44874
7896	SCN4A_Y1074	SCN4A	Y1074	DKVFTYIFIME	1	0.532693	0.370473	0.409703	0.112311	0.575087	0.173464	0.967634	0.235142	1.35433	0.27242	1.31829	0.169892	0.658044	0.149851	1.53095	0.24597	0.539611	0.20012	1.1367	0.536872	0.645411	0.311591	0.69488	0.130243	0.409732	0.0975857
7897	SCN4A_Y1074_D1069N	SCN4A	Y1074	NKVFTYIFIME	1	0.48723	0.0904511	0.459532	0.134773	0.50868	0.180056	0.990313	0.29637	1.45882	0.143409	1.27962	0.464397	0.589349	0.0628299	1.70747	0.184732	0.506895	0.164917	0.856882	0.398983	0.684734	0.311843	0.612687	0.166324	0.418866	0.0321737
7898	SCN5A_Y1494	SCN5A	Y1494	EEQKKYYNAMK	2	0.384058	0.0614614	0.458101	0.158782	0.391722	0.15523	0.525295	0.126955	0.674272	0.170199	0.670219	0.038496	0.376964	0.0797995	0.771257	0.0968432	0.50913	0.167719	0.535469	0.16189	0.45124	0.0678225	0.492193	0.300116	0.355146	0.0513204
7899	SCN5A_Y1494_E1489D	SCN5A	Y1494	DEQKKYYNAMK	2	0.390269	0.0194138	0.441622	0.119231	0.45817	0.08265	0.593907	0.0941686	0.53051	0.156679	0.874175	0.251075	0.350096	0.0471192	0.771827	0.131108	0.574727	0.13706	0.507919	0.0619354	0.612982	0.160156	0.542827	0.160741	0.572242	0.284602
7900	SCN5A_Y1494_E1489D_YF	SCN5A	Y1494	DEQKKYFNAMK	1	0.548374	0.132165	0.394411	0.0253017	0.418714	0.0794373	0.814521	0.179008	0.951937	0.273223	0.679626	0.334225	0.436855	0.188397	0.882934	0.240337	0.592429	0.283373	0.473981	0.130748	0.373831	0.169583	0.427632	0.178324	0.447541	0.0793566
7901	SCN5A_Y1494_K1493R	SCN5A	Y1494	EEQKRYYNAMK	2	0.327398	0.106344	0.470633	0.150499	0.460053	0.237611	0.351914	0.0812338	0.479333	0.091911	0.62265	0.218902	0.43553	0.0882977	0.647977	0.186938	0.510528	0.22177	0.479837	0.139424	0.512483	0.167946	0.49009	0.284484	0.351494	0.110547
7902	SCN5A_Y1494_K1493R_YF	SCN5A	Y1494	EEQKRYFNAMK	1	0.435446	0.0984538	0.347538	0.100552	0.450788	0.140913	0.44567	0.182918	0.67262	0.272821	0.591212	0.213121	0.424201	0.145606	0.644897	0.232309	0.490148	0.0757504	0.459757	0.089806	0.353342	0.089881	0.445019	0.239573	0.410075	0.0606476
7903	SCN5A_Y1494_M1498T	SCN5A	Y1494	EEQKKYYNATK	2	0.362655	0.0110273	0.467328	0.248327	0.478145	0.254816	0.407151	0.0600027	0.475593	0.0616041	0.589611	0.172353	0.42095	0.124966	0.67276	0.208405	1.29156	1.89954	0.553697	0.184043	0.543467	0.295306	0.520576	0.268306	0.410565	0.145845
7904	SCN5A_Y1494_M1498T_YF	SCN5A	Y1494	EEQKKYFNATK	1	0.376584	0.0421245	0.340309	0.094539	0.378589	0.0188808	0.458569	0.0724633	0.599658	0.139083	0.607346	0.202578	0.365767	0.126159	0.728511	0.138206	0.490364	0.14124	0.581795	0.135881	0.355883	0.243371	0.47907	0.16789	0.268505	0.0724161
7905	SCN5A_Y1494_M1498V	SCN5A	Y1494	EEQKKYYNAVK	2	0.548429	0.139194	0.429189	0.115381	0.495838	0.211331	0.574425	0.103929	0.624943	0.101277	0.65109	0.0684514	0.392775	0.0623144	0.788956	0.174074	0.424727	0.117902	0.485668	0.0638543	0.368365	0.114016	0.432568	0.169669	0.426383	0.144356
7906	SCN5A_Y1494_M1498V_YF	SCN5A	Y1494	EEQKKYFNAVK	1	0.382726	0.0945208	0.506445	0.122558	0.482974	0.218074	0.741713	0.233602	0.726713	0.111398	0.831877	0.08557	0.413875	0.14054	1.05053	0.241286	0.357767	0.0603009	0.566836	0.125743	0.481578	0.193816	0.565628	0.312657	0.482056	0.172
7907	SCN5A_Y1494_Y1494N	SCN5A	Y1494	EEQKKNYNAMK	1	0.414555	0.143243	0.291042	0.0560352	0.350764	0.0954294	0.49662	0.202471	0.550102	0.116445	0.572166	0.17869	0.336343	0.139691	0.663036	0.0991039	0.433389	0.106595	0.398814	0.0980185	0.389334	0.18063	0.364287	0.154832	0.395453	0.0814317
7908	SCN5A_Y1494_Y1494N_YF	SCN5A	Y1494	EEQKKNFNAMK	0	0.385354	0.0494727	0.376188	0.111464	0.512143	0.0817291	0.607169	0.14531	0.690742	0.150136	0.908165	0.462605	0.368853	0.0769399	0.711437	0.167284	0.380133	0.0892256	0.545856	0.159753	0.380576	0.111693	0.494181	0.115257	0.409239	0.0280339
7909	SCN5A_Y1494_Y1495S	SCN5A	Y1494	EEQKKYSNAMK	1	0.403818	0.109746	0.376923	0.100886	0.370363	0.0845132	0.771872	0.567763	0.559752	0.120858	0.610733	0.0998107	0.353411	0.120611	0.72259	0.0704319	0.456246	0.0470834	0.528654	0.081129	0.428888	0.142993	0.539218	0.256665	0.327078	0.026909
7910	SCN5A_Y1494_YF	SCN5A	Y1494	EEQKKYFNAMK	1	0.479136	0.072561	0.488832	0.294463	0.458522	0.129803	0.616423	0.119342	0.671828	0.071602	0.882335	0.192566	0.341478	0.0750811	0.865897	0.14877	0.421073	0.170184	0.655936	0.175736	0.459188	0.100341	0.473519	0.0556412	0.428423	0.0783767
7911	SCN5A_Y1495	SCN5A	Y1495	EQKKYYNAMKK	2	0.340132	0.0542784	0.300227	0.03992	0.339762	0.112163	0.51931	0.22118	0.612637	0.261217	0.551087	0.108892	0.353174	0.0679399	0.649372	0.313492	0.341909	0.081883	0.400084	0.150344	0.367884	0.0982405	0.332076	0.082268	0.305248	0.0112019
7912	SCN5A_Y1495_K1493R	SCN5A	Y1495	EQKRYYNAMKK	2	0.371476	0.0847723	0.456889	0.0522579	0.312039	0.0919935	0.447279	0.156786	0.605281	0.124337	0.586328	0.137771	0.398586	0.0786797	0.576286	0.0825268	0.347917	0.0644003	0.465416	0.129518	0.356125	0.0618109	0.316675	0.0607451	0.546932	0.363414
7913	SCN5A_Y1495_K1493R_YF	SCN5A	Y1495	EQKRFYNAMKK	1	0.441108	0.0760545	0.363094	0.0527317	0.34179	0.116495	0.698212	0.166706	0.562157	0.0541456	0.689973	0.183696	0.35039	0.0578177	0.710908	0.164204	0.368523	0.0688613	0.415098	0.0700731	0.561821	0.234151	0.30902	0.0866496	0.386927	0.127391
7914	SCN5A_Y1495_K1500N	SCN5A	Y1495	EQKKYYNAMKN	2	0.358937	0.04953	0.292256	0.0528827	0.404604	0.0790402	0.489379	0.0963623	0.489454	0.177098	0.507137	0.128225	0.354282	0.0685148	0.53632	0.164225	0.335513	0.0867931	0.381909	0.109997	0.387955	0.221107	0.335085	0.0640349	0.356323	0.0274792
7915	SCN5A_Y1495_K1500N_YF	SCN5A	Y1495	EQKKFYNAMKN	1	0.408628	0.044268	0.367382	0.10956	0.387688	0.0838429	0.446333	0.142724	0.409835	0.0489507	0.457903	0.165436	0.45077	0.0635817	0.430132	0.0556478	0.365518	0.0691819	0.426885	0.123595	0.296881	0.108926	0.32968	0.0906326	0.458186	0.103619
7916	SCN5A_Y1495_M1498T	SCN5A	Y1495	EQKKYYNATKK	2	0.411182	0.0711235	0.375193	0.0702039	0.38381	0.074146	0.48482	0.0683614	0.502529	0.0118765	0.478486	0.0997307	0.40717	0.0883799	0.539518	0.075674	0.34271	0.0527345	0.387145	0.148096	0.398758	0.0251517	0.383432	0.110383	0.371228	0.0980728
7917	SCN5A_Y1495_M1498T_YF	SCN5A	Y1495	EQKKFYNATKK	1	0.553736	0.195061	0.437086	0.0615633	0.449374	0.102367	0.496596	0.0573519	0.435502	0.0275424	0.668003	0.474946	0.374318	0.0845175	0.673694	0.293867	0.412015	0.0919578	0.486705	0.0770736	0.383356	0.150268	0.348225	0.114134	0.404325	0.0380197
7918	SCN5A_Y1495_M1498V	SCN5A	Y1495	EQKKYYNAVKK	2	0.476473	0.0831578	0.328119	0.0621962	0.352417	0.17035	0.511355	0.249324	0.63406	0.107602	0.528791	0.21432	0.413706	0.190138	0.630492	0.288381	0.424641	0.221461	0.466291	0.213853	0.340939	0.112965	0.340232	0.0919963	0.563431	0.173269
7919	SCN5A_Y1495_M1498V_YF	SCN5A	Y1495	EQKKFYNAVKK	1	0.460798	0.0473779	0.392245	0.0271191	0.428526	0.0965647	0.530863	0.277499	1.05992	0.554878	0.498549	0.157856	0.401522	0.205056	0.569982	0.0758765	0.350391	0.0656309	0.349757	0.0784921	0.417145	0.183975	0.406848	0.111339	0.481746	0.0614894
7920	SCN5A_Y1495_Y1494N	SCN5A	Y1495	EQKKNYNAMKK	1	0.523767	0.207377	0.394217	0.120048	0.489166	0.267833	1.09976	0.580135	1.01386	0.553071	0.846644	0.261559	0.538245	0.0438601	1.06814	0.560718	0.643252	0.376011	0.825902	0.362647	0.427436	0.0730078	0.561214	0.154427	0.440449	0.0972087
7921	SCN5A_Y1495_Y1495S	SCN5A	Y1495	EQKKYSNAMKK	1	0.26205	0.0479772	0.322466	0.109724	0.467074	0.314239	0.468814	0.220949	0.436934	0.0971362	0.498359	0.148088	0.246627	0.0437991	0.530242	0.103906	0.304406	0.0942672	0.459342	0.0425994	0.325652	0.0928045	0.333244	0.135341	0.29017	0.0670351
7922	SCN5A_Y1495_Y1495S_YF	SCN5A	Y1495	EQKKFSNAMKK	0	0.400641	0.199074	0.293276	0.0207809	0.364168	0.0843177	0.375207	0.0715457	0.314648	0.104665	0.474149	0.0829787	0.330889	0.0722302	0.472784	0.126026	0.378405	0.0449926	0.692956	0.524403	0.229003	0.0703869	0.345222	0.118566	0.326454	0.0940537
7923	SCN5A_Y1495_YF	SCN5A	Y1495	EQKKFYNAMKK	1	0.372533	0.0510172	0.325243	0.0902294	0.367017	0.067665	0.520154	0.173543	0.569036	0.0166136	0.483723	0.135758	0.340438	0.0587395	0.575837	0.226281	0.394396	0.0861638	0.339086	0.0723086	0.298861	0.118912	0.317061	0.0320942	0.379333	0.0657153
7924	SCN5A_Y694	SCN5A	Y694	RLAQRYLIWEC	1	0.491766	0.130133	0.595228	0.231479	0.679444	0.342637	0.859775	0.260466	1.34139	0.154764	1.09096	0.263121	0.546092	0.150031	1.65872	0.322317	0.647375	0.15044	0.840522	0.270782	0.943346	0.38754	0.914239	0.189597	0.609391	0.22835
7925	SCN5A_Y694_Q692K	SCN5A	Y694	RLAKRYLIWEC	1	0.486265	0.0756632	0.374823	0.164029	0.504903	0.125849	0.770554	0.231555	0.852219	0.343941	1.14856	0.417166	0.625987	0.173614	1.06409	0.255951	0.639513	0.242346	0.811971	0.369731	0.606514	0.251389	0.603566	0.235179	0.502516	0.0480853
7926	SCN5A_Y694_R689C	SCN5A	Y694	CLAQRYLIWEC	1	0.505206	0.0844522	0.533035	0.207384	0.535193	0.261684	0.788307	0.111563	1.03116	0.105393	1.2874	0.128828	0.567633	0.170574	1.39155	0.371206	0.693081	0.179156	0.782569	0.1407	0.836149	0.113418	0.645533	0.357941	0.480216	0.0669825
7927	SCN5A_Y694_R689H	SCN5A	Y694	HLAQRYLIWEC	1	0.503164	0.166436	0.953196	0.559239	0.79001	0.289925	0.92899	0.34718	1.01603	0.175639	1.62112	0.23331	0.615971	0.397998	1.65217	0.396364	0.787562	0.254838	1.26069	0.212222	1.03296	0.552926	0.944006	0.17694	0.533421	0.122776
7928	SCO1_Y60	SCO1	Y60	SGRPGYCLGTR	1	0.409954	0.133364	0.473861	0.0715754	0.425897	0.16148	0.618186	0.0986973	0.580189	0.103506	0.735016	0.227967	0.406701	0.0945195	0.873639	0.284435	0.405639	0.0725152	0.562582	0.220486	0.488159	0.0510226	0.510014	0.127203	0.46235	0.290729
7929	SCO1_Y60_P58S	SCO1	Y60	SGRSGYCLGTR	1	0.423613	0.0704448	0.340875	0.0877191	0.348132	0.0641747	0.513835	0.199266	0.61692	0.183444	0.586308	0.13344	0.399082	0.17241	0.83357	0.243275	0.518338	0.119659	0.432231	0.208053	0.309071	0.160789	0.535421	0.239806	0.550096	0.11485
7930	SCP2_Y151	SCP2	Y151	LLINKYGLSAH	1	0.428128	0.144408	0.443231	0.284656	0.427915	0.137543	0.559442	0.173963	0.837734	0.235455	0.877011	0.43268	0.618733	0.429055	0.989573	0.471742	0.488303	0.18038	0.707876	0.176577	0.709581	0.580407	0.669314	0.445658	0.371688	0.105427
7931	SCP2_Y151_A155D	SCP2	Y151	LLINKYGLSDH	1	0.712117	0.165516	0.677868	0.508192	0.825646	0.242873	0.79394	0.0216225	1.18714	0.234693	1.08307	0.277962	0.708635	0.255788	1.45082	0.278728	0.546237	0.236024	0.849271	0.524917	0.645603	0.142149	0.620187	0.294305	0.64464	0.198863
7932	SDAD1_Y580	SDAD1	Y580	SQKRKYIEIDS	1	0.506925	0.108877	0.451118	0.152808	0.47452	0.197396	0.613489	0.0782814	0.701	0.111472	0.818178	0.517915	0.394404	0.140511	0.613811	0.118499	0.462635	0.252879	0.376376	0.13401	0.462998	0.24776	0.414313	0.124821	0.57121	0.19633
7933	SDAD1_Y580_S575C	SDAD1	Y580	CQKRKYIEIDS	1	0.4789	0.118126	0.484731	0.289988	0.480131	0.177575	0.446362	0.0803264	0.615631	0.305192	0.657223	0.205071	0.431459	0.103992	0.813585	0.114475	0.550114	0.144951	0.599562	0.213065	0.512502	0.17062	0.504747	0.186351	0.379852	0.120661
7934	SDAD1_Y656	SDAD1	Y656	FMMMRYSQNVR	1	0.365385	0.0262868	0.423777	0.171207	0.475259	0.167278	0.701229	0.0696113	0.938747	0.053094	1.10598	0.145398	0.580471	0.124952	1.04538	0.124868	0.432362	0.107221	0.782462	0.235307	0.613773	0.122702	0.626061	0.16144	0.492943	0.162036
7935	SDAD1_Y656_V660I	SDAD1	Y656	FMMMRYSQNIR	1	0.396951	0.0340747	0.512791	0.363096	0.529865	0.334488	0.60963	0.225819	0.955378	0.221615	1.16879	0.38584	0.50892	0.178648	1.2996	0.437598	0.66297	0.377125	0.794918	0.179272	0.770126	0.285244	1.22821	1.05251	0.413661	0.152903
7936	SDHA_Y629	SDHA	Y629	KHTLSYVDVGT	1	0.282833	0.054646	0.347655	0.0683258	0.431096	0.153792	0.530285	0.172298	0.55201	0.153872	0.702636	0.108922	0.392372	0.0902622	0.684526	0.169993	0.724185	0.226297	0.589377	0.151895	0.573037	0.159938	0.419878	0.191002	0.295229	0.0485027
7937	SDHA_Y629_Y629F	SDHA	Y629	KHTLSFVDVGT	0	0.292053	0.0381887	0.383638	0.100371	0.363824	0.0938372	0.451028	0.0372784	0.624458	0.0894731	0.661426	0.04909	0.370628	0.0806666	0.691029	0.160505	0.347511	0.0969431	0.496532	0.15317	0.318616	0.0965682	0.494916	0.234418	0.314684	0.040071
7938	SDHB_Y61	SDHB	Y61	PHMQTYEVDLN	1	1.04329	0.113928	0.905791	0.477869	0.803885	0.500641	0.649497	0.328006	1.11862	0.1053	1.16609	0.359639	1.02466	0.402731	1.28917	0.340802	0.609854	0.303263	0.754575	0.273617	0.977532	0.465996	0.79716	0.340902	0.510486	0.1225
7939	SDHB_Y61_L65H	SDHB	Y61	PHMQTYEVDHN	1	1.04249	0.272645	1.02641	0.565923	0.505932	0.238273	0.86397	0.672408	0.940128	0.261492	1.31287	0.0500721	0.570851	0.173983	1.01145	0.341711	0.676025	0.571887	0.783002	0.362729	0.758335	0.461439	3.82622	6.35613	0.425275	0.122277
7940	SDHB_Y61_L65P	SDHB	Y61	PHMQTYEVDPN	1	1.34752	0.139	0.58632	0.179888	0.791394	0.238962	0.931972	0.0997546	1.03578	0.102534	1.19295	0.463203	0.758256	0.187856	1.49095	0.680401	0.511334	0.126341	0.760829	0.262338	0.781602	0.134195	0.62847	0.216657	0.521603	0.275559
7941	SEC16A_Y1041	SEC16A	Y1041	NLDRFYQQVTK	1	0.498228	0.0729484	0.430201	0.0862564	0.599354	0.162363	0.587172	0.134126	0.639279	0.0923082	0.734423	0.103276	0.620906	0.0869745	0.766415	0.361206	0.450091	0.0516102	0.574037	0.104364	0.516388	0.104811	0.530819	0.159404	0.57974	0.0768601
7942	SEC16A_Y1041_R1039C	SEC16A	Y1041	NLDCFYQQVTK	1	1.31346	0.216944	0.674829	0.184386	1.91427	0.697939	0.83095	0.200063	1.15313	0.113943	1.53929	0.275039	2.22057	0.309291	1.308	0.168465	0.93419	0.269788	0.786477	0.179872	1.09966	0.351195	1.08353	0.132213	0.856046	0.10336
7943	SEC22B_Y110	SEC22B	Y110	TVSRPYSFIEF	1	3.1544	0.450038	0.992542	0.228776	0.70514	0.117813	0.638596	0.0678197	0.84772	0.182981	0.746168	0.0795662	11.3263	2.11456	1.12419	0.435259	3.01902	0.819367	2.19203	1.09837	0.526543	0.0908662	0.402859	0.0566087	6.03349	1.10851
7944	SEC22B_Y110_R108Q	SEC22B	Y110	TVSQPYSFIEF	1	5.65932	0.326778	4.91378	1.2052	3.079	0.784238	0.805067	0.271826	0.932925	0.41164	1.2879	0.504965	19.3553	4.55681	3.47642	1.03868	11.496	2.65776	8.46632	3.0437	0.877582	0.32362	0.54014	0.37189	8.32473	0.41862
7945	SEC22B_Y193	SEC22B	Y193	NMHSTYAKLAA	1	0.374828	0.0664696	0.415441	0.107832	0.948269	0.354191	0.469507	0.232591	0.362118	0.0535881	0.382047	0.102306	0.339791	0.0156835	0.401014	0.0963238	0.38478	0.0569423	0.348525	0.0972298	0.436665	0.0767409	0.451433	0.119009	0.380322	0.0773074
7946	SEC22B_Y193_H190R	SEC22B	Y193	NMRSTYAKLAA	1	0.443869	0.0268284	0.407305	0.010436	0.456312	0.171245	0.452787	0.0980561	0.587306	0.156436	0.562912	0.146543	0.43948	0.101427	0.560946	0.139683	0.359436	0.105779	0.403249	0.068451	0.372501	0.0826891	0.397269	0.152336	0.490283	0.0710066
7947	SEC24A_Y263	SEC24A	Y263	VVHSSYDEIEG	1	0.442476	0.0623549	0.497636	0.119583	0.474706	0.168515	0.713187	0.208258	0.891698	0.177918	1.03829	0.136599	0.491725	0.104592	1.1189	0.179948	0.492714	0.0919864	0.647972	0.0903252	0.509936	0.119837	0.548823	0.217245	0.428631	0.10834
7948	SEC24A_Y263_S261G	SEC24A	Y263	VVHGSYDEIEG	1	0.536005	0.162522	0.395135	0.127906	0.469237	0.18979	1.07394	1.1085	0.88685	0.293978	0.914368	0.160593	0.594029	0.103347	0.900303	0.231498	0.394966	0.0401399	0.591382	0.187221	0.423827	0.0854819	0.386764	0.134051	0.431187	0.0826034
7949	SEL1L3_Y399	SEL1L3	Y399	NDTAGYFIIGG	1	0.584095	0.0476718	0.582346	0.208653	0.601041	0.170676	0.779867	0.140758	6.37643	1.49983	1.14596	0.228614	0.493939	0.0458084	1.14029	0.163423	1.76665	0.792004	1.34002	0.521643	0.54737	0.0932932	0.522902	0.208989	0.834104	0.133239
7950	SEL1L3_Y399_I401V	SEL1L3	Y399	NDTAGYFVIGG	1	0.727428	0.161122	0.847823	0.369668	0.750077	0.248141	0.781082	0.178731	6.88268	1.20757	1.16932	0.157047	0.581185	0.0236438	1.09968	0.061705	2.15887	1.26068	1.63765	0.58472	0.668588	0.0958445	0.641509	0.260107	0.871715	0.0512773
7951	SELE_Y24	SELE	Y24	SGAWSYNTSTE	1	0.377575	0.0485287	0.499368	0.268773	0.378797	0.200474	0.550162	0.0934833	0.880506	0.382573	0.787679	0.121981	0.381857	0.0601114	0.748246	0.15149	0.519749	0.148482	0.621303	0.193918	0.457707	0.211699	0.502134	0.139948	0.447275	0.109759
7952	SELE_Y24_A21S	SELE	Y24	SGSWSYNTSTE	1	0.50311	0.0610212	0.499525	0.13863	0.535915	0.125234	0.786767	0.130855	0.968213	0.162045	0.925202	0.12203	0.392986	0.0744342	1.06571	0.179049	0.526541	0.0823109	0.768034	0.162348	0.55959	0.193351	0.586174	0.134163	0.502781	0.0606529
7953	SELE_Y390	SELE	Y390	SGSFRYGSSCE	1	0.466371	0.074489	0.450196	0.0997466	0.470231	0.0924665	0.486314	0.0414	0.644076	0.151568	0.641797	0.0520287	0.352746	0.0172038	0.801357	0.177241	0.393083	0.0321604	0.554365	0.0689989	0.412135	0.0892773	0.456391	0.167632	0.388355	0.0487122
7954	SELE_Y390_C394F	SELE	Y390	SGSFRYGSSFE	1	0.42533	0.0590712	0.525634	0.14925	0.389143	0.0521276	0.489042	0.144328	0.629455	0.135096	0.692184	0.0838717	0.48419	0.0633975	0.685993	0.149112	0.41939	0.133873	0.528052	0.213722	0.462731	0.133416	0.43794	0.0545438	0.425908	0.130686
7955	SELENOK_Y52	SELENOK	Y52	KKRRSYGNSSD	1	0.525448	0.0568847	0.448088	0.162325	0.510597	0.187802	0.478897	0.108331	0.474581	0.0890893	0.553613	0.149542	0.417245	0.118672	0.582005	0.219821	0.382988	0.136303	0.395177	0.0960285	0.471585	0.214809	0.393863	0.0666799	0.509899	0.0754635
7956	SELENOK_Y52_R50S	SELENOK	Y52	KKRSSYGNSSD	1	0.514628	0.0477111	0.438268	0.133137	0.474946	0.0421496	0.488664	0.0765012	0.523332	0.0310157	0.570049	0.227704	0.422208	0.0552777	0.507894	0.156964	0.386179	0.0465182	0.475928	0.112899	0.399853	0.140473	0.462109	0.0852084	0.555713	0.0938687
7957	SEMA3F_Y478	SEMA3F	Y478	AADGRYEVLFL	1	0.488931	0.188606	0.446915	0.135615	0.792475	0.435011	0.624229	0.15415	1.02415	0.377069	1.07476	0.249598	2.96721	1.06419	1.00947	0.195468	0.62044	0.267291	0.821985	0.186001	0.730563	0.32154	0.682987	0.201668	0.748995	0.208008
7958	SEMA3F_Y478_A474G	SEMA3F	Y478	AGDGRYEVLFL	1	0.544531	0.0828303	0.455211	0.121421	0.772181	0.410332	0.758456	0.18762	0.926807	0.165766	0.939679	0.0817954	4.36013	1.04133	1.02243	0.108144	0.532898	0.0968839	0.786487	0.195536	0.658337	0.134499	0.666646	0.19948	1.07727	0.371389
7959	SENP1_Y349	SENP1	Y349	ELTSVYDSRAR	1	1.03018	0.286352	0.697242	0.13639	1.6168	0.575172	0.557385	0.076648	0.592143	0.174582	0.584783	0.0840103	0.432495	0.0454788	0.624387	0.186755	0.490832	0.119396	0.573565	0.293061	0.350299	0.0792515	0.506656	0.162949	0.51954	0.0854746
7960	SENP1_Y349_D350G	SENP1	Y349	ELTSVYGSRAR	1	1.96245	0.148454	1.97053	0.456116	1.8612	0.165017	0.567435	0.14481	0.53831	0.112269	0.523092	0.184727	0.423746	0.12899	0.633395	0.148496	0.410045	0.0474189	0.5829	0.195733	0.37829	0.0266587	0.420175	0.0535354	0.449334	0.0475543
7961	SEPSECS_Y334	SEPSECS	Y334	LGSNGYKKLLK	1	0.754648	0.403201	0.878924	0.30337	0.635413	0.498941	0.543387	0.151984	0.589767	0.0880492	0.696805	0.534868	0.351413	0.0856732	0.841422	0.689102	0.337683	0.193637	0.635732	0.454226	0.420302	0.314418	0.437237	0.401614	0.773055	0.264837
7962	SEPSECS_Y334_Y334C	SEPSECS	Y334	LGSNGCKKLLK	0	0.663127	0.219835	0.567184	0.176017	0.767948	0.619706	1.06125	0.252683	1.06197	0.189291	0.82345	0.370399	0.471991	0.177078	0.826069	0.50946	0.660813	0.314623	0.868104	0.483171	0.610862	0.31083	1.04265	0.692931	0.866175	0.447036
7963	SERAC1_Y548	SERAC1	Y548	SVNIRYLLFPS	1	0.462631	0.0804781	0.470054	0.143983	0.558129	0.165617	0.817078	0.246979	1.25276	0.228823	1.07692	0.335946	0.468686	0.0681715	1.36402	0.201056	0.574128	0.226634	0.929464	0.30186	0.713702	0.208923	0.633625	0.287811	0.459937	0.144556
7964	SERAC1_Y548_S543T	SERAC1	Y548	TVNIRYLLFPS	1	0.433978	0.0913872	0.57665	0.258312	0.574082	0.173424	0.715643	0.267745	1.11405	0.201476	1.21286	0.144052	0.563939	0.107196	1.21376	0.24406	0.577906	0.14826	0.829291	0.245259	0.727998	0.214308	0.725132	0.468703	0.606083	0.39061
7965	SERPINA1_Y184	SERPINA1	Y184	KQINDYVEKGT	1	0.477623	0.107945	0.440497	0.175763	0.43319	0.172987	0.546131	0.0935433	0.720479	0.0822154	0.733316	0.118494	0.535774	0.130059	0.904834	0.293506	0.401731	0.0720296	0.579828	0.222398	0.491488	0.0684666	0.430711	0.19518	0.373753	0.0739928
7966	SERPINA1_Y184_Q180E	SERPINA1	Y184	KEINDYVEKGT	1	0.517223	0.044585	0.514076	0.141017	0.51467	0.241264	0.621405	0.15872	0.750137	0.0658919	1.20628	0.381384	0.492378	0.165361	0.954121	0.117961	0.557513	0.0869547	0.632403	0.0815261	0.513436	0.101146	0.560023	0.144803	0.43866	0.107155
7967	SERPINA7_Y40	SERPINA7	Y40	PNATLYKMSSI	1	0.349284	0.0728204	0.350466	0.0932066	0.401426	0.231289	0.471689	0.169425	0.358405	0.124513	0.592404	0.357696	0.39747	0.117925	0.549661	0.180279	0.406004	0.182979	0.494523	0.233741	0.455655	0.256409	0.324863	0.14994	0.36055	0.0749882
7968	SERPINA7_Y40_S43T	SERPINA7	Y40	PNATLYKMTSI	1	1.04497	0.291103	0.60376	0.305246	0.636009	0.167981	1.30369	0.257242	1.15452	0.310207	0.883145	0.39208	0.476828	0.226713	1.49587	0.773201	0.860233	0.641856	0.66808	0.355384	0.64199	0.369837	1.01938	0.362435	0.91846	0.52577
7969	SERPINB1_Y84	SERPINB1	Y84	KRGASYILKLA	1	0.420774	0.114396	0.407621	0.0463165	0.413509	0.120561	0.801541	0.39561	0.952443	0.216438	0.96007	0.203741	0.414969	0.128672	1.05621	0.272076	0.509395	0.132032	0.759521	0.291298	0.370468	0.121153	0.476626	0.140552	0.420559	0.0502985
7970	SERPINB1_Y84_A82V	SERPINB1	Y84	KRGVSYILKLA	1	0.412363	0.0549193	0.425675	0.101051	0.557821	0.232524	0.767535	0.195747	1.34119	0.428551	1.39621	0.442074	0.523742	0.162874	1.60478	0.518112	0.53385	0.0343075	0.67629	0.235846	0.504269	0.0990942	0.556834	0.11949	0.445544	0.0843274
7971	SERPINC1_Y272	SERPINC1	Y272	RKELFYKADGE	1	0.629534	0.125682	0.519109	0.299145	0.880924	0.213661	0.778965	0.208746	0.893401	0.678147	1.11972	0.283765	0.783141	0.334689	1.0847	0.57176	0.712998	0.238968	0.638431	0.164964	0.824187	0.65173	0.547782	0.314455	0.658732	0.118641
7972	SERPINC1_Y272_E269K	SERPINC1	Y272	RKKLFYKADGE	1	0.777857	0.191222	0.621498	0.413738	0.657461	0.513519	0.894123	0.66217	0.731704	0.478785	0.62418	0.335974	0.587273	0.22004	0.64774	0.3489	0.527684	0.334118	0.473197	0.302158	0.339502	0.250185	0.578981	0.208306	0.531461	0.353597
7973	SERPING1_Y294	SERPING1	Y294	LLNAIYLSAKW	1	1.04234	0.186574	1.12091	0.95097	2.17641	1.30972	1.21934	0.266296	1.4107	0.105822	1.61436	0.348497	0.691636	0.0674458	1.66445	0.380376	0.464206	0.218788	2.28517	1.47202	1.30386	1.00901	0.793702	0.426289	0.502591	0.102449
7974	SERPING1_Y294_W299R	SERPING1	Y294	LLNAIYLSAKR	1	1.0893	0.503461	0.860139	0.445148	1.36418	0.374075	1.61198	0.662164	1.64483	0.323901	1.57982	0.823617	0.850417	0.611939	1.43332	0.532848	0.617005	0.308402	0.962567	0.489635	0.658598	0.359415	0.846191	0.368307	0.947268	0.206948
7975	SESN2_Y323	SESN2	Y323	DPTFGYEDFTR	1	0.694428	0.10429	0.460742	0.0930108	0.594921	0.104666	0.73285	0.262138	1.03392	0.203214	1.08159	0.183674	0.444674	0.0731846	1.27676	0.231588	0.4807	0.0648649	0.698802	0.114552	0.524674	0.150348	0.577255	0.162696	0.545213	0.0226134
7976	SESN2_Y323_T320A	SESN2	Y323	DPAFGYEDFTR	1	0.58979	0.0894098	0.53255	0.170588	0.594288	0.118916	0.763517	0.202347	0.987029	0.14545	1.07581	0.0920028	0.456986	0.130548	1.2104	0.136656	0.568661	0.0929472	0.775251	0.0587552	0.455015	0.157182	0.577171	0.178333	0.444791	0.0409461
7977	SET_Y119	SET	Y119	EEALHYLTRVE	1	0.46232	0.0486465	0.466068	0.182878	0.585867	0.105726	0.748157	0.0655476	1.00173	0.109503	1.02406	0.122448	0.492286	0.0744381	1.13303	0.166684	0.469935	0.124008	0.723681	0.321531	0.729512	0.457268	0.535576	0.221514	0.468564	0.106817
7978	SET_Y119_H118Y	SET	Y119	EEALYYLTRVE	2	4.5855	0.605659	4.25678	1.31883	4.0679	1.1399	1.53263	0.348636	2.69339	0.430514	2.55224	0.613837	5.27608	0.678798	1.42848	0.214544	9.53556	2.20066	9.51885	2.58432	1.84686	0.384032	1.91041	0.917366	6.67822	0.600766
7979	SET_Y119_H118Y_YF	SET	Y119	EEALFYLTRVE	1	0.556788	0.182984	0.579901	0.269827	0.680329	0.190372	1.0278	0.295711	1.60654	0.107251	1.43153	0.188266	0.834931	0.341296	1.67098	0.291824	0.598803	0.113502	1.05138	0.454103	0.967373	0.316654	0.827778	0.231877	0.471719	0.108394
7980	SETD2_Y770	SETD2	Y770	VMTVDYSKTVV	1	0.319249	0.023757	0.451225	0.12396	0.433738	0.171343	0.573795	0.0512223	0.615264	0.0852339	0.638031	0.173933	0.493357	0.132886	0.749452	0.29983	0.45574	0.146949	0.484501	0.10755	0.379273	0.130604	0.416905	0.178703	0.349985	0.0226956
7981	SETD2_Y770_V768L	SETD2	Y770	VMTLDYSKTVV	1	0.414708	0.0781166	0.369804	0.103935	0.438586	0.136147	0.643274	0.230651	0.774867	0.15337	0.71871	0.163639	0.448984	0.155733	0.737669	0.110507	0.418903	0.103373	0.701051	0.283785	0.57129	0.226633	0.520267	0.0964613	0.371924	0.104561
7982	SETDB2_Y477	SETDB2	Y477	TVETKYDNISR	1	0.460732	0.071449	0.5191	0.156819	0.477109	0.123536	0.643405	0.462738	0.66669	0.16564	0.719658	0.0422416	0.432791	0.0772722	0.744761	0.159275	0.544904	0.201161	0.552921	0.0681653	0.710231	0.548907	0.379056	0.123826	0.393069	0.0720032
7983	SETDB2_Y477_V473M	SETDB2	Y477	TMETKYDNISR	1	0.429178	0.0980905	0.414347	0.136763	0.431017	0.122529	0.665179	0.17227	0.807974	0.0592373	0.652372	0.0679989	0.40341	0.0856645	0.689062	0.0931083	0.67783	0.365112	0.474379	0.16052	0.355923	0.0798136	0.424275	0.126769	0.469135	0.13346
7984	SETX_Y1297	SETX	Y1297	GPRKAYELSQR	1	0.411727	0.0971621	0.400742	0.0715175	0.389446	0.0326299	0.492379	0.12508	0.55799	0.172	0.464256	0.0982291	0.380619	0.0823757	0.538643	0.10532	0.422309	0.0688575	0.355141	0.0427882	0.342949	0.0677158	0.327851	0.149075	0.409077	0.147852
7985	SETX_Y1297_R1294C	SETX	Y1297	GPCKAYELSQR	1	0.546077	0.141539	0.533207	0.0538908	0.467472	0.135614	0.663909	0.08861	0.659906	0.149883	0.735313	0.169186	0.496443	0.103348	0.968841	0.219712	0.547008	0.215226	0.546822	0.128029	0.415845	0.0808574	0.630419	0.27742	0.450889	0.0916862
7986	SETX_Y1978	SETX	Y1978	IVGLLYRLLTE	1	0.53922	0.168747	0.436298	0.193837	0.596097	0.186351	0.732831	0.16157	1.12615	0.460359	1.29457	0.273056	0.561312	0.0445596	1.34908	0.295073	0.699192	0.183399	0.936521	0.208498	0.665	0.0854921	0.672113	0.273728	0.709554	0.144891
7987	SETX_Y1978_L1976R	SETX	Y1978	IVGRLYRLLTE	1	0.331057	0.0672723	0.376391	0.136076	0.386639	0.143537	0.67561	0.213845	0.953577	0.38252	1.09703	0.256291	0.36977	0.0664377	1.12375	0.236682	0.417531	0.123386	0.644031	0.127089	0.481303	0.117329	0.494393	0.124368	0.396124	0.0941242
7988	SF3B1_Y570	SF3B1	Y570	DLVRPYVHKIL	1	0.429974	0.0455792	0.702632	0.352737	0.448916	0.064864	0.539173	0.0812295	0.549829	0.0921008	0.636006	0.138383	0.533526	0.224289	0.742853	0.338415	0.46622	0.0811773	0.565939	0.119608	0.518807	0.140471	0.585904	0.0833658	0.503626	0.130472
7989	SF3B1_Y570_R568H	SF3B1	Y570	DLVHPYVHKIL	1	0.40192	0.116199	0.49512	0.151975	0.431704	0.086469	0.655422	0.133878	1.02747	0.3283	0.716583	0.121826	0.497313	0.0921686	0.841077	0.187702	0.457167	0.163473	0.566725	0.0769961	0.467962	0.128484	0.510459	0.182291	0.434722	0.0595985
7990	SF3B3_Y904	SF3B3	Y904	TGEDWYVLVGV	1	#DIV/0!	#DIV/0!	#DIV/0!	#DIV/0!	#DIV/0!	#DIV/0!	#DIV/0!	#DIV/0!	#DIV/0!	#DIV/0!	#DIV/0!	#DIV/0!	#DIV/0!	#DIV/0!	#DIV/0!	#DIV/0!	#DIV/0!	#DIV/0!	#DIV/0!	#DIV/0!	#DIV/0!	#DIV/0!	#DIV/0!	#DIV/0!	#DIV/0!	#DIV/0!
7991	SF3B3_Y904_G908R	SF3B3	Y904	TGEDWYVLVRV	1	0.385162	0.100149	0.43309	0.152741	0.560938	0.218972	0.953744	0.447896	1.2075	0.124152	1.37254	0.23016	0.524237	0.0974291	1.42224	0.218415	0.405474	0.111461	0.827374	0.287016	0.893369	0.436851	0.639969	0.30864	0.363948	0.0571386
7992	SFI1_Y164	SFI1	Y164	QTWKTYVRQQQ	1	0.370353	0.074184	0.52636	0.321397	0.402385	0.218726	0.673447	0.321175	0.766423	0.304889	0.914208	0.280068	0.446018	0.127823	1.01985	0.140208	0.411072	0.172553	0.737812	0.228532	0.523849	0.123049	0.684935	0.308348	0.455971	0.247193
7993	SFI1_Y164_Q167H	SFI1	Y164	QTWKTYVRHQQ	1	0.768972	0.169494	0.475608	0.183214	0.486408	0.227577	1.35577	0.307125	1.3044	0.416907	0.90075	0.327918	0.465411	0.174219	1.28876	0.6837	0.535191	0.293514	2.21293	3.54019	0.547647	0.194702	0.508569	0.485546	0.490353	0.172357
7994	SFN_Y151	SFN	Y151	SARSAYQEAMD	1	0.353302	0.06505	0.494749	0.151785	0.444622	0.177242	0.628414	0.14565	0.63834	0.0568055	0.809924	0.0929089	0.402228	0.0853324	0.85374	0.175699	0.418113	0.0567897	0.538809	0.0972905	0.473594	0.11879	0.583522	0.323791	0.380467	0.0863333
7995	SFN_Y151_M155I	SFN	Y151	SARSAYQEAID	1	0.516207	0.0860472	0.43386	0.159801	0.523342	0.238069	0.829918	0.32975	0.874548	0.0579101	1.01759	0.551348	0.394541	0.0659264	0.993777	0.519443	0.572874	0.150269	0.684774	0.277016	0.460776	0.1367	0.405225	0.0842237	0.470575	0.146272
7996	SFSWAP_Y133	SFSWAP	Y133	RQEEEYKRLSE	1	1.20379	0.495234	1.02112	0.271229	0.888477	0.308312	1.43064	0.908534	2.31231	0.837668	2.53089	1.04577	0.891907	0.408586	2.21006	0.863671	0.693418	0.348749	1.21932	0.424745	0.574341	0.236627	1.152	0.946379	0.803579	0.324422
7997	SFSWAP_Y133_L136F	SFSWAP	Y133	RQEEEYKRFSE	1	0.553983	0.160006	0.601953	0.375723	0.647513	0.166344	0.830733	0.38956	1.10678	0.21381	1.40559	0.189617	0.662527	0.0756522	1.95071	0.601221	0.712022	0.164895	0.917564	0.294116	0.779315	0.221464	0.879905	0.334125	0.68173	0.296662
7998	SGCE_Y38	SGCE	Y38	FLLTVYSIFSK	1	3.16503	0.748806	2.58678	0.503428	2.29905	0.810085	0.898991	0.439142	1.09632	0.546502	1.14764	0.288758	0.593513	0.0728742	1.05521	0.194076	0.495736	0.153925	0.64742	0.150164	0.643026	0.348626	0.589087	0.199974	1.16553	0.392831
7999	SGCE_Y38_T36R	SGCE	Y38	FLLRVYSIFSK	1	1.48469	0.124081	0.436571	0.0804491	0.50362	0.123786	0.987474	0.345838	0.803702	0.284501	0.885669	0.704602	0.433478	0.160336	1.02222	0.38224	0.573798	0.195715	1.2787	1.59099	0.320829	0.171137	0.401711	0.0850941	0.634098	0.117331
8000	SGMS2_Y24	SGMS2	Y24	DPTNTYARPAE	1	0.371612	0.0629689	0.457461	0.0396607	0.505866	0.198113	0.696276	0.281303	0.638755	0.0882984	1.02397	0.192737	0.330232	0.0358056	0.785267	0.242824	0.598338	0.11759	0.480629	0.15341	0.465798	0.232136	0.580918	0.131937	0.516412	0.165275
8001	SGMS2_Y24_T21M	SGMS2	Y24	DPMNTYARPAE	1	0.537775	0.159861	0.433983	0.0739743	0.576184	0.24275	0.791711	0.129162	0.77137	0.284651	0.877885	0.318082	0.503914	0.0921022	0.882896	0.194932	0.475091	0.0962508	0.541864	0.171396	0.381213	0.0486304	0.476167	0.0552942	0.460439	0.0545529
8002	SGMS2_Y59	SGMS2	Y59	KKYPDYIQIAM	2	0.482918	0.0508166	0.447989	0.0147692	0.580751	0.159525	0.728565	0.0817632	1.45638	0.260996	1.44516	0.237757	0.520478	0.137317	0.94887	0.183216	9.51826	1.13658	5.934	2.56704	10.0217	1.36256	1.69056	0.302028	0.435412	0.0243783
8003	SGMS2_Y59_I62S	SGMS2	Y59	KKYPDYIQSAM	2	0.428211	0.0946441	0.442931	0.120913	0.412693	0.108956	0.594864	0.139976	0.715899	0.132094	0.839455	0.154039	0.372838	0.073838	0.772021	0.113153	0.483506	0.136464	0.486638	0.0505146	0.542849	0.105506	0.396003	0.194969	0.392357	0.0377991
8004	SGMS2_Y59_I62S_YF	SGMS2	Y59	KKFPDYIQSAM	1	0.520781	0.0960383	0.401208	0.066305	0.48177	0.230002	0.47208	0.0756129	0.511989	0.132974	0.621423	0.125076	0.332071	0.0626497	0.649582	0.112803	0.478605	0.0518217	0.470652	0.0261768	0.347924	0.0128942	0.424488	0.113465	0.364369	0.0367977
8005	SGMS2_Y59_M64R	SGMS2	Y59	KKYPDYIQIAR	2	0.470476	0.0873258	0.367024	0.0486699	0.479714	0.0807494	0.702027	0.143609	1.27641	0.439827	0.979658	0.0983716	0.387925	0.0534168	0.983823	0.63912	3.97082	1.13518	2.55113	1.56725	7.95721	2.2169	1.22116	0.197072	0.392186	0.0848229
8006	SGMS2_Y59_M64R_YF	SGMS2	Y59	KKFPDYIQIAR	1	0.488076	0.056266	0.431992	0.0708193	0.477852	0.123507	0.657148	0.182747	1.15151	0.104233	0.848317	0.275687	0.399072	0.0649807	0.713205	0.213534	4.28582	1.56313	2.26386	1.48814	3.84819	1.34225	0.648709	0.124917	0.420825	0.0610653
8007	SGMS2_Y59_YF	SGMS2	Y59	KKFPDYIQIAM	1	0.555674	0.117845	0.468119	0.245317	0.495705	0.217807	0.699803	0.124836	1.06727	0.262065	1.12787	0.227904	0.426863	0.0700386	1.06525	0.274173	8.61339	1.43122	5.16718	3.69113	4.26027	1.15607	0.672223	0.200521	0.461081	0.187915
8008	SGSH_Y174	SGSH	Y174	RPFFLYVAFHD	1	0.430476	0.0950333	0.380718	0.244453	0.579599	0.255297	1.24414	0.621984	1.54483	0.354172	1.28294	0.506834	0.469773	0.0424122	1.57657	0.449498	0.502624	0.331535	0.940735	0.357989	0.730988	0.139566	0.579042	0.31674	0.441858	0.179497
8009	SGSH_Y174_D179N	SGSH	Y174	RPFFLYVAFHN	1	0.330156	0.0699099	0.321018	0.159388	0.327191	0.168559	0.471578	0.372761	0.762021	0.114123	1.03799	0.229092	0.404617	0.132518	0.91825	0.297401	0.564384	0.379105	0.836549	0.350224	0.740018	0.503211	0.491396	0.346996	0.452639	0.227339
8010	SGSH_Y240	SGSH	Y240	DLAAQYTTVGR	1	0.91211	0.171497	0.520109	0.0697179	0.798851	0.205417	0.542163	0.148273	0.723711	0.082821	0.701178	0.374341	0.382185	0.142388	0.663832	0.239723	0.461618	0.0894011	0.530056	0.103957	0.406651	0.164892	0.414796	0.170045	0.493506	0.0929332
8011	SGSH_Y240_D235N	SGSH	Y240	NLAAQYTTVGR	1	0.494461	0.072986	0.400881	0.0834094	0.567771	0.205914	0.41603	0.0521316	0.413715	0.0214735	0.443886	0.132742	0.359664	0.0749552	0.488703	0.062158	0.375919	0.0994886	0.375333	0.0475172	0.304097	0.00477117	0.311947	0.0790642	0.438079	0.184519
8012	SGSH_Y240_D235V	SGSH	Y240	VLAAQYTTVGR	1	0.445333	0.117465	0.366774	0.0427783	0.54308	0.163668	0.513767	0.160674	0.425806	0.0769718	0.551183	0.269919	0.394428	0.115516	0.597757	0.110267	0.352259	0.0421421	0.479864	0.0965104	0.503409	0.1419	0.307244	0.0302138	0.420555	0.110622
8013	SGSH_Y240_R245H	SGSH	Y240	DLAAQYTTVGH	1	0.698889	0.141953	0.584529	0.219718	0.959515	0.56036	0.592921	0.0863228	0.585681	0.112142	0.853925	0.215301	0.519478	0.231879	0.947443	0.119521	0.462209	0.0791114	0.650688	0.173399	0.463093	0.172513	0.453062	0.146572	0.404527	0.144605
8014	SGSH_Y89	SGSH	Y89	HQNGMYGLHQD	1	0.646634	0.156176	0.567887	0.133548	0.564061	0.16568	0.726451	0.313955	0.725716	0.243314	0.643161	0.311089	0.655638	0.31983	0.88591	0.224747	0.673009	0.201783	0.51574	0.158709	0.345816	0.0892274	0.590861	0.346521	0.678411	0.230651
8015	SGSH_Y89_G90R	SGSH	Y89	HQNGMYRLHQD	1	0.500037	0.0698067	0.419869	0.148624	0.460969	0.246842	0.54886	0.0852922	0.933041	0.0511058	0.814395	0.244858	0.660329	0.233408	0.971186	0.256841	0.520752	0.185049	0.660579	0.161395	0.740823	0.399079	0.745431	0.247835	0.413644	0.122225
8016	SGSH_Y89_H84Y	SGSH	Y89	YQNGMYGLHQD	2	0.957435	0.203922	0.75096	0.227318	1.0046	0.379454	0.747616	0.129268	0.71204	0.091183	0.874107	0.12851	0.549908	0.0295356	0.808386	0.180734	0.604759	0.0953029	0.630956	0.163152	0.487115	0.0739975	0.686597	0.262403	0.566296	0.0789665
8017	SGSH_Y89_H84Y_YF	SGSH	Y89	FQNGMYGLHQD	1	0.828437	0.173484	0.599086	0.0992878	0.598283	0.169688	0.551785	0.0447305	0.732884	0.201225	0.664624	0.119216	0.4542	0.0936221	0.709299	0.0801028	0.462021	0.171633	0.554529	0.198725	0.436843	0.0358211	0.543417	0.116891	0.456084	0.0391853
8018	SGSH_Y89_M88T	SGSH	Y89	HQNGTYGLHQD	1	0.598618	0.0792447	0.609609	0.324944	0.752532	0.593426	0.554802	0.234202	0.45856	0.0144074	0.61487	0.142935	0.430633	0.197628	0.764421	0.483515	0.70952	0.327467	0.726687	0.2776	0.417751	0.155968	0.540724	0.18933	0.413776	0.142306
8019	SGSH_Y89_Q85R	SGSH	Y89	HRNGMYGLHQD	1	0.388818	0.0717169	0.490465	0.117909	0.294161	0.0784057	0.502431	0.24871	0.625613	0.0648232	0.514912	0.250747	0.43173	0.0732641	0.42761	0.204162	0.484855	0.278653	0.421053	0.186626	0.390397	0.0905064	0.509986	0.223437	0.396307	0.166102
8020	SH2B1_Y624	SH2B1	Y624	VVLVSYVPSSQ	1	0.335929	0.0518174	0.451742	0.198393	0.433404	0.16413	0.613712	0.186779	0.751201	0.296267	0.78422	0.20652	0.388037	0.0215614	0.873737	0.0962946	0.506262	0.2387	0.702985	0.313901	0.557405	0.207791	0.454064	0.13016	0.423574	0.10187
8021	SH2B1_Y624_S627F	SH2B1	Y624	VVLVSYVPFSQ	1	0.83287	0.255533	0.550411	0.212119	0.648053	0.258079	0.937665	0.253896	1.3774	0.243436	1.28869	0.168306	0.500935	0.0709666	1.36725	0.193659	0.525702	0.0690702	0.771186	0.267062	0.715773	0.225111	0.701908	0.192751	0.496157	0.114922
8022	SH2D1A_Y29	SH2D1A	Y29	GLDGSYLLRDS	1	0.396615	0.00824618	0.413312	0.0851411	0.563138	0.0720292	0.471397	0.11208	0.578414	0.0935801	0.574115	0.12482	0.3899	0.0371347	0.621886	0.0896474	0.425774	0.101082	0.463887	0.100492	0.370729	0.0647957	0.386661	0.0677204	0.412528	0.0864351
8023	SH2D1A_Y29_D33Y	SH2D1A	Y29	GLDGSYLLRYS	2	0.440516	0.0312839	0.484654	0.157491	0.512035	0.120764	0.541604	0.136948	0.665299	0.0765868	0.68529	0.147595	0.415096	0.0259633	0.978555	0.31864	0.477863	0.141166	0.569662	0.0983998	0.435653	0.108055	0.455173	0.133727	0.433604	0.0747535
8024	SH2D1A_Y29_D33Y_YF	SH2D1A	Y29	GLDGSYLLRFS	1	0.464874	0.0713797	0.435397	0.157603	0.40799	0.0903477	0.643838	0.201882	0.842733	0.07525	0.838986	0.126021	0.423808	0.0298003	0.964938	0.137839	0.384734	0.105243	0.545967	0.103215	0.440198	0.0963077	0.518152	0.172487	0.41353	0.0284926
8025	SH2D1A_Y29_G27S	SH2D1A	Y29	GLDSSYLLRDS	1	0.386285	0.0824142	0.385835	0.123447	0.323106	0.135711	0.434321	0.0857117	0.463866	0.0225046	0.476532	0.0543148	0.304918	0.0949777	0.611841	0.149867	0.613454	0.166882	0.426499	0.0689207	0.343465	0.0790426	0.360355	0.116302	0.422306	0.0749022
8026	SH2D1A_Y29_L31P	SH2D1A	Y29	GLDGSYLPRDS	1	0.418205	0.0711516	0.356337	0.135223	0.55039	0.236326	0.513247	0.137089	0.533649	0.120698	0.663374	0.111771	0.418729	0.0984893	0.623911	0.079505	0.418068	0.0447143	0.446412	0.0822497	0.439619	0.0259246	0.400067	0.138698	0.416396	0.0574885
8027	SH2D1A_Y29_R32T	SH2D1A	Y29	GLDGSYLLTDS	1	0.469226	0.124387	0.423476	0.114641	0.435203	0.120194	0.551212	0.0985339	0.697384	0.159513	0.864059	0.146301	0.454747	0.0770482	0.862883	0.104011	0.482555	0.0451206	0.603528	0.262104	0.491254	0.0922465	0.541225	0.299198	0.369133	0.0713868
8028	SH2D1A_Y29_S28R	SH2D1A	Y29	GLDGRYLLRDS	1	0.436139	0.0929721	0.372291	0.0350943	0.394978	0.0668449	0.440926	0.0603423	0.510012	0.0605321	0.651192	0.122919	0.636704	0.391651	0.734176	0.317497	0.530674	0.132139	0.487717	0.06571	0.423033	0.108393	0.447887	0.121517	0.410071	0.0754348
8029	SH2D1A_Y7	SH2D1A	Y7	DAVAVYHGKIS	1	0.34753	0.00569332	0.441519	0.206375	0.533266	0.278852	0.510276	0.161825	0.603216	0.0580242	0.593333	0.171923	0.378959	0.0698478	0.74396	0.122662	0.387534	0.0743729	0.491623	0.119334	0.394773	0.135657	0.441899	0.152971	0.36866	0.160593
8030	SH2D1A_Y7_H8D	SH2D1A	Y7	DAVAVYDGKIS	1	0.829525	0.165286	0.654547	0.236852	2.0155	0.868244	0.727831	0.327453	0.777633	0.113879	0.721157	0.127432	0.456175	0.128901	0.988191	0.413848	0.43978	0.0382499	0.565279	0.12594	0.58893	0.303154	0.621605	0.346369	0.497671	0.151592
8031	SH2D1A_Y7_Y7C	SH2D1A	Y7	DAVAVCHGKIS	0	0.406471	0.181063	0.471621	0.0777958	0.458088	0.106197	0.589844	0.00842814	0.774186	0.481915	0.658089	0.0830377	0.466726	0.0800454	0.744583	0.155118	0.466923	0.059683	0.628362	0.187617	0.387384	0.16169	0.470693	0.105415	0.402981	0.0843996
8032	SH2D1B_Y127	SH2D1B	Y127	NSNSDYVDVLP	1	0.59818	0.122488	0.628469	0.280212	0.735446	0.349567	0.742918	0.321956	1.11334	0.125907	2.45956	1.66509	0.884367	0.241201	1.33445	0.237763	3.72659	1.18679	2.9486	1.09994	4.08026	1.82418	2.821	0.531905	0.539778	0.0928139
8033	SH2D1B_Y127_N122K	SH2D1B	Y127	KSNSDYVDVLP	1	0.448776	0.0491638	0.418558	0.11393	0.477395	0.140442	0.531462	0.0766507	0.705174	0.0724644	1.10815	0.583985	0.582652	0.0821183	0.886683	0.107697	2.41605	0.718981	1.68021	0.879255	3.09937	0.403856	1.4536	0.369887	0.429573	0.0407628
8034	SH2D1B_Y127_V130I	SH2D1B	Y127	NSNSDYVDILP	1	0.573294	0.133583	0.514172	0.202001	0.622745	0.156878	0.999925	0.21189	1.09497	0.0989589	1.85366	0.447108	0.681579	0.094301	1.22438	0.192752	3.99177	0.261781	3.11406	1.12611	3.30595	0.349649	3.00865	0.803575	0.599964	0.0609851
8035	SH3PXD2B_Y42	SH3PXD2B	Y42	STEAIYRRYSK	2	0.520427	0.0647867	0.456232	0.0711988	0.424507	0.104961	0.709046	0.160102	0.534273	0.234831	0.51128	0.148648	0.340894	0.0501099	0.417975	0.183557	0.410271	0.112274	0.42467	0.09146	0.301742	0.0623757	0.440684	0.168484	0.466362	0.0747733
8036	SH3PXD2B_Y42_R43W	SH3PXD2B	Y42	STEAIYWRYSK	2	3.47131	0.864572	4.83867	0.793972	3.66118	0.362783	8.71356	2.13728	1.26442	0.07644	1.326	0.275556	0.501992	0.0635909	1.28408	0.0782515	1.53807	0.491112	1.53526	0.375305	1.44255	0.172154	1.39275	0.15258	1.33673	0.143291
8037	SH3PXD2B_Y42_R43W_YF	SH3PXD2B	Y42	STEAIYWRFSK	1	2.98372	0.753185	3.69344	0.485909	2.50899	0.436657	7.77968	1.42721	1.28971	0.121831	1.20013	0.10382	0.563625	0.047932	1.50704	0.609372	0.913367	0.0642147	1.1266	0.110799	1.05114	0.100655	0.739771	0.212854	1.3159	0.155403
8038	SH3PXD2B_Y42_YF	SH3PXD2B	Y42	STEAIYRRFSK	1	0.449701	0.069178	0.506268	0.150319	0.378848	0.0289789	1.20146	0.821669	0.352777	0.0702523	0.431153	0.172844	0.401883	0.0934822	0.485556	0.105214	0.492589	0.111424	0.407884	0.0899447	0.333891	0.0632345	0.293364	0.219321	0.371704	0.0693222
8039	SH3PXD2B_Y45	SH3PXD2B	Y45	AIYRRYSKFFD	2	0.636497	0.0142276	0.485	0.130758	0.594245	0.162011	0.783309	0.261688	0.830108	0.624369	0.988733	0.46619	0.382591	0.154692	1.02609	0.612449	0.509291	0.194847	0.555262	0.0924651	0.603261	0.0817691	0.568147	0.207813	0.59574	0.249585
8040	SH3PXD2B_Y45_R43W	SH3PXD2B	Y45	AIYWRYSKFFD	2	0.970484	0.114666	1.48711	0.720899	0.886009	0.245486	1.1045	0.240239	1.06924	0.0913178	1.29979	0.374955	0.526477	0.0971237	1.05482	0.0671423	0.569536	0.127171	0.804184	0.311794	0.982106	0.433494	0.680965	0.180255	0.420793	0.0669671
8041	SH3PXD2B_Y45_R43W_YF	SH3PXD2B	Y45	AIFWRYSKFFD	1	0.32565	0.091626	0.443943	0.104208	0.410306	0.212635	0.95911	0.49397	1.16204	0.0807919	0.83928	0.123981	0.489994	0.0954737	1.35461	0.513096	0.444759	0.19245	0.804757	0.335426	0.492785	0.187335	0.519901	0.130197	0.323399	0.0614486
8042	SH3PXD2B_Y45_YF	SH3PXD2B	Y45	AIFRRYSKFFD	1	0.625856	0.092454	0.581668	0.0620164	0.53994	0.155814	0.772506	0.154916	1.03842	0.79984	1.03459	0.424568	0.407706	0.062689	1.13446	0.727917	0.597677	0.126083	0.587108	0.125957	0.525957	0.082763	0.565303	0.172484	0.572075	0.0802196
8043	SHANK3_Y1569	SHANK3	Y1569	RPSGRYPVARR	1	0.782134	0.240175	0.984777	0.382651	0.766892	0.382729	0.676786	0.305274	0.619466	0.0772239	0.782145	0.279386	0.694812	0.184876	0.611138	0.24014	0.668564	0.267723	1.04819	0.339639	0.733535	0.244572	0.566878	0.323586	0.663926	0.208379
8044	SHANK3_Y1569_S1566G	SHANK3	Y1569	RPGGRYPVARR	1	0.664495	0.150848	0.646917	0.35544	0.626377	0.280113	0.65678	0.240989	0.478327	0.0764086	0.733744	0.631775	0.667367	0.286586	0.899055	0.555301	0.647915	0.179254	0.598561	0.156453	0.467766	0.239944	0.563496	0.122786	0.775338	0.241471
8045	SHB_Y297	SHB	Y297	KGIQLYDTPYE	2	1.23913	0.278029	0.891057	0.373746	1.83795	0.863505	1.13354	0.217091	1.1258	0.162783	1.50314	0.147192	3.26134	0.538724	1.04453	0.200433	0.564164	0.157416	0.694861	0.176181	11.2729	2.18798	15.5764	5.00182	5.25272	0.713882
8046	SHB_Y297_G293S	SHB	Y297	KSIQLYDTPYE	2	0.986044	0.145601	0.826853	0.337915	1.75738	0.775767	1.03438	0.0453012	0.920748	0.112254	1.28748	0.123402	3.01642	0.558384	1.07257	0.181499	0.521289	0.0792477	0.642532	0.158874	11.5938	1.82543	15.8249	4.26212	4.79214	0.242132
8047	SHB_Y297_G293S_YF	SHB	Y297	KSIQLYDTPFE	1	0.783697	0.166477	1.00841	0.354585	2.16583	0.608341	1.28827	0.177225	0.899576	0.409937	1.17599	0.181471	3.46946	0.733597	1.00383	0.290266	0.51812	0.133249	0.683404	0.14256	12.7462	1.80543	18.0091	5.82336	6.02393	0.655463
8048	SHB_Y297_YF	SHB	Y297	KGIQLYDTPFE	1	0.728974	0.164591	0.711515	0.277203	1.72914	0.491379	0.964575	0.223093	0.84264	0.173383	1.12827	0.0659531	2.80022	0.449889	0.911138	0.151864	0.51133	0.102007	0.583886	0.0753339	8.60391	0.972977	12.9426	3.65288	4.55815	0.358571
8049	SHC1_Y315	SHC1	Y315	LRFKQYLRNPP	1	0.641937	0.155198	0.551439	0.0911457	1.04189	0.194936	0.846636	0.21494	1.16813	0.34269	0.956981	0.453623	0.623148	0.273459	1.11397	0.501403	0.865205	0.23677	0.766683	0.376566	0.562246	0.403743	1.80529	2.62543	0.564035	0.184791
8050	SHC1_Y315_F312S	SHC1	Y315	LRSKQYLRNPP	1	0.398908	0.153149	0.452166	0.30517	0.400225	0.0511244	0.574801	0.184002	0.354758	0.0313589	0.375931	0.0883429	0.412608	0.220837	0.61947	0.171629	0.277432	0.0269613	0.369643	0.137895	0.426371	0.222787	0.359134	0.276419	0.363802	0.0536519
8051	SHC4_Y403	SHC4	Y403	TEQMAYCPIQC	1	0.949068	0.165155	0.420671	0.155092	0.948924	0.415932	0.75424	0.216839	1.26458	0.264319	1.16808	0.0860729	1.13574	0.339758	1.01668	0.0975442	0.608533	0.113278	0.736647	0.251641	0.433771	0.167352	0.676156	0.354399	0.677839	0.110753
8052	SHC4_Y403_Q400H	SHC4	Y403	TEHMAYCPIQC	1	0.764435	0.169789	0.4662	0.154292	0.805332	0.23034	0.661324	0.16116	0.777594	0.152707	0.719859	0.153976	0.556765	0.0637785	0.821417	0.134559	0.457815	0.136478	0.63797	0.0888598	0.489228	0.190605	0.524163	0.158045	0.41601	0.0337369
8053	SHH_Y253	SHH	Y253	AKKVFYVIETR	1	0.412326	0.108379	0.465257	0.240537	0.422238	0.172775	0.627347	0.206465	1.01311	0.140927	1.12081	0.237898	0.400872	0.0736155	1.26532	0.348565	0.541884	0.317513	0.765481	0.188023	0.569247	0.242987	0.58174	0.234857	0.360904	0.0777823
8054	SHH_Y253_I255N	SHH	Y253	AKKVFYVNETR	1	0.319466	0.026404	0.307192	0.0621496	0.337766	0.102947	0.458664	0.130348	0.526132	0.0155159	0.576155	0.169856	0.338481	0.0467211	0.736768	0.258073	0.420047	0.12583	0.494222	0.138746	0.594263	0.243093	0.447647	0.179326	0.363265	0.117674
8055	SHH_Y253_V254M	SHH	Y253	AKKVFYMIETR	1	0.471557	0.163971	0.438633	0.18061	0.443744	0.136648	0.67256	0.197083	1.01677	0.186971	1.15388	0.1269	0.560721	0.123648	1.24101	0.218866	0.448446	0.0717907	0.880832	0.146742	0.606196	0.302822	0.622223	0.319092	0.38601	0.129043
8056	SHH_Y316	SHH	Y316	PGQRVYVVAER	1	0.46385	0.188711	0.394501	0.274138	0.570467	0.361214	0.502961	0.157685	0.556317	0.195249	0.882605	0.154803	0.49424	0.318048	0.910024	0.352815	0.521785	0.223916	0.523654	0.212512	0.629602	0.379715	0.536718	0.353938	0.446587	0.101737
8057	SHH_Y316_R321S	SHH	Y316	PGQRVYVVAES	1	0.546067	0.196638	0.537593	0.284658	0.748398	0.203379	0.896472	0.231442	1.06909	0.435193	1.06397	0.31436	0.727625	0.364059	1.45086	0.43539	0.49423	0.0911586	0.848441	0.444839	0.695461	0.271919	0.507385	0.223487	0.377219	0.0754036
8058	SI_Y1233	SI	Y1233	LCRYGYANTSE	2	0.788689	0.318359	0.688083	0.162871	0.772267	0.429271	0.931833	0.283425	1.11162	0.399544	1.31216	0.573917	0.74589	0.260903	1.41069	0.366082	0.655558	0.196253	1.35965	1.09254	0.780245	0.132795	0.661277	0.529184	1.15249	0.782754
8059	SI_Y1233_C1229Y	SI	Y1233	LYRYGYANTSE	3	0.350639	0.0602937	0.383065	0.115572	0.395154	0.176438	0.511414	0.147929	0.599884	0.0613708	0.806449	0.338909	0.319804	0.0754116	0.774875	0.17759	0.460483	0.0952006	0.506774	0.179995	0.43666	0.181197	0.390236	0.10763	0.359975	0.056205
8060	SI_Y1233_C1229Y_YF	SI	Y1233	LFRFGYANTSE	1	0.375605	0.0995697	0.411429	0.146249	0.509615	0.103023	0.846823	0.81687	0.806898	0.143138	0.695741	0.196843	0.433103	0.113346	0.937326	0.136411	0.619323	0.394583	0.496623	0.0772157	0.377986	0.120911	0.585054	0.151008	0.315107	0.0540419
8061	SI_Y1233_YF	SI	Y1233	LCRFGYANTSE	1	0.405122	0.0308915	0.418827	0.069672	0.422282	0.0601084	0.624821	0.17307	0.70552	0.105603	0.755664	0.102505	0.381095	0.0785822	0.892925	0.190175	0.455186	0.109224	0.581312	0.141039	0.453596	0.0634368	0.529354	0.0628993	0.42333	0.0197714
8062	SIGLEC12_Y494	SIGLEC12	Y494	ALVFLYFCIIF	1	0.740821	0.281166	0.552307	0.170557	0.963724	0.818792	0.957327	0.308396	1.015	0.137904	1.04521	0.468392	0.600116	0.147092	1.16417	0.338992	0.580238	0.185845	0.802977	0.166884	0.397147	0.118637	0.482701	0.211036	0.636039	0.219108
8063	SIGLEC12_Y494_Y494S	SIGLEC12	Y494	ALVFLSFCIIF	0	0.438651	0.0794231	0.496365	0.0751292	0.465811	0.066907	0.97385	0.29444	0.871119	0.193233	1.05298	0.178056	0.389623	0.0971072	0.864923	0.240965	0.449676	0.105146	0.603394	0.177471	0.328975	0.139906	0.489251	0.150552	0.448915	0.140999
8064	SIGLEC12_Y588	SIGLEC12	Y588	AIGYEYSEINI	2	2.02861	0.185334	1.10613	0.572124	2.30225	0.562323	0.90023	0.2512	0.987188	0.15431	1.4427	0.261846	6.4683	1.48453	0.999261	0.105122	5.66965	1.00681	3.56395	1.91245	0.797416	0.349847	0.562452	0.250897	0.491959	0.0783163
8065	SIGLEC12_Y588_Y586C	SIGLEC12	Y588	AIGCEYSEINI	1	2.46911	0.145052	1.78812	1.0502	2.42043	0.84879	0.928159	0.437518	0.92441	0.268833	1.93698	0.474969	5.31775	2.0361	1.26849	0.35498	3.95264	1.46301	2.99207	1.8813	1.24056	0.564796	0.797059	0.290479	0.491506	0.119404
8066	SIGLEC12_Y588_YF	SIGLEC12	Y588	AIGFEYSEINI	1	1.45575	0.20436	0.642145	0.189722	1.14249	0.365583	0.688508	0.245315	1.21856	0.910069	1.14261	0.156542	3.83665	0.151251	1.04083	0.255445	2.76896	0.746883	1.6878	0.938951	0.480619	0.118604	0.500292	0.188486	0.573586	0.150717
8067	SIM1_Y356	SIM1	Y356	KPAFSYTSSST	1	0.483557	0.10606	0.577602	0.130612	0.446093	0.045203	0.606285	0.241086	0.527936	0.125778	1.00593	0.60662	0.447449	0.0730168	0.634551	0.0976007	0.414827	0.131254	0.475175	0.109941	0.466684	0.0820976	0.533293	0.235999	0.41699	0.0607503
8068	SIM1_Y356_P352T	SIM1	Y356	KTAFSYTSSST	1	0.431857	0.0692546	0.409979	0.0836214	0.353001	0.0665591	0.455727	0.0710926	0.497363	0.0397588	0.66473	0.223116	0.399407	0.0945665	0.720886	0.304346	0.426492	0.061667	0.475153	0.110651	0.32939	0.0403702	0.48217	0.0549273	0.439837	0.0680082
8069	SIPA1L3_Y1265	SIPA1L3	Y1265	KGEPQYSSHSS	1	0.496176	0.0871106	0.553854	0.1766	0.294781	0.116213	0.498367	0.100141	0.569903	0.17245	0.514664	0.14581	0.449538	0.090282	0.546567	0.0788275	0.297771	0.0665177	0.420917	0.0628988	0.327411	0.0919755	0.317188	0.0739885	0.428676	0.136618
8070	SIPA1L3_Y1265_G1261R	SIPA1L3	Y1265	KREPQYSSHSS	1	0.505809	0.0313727	0.337742	0.0563425	0.361961	0.0534947	0.485596	0.130786	0.430081	0.0455021	0.558663	0.199799	0.401043	0.109748	0.628654	0.296008	0.377059	0.177094	0.376186	0.0746504	0.422872	0.159079	0.305746	0.0945305	0.451948	0.127817
8071	SIPA1L3_Y1376	SIPA1L3	Y1376	GQSKGYRPKLY	2	0.387281	0.0148378	0.450363	0.0724573	0.3998	0.120146	0.32939	0.0560524	0.415918	0.111251	0.430086	0.142109	0.411317	0.104191	0.48945	0.116596	0.356976	0.0333418	0.45404	0.18368	0.316232	0.0488184	0.392881	0.132667	0.43062	0.0958659
8072	SIPA1L3_Y1376_G1371S	SIPA1L3	Y1376	SQSKGYRPKLY	2	0.407604	0.0756356	0.343818	0.0429124	0.361068	0.118759	0.519486	0.107266	0.496464	0.0524829	0.719267	0.230442	0.363584	0.0883124	0.651326	0.104577	0.424361	0.154212	0.329904	0.0837091	0.336475	0.0895882	0.336817	0.0902568	0.510406	0.156143
8073	SIPA1L3_Y1376_G1371S_YF	SIPA1L3	Y1376	SQSKGYRPKLF	1	0.434821	0.102134	0.41723	0.0614384	0.409757	0.161828	0.478463	0.180525	0.500449	0.193275	0.502712	0.201045	0.367759	0.0934126	0.549097	0.17162	0.433272	0.126609	0.419921	0.0675394	0.4146	0.0612141	0.319755	0.0782299	0.457946	0.0785726
8074	SIPA1L3_Y1376_YF	SIPA1L3	Y1376	GQSKGYRPKLF	1	0.412398	0.0307368	0.363212	0.0985082	0.395217	0.0642171	0.44814	0.118073	0.370181	0.119367	0.432958	0.113507	0.341738	0.0560463	0.836551	0.651307	0.363596	0.143978	0.418743	0.176124	0.319491	0.0590932	0.32353	0.0589397	0.389315	0.0556307
8075	SIRPA_Y496	SIRPA	Y496	PSFSEYASVQV	1	2.35314	0.352294	2.48792	1.69553	1.92576	0.987717	4.01593	1.60127	1.01703	0.278462	1.11363	0.150064	3.49334	0.931479	0.801342	0.312274	1.05303	0.342547	1.05322	0.259101	6.2452	2.28419	8.41555	4.14183	0.473536	0.235341
8076	SIRPA_Y496_P491L	SIRPA	Y496	LSFSEYASVQV	1	2.14091	0.256391	3.80094	2.9071	2.92567	1.88687	4.03079	0.868482	1.09813	0.581807	2.43843	0.887937	5.52933	2.90219	1.63585	0.385032	2.22411	0.985876	2.10018	0.846694	7.83453	4.10461	8.69784	3.12912	0.671251	0.142455
8077	SIX3_Y225	SIX3	Y225	LLREWYLQDPY	2	1.11346	0.527403	1.08244	0.647947	0.849627	0.713752	1.10973	0.397043	1.10578	0.310847	1.51595	0.434959	0.938491	0.336473	1.5235	0.449317	0.866892	0.360793	1.11745	0.366401	0.94748	0.553298	0.928062	0.691879	0.606362	0.224084
8078	SIX3_Y225_L226V	SIX3	Y225	LLREWYVQDPY	2	0.641112	0.123097	0.530711	0.148544	0.32757	0.233551	0.673621	0.20876	0.798014	0.194318	1.18064	0.264761	0.565801	0.16709	1.04586	0.284953	0.597492	0.345414	0.770971	0.223871	0.598051	0.135132	0.674572	0.394817	0.439664	0.0492377
8079	SIX3_Y225_L226V_YF	SIX3	Y225	LLREWYVQDPF	1	0.466336	0.143861	0.43781	0.234858	0.522158	0.323656	0.528321	0.0706356	0.891652	0.118087	0.96129	0.181569	0.576249	0.121605	0.97733	0.164087	0.766186	0.28858	0.997952	0.230032	0.672608	0.229562	0.621064	0.226198	0.442825	0.112573
8080	SIX3_Y225_Q227P	SIX3	Y225	LLREWYLPDPY	2	0.490403	0.151166	0.476956	0.233767	0.483512	0.184505	0.969106	0.429194	1.04011	0.175248	0.887737	0.19716	0.409449	0.0955801	1.14161	0.0883518	0.635699	0.113198	0.816303	0.0997242	0.540825	0.0683917	0.472754	0.250472	0.351128	0.0999256
8081	SIX3_Y225_Q227P_YF	SIX3	Y225	LLREWYLPDPF	1	0.747237	0.192872	1.10783	0.363996	0.791208	0.408625	1.13152	0.697068	1.39683	0.17298	2.26307	0.70048	0.871087	0.143674	2.19752	0.241991	1.24655	0.472489	1.3557	0.229626	1.21649	0.550493	0.711319	0.255506	0.582568	0.171968
8082	SIX3_Y225_YF	SIX3	Y225	LLREWYLQDPF	1	0.788342	0.0448956	0.564496	0.165877	0.509494	0.121434	1.14611	0.296311	1.51982	0.295417	1.42987	0.595731	0.660749	0.161245	1.72748	0.600011	0.940561	0.392913	0.783734	0.460707	0.556972	0.22822	0.764858	0.484854	0.566982	0.266787
8083	SIX6OS1_Y129	SIX6OS1	Y129	QYQLKYSETPF	2	0.518557	0.181226	0.591064	0.261848	0.722363	0.412457	0.808295	0.350346	0.699978	0.319079	1.0037	0.442644	0.430103	0.212634	1.09831	0.611188	0.598187	0.343074	0.768696	0.458803	0.743339	0.450422	0.907393	0.767084	0.837536	0.136133
8084	SIX6OS1_Y129_Y125C	SIX6OS1	Y129	QCQLKYSETPF	1	0.717043	0.191135	0.557859	0.117361	0.749396	0.38026	0.932903	0.412916	1.01004	0.0932021	1.24312	0.400837	0.79805	0.0870852	1.322	0.407486	0.679855	0.297077	0.842156	0.198598	0.633716	0.116377	0.722285	0.383347	0.820354	0.105184
8085	SIX6OS1_Y129_YF	SIX6OS1	Y129	QFQLKYSETPF	1	0.812318	0.234528	0.811255	0.263838	0.855028	0.111187	1.39131	0.914901	2.17232	0.9717	1.6993	0.347651	0.789304	0.424791	1.84542	0.563669	0.98204	0.238546	1.11086	0.246948	0.957227	0.321621	1.12255	0.643971	1.24327	0.396226
8086	SKAP2_Y197	SKAP2	Y197	PDKRIYQFTAA	1	0.728609	0.256214	0.565665	0.372951	0.577814	0.235891	0.469987	0.236303	0.650504	0.151703	0.730036	0.189751	0.769132	0.429347	0.707909	0.225573	0.476064	0.362681	0.496818	0.277289	0.778524	0.132767	0.552737	0.273696	0.999018	0.0949423
8087	SKAP2_Y197_A202S	SKAP2	Y197	PDKRIYQFTAS	1	0.764972	0.231099	0.825738	0.323661	0.69832	0.339272	0.551453	0.148214	0.636689	0.210604	0.691055	0.197233	0.801729	0.0920958	0.684464	0.324714	0.831019	0.397969	0.64932	0.240302	0.491334	0.0997078	0.628949	0.316826	0.845881	0.401407
8088	SLAMF7_Y304	SLAMF7	Y304	PANTVYSTVEI	1	7.87259	0.378329	10.1585	1.2004	9.12737	1.05307	6.76403	4.40292	1.46826	0.596378	1.59042	0.433207	23.2787	3.78548	2.16126	0.336533	1.42738	0.889816	1.29455	0.410153	2.19724	0.388301	1.83453	0.926938	7.45959	0.780568
8089	SLAMF7_Y304_T302M	SLAMF7	Y304	PANMVYSTVEI	1	8.23696	2.46196	10.5872	2.4298	9.30411	2.01332	6.81798	4.24987	0.658989	0.0493049	1.38265	0.443817	20.2828	5.57941	1.76692	0.780405	2.59726	1.25146	2.26223	1.21153	3.26901	1.23826	3.32268	0.695634	8.73575	0.335584
8090	SLC12A3_Y70	SLC12A3	Y70	PTYEHYANSTQ	2	5.28638	0.353212	2.55548	0.983518	1.53326	0.705965	0.752541	0.139991	0.923596	0.282869	1.04881	0.082766	0.827903	0.203883	1.19606	0.314352	0.491695	0.239784	0.80743	0.29673	1.20041	0.293287	2.33509	0.790093	0.911612	0.178202
8091	SLC12A3_Y70_E68K	SLC12A3	Y70	PTYKHYANSTQ	2	0.422045	0.0979332	0.541642	0.180049	0.433868	0.062959	0.43953	0.106356	0.59271	0.332245	0.390389	0.141447	0.447936	0.195852	0.591526	0.240182	0.528996	0.150022	0.466459	0.0989578	0.391381	0.0850854	0.41766	0.184687	0.441962	0.0568721
8092	SLC12A3_Y70_E68K_YF	SLC12A3	Y70	PTFKHYANSTQ	1	0.36455	0.0428107	0.481999	0.0637394	0.506933	0.232017	0.591173	0.209073	0.454609	0.239253	0.65084	0.281918	0.509289	0.14432	0.774102	0.230233	0.574174	0.443195	0.598728	0.162789	0.602702	0.356905	0.506252	0.149441	0.375089	0.064507
8093	SLC12A3_Y70_H69N	SLC12A3	Y70	PTYENYANSTQ	2	5.4339	1.29334	4.02789	1.19114	2.11915	1.35639	0.418335	0.077153	0.51768	0.169041	1.06183	0.556313	0.690197	0.258164	0.743388	0.322292	0.592952	0.213323	0.554816	0.133935	4.38955	1.93909	3.35762	1.45597	0.927013	0.517052
8094	SLC12A3_Y70_H69N_YF	SLC12A3	Y70	PTFENYANSTQ	1	0.391434	0.211661	0.436548	0.135182	0.76613	0.483758	0.530694	0.282094	0.894885	0.166005	0.8535	0.315249	0.519699	0.0983948	1.08513	0.518047	0.614774	0.167863	0.53875	0.211676	0.542345	0.262176	0.710709	0.477485	0.572318	0.139388
8095	SLC12A3_Y70_YF	SLC12A3	Y70	PTFEHYANSTQ	1	0.432787	0.133654	0.851776	0.534122	0.598375	0.629655	0.741601	0.317414	0.742079	0.2044	1.34413	0.967999	1.1373	0.697011	1.072	0.623159	0.818072	0.270566	0.987934	0.663802	0.76791	0.679026	0.992522	0.6555	0.771345	0.508898
8096	SLC15A2_Y60	SLC15A2	Y60	CERFSYYGMKA	2	1.10345	0.14185	0.689389	0.262694	1.15531	0.303006	0.737156	0.102663	3.11681	0.491737	1.59453	0.437765	0.55848	0.0856614	1.03651	0.0625672	3.72053	1.21653	2.88007	0.867167	0.8434	0.497176	0.610668	0.187831	0.664651	0.0661547
8097	SLC15A2_Y60_R57H	SLC15A2	Y60	CEHFSYYGMKA	2	2.36944	0.218421	0.865919	0.271787	1.92972	0.354067	0.707753	0.295405	5.02201	0.868376	1.05672	0.218672	0.812278	0.16428	0.932944	0.15159	5.26169	1.24946	3.17051	0.748339	0.519906	0.220989	0.643554	0.204742	1.53553	0.185078
8098	SLC15A2_Y60_R57H_YF	SLC15A2	Y60	CEHFSYFGMKA	1	0.67347	0.0920775	0.378812	0.137882	0.44384	0.0915201	0.605038	0.144016	3.81966	0.245106	0.878584	0.148696	0.451502	0.0760003	0.845466	0.134741	1.61082	0.251143	0.901949	0.210862	0.554695	0.21767	0.515515	0.316933	0.468671	0.0826693
8099	SLC15A2_Y60_YF	SLC15A2	Y60	CERFSYFGMKA	1	0.574737	0.0951793	0.529357	0.227182	0.556611	0.118832	0.94049	0.275067	2.65829	0.269273	1.12678	0.0875847	0.466505	0.112924	1.26163	0.237464	1.2391	0.136974	0.938106	0.147577	0.571135	0.205803	0.744875	0.0586252	0.543928	0.0429695
8100	SLC15A2_Y61	SLC15A2	Y61	ERFSYYGMKAV	2	1.3947	0.167817	0.799578	0.222143	1.37448	0.495381	0.577529	0.0872135	4.65851	0.870314	0.993483	0.174892	0.386341	0.0549719	0.766785	0.0939537	4.94241	1.14309	4.31029	1.17738	0.477262	0.0645178	0.657503	0.242404	0.899523	0.0474669
8101	SLC15A2_Y61_R57H	SLC15A2	Y61	EHFSYYGMKAV	2	3.37545	0.29823	1.70747	0.370534	3.42417	0.160247	0.634414	0.0866897	9.46062	1.74815	1.00693	0.16677	0.607485	0.0542064	0.765434	0.0764561	8.10978	1.52813	6.68018	2.10086	0.887326	0.241587	0.817656	0.297758	2.34917	0.298066
8102	SLC15A2_Y61_R57H_YF	SLC15A2	Y61	EHFSFYGMKAV	1	0.579296	0.0855766	0.47299	0.14653	0.845612	0.347399	0.623875	0.0329226	0.900844	0.0946733	0.867963	0.14417	0.48021	0.0485647	1.03675	0.100083	0.440863	0.169275	0.615188	0.0780807	0.498014	0.113751	0.601459	0.229245	0.416619	0.0952133
8103	SLC15A2_Y61_YF	SLC15A2	Y61	ERFSFYGMKAV	1	0.454582	0.0906532	0.438923	0.203799	0.546002	0.228234	0.81235	0.146682	1.02052	0.22981	1.08138	0.304866	0.553571	0.115299	1.56412	0.650667	0.504669	0.134357	0.839853	0.528211	0.64651	0.164107	0.604502	0.163358	0.383163	0.0582727
8104	SLC16A6_Y224	SLC16A6	Y224	RKEAQYMLENE	1	0.898701	0.292959	0.641532	0.385616	0.802975	0.519625	0.996941	0.655581	1.21493	0.202585	1.52044	0.72151	0.444966	0.0366852	1.31713	0.424877	0.503442	0.164666	0.827278	0.251234	0.604972	0.237295	0.523327	0.489742	0.618896	0.268495
8105	SLC16A6_Y224_E221V	SLC16A6	Y224	RKVAQYMLENE	1	0.389016	0.105196	0.716158	0.567155	0.718455	0.822723	0.50604	0.181275	1.02588	0.442715	0.876449	0.531481	0.860737	0.771706	0.858964	0.287391	0.64829	0.227517	0.933127	0.56695	0.611679	0.375104	0.901369	0.909275	0.465468	0.390309
8106	SLC18A1_Y251	SLC18A1	Y251	FGSVMYEFVGK	1	3.48186	0.381983	2.56572	0.61089	8.75656	3.00322	1.30491	0.226158	1.38128	0.0346862	2.59511	0.331348	15.1071	2.77859	1.75911	0.3383	1.34606	0.20062	1.34618	0.0937693	5.79697	1.89631	3.27655	0.793119	11.0741	0.421363
8107	SLC18A1_Y251_V249I	SLC18A1	Y251	FGSIMYEFVGK	1	1.43994	0.1397	1.08621	0.342902	5.05128	1.73815	0.507555	0.115724	0.703022	0.0805109	1.11672	0.194667	9.40597	1.13809	0.982858	0.244149	0.658257	0.305779	0.652234	0.158381	1.72855	0.323788	1.04297	0.501244	6.29007	0.386829
8108	SLC1A1_Y51	SLC1A1	Y51	TLEKFYFAFPG	1	3.75459	0.406055	1.8947	0.305179	1.61879	0.206946	7.49361	3.4642	3.54425	0.560654	1.52841	0.146488	0.496173	0.0347153	1.18303	0.0740208	8.55209	0.855239	6.61568	1.91475	1.97908	0.507708	2.84889	1.23769	7.48859	0.096568
8109	SLC1A1_Y51_F50Y	SLC1A1	Y51	TLEKYYFAFPG	2	6.15561	0.906269	4.49588	0.714017	3.37911	0.417106	9.73599	4.97248	8.54519	2.05584	1.74836	0.395944	0.631804	0.157097	1.08819	0.258794	14.5617	2.76369	12.0249	1.61655	7.3607	1.91644	11.0854	4.25985	11.5028	1.26767
8110	SLC20A2_Y187	SLC20A2	Y187	ALPVFYAATIA	1	0.598184	0.0424966	0.544141	0.222234	0.956463	0.401892	0.831257	0.274985	0.885576	0.0767258	0.822603	0.0897483	1.19945	0.318246	1.0258	0.148762	0.394355	0.0671547	0.651485	0.193287	0.905002	0.155535	0.75649	0.281881	2.96367	0.470151
8111	SLC20A2_Y187_P184L	SLC20A2	Y187	ALLVFYAATIA	1	0.455208	0.058714	0.440086	0.0606466	0.51318	0.147393	0.87054	0.211861	1.03704	0.158447	0.934277	0.200755	0.501339	0.130929	1.12948	0.203959	0.444845	0.107217	0.671615	0.261734	0.647747	0.227751	0.565207	0.191315	0.42862	0.122322
8112	SLC20A2_Y377	SLC20A2	Y377	AQESNYRLLRR	1	0.364801	0.0938572	0.449832	0.147063	0.442906	0.0762077	0.984145	0.9777	0.592625	0.276617	0.737809	0.109854	0.413625	0.0950427	0.68816	0.190088	0.409324	0.0581593	0.527422	0.0573706	0.479836	0.0709362	0.497631	0.108803	0.406097	0.0365246
8113	SLC20A2_Y377_R382Q	SLC20A2	Y377	AQESNYRLLRQ	1	0.397202	0.0932922	0.391142	0.0991008	0.477788	0.132496	0.634423	0.163968	0.753558	0.182652	0.616195	0.183347	0.478931	0.168795	0.737301	0.273226	0.410825	0.0553133	0.445077	0.0691191	0.78501	0.120148	0.533589	0.1153	0.488364	0.139424
8114	SLC20A2_Y386	SLC20A2	Y386	RRNNSYTCYTA	2	0.864961	0.0727963	0.73004	0.502101	0.522985	0.169155	1.01664	0.362996	1.2355	0.110016	1.04447	0.330171	0.615183	0.341222	1.20439	0.646867	0.645447	0.343581	0.536154	0.247478	1.80651	2.18125	0.67847	0.502244	0.665124	0.313385
8115	SLC20A2_Y386_R382Q	SLC20A2	Y386	RQNNSYTCYTA	2	0.915316	0.333083	0.579528	0.233054	0.694075	0.0916822	0.582122	0.229938	0.786787	0.358388	1.11227	0.264289	0.527562	0.0992884	0.897337	0.165053	0.556602	0.174318	0.658854	0.185682	0.597311	0.180246	0.759714	0.52454	0.476014	0.132292
8116	SLC20A2_Y386_R382Q_YF	SLC20A2	Y386	RQNNSYTCFTA	1	0.711623	0.152234	0.537195	0.143624	0.543729	0.280279	0.802006	0.450641	0.950528	0.358696	1.04258	0.271599	0.750765	0.325366	0.898473	0.242	0.662531	0.196577	0.904032	0.692183	0.819089	0.261542	0.657542	0.512545	0.938057	0.114465
8117	SLC20A2_Y386_YF	SLC20A2	Y386	RRNNSYTCFTA	1	1.69078	0.40443	1.19226	0.889744	0.770674	0.560231	1.85676	0.563012	1.94862	0.863029	2.81497	2.76393	0.734448	0.402796	1.67622	0.855005	0.886428	0.565118	1.33415	0.446066	0.959562	0.955924	1.64873	1.07654	1.29874	0.679042
8118	SLC20A2_Y433	SLC20A2	Y433	LRYDSYSSYCN	3	1.27394	0.171045	0.837023	0.235428	0.949205	0.35627	0.824444	0.11374	0.865388	0.145069	1.31823	0.174058	0.577056	0.166071	1.12487	0.212107	0.618886	0.160612	0.848866	0.278641	2.73802	0.402196	5.06453	1.27052	1.38089	0.231897
8119	SLC20A2_Y433_S434W	SLC20A2	Y433	LRYDSYWSYCN	3	4.87126	1.80271	5.26055	1.06257	4.94982	1.69924	1.68235	0.50013	2.40483	0.883119	2.24921	1.07147	1.50674	0.605064	1.52918	0.36353	3.87629	1.84902	3.71749	1.9432	7.62826	1.95334	9.35891	2.25808	5.36712	1.10436
8120	SLC20A2_Y433_S434W_YF	SLC20A2	Y433	LRFDSYWSFCN	1	2.72028	0.389068	2.1202	0.13487	2.1007	0.19614	0.781283	0.216539	1.48997	0.114254	1.25118	0.114706	0.506349	0.0786512	1.32755	0.282194	1.63614	0.554222	1.39454	0.463626	1.04494	0.472883	0.774233	0.258677	0.571906	0.141588
8121	SLC20A2_Y433_YF	SLC20A2	Y433	LRFDSYSSFCN	1	0.642163	0.166101	0.464484	0.160762	0.686747	0.238553	0.833487	0.291423	1.36958	0.270974	1.54036	0.719935	0.616791	0.311187	1.52535	0.249177	0.703176	0.202318	1.10546	0.618215	0.735571	0.401573	0.734088	0.333159	0.478554	0.131811
8122	SLC20A2_Y436	SLC20A2	Y436	DSYSSYCNAVA	2	0.840467	0.178488	0.819308	0.313299	0.788131	0.198545	0.770515	0.0445737	0.858735	0.108865	1.44323	0.434938	0.687011	0.0908995	1.23157	0.39957	0.904196	0.232563	0.66404	0.260689	0.729365	0.436946	0.995459	0.32262	0.788335	0.165585
8123	SLC20A2_Y436_S434W	SLC20A2	Y436	DSYWSYCNAVA	2	4.43569	0.424486	5.46298	1.24354	3.30497	0.509286	1.4449	1.38893	1.26915	0.173665	1.43046	0.206298	0.643714	0.063898	1.12388	0.140291	4.15829	1.72693	2.42453	1.3974	2.64217	0.86074	1.92659	0.412625	0.951572	0.186393
8124	SLC20A2_Y436_S434W_YF	SLC20A2	Y436	DSFWSYCNAVA	1	0.442521	0.0667941	0.526737	0.228279	0.568917	0.296767	0.745476	0.179098	1.18464	0.279855	1.44841	0.175333	0.570379	0.124252	1.31347	0.195174	0.650452	0.122195	0.804626	0.293133	0.75952	0.222387	0.669875	0.345076	0.420684	0.0714736
8125	SLC20A2_Y436_YF	SLC20A2	Y436	DSFSSYCNAVA	1	0.578914	0.147554	0.5089	0.0783762	0.543789	0.170978	0.801079	0.239643	1.06332	0.159913	1.23651	0.444624	0.608247	0.166594	1.11045	0.130631	0.496873	0.117439	0.812452	0.253373	0.642492	0.173672	0.825735	0.42821	0.503082	0.099973
8126	SLC22A14_Y291	SLC22A14	Y291	LTGIAYSLPHW	1	0.763511	0.215858	0.920552	0.193215	1.07845	0.491136	1.41079	0.639013	0.996517	0.542772	1.61059	0.647786	0.877188	0.551693	1.68173	0.619105	0.658116	0.289702	0.955508	0.442794	0.969429	0.309569	0.939917	0.450186	3.2442	0.440064
8127	SLC22A14_Y291_S292G	SLC22A14	Y291	LTGIAYGLPHW	1	0.573616	0.0951997	0.57792	0.423123	0.63055	0.1177	0.705233	0.0935553	0.923938	0.525849	1.16022	0.381585	0.42351	0.315619	1.25053	0.348674	0.523128	0.379704	0.618456	0.337396	0.560144	0.261101	0.558211	0.19321	0.507759	0.263728
8128	SLC22A5_Y486	SLC22A5	Y486	VYLGAYDRFLP	2	4.48728	0.7576	4.49712	0.625065	5.32384	0.813047	1.19946	0.236798	0.740395	0.126694	1.25334	0.593206	1.87893	0.364127	0.991795	0.394062	0.947544	0.452505	0.803304	0.213244	1.82539	0.157466	2.53446	0.47849	4.71718	0.285056
8129	SLC22A5_Y486_R488C	SLC22A5	Y486	VYLGAYDCFLP	2	6.40327	1.05565	7.34308	3.34243	5.13721	2.03986	1.76917	0.271305	1.27924	0.542961	2.17562	0.249781	7.2331	1.85338	1.41443	0.345553	1.14797	0.301137	1.09424	0.194372	5.45789	2.55334	8.08254	4.12807	7.36359	1.74339
8130	SLC22A5_Y486_R488C_YF	SLC22A5	Y486	VFLGAYDCFLP	1	4.75326	0.79334	5.69745	2.10844	3.26606	0.504469	0.953022	0.172823	1.16541	0.296748	1.60268	0.136221	4.68524	0.769028	1.28049	0.073978	0.630939	0.0856193	0.75677	0.260099	2.5987	0.765751	4.47087	1.74802	5.66664	0.398182
8131	SLC22A5_Y486_R488H	SLC22A5	Y486	VYLGAYDHFLP	2	6.20242	0.517729	6.15923	0.948416	5.47033	2.32825	2.68465	0.621158	1.38876	0.428301	2.2775	0.421554	7.23845	1.61108	1.25451	0.135074	1.59682	0.610677	1.62103	0.389749	4.38433	0.940455	7.24959	3.11507	9.44598	0.952614
8132	SLC22A5_Y486_R488H_YF	SLC22A5	Y486	VFLGAYDHFLP	1	3.29174	0.23513	3.08341	0.45712	2.73526	0.321124	1.06508	0.25735	0.725645	0.0815501	1.35587	0.437575	4.80962	0.313641	0.955034	0.125176	0.61067	0.193741	0.811358	0.325869	1.8	0.156479	3.31764	0.656964	6.29191	0.983536
8133	SLC22A5_Y486_V481F	SLC22A5	Y486	FYLGAYDRFLP	2	3.6247	0.609581	2.39944	0.269003	3.37469	0.352965	0.828995	0.233903	1.11044	0.0976283	1.36744	0.262148	1.21921	0.535432	1.28408	0.359757	0.712224	0.142333	0.831359	0.300625	0.937541	0.173652	2.05938	0.482033	4.10034	0.811806
8134	SLC22A5_Y486_V481F_YF	SLC22A5	Y486	FFLGAYDRFLP	1	3.74883	0.438032	1.99299	0.350806	3.37526	1.06581	0.841518	0.269616	1.02323	0.104214	1.49642	0.512297	1.0387	0.280824	1.45529	0.344778	0.502815	0.151529	0.782017	0.259642	0.755638	0.107304	1.13369	0.262272	3.37756	0.605886
8135	SLC22A5_Y486_V481I	SLC22A5	Y486	IYLGAYDRFLP	2	5.42952	0.495127	5.00359	1.07632	6.81747	2.14924	2.56344	1.29379	1.15701	0.166455	1.71766	0.30212	2.423	0.814018	1.17546	0.131091	0.918023	0.496216	0.94002	0.157235	2.1758	0.700969	4.21147	1.78833	6.59828	1.11174
8136	SLC22A5_Y486_V481I_YF	SLC22A5	Y486	IFLGAYDRFLP	1	3.69239	0.34084	2.44653	0.636719	3.38565	0.93537	0.931517	0.158755	0.895699	0.0681796	1.06121	0.261987	1.10293	0.405212	1.00143	0.197553	0.426594	0.0614699	0.607789	0.128082	0.839979	0.218682	1.41052	0.589599	3.83881	0.773742
8137	SLC22A5_Y486_YF	SLC22A5	Y486	VFLGAYDRFLP	1	4.14854	0.452292	2.9645	0.813927	4.00207	0.773163	0.781696	0.114516	0.976445	0.285882	1.18894	0.398342	1.18126	0.131795	1.01763	0.21521	0.703505	0.283013	0.656093	0.0764304	1.00706	0.447357	1.57943	0.565053	5.13443	1.29839
8138	SLC25A1_Y297	SLC25A1	Y297	IVFVIYDEVVK	1	0.85485	0.148809	1.02868	0.488398	1.43963	0.5136	0.888003	0.487685	1.26277	0.660337	1.16444	0.0843506	0.708065	0.0967475	1.18662	0.186341	0.530306	0.168745	0.863005	0.36064	1.89993	0.320242	2.01031	0.549267	0.575811	0.181523
8139	SLC25A1_Y297_Y297C	SLC25A1	Y297	IVFVICDEVVK	0	0.393301	0.11782	0.442094	0.168635	0.50131	0.182557	0.549574	0.176182	1.00991	0.161469	1.14655	0.0839863	0.498458	0.103655	1.25114	0.218605	0.483866	0.142946	0.833214	0.348529	0.652296	0.305978	0.554869	0.229448	0.333224	0.0657694
8140	SLC25A32_Y152	SLC25A32	Y152	RLMLQYDAVVN	1	0.405764	0.149072	0.569622	0.266122	0.702026	0.349869	0.684545	0.146388	1.13274	0.206443	1.32504	0.211076	0.66204	0.145786	1.67015	0.566354	0.470408	0.103893	0.674053	0.198753	0.732663	0.296535	0.70262	0.357042	0.41422	0.198067
8141	SLC25A32_Y152_R147H	SLC25A32	Y152	HLMLQYDAVVN	1	0.88542	0.122977	1.14567	0.683559	1.38651	0.911914	1.08274	0.26663	1.51226	0.216181	1.74498	0.762796	1.81325	0.604349	2.01322	0.538389	1.18683	0.601804	1.35154	0.670782	0.929929	0.31944	1.51185	0.95759	1.2712	1.08439
8142	SLC25A4_Y112	SLC25A4	Y112	KQFWRYFAGNL	1	0.506708	0.0670841	0.320417	0.0437743	0.448822	0.129105	0.76418	0.17572	1.03698	0.0373508	0.944335	0.163298	0.488146	0.0612484	1.0305	0.178261	0.460871	0.106271	0.597612	0.110245	0.776741	0.424066	0.529856	0.0925047	0.542496	0.0612124
8143	SLC25A4_Y112_A114P	SLC25A4	Y112	KQFWRYFPGNL	1	0.495878	0.132297	0.349678	0.103839	0.523575	0.130347	0.694577	0.160339	0.918897	0.279454	0.903709	0.257683	0.469346	0.0711379	1.02509	0.134196	0.444108	0.0793868	0.676327	0.18811	0.624519	0.188129	0.521311	0.0684917	0.401616	0.0183525
8144	SLC25A4_Y187	SLC25A4	Y187	QGIIIYRAAYF	2	0.544439	0.0556143	0.574139	0.348215	0.63905	0.362854	1.2776	0.206117	1.12848	0.185997	1.32035	0.316932	0.77278	0.299516	1.9144	0.629507	0.688298	0.269376	1.38949	0.821586	0.944566	0.389209	0.767186	0.464792	0.541129	0.266824
8145	SLC25A4_Y187_R188K	SLC25A4	Y187	QGIIIYKAAYF	2	1.05642	0.464138	0.529904	0.38172	0.646961	0.490461	1.84868	0.402194	2.63209	1.28848	1.66418	0.786932	1.00679	0.841053	2.35721	1.08068	0.947922	1.15463	1.201	0.898978	0.940079	0.776399	1.04025	0.756525	1.04533	0.470091
8146	SLC25A4_Y187_R188K_YF	SLC25A4	Y187	QGIIIYKAAFF	1	0.917394	0.663149	0.568902	0.207971	0.526345	0.328183	1.09875	0.161593	1.05276	0.131667	1.49552	0.47751	0.721286	0.316716	1.35911	0.408532	0.798099	0.292601	0.851911	0.305171	1.2095	0.535705	0.722952	0.322045	0.438779	0.140865
8147	SLC25A4_Y187_YF	SLC25A4	Y187	QGIIIYRAAFF	1	0.542355	0.0814441	0.34153	0.17662	0.42159	0.252853	1.03925	0.240378	1.1733	0.349742	1.20738	0.301023	0.581129	0.243158	1.68992	0.594087	0.326951	0.275484	0.633725	0.322318	0.604635	0.185234	0.338304	0.136293	0.60952	0.297945
8148	SLC25A4_Y191	SLC25A4	Y191	IYRAAYFGVYD	3	4.48698	0.271757	5.52595	1.16877	5.56179	0.81942	0.955416	0.206951	0.981868	0.181143	1.14965	0.189909	0.936544	0.271791	1.20805	0.26475	0.553925	0.186966	0.771008	0.335935	1.19696	0.310012	1.33092	0.347271	1.26414	0.290389
8149	SLC25A4_Y191_R188K	SLC25A4	Y191	IYKAAYFGVYD	3	5.18176	0.682869	6.16434	1.41681	5.76597	0.992717	0.865471	0.071852	0.992849	0.129102	1.17433	0.288568	0.89252	0.242207	1.05308	0.190724	0.627523	0.112165	0.744932	0.214775	1.39645	0.201041	1.31589	0.148686	1.40117	0.207754
8150	SLC25A4_Y191_R188K_YF	SLC25A4	Y191	IFKAAYFGVFD	1	0.624849	0.116821	0.544043	0.144257	0.504279	0.152769	0.773028	0.118169	1.07694	0.121378	1.10515	0.215337	0.533524	0.0497386	1.21401	0.271464	0.52851	0.134797	0.649627	0.218108	0.586589	0.119803	0.52429	0.12139	0.531492	0.105167
8151	SLC25A4_Y191_YF	SLC25A4	Y191	IFRAAYFGVFD	1	0.437502	0.124301	0.496591	0.228809	0.45742	0.15725	0.761219	0.116141	0.890965	0.128777	0.984584	0.160523	0.522573	0.0930739	1.2497	0.160877	0.49869	0.101543	0.716617	0.203173	0.750784	0.284824	0.594441	0.147026	0.446543	0.0869896
8152	SLC25A4_Y81	SLC25A4	Y81	ANVIRYFPTQA	1	0.673624	0.0531994	0.584555	0.101527	0.557533	0.107146	0.540984	0.132705	0.609655	0.267027	0.780032	0.210264	0.546679	0.106651	0.648315	0.143142	0.524348	0.100084	0.492498	0.128638	0.419938	0.120785	0.501574	0.184762	0.545569	0.103723
8153	SLC25A4_Y81_R80H	SLC25A4	Y81	ANVIHYFPTQA	1	0.514952	0.140698	0.48265	0.0975955	0.446039	0.117355	0.805624	0.305314	0.794463	0.228847	0.623313	0.101219	0.393013	0.121595	0.652403	0.0603988	0.487121	0.0617052	0.56014	0.0809735	0.528167	0.0770444	0.414659	0.110401	0.455773	0.0657647
8154	SLC25A5_Y112	SLC25A5	Y112	TQFWLYFAGNL	1	0.651988	0.0472195	0.376117	0.154847	0.479321	0.120147	1.2222	0.49139	1.63478	0.143178	1.23342	0.543007	0.498363	0.111196	1.56761	0.5835	0.533756	0.147703	1.00033	0.501835	0.68119	0.149098	0.664638	0.315453	0.57647	0.137442
8155	SLC25A5_Y112_L111R	SLC25A5	Y112	TQFWRYFAGNL	1	0.489105	0.0342239	0.509147	0.142628	0.492955	0.0991083	1.54927	0.947254	0.950931	0.0747563	0.917982	0.226693	0.351376	0.0224186	1.04658	0.102815	0.493521	0.170345	0.655019	0.145607	0.600345	0.116666	0.588838	0.321331	0.433171	0.110831
8156	SLC26A3_Y520	SLC26A3	Y520	GRTNIYKNKKD	1	0.434165	0.0810449	0.307713	0.0429719	0.447084	0.128041	0.720772	0.277236	0.659626	0.111934	0.466572	0.167789	0.348559	0.16366	0.648251	0.220467	0.369137	0.079724	0.47546	0.162539	0.414715	0.16984	0.3926	0.131823	0.429622	0.077471
8157	SLC26A3_Y520_K521N	SLC26A3	Y520	GRTNIYNNKKD	1	0.435437	0.0197163	0.346628	0.110264	0.364645	0.0588329	0.43301	0.20091	0.690943	0.087543	0.417982	0.0961611	0.326318	0.108044	0.632002	0.181942	0.323522	0.125583	0.348743	0.103855	0.310686	0.116896	0.338771	0.133087	0.301366	0.0577595
8158	SLC26A3_Y520_Y520C	SLC26A3	Y520	GRTNICKNKKD	0	0.436727	0.187486	0.330857	0.0740611	0.481501	0.140622	1.39212	0.657861	1.16291	0.513807	0.631298	0.169964	0.447913	0.208193	0.972884	0.402876	0.470992	0.154799	0.910527	0.350089	0.462084	0.188881	0.447147	0.174268	0.366045	0.0483567
8159	SLC26A3_Y526	SLC26A3	Y526	KNKKDYYDMYE	3	0.579422	0.0521632	0.601235	0.219216	0.730035	0.29773	0.578857	0.121902	0.669884	0.0530568	1.13006	0.288165	0.543213	0.0707732	0.850898	0.176442	6.27243	2.47928	4.03529	3.07637	1.12955	0.396073	0.738142	0.342823	0.408031	0.0281133
8160	SLC26A3_Y526_K521N	SLC26A3	Y526	NNKKDYYDMYE	3	0.59065	0.0798596	0.792174	0.389526	0.72847	0.463357	0.537404	0.0929599	0.735452	0.0217059	1.47365	0.58765	0.543718	0.243005	1.04049	0.407963	8.56917	3.03698	6.01307	4.04258	2.02868	1.15702	1.5244	1.06016	0.483223	0.0410858
8161	SLC26A3_Y526_K521N_YF	SLC26A3	Y526	NNKKDYFDMFE	1	0.487893	0.0976422	0.414986	0.121567	0.504344	0.121424	0.72305	0.226637	0.990696	0.129357	1.07902	0.175435	0.48516	0.0982307	1.16189	0.203916	5.31094	2.06151	3.73893	2.5635	1.12175	0.320804	0.791365	0.192046	0.459539	0.0792928
8162	SLC26A3_Y526_YF	SLC26A3	Y526	KNKKDYFDMFE	1	0.523944	0.0903832	0.45348	0.0649825	0.444192	0.0962188	0.882247	0.534519	0.705935	0.0967126	0.86355	0.220663	0.417668	0.0460999	0.908789	0.213016	3.4892	1.85923	2.6226	1.89807	0.779432	0.055189	0.585168	0.155576	0.568256	0.175914
8163	SLC26A3_Y756	SLC26A3	Y756	LRNRVYEVPVE	1	1.17746	0.385365	1.17076	0.268013	1.36711	0.629246	1.51914	0.221758	2.04404	1.54067	1.64499	0.684427	4.25135	1.93923	1.24504	0.509406	0.583693	0.216586	0.757082	0.312134	1.12533	0.347345	1.54112	0.666363	3.29699	0.689332
8164	SLC26A3_Y756_N753S	SLC26A3	Y756	LRSRVYEVPVE	1	0.708197	0.274114	0.96164	0.783546	1.24631	1.00247	0.719258	0.290285	0.794943	0.308034	1.01396	0.479115	2.0935	0.65603	0.909683	0.343633	0.722259	0.316283	0.833468	0.419172	0.773405	0.321259	1.03303	0.810435	1.65952	0.598305
8165	SLC27A4_Y243	SLC27A4	Y243	TDKLFYIYTSG	2	0.541833	0.115686	0.480359	0.215489	0.522449	0.185077	1.18366	0.837975	1.48301	0.074678	1.4992	0.180827	0.517246	0.056852	1.93639	1.13764	0.564555	0.0354482	0.810526	0.205497	0.70116	0.229036	0.682205	0.141597	0.588881	0.193753
8166	SLC27A4_Y243_S247P	SLC27A4	Y243	TDKLFYIYTPG	2	0.592475	0.0951804	0.422202	0.166869	0.497814	0.206548	0.673214	0.18017	1.67838	0.242333	1.25151	0.148552	0.494433	0.129262	1.33866	0.203831	0.728227	0.130029	0.853413	0.15142	0.683044	0.098124	0.50161	0.227612	1.46137	0.357783
8167	SLC27A4_Y243_S247P_YF	SLC27A4	Y243	TDKLFYIFTPG	1	0.555817	0.0861691	0.392479	0.168736	0.606515	0.157366	0.872938	0.162512	1.65003	0.238519	1.36392	0.351814	0.543508	0.0997553	1.48471	0.141692	0.910459	0.255798	1.113	0.306681	0.775767	0.138476	0.582958	0.117548	1.7212	0.345801
8168	SLC27A4_Y243_YF	SLC27A4	Y243	TDKLFYIFTSG	1	0.468891	0.0546594	0.50585	0.203549	0.523878	0.188298	0.766376	0.240684	1.40485	0.112427	1.60001	0.166576	0.472037	0.18268	1.43722	0.244334	0.686319	0.204965	0.885682	0.209427	0.7319	0.24464	0.701268	0.340773	0.537842	0.146601
8169	SLC27A4_Y245	SLC27A4	Y245	KLFYIYTSGTT	2	0.574857	0.287798	0.454756	0.235884	0.506067	0.165385	0.766718	0.263199	1.50857	0.113302	1.24083	0.28791	0.555763	0.143053	1.37379	0.34249	0.449252	0.123532	0.754691	0.408192	0.610347	0.116112	0.726582	0.366436	0.500313	0.115373
8170	SLC27A4_Y245_S247P	SLC27A4	Y245	KLFYIYTPGTT	2	0.580294	0.207232	0.403884	0.106812	0.527215	0.208255	0.783911	0.302822	1.42531	0.0278683	1.25042	0.210483	0.594291	0.0716822	1.16882	0.144325	0.752821	0.124972	0.899102	0.14174	0.665991	0.165409	0.583789	0.227142	1.65605	0.312916
8171	SLC27A4_Y245_S247P_YF	SLC27A4	Y245	KLFFIYTPGTT	1	0.459961	0.0309768	0.447086	0.191153	0.509369	0.153492	0.847759	0.203406	1.45185	0.0521135	1.4913	0.111552	0.521166	0.0343203	1.48579	0.267707	0.553462	0.0813752	0.877179	0.31789	0.63712	0.170828	0.674532	0.151892	0.362616	0.0544945
8172	SLC27A4_Y245_YF	SLC27A4	Y245	KLFFIYTSGTT	1	0.34477	0.0866078	0.434833	0.0974336	0.424422	0.134209	0.967212	0.441881	1.09908	0.132374	1.1569	0.120717	0.529487	0.052414	1.19174	0.161822	0.531274	0.183055	0.812979	0.306792	0.6333	0.226308	0.646418	0.335872	0.397664	0.135494
8173	SLC28A1_Y404	SLC28A1	Y404	GVKLTYGDAQN	1	0.498668	0.154026	0.478956	0.159556	0.36882	0.0742137	0.813361	0.366377	1.63023	1.56249	0.725682	0.156	0.397163	0.0490705	0.871674	0.0930478	0.529837	0.425179	0.472673	0.133471	0.378782	0.144139	0.449525	0.184188	0.396507	0.123285
8174	SLC28A1_Y404_N409S	SLC28A1	Y404	GVKLTYGDAQS	1	0.349196	0.016268	0.425858	0.138022	0.455748	0.119633	0.520102	0.078823	0.459538	0.0684437	0.599209	0.16886	0.372868	0.085532	0.646225	0.0896048	0.42911	0.123718	0.452609	0.0635386	0.472221	0.0783483	0.339622	0.0918983	0.335424	0.0537853
8175	SLC28A3_Y113	SLC28A3	Y113	ILLAGYLVMVI	1	0.442029	0.0371319	0.57166	0.188399	0.525004	0.206974	0.747737	0.224044	1.06519	0.142389	1.35526	0.316704	0.612847	0.147233	1.38154	0.159971	0.580359	0.204702	0.783381	0.204231	0.680926	0.129823	0.651809	0.203271	0.498413	0.0586805
8176	SLC28A3_Y113_Y113C	SLC28A3	Y113	ILLAGCLVMVI	0	0.475311	0.0607926	0.471368	0.157805	0.509969	0.117225	0.994943	0.213371	1.17982	0.0160227	1.23953	0.222371	0.49341	0.0968158	1.2632	0.247951	0.422462	0.100231	0.829351	0.309622	0.607444	0.0737318	0.614243	0.0970655	0.485537	0.173918
8177	SLC2A4_Y56	SLC2A4	Y56	VIEQSYNETWL	1	0.571918	0.106819	0.557979	0.171897	0.511569	0.0958332	0.802618	0.130998	1.09598	0.27969	1.1742	0.195175	1.25397	0.258674	1.23002	0.151321	0.621332	0.089319	0.826715	0.218662	0.567499	0.114252	0.644909	0.283488	0.435888	0.0740486
8178	SLC2A4_Y56_S55R	SLC2A4	Y56	VIEQRYNETWL	1	0.402184	0.0557937	0.538155	0.150658	0.468422	0.215174	0.659354	0.070881	0.7444	0.255424	0.809007	0.0891996	0.457231	0.132775	1.05087	0.287271	0.516448	0.161254	0.552969	0.13524	0.467123	0.207354	0.519397	0.271078	0.381099	0.091549
8179	SLC34A2_Y109	SLC34A2	Y109	LLGFLYFFVCS	1	2.10475	0.704854	1.26458	0.73159	0.947532	0.414293	2.89056	0.746086	2.88065	1.7499	1.6575	1.37273	1.43299	1.34931	3.17293	2.03297	1.03281	0.834301	1.80959	1.33395	1.16472	0.389117	1.76146	0.676586	1.04211	0.615201
8180	SLC34A2_Y109_G106R	SLC34A2	Y109	LLRFLYFFVCS	1	0.586947	0.103044	0.519428	0.0774638	0.703615	0.216876	0.696767	0.220283	1.69189	0.10781	0.94757	0.325163	0.573354	0.128672	1.59486	0.610406	0.720334	0.202764	1.21852	0.663442	0.606399	0.172035	0.585257	0.0834356	0.743899	0.111777
8181	SLC35G2_Y403	SLC35G2	Y403	LRKQDYQEILD	1	0.467758	0.0203909	0.529012	0.29552	0.46992	0.226836	0.628651	0.13227	0.998937	0.109448	0.994842	0.314546	0.434409	0.244798	1.16921	0.243507	0.629118	0.127429	0.707642	0.226522	0.632103	0.240861	0.378768	0.162318	0.363577	0.233185
8182	SLC35G2_Y403_K400R	SLC35G2	Y403	LRRQDYQEILD	1	0.376175	0.110537	0.491955	0.157697	0.351511	0.19008	0.621407	0.282824	1.05577	0.191772	1.34729	0.724634	0.508531	0.242085	1.58485	0.666861	0.726711	0.203814	0.782773	0.35851	0.838222	0.268483	0.898396	0.690795	0.622479	0.272498
8183	SLC38A4_Y27	SLC38A4	Y27	SAPDSYIGIGN	1	0.437337	0.0355509	0.511278	0.108875	0.494909	0.084524	0.593843	0.104463	0.739008	0.0729753	0.668967	0.112099	0.403762	0.0739326	0.742462	0.0917941	0.5015	0.111996	0.555987	0.0694653	0.483558	0.0908976	0.533334	0.184242	0.589952	0.177958
8184	SLC38A4_Y27_G29R	SLC38A4	Y27	SAPDSYIRIGN	1	0.352481	0.0621422	0.357323	0.119981	0.469938	0.143943	0.482965	0.0794183	0.520495	0.127196	0.593753	0.183016	0.350155	0.115024	0.795646	0.695609	0.423608	0.142205	0.435502	0.0907629	0.358774	0.0917768	0.396247	0.134533	0.488394	0.0419362
8185	SLC39A4_Y359	SLC39A4	Y359	RGVTHYILQTF	1	0.479568	0.215424	0.498721	0.236556	0.710587	0.175798	0.94408	0.234917	1.2389	0.446971	1.08581	0.449868	0.581762	0.217327	1.26833	0.374353	0.663854	0.195251	0.905161	0.203279	0.393815	0.0733923	0.703039	0.188566	0.55278	0.163672
8186	SLC39A4_Y359_T357A	SLC39A4	Y359	RGVAHYILQTF	1	0.743126	0.0591506	0.635796	0.564475	0.685279	0.157471	1.12884	0.124498	1.33115	0.0751436	1.47598	0.6982	0.554456	0.339649	1.34131	0.387222	0.455711	0.24467	0.62809	0.158909	0.717722	0.436744	0.724087	0.426541	0.583266	0.298852
8187	SLC3A1_Y461	SLC3A1	Y461	RLGNQYVNVMN	1	0.508152	0.156663	0.470942	0.300362	0.446222	0.253547	0.52351	0.230779	0.639975	0.333243	0.618914	0.23077	0.512512	0.180456	0.726691	0.364412	0.540641	0.174871	0.990952	0.929577	2.20932	3.65639	0.589902	0.290682	0.351784	0.19209
8188	SLC3A1_Y461_R456C	SLC3A1	Y461	CLGNQYVNVMN	1	0.437002	0.0960569	0.403077	0.146399	0.447622	0.141113	0.688826	0.193565	0.999828	0.167743	1.11027	0.12609	0.47481	0.119385	1.04697	0.253335	0.56657	0.174113	0.954614	0.488169	0.588284	0.154395	0.608359	0.270965	0.336122	0.0688447
8189	SLC3A1_Y461_R456H	SLC3A1	Y461	HLGNQYVNVMN	1	0.471426	0.220376	0.482564	0.166324	0.850239	0.620668	0.764052	0.672749	0.618087	0.31829	0.904728	0.483293	0.602962	0.423005	0.90157	0.326289	0.734501	0.374398	0.643138	0.205907	0.564766	0.126752	0.47698	0.19161	0.290185	0.0401178
8190	SLC3A1_Y461_Y461H	SLC3A1	Y461	RLGNQHVNVMN	0	0.717312	0.231267	0.627237	0.435198	0.505456	0.320048	0.947102	0.116367	1.08688	0.506862	0.792579	0.289968	0.50363	0.290955	1.0883	0.504934	0.567161	0.26669	0.691115	0.398111	0.694259	0.363527	0.611867	0.5609	0.530284	0.253068
8191	SLC4A1_Y46	SLC4A1	Y46	ATATDYHTTSH	1	0.334435	0.0784452	0.293625	0.0865365	0.396826	0.0959992	0.416181	0.0550647	0.387311	0.0380685	0.472843	0.0645613	0.327802	0.101952	0.482314	0.113754	0.407961	0.0966895	0.434257	0.159454	0.310181	0.0757749	0.348394	0.107543	0.437772	0.183748
8192	SLC4A1_Y46_D45E	SLC4A1	Y46	ATATEYHTTSH	1	0.412659	0.0890433	0.380127	0.154659	0.333394	0.106075	0.486908	0.0741014	0.989643	0.802652	0.506376	0.125909	0.301062	0.0747774	0.509276	0.15702	0.455556	0.132933	0.308828	0.0718667	0.316023	0.0603885	0.549586	0.447881	0.395051	0.140033
8193	SLC4A1_Y553	SLC4A1	Y553	PLQKTYNYNVL	2	0.56487	0.151042	0.494695	0.18868	0.596306	0.13973	0.880969	0.347811	0.98639	0.268759	0.872267	0.293818	0.627891	0.24481	1.07775	0.48999	0.710797	0.128797	0.691145	0.330963	0.659728	0.110942	0.688804	0.269756	0.430166	0.0985805
8194	SLC4A1_Y553_K551N	SLC4A1	Y553	PLQNTYNYNVL	2	0.744995	0.269681	0.649881	0.253	0.600004	0.250565	1.50992	1.96404	0.67019	0.156033	0.634274	0.148268	0.233081	0.171143	0.894121	0.552598	0.369664	0.117944	0.544891	0.193421	0.938567	0.394451	1.59915	0.851045	0.736591	0.156935
8195	SLC4A1_Y553_K551N_YF	SLC4A1	Y553	PLQNTYNFNVL	1	2.51595	0.395307	1.6675	0.429357	0.570211	0.391277	0.892656	0.122447	0.958709	0.499057	0.890768	0.370623	0.812482	0.317646	1.43401	0.963868	0.802721	0.150391	0.615986	0.216791	0.798241	0.166147	0.75622	0.575669	0.634247	0.223944
8196	SLC4A1_Y553_P548L	SLC4A1	Y553	LLQKTYNYNVL	2	0.850713	0.471327	1.07518	0.847453	1.00608	0.807451	0.71566	0.237171	0.83397	0.147193	1.26542	0.441556	0.496246	0.22603	1.51738	0.988332	1.23112	0.796749	1.06361	0.679898	0.745488	0.464473	1.70259	1.03571	0.693752	0.31621
8197	SLC4A1_Y553_P548L_YF	SLC4A1	Y553	LLQKTYNFNVL	1	0.59424	0.191773	0.748945	0.456926	0.87984	0.288752	0.770125	0.275746	0.809709	0.322566	1.40539	0.625317	1.04909	0.531809	1.20173	0.254062	0.888876	0.492256	1.23495	0.228868	0.908986	0.637134	0.984298	0.557705	0.996996	0.264192
8198	SLC4A1_Y553_T552I	SLC4A1	Y553	PLQKIYNYNVL	2	1.3183	0.286459	0.409453	0.109584	0.563536	0.193159	0.748443	0.175399	1.05046	0.204923	0.584625	0.155292	0.582431	0.455761	1.00317	0.363009	0.514112	0.285491	1.04122	0.467865	0.773099	0.218258	1.04832	0.699358	1.08605	0.305723
8199	SLC4A1_Y553_T552I_YF	SLC4A1	Y553	PLQKIYNFNVL	1	2.63219	0.424275	1.43277	0.491142	1.1241	0.46796	1.05676	0.292397	1.18954	0.355399	0.984606	0.263493	0.795435	0.226518	1.44074	0.329985	0.792882	0.27141	0.684221	0.0725287	0.743379	0.201625	0.840196	0.389407	0.810795	0.050731
8200	SLC4A1_Y553_V557M	SLC4A1	Y553	PLQKTYNYNML	2	0.520159	0.105509	0.389922	0.258522	0.578007	0.2023	0.815628	0.387849	0.649354	0.152478	0.877906	0.246653	0.395498	0.114592	1.01032	0.247529	0.58863	0.239663	0.678023	0.160899	0.760231	0.398018	1.0278	0.625515	0.519949	0.251483
8201	SLC4A1_Y553_V557M_YF	SLC4A1	Y553	PLQKTYNFNML	1	0.784248	0.222705	0.493245	0.344041	0.593522	0.176626	0.630407	0.201634	0.860859	0.239039	0.800719	0.646876	0.664704	0.352119	1.16485	0.283792	0.318265	0.188502	0.808884	0.428652	0.475907	0.150827	0.587076	0.134064	0.581696	0.315736
8202	SLC4A1_Y553_Y555H	SLC4A1	Y553	PLQKTYNHNVL	1	0.685988	0.216858	0.53141	0.0533613	0.29071	0.0857807	0.832534	0.231727	0.892021	0.0571418	0.656817	0.187227	0.659298	0.38435	0.945732	0.331271	0.479278	0.283351	0.52356	0.0936773	0.576385	0.469281	0.591273	0.35564	0.744218	0.266086
8203	SLC4A1_Y553_YF	SLC4A1	Y553	PLQKTYNFNVL	1	0.430321	0.209092	0.601767	0.215606	0.476546	0.212032	0.626973	0.397334	1.04656	0.263126	0.686213	0.283149	0.383132	0.0958447	0.902504	0.346911	0.553731	0.33079	0.592688	0.227685	0.709223	0.662773	0.645186	0.339948	0.42634	0.20405
8204	SLC4A1_Y8	SLC4A1	Y8	ELQDDYEDMME	1	0.414583	0.0455195	0.541619	0.214815	0.658712	0.241035	0.559765	0.070292	0.956269	0.241118	1.1611	0.09589	0.548537	0.127962	1.07028	0.296817	0.566293	0.0465077	0.717941	0.0820452	0.645752	0.146893	0.558454	0.19617	0.450854	0.169338
8205	SLC4A1_Y8_M11T	SLC4A1	Y8	ELQDDYEDTME	1	0.603374	0.112235	0.770042	0.235407	0.648699	0.178193	1.005	0.279389	1.46525	0.167434	1.46967	0.329675	0.805298	0.124971	1.3854	0.116054	0.648575	0.133706	0.971539	0.319039	0.941818	0.166413	0.835789	0.29898	0.525558	0.0616762
8206	SLC4A11_Y820	SLC4A11	Y820	YPPTHYIRRVP	2	0.449252	0.0645253	0.444024	0.141115	0.369242	0.00576291	0.601411	0.0664566	0.760077	0.354388	0.753549	0.240105	0.345814	0.112356	0.67776	0.252556	0.448351	0.049525	0.429934	0.139519	0.407223	0.158489	0.491525	0.207617	0.469055	0.120177
8207	SLC4A11_Y820_V824M	SLC4A11	Y820	YPPTHYIRRMP	2	0.380714	0.0717706	0.397093	0.0444976	0.339085	0.0200988	0.484072	0.189325	0.40015	0.113572	0.716785	0.161089	0.590426	0.132317	0.597273	0.263969	0.451073	0.129924	0.493382	0.141892	0.454612	0.170639	0.41247	0.199522	0.446704	0.117996
8208	SLC4A11_Y820_V824M_YF	SLC4A11	Y820	FPPTHYIRRMP	1	0.542899	0.0767482	0.560957	0.116306	0.601223	0.202619	0.718014	0.123067	0.596846	0.267634	0.919414	0.189164	0.445354	0.167997	0.981348	0.231173	0.497989	0.14983	0.501889	0.101028	0.52771	0.0572363	0.661355	0.384131	0.524487	0.137054
8209	SLC4A11_Y820_YF	SLC4A11	Y820	FPPTHYIRRVP	1	0.475492	0.194563	0.473131	0.0538847	0.965282	1.19272	0.710473	0.344163	0.755298	0.351933	0.952969	0.804923	0.74698	0.74632	0.87018	0.346887	0.436737	0.0466585	0.468452	0.0793947	0.528705	0.272139	0.530425	0.128587	0.522411	0.154523
8210	SLC4A11_Y853	SLC4A11	Y853	MSSLPYMKMIF	1	0.8134	0.105104	0.420557	0.0375927	0.692318	0.117533	0.731913	0.211008	1.65073	0.0966651	0.946448	0.117334	1.05258	0.385816	1.03437	0.122782	0.753254	0.197018	0.706189	0.144529	0.474102	0.0926929	0.540583	0.0809237	0.56586	0.0631348
8211	SLC4A11_Y853_M848I	SLC4A11	Y853	ISSLPYMKMIF	1	0.789716	0.121609	0.456835	0.110349	0.677191	0.156325	0.872369	0.123083	1.35173	0.115873	1.04816	0.296243	1.10704	0.402488	1.07495	0.128937	0.696021	0.160818	0.665005	0.10309	0.536314	0.0657734	0.546984	0.170812	0.667522	0.149449
8212	SLC4A11_Y853_M856V	SLC4A11	Y853	MSSLPYMKVIF	1	0.516277	0.0822523	0.507249	0.183137	0.621637	0.210314	0.461328	0.0607247	1.02447	0.102395	0.82216	0.140706	1.00605	0.259683	0.839786	0.192902	0.764206	0.228908	0.592149	0.138641	0.48249	0.0726413	0.541426	0.179244	0.506997	0.117658
8213	SLC52A2_Y305	SLC52A2	Y305	FSCLPYGRLAY	2	1.83559	0.2376	0.617987	0.274052	0.893927	0.403972	0.59545	0.108401	0.782029	0.101966	1.00732	0.0844087	0.618632	0.217976	0.979671	0.301774	0.462681	0.086921	0.640769	0.160358	0.558794	0.124169	0.513173	0.220938	0.392795	0.0999519
8214	SLC52A2_Y305_G306R	SLC52A2	Y305	FSCLPYRRLAY	2	0.765505	0.0742289	0.691167	0.31102	0.66305	0.191979	1.21465	0.753127	0.83724	0.308642	0.950306	0.639954	0.499892	0.179233	0.670873	0.249317	0.655686	0.146935	0.758155	0.422577	0.613069	0.120141	0.546686	0.238672	0.62144	0.15849
8215	SLC52A2_Y305_G306R_YF	SLC52A2	Y305	FSCLPYRRLAF	1	0.9021	0.393822	0.559365	0.193513	0.431917	0.138239	0.629722	0.166211	0.806048	0.387259	0.99222	0.532804	0.41076	0.197734	0.825921	0.314615	0.478033	0.146037	0.56785	0.0874338	0.42766	0.156813	0.589425	0.28894	0.531061	0.154369
8216	SLC52A2_Y305_Y305C	SLC52A2	Y305	FSCLPCGRLAY	1	0.450466	0.103279	0.424711	0.142178	0.430988	0.0687233	0.583622	0.0650131	0.723682	0.305791	0.832269	0.197771	0.350973	0.0556383	0.771839	0.166438	0.480681	0.145874	0.539948	0.103727	0.430564	0.132808	0.484751	0.164499	0.688244	0.141985
8217	SLC52A2_Y305_Y305C_YF	SLC52A2	Y305	FSCLPCGRLAF	0	0.329954	0.0634188	0.354322	0.0861648	0.388916	0.124121	0.549876	0.0891068	0.670412	0.182866	0.751868	0.212162	0.422558	0.111611	0.867566	0.140098	0.656806	0.591099	0.542128	0.0664259	0.442097	0.067846	0.40362	0.0756584	0.532154	0.0898997
8218	SLC52A2_Y305_YF	SLC52A2	Y305	FSCLPYGRLAF	1	2.36307	0.271745	0.629382	0.134751	0.935911	0.274336	0.882349	0.186673	1.02557	0.170332	0.934829	0.239851	0.559438	0.155741	1.00734	0.186754	0.709718	0.723934	0.649333	0.279595	0.351764	0.0508171	0.550491	0.150222	0.559674	0.220278
8219	SLC5A3_Y565	SLC5A3	Y565	PKEEPYQMQEK	1	0.92269	0.379884	0.784205	0.469248	0.566339	0.256405	0.94265	0.456685	1.16954	0.21178	2.33477	0.721325	0.687083	0.541469	1.916	0.584038	1.00353	0.461819	1.20918	0.204585	0.964237	0.537016	1.25802	0.819233	0.690916	0.240412
8220	SLC5A3_Y565_Q566K	SLC5A3	Y565	PKEEPYKMQEK	1	0.607424	0.274908	0.386134	0.0503639	0.414868	0.299602	0.968796	0.36925	0.892046	0.00454517	0.885459	0.127985	0.611729	0.134563	1.21269	0.268366	0.564544	0.153526	0.586571	0.137431	0.543957	0.140582	0.402685	0.0586608	0.467179	0.119238
8221	SLC6A2_Y249	SLC6A2	Y249	VVIVLYFSLWK	1	0.347566	0.162201	0.240572	0.0656974	0.420227	0.174857	0.94184	0.390133	0.639729	0.274717	0.703164	0.256576	0.313861	0.15265	1.1284	0.397425	0.486341	0.173916	0.458518	0.211868	0.253547	0.1276	0.452928	0.138634	0.390008	0.204491
8222	SLC6A2_Y249_V245I	SLC6A2	Y249	VIIVLYFSLWK	1	0.386227	0.113023	0.375153	0.128114	0.369372	0.106557	0.693443	0.427497	0.701992	0.11051	0.773783	0.341184	0.471088	0.169044	0.630554	0.277042	0.462336	0.190514	0.547817	0.253966	0.362944	0.0627313	0.371395	0.130867	0.354064	0.105694
8223	SLC7A14_Y693	SLC7A14	Y693	LHQSTYQRYDV	2	1.11273	0.324124	0.458367	0.261266	0.505446	0.101283	0.443991	0.108405	0.545366	0.180509	0.340746	0.106821	0.392077	0.14447	0.40369	0.0882664	0.236482	0.192775	0.426464	0.164339	0.292698	0.112063	0.530305	0.193463	0.364073	0.143603
8224	SLC7A14_Y693_R695C	SLC7A14	Y693	LHQSTYQCYDV	2	5.21188	0.735544	3.95141	1.56516	2.78334	1.45871	1.34643	0.687156	1.30589	0.346253	1.81703	0.502693	2.84194	1.05969	1.53134	0.435077	1.12027	0.468527	1.20371	0.473262	2.1181	0.845913	2.84508	1.36454	1.05752	0.287823
8225	SLC7A14_Y693_R695C_YF	SLC7A14	Y693	LHQSTYQCFDV	1	5.08916	0.635834	3.33082	1.58663	1.42253	0.837506	1.04885	0.40027	1.14018	0.127482	1.24682	0.322375	2.23283	0.422917	1.24538	0.488626	1.14424	0.440798	1.10595	0.342592	2.34341	0.808775	0.895639	0.377394	2.26376	0.216667
8226	SLC7A14_Y693_YF	SLC7A14	Y693	LHQSTYQRFDV	1	2.69096	0.434101	1.83079	1.37162	1.77458	1.73795	0.838291	0.472453	0.651798	0.127244	1.30986	0.480526	0.955035	0.407262	1.32072	0.671485	1.14183	0.474104	1.18054	0.738703	1.44687	1.32858	1.16892	0.4991	1.18966	1.08085
8227	SLC7A7_Y7	SLC7A7	Y7	VDSTEYEVASQ	1	0.514208	0.0414976	0.498577	0.123787	0.548621	0.253311	0.825158	0.178291	1.04018	0.281781	1.24805	0.0732767	0.598061	0.0933558	1.15707	0.159915	0.544252	0.114961	0.775654	0.120623	0.631971	0.102419	0.64647	0.163394	0.435576	0.011491
8228	SLC7A7_Y7_T5I	SLC7A7	Y7	VDSIEYEVASQ	1	0.466004	0.0399035	0.490913	0.158707	0.56695	0.0683908	0.821376	0.23167	1.3603	0.25889	1.21815	0.18404	0.463613	0.181219	1.18323	0.215078	0.451312	0.0625851	0.728982	0.0966439	0.59354	0.0660656	0.61801	0.162453	0.544664	0.10217
8229	SLC9A1_Y683	SLC9A1	Y683	QKINNYLTVPA	1	0.524304	0.147694	0.507994	0.187624	0.688673	0.274484	0.832646	0.142735	0.614968	0.127542	0.618456	0.457041	0.49673	0.253626	0.726767	0.215855	0.757749	0.234125	0.444693	0.230727	1.342	0.517834	0.706411	0.112579	0.649737	0.198746
8230	SLC9A1_Y683_N682K	SLC9A1	Y683	QKINKYLTVPA	1	0.762382	0.163939	0.460832	0.0893556	0.356346	0.205219	0.46156	0.231978	0.588446	0.228735	1.76791	0.861396	0.566995	0.342049	0.625292	0.28658	0.659028	0.368915	0.854469	0.490901	0.282316	0.272251	0.670149	0.237531	0.520458	0.32579
8231	SLC9A9_Y591	SLC9A9	Y591	ELAINYQEQAS	1	0.403434	0.0382202	0.538943	0.332935	0.643489	0.271431	0.504077	0.0579852	0.832196	0.228704	0.923248	0.122265	0.524287	0.129176	0.868945	0.112505	0.522405	0.110089	0.673885	0.129249	0.526445	0.167925	0.469124	0.214492	0.415624	0.0223723
8232	SLC9A9_Y591_I589V	SLC9A9	Y591	ELAVNYQEQAS	1	0.49574	0.139856	0.533782	0.22891	0.558817	0.234343	0.660463	0.10376	0.829497	0.177097	0.96019	0.301368	0.518711	0.116214	1.06034	0.281177	0.60479	0.216062	0.883112	0.373939	0.562834	0.241102	0.693556	0.333766	0.434695	0.0912603
8233	SLCO1B1_Y645	SLCO1B1	Y645	YIILIYAMKKK	2	0.363349	0.0894253	0.514177	0.0667266	0.530286	0.122037	0.426224	0.276812	0.450983	0.218746	0.587816	0.233183	0.398778	0.271525	0.51055	0.23215	0.331256	0.102364	0.691621	0.462159	0.485656	0.3562	0.347845	0.17221	0.41625	0.102779
8234	SLCO1B1_Y645_L643F	SLCO1B1	Y645	YIIFIYAMKKK	2	0.286827	0.103471	0.343245	0.0485441	0.472641	0.13187	0.465494	0.203892	0.545433	0.144693	0.601803	0.14317	0.432693	0.131606	0.536446	0.257921	0.655041	0.703247	0.507127	0.144989	0.272751	0.170924	0.238711	0.118711	0.849376	0.908564
8235	SLCO1B1_Y645_L643F_YF	SLCO1B1	Y645	FIIFIYAMKKK	1	1.65131	0.269717	0.847735	0.446495	1.4538	1.13967	1.52147	0.896743	2.03638	1.33466	1.41936	1.17328	0.72021	0.453183	1.22502	0.839466	0.460866	0.334771	0.577654	0.428233	0.70915	0.532101	0.540606	0.561443	1.08935	0.713199
8236	SLCO1B1_Y645_YF	SLCO1B1	Y645	FIILIYAMKKK	1	0.319767	0.0974599	0.321188	0.0959192	0.46531	0.245635	0.50966	0.125042	0.447176	0.425796	0.322728	0.222579	0.353534	0.13498	0.583225	0.311118	0.50906	0.0540786	0.377003	0.1857	0.178947	0.182888	0.385082	0.067967	1.34678	1.99989
8237	SLCO4A1_Y77	SLCO4A1	Y77	THEVRYVSAGQ	1	0.36632	0.043874	0.397814	0.0894624	0.374012	0.024998	0.484882	0.0935192	0.632498	0.0137628	0.732723	0.218794	0.470377	0.167682	0.773495	0.446228	0.416264	0.161833	0.449942	0.134527	0.39293	0.0219232	0.368097	0.083367	0.368082	0.0639356
8238	SLCO4A1_Y77_V78I	SLCO4A1	Y77	THEVRYISAGQ	1	0.417826	0.161081	0.39113	0.109798	0.416274	0.195354	0.838251	0.0728399	0.669212	0.0998231	0.683205	0.19578	0.378805	0.115406	0.705318	0.212096	0.361461	0.0834295	0.529595	0.106597	0.425561	0.084938	0.396103	0.130405	0.408278	0.0756831
8239	SLIT2_Y776	SLIT2	Y776	KELSNYKHLTL	1	0.368405	0.0447812	0.416971	0.128943	0.384154	0.0562195	0.522279	0.324049	0.542811	0.283503	0.571148	0.0371424	0.422621	0.107905	0.528131	0.0828229	0.501427	0.0719779	0.429602	0.14563	0.493784	0.244654	0.408693	0.148445	0.44292	0.0712428
8240	SLIT2_Y776_N775S	SLIT2	Y776	KELSSYKHLTL	1	0.451225	0.0228264	0.426965	0.0639444	0.444728	0.0606926	0.51129	0.0958968	0.490929	0.165899	0.556243	0.117448	0.496671	0.219159	0.530306	0.0982163	0.392854	0.122728	0.406388	0.0546171	0.314844	0.0667391	0.379928	0.0861651	0.403838	0.087015
8241	SMAD2_Y128	SMAD2	Y128	LPHVIYCRLWR	1	2.05236	0.508695	1.65713	0.579887	2.31508	1.07262	1.46528	0.343012	0.82228	0.427133	1.04872	0.251398	0.43402	0.0762937	0.814386	0.268181	0.41433	0.0841442	0.555208	0.0977323	1.76523	1.09017	0.757782	0.147996	0.87133	0.270752
8242	SMAD2_Y128_R133C	SMAD2	Y128	LPHVIYCRLWC	1	4.81424	0.82519	5.85752	3.02129	6.12057	4.10689	4.33046	2.22206	1.94497	0.606793	1.11624	0.384789	0.850941	0.27745	1.35073	0.516119	0.55679	0.134782	0.64514	0.198589	7.3343	4.51734	3.17355	1.79324	2.97764	1.57375
8243	SMAD4_Y95	SMAD4	Y95	FPHVIYARLWR	1	5.16994	0.578412	5.08527	2.32424	5.37835	3.59035	10.052	4.71592	0.751006	0.519998	0.917032	0.368902	0.538738	0.105235	0.850217	0.358515	0.566987	0.0953495	0.64842	0.0769884	3.10858	2.17581	1.1549	0.36297	1.5038	0.371004
8244	SMAD4_Y95_Y95S	SMAD4	Y95	FPHVISARLWR	0	0.498404	0.0757715	0.581175	0.0892503	0.428506	0.0722163	0.700655	0.234538	0.804657	0.551455	1.00524	0.177859	0.524131	0.101424	0.962333	0.294135	0.476773	0.117623	0.557364	0.215997	0.419323	0.0932503	0.547483	0.115239	0.457576	0.0575345
8245	SMARCA2_Y1190	SMARCA2	Y1190	LAAAKYKLNVD	1	0.488945	0.146586	0.262421	0.0803965	0.181059	0.0869876	0.593111	0.178503	0.419711	0.28785	0.44386	0.204853	0.519709	0.166468	0.766119	0.164798	0.321637	0.168748	0.555903	0.134043	0.42597	0.309671	0.336025	0.064524	0.308697	0.0803893
8246	SMARCA2_Y1190_A1188P	SMARCA2	Y1190	LAAPKYKLNVD	1	0.439984	0.0473136	0.545583	0.357077	0.551452	0.196077	0.422252	0.11439	0.352584	0.0918991	0.460275	0.175013	0.291239	0.133469	0.960928	0.598982	0.257659	0.159957	0.518256	0.156923	0.205493	0.234699	0.306676	0.0520723	0.346469	0.20791
8247	SMARCC2_Y324	SMARCC2	Y324	GPSTPYTKSKR	1	0.451583	0.0962932	0.40466	0.0596468	0.318529	0.0796403	0.650747	0.282782	0.496528	0.137693	0.407839	0.131347	0.323778	0.0739973	0.511373	0.0588195	0.362818	0.0600527	0.361959	0.0259026	0.32244	0.0949527	0.298861	0.0431593	0.353295	0.0369267
8248	SMARCC2_Y324_R329C	SMARCC2	Y324	GPSTPYTKSKC	1	0.360192	0.0744514	0.403419	0.0309044	0.394636	0.0701001	0.549742	0.208103	0.572555	0.208323	0.584138	0.0878947	0.393259	0.0317523	0.534347	0.099577	0.361984	0.0362447	0.479149	0.073446	0.349573	0.0493146	0.40845	0.228554	0.395846	0.0570071
8249	SMARCE1_Y73	SMARCE1	Y73	KPLMPYMRYSR	2	0.519763	0.111814	0.432468	0.0282594	0.434764	0.0997807	0.634607	0.345024	0.626147	0.406175	0.787189	0.249625	0.383505	0.0330328	0.760767	0.363074	0.448609	0.032978	0.431187	0.0936875	0.352648	0.0216738	0.449201	0.0820707	0.466521	0.0773701
8250	SMARCE1_Y73_Y73C	SMARCE1	Y73	KPLMPCMRYSR	1	0.444143	0.0546232	0.458299	0.153921	0.516917	0.0971817	0.78149	0.345648	0.756383	0.535393	0.82102	0.162036	0.452107	0.106938	0.790566	0.333439	0.407327	0.0560106	0.476236	0.103474	0.40358	0.0134187	0.535497	0.193734	0.537689	0.109625
8251	SMARCE1_Y73_Y73C_YF	SMARCE1	Y73	KPLMPCMRFSR	0	0.468923	0.0480257	0.465939	0.108295	0.439196	0.0798824	0.879681	0.524564	0.707095	0.471044	0.919771	0.296421	0.443152	0.068853	0.916089	0.420481	0.393332	0.0572281	0.501995	0.0859137	0.390276	0.131379	0.448153	0.111472	0.506009	0.0607635
8252	SMARCE1_Y73_Y73S	SMARCE1	Y73	KPLMPSMRYSR	1	0.498382	0.0781836	0.382953	0.0559971	0.462303	0.0690199	0.489724	0.165999	0.554555	0.427313	0.822663	0.320057	0.376562	0.0684974	0.756303	0.334786	0.405434	0.0882126	0.466704	0.123302	0.327719	0.0802167	0.445022	0.152177	0.467241	0.0755887
8253	SMARCE1_Y73_Y73S_YF	SMARCE1	Y73	KPLMPSMRFSR	0	0.542827	0.113092	0.424229	0.0997423	0.413417	0.13792	0.737456	0.335834	0.68484	0.369416	0.828442	0.25765	0.349971	0.0863525	0.876201	0.418934	0.396486	0.0398674	0.462639	0.0426872	0.391683	0.0712027	0.399452	0.0598472	0.458601	0.0589119
8254	SMARCE1_Y73_YF	SMARCE1	Y73	KPLMPYMRFSR	1	0.507715	0.0373173	0.591024	0.135027	0.493193	0.0956515	0.989712	0.714126	0.842602	0.474954	1.29942	0.523421	0.351534	0.0625078	0.872384	0.367107	0.465795	0.128459	0.546979	0.0977586	0.385139	0.0671794	0.463851	0.153901	0.478836	0.0979373
8255	SMC1A_Y714	SMC1A	Y714	QMRLKYSQSDL	1	0.480629	0.23199	0.251369	0.0758983	0.369359	0.185916	0.631989	0.23095	0.610769	0.0978442	0.703603	0.188359	0.365341	0.0632152	0.862636	0.263187	0.436785	0.162294	0.453198	0.165607	0.334878	0.0705334	0.476081	0.257636	0.296248	0.0570397
8256	SMC1A_Y714_R711Q	SMC1A	Y714	QMQLKYSQSDL	1	0.457019	0.112263	0.654332	0.0809714	0.654898	0.344981	0.885444	0.3051	0.569149	0.222765	0.973459	0.199331	0.621098	0.308541	1.32432	0.639561	0.829469	0.221303	0.73512	0.419637	0.680495	0.215286	0.493829	0.335643	0.690439	0.203374
8257	SMC1A_Y714_R711W	SMC1A	Y714	QMWLKYSQSDL	1	0.668205	0.412028	0.485282	0.188917	0.545994	0.290923	1.10818	0.225956	1.26649	0.540295	1.67035	0.237794	0.51158	0.221402	1.80207	0.632596	0.701372	0.132527	1.07759	0.968761	0.637498	0.113502	0.561552	0.235878	0.504725	0.132217
8258	SMCHD1_Y283	SMCHD1	Y283	NKEAIYSGYIR	2	7.95929	1.56489	11.3374	4.98296	10.3704	4.81589	24.3172	4.53746	0.570696	0.0666794	0.724089	0.11496	3.42974	0.795964	0.68721	0.117423	0.565328	0.126645	0.525707	0.112731	5.39863	1.83628	11.1569	3.67741	9.44738	0.752049
8259	SMCHD1_Y283_Y283C	SMCHD1	Y283	NKEAICSGYIR	1	0.398507	0.0954378	0.368862	0.0694398	0.424045	0.094886	1.30061	1.39422	0.875031	0.151303	0.794351	0.155229	0.446165	0.0972065	0.903073	0.137192	0.509227	0.124582	0.710488	0.356705	0.519797	0.133923	0.547165	0.203548	0.419599	0.0266419
8260	SMCHD1_Y283_Y283C_YF	SMCHD1	Y283	NKEAICSGFIR	0	0.451131	0.0581647	0.390227	0.106164	0.50056	0.160287	0.740964	0.177159	0.801649	0.128969	0.693497	0.109385	0.466613	0.0157442	0.952007	0.10725	0.496241	0.0680207	0.530118	0.161528	0.447717	0.136259	0.398391	0.090957	0.455296	0.0415941
8261	SMCHD1_Y283_YF	SMCHD1	Y283	NKEAIYSGFIR	1	9.77477	1.66708	14.5467	7.82273	13.091	8.25284	33.619	3.559	0.711483	0.215593	0.779882	0.0700439	5.17072	0.964714	1.01404	0.38075	0.589539	0.0643119	0.556813	0.16583	5.18519	1.60311	7.13952	3.00042	12.738	1.27005
8262	SMCHD1_Y403	SMCHD1	Y403	DMQTLYVNTAA	1	0.418052	0.0486606	0.484841	0.125108	0.578016	0.214285	0.733509	0.263978	0.517805	0.193467	0.647456	0.132293	0.482244	0.110163	0.588043	0.235713	0.471217	0.12935	0.477867	0.102681	0.428495	0.0848245	0.640369	0.287948	0.513358	0.0868412
8263	SMCHD1_Y403_Q400L	SMCHD1	Y403	DMLTLYVNTAA	1	0.524056	0.186212	0.457279	0.277304	0.557119	0.147531	0.765831	0.199386	1.12923	0.0411717	1.40155	0.132479	0.534663	0.128161	1.35629	0.182853	0.568665	0.204511	0.855431	0.325641	0.757671	0.301094	0.774502	0.396027	0.444488	0.166175
8264	SMG1_Y143	SMG1	Y143	ERSMSYSDESR	1	0.538278	0.0367901	0.46341	0.139408	0.45648	0.115907	0.904674	0.226533	0.875631	0.0776568	0.887333	0.271403	0.485123	0.108774	0.91235	0.0853292	0.537018	0.206089	0.629534	0.149954	0.5413	0.1279	0.540742	0.10425	0.488627	0.0550121
8265	SMG1_Y143_S144C	SMG1	Y143	ERSMSYCDESR	1	0.491222	0.0849813	0.422207	0.0443877	0.402245	0.106739	0.703549	0.13229	0.72829	0.0743509	0.787829	0.182661	0.474058	0.167212	0.769742	0.183508	0.47529	0.0998626	0.550581	0.0709749	0.434975	0.0936989	0.496324	0.216399	0.429916	0.164684
8266	SMG1_Y2253	SMG1	Y2253	RPSELYYSKIG	2	5.63477	1.23861	1.68897	0.282668	11.3502	6.78558	1.01249	0.426034	1.06518	0.292265	1.07731	0.405194	1.59025	1.2949	1.22497	0.650255	3.10171	1.27493	1.84536	0.510039	1.78615	0.883636	0.880437	0.334929	20.062	4.76784
8267	SMG1_Y2253_G2258S	SMG1	Y2253	RPSELYYSKIS	2	2.95668	0.524417	1.39826	0.541689	11.1233	2.92008	0.925916	0.280649	1.04777	0.364998	1.78705	0.932119	2.24848	1.17931	1.01846	0.461408	5.05028	1.88835	3.50366	2.56456	2.16556	0.447205	1.31063	0.313097	14.6285	1.02336
8268	SMG1_Y2253_G2258S_YF	SMG1	Y2253	RPSELYFSKIS	1	0.69114	0.163872	1.40057	0.715979	2.85109	2.33579	0.834085	0.273316	1.06385	0.266258	0.933153	0.515429	0.724167	0.429818	1.40039	1.0956	1.21664	1.12255	1.10235	0.544396	2.00308	1.91876	1.04861	0.723973	0.886177	0.419092
8269	SMG1_Y2253_YF	SMG1	Y2253	RPSELYFSKIG	1	0.6231	0.250465	0.545772	0.0721567	1.74143	0.667207	0.686527	0.542617	0.510008	0.250677	0.605131	0.180922	0.420805	0.179209	0.671283	0.1695	0.640703	0.135062	0.654289	0.195094	0.490134	0.229822	0.456746	0.159634	0.791269	0.495638
8270	SMG1_Y2254	SMG1	Y2254	PSELYYSKIGP	2	10.7655	1.99392	8.78137	3.37322	18.7605	6.33274	3.88473	1.57081	4.01961	1.3985	2.0704	0.743384	16.3097	6.77298	1.68402	0.835531	12.9303	2.67426	8.89981	3.08018	5.132	1.98494	2.91177	1.2818	23.7608	5.1323
8271	SMG1_Y2254_G2258S	SMG1	Y2254	PSELYYSKISP	2	8.67687	1.69692	6.65771	1.48765	17.8642	7.87657	4.30234	1.8969	6.4562	0.177789	2.86841	0.70917	23.7615	3.76505	2.15424	0.670674	11.7027	2.61739	8.80886	3.28633	6.24862	3.20256	3.12734	1.25787	23.0614	4.39162
8272	SMG1_Y2254_G2258S_YF	SMG1	Y2254	PSELFYSKISP	1	3.48103	0.711681	2.05906	0.280308	8.63745	4.68904	3.49684	1.8016	2.30442	0.653399	1.15282	0.192238	11.3433	3.37878	0.972274	0.174455	3.79108	0.919852	2.7165	1.25419	1.58825	0.79351	1.52493	0.236513	13.6363	3.10961
8273	SMG1_Y2254_YF	SMG1	Y2254	PSELFYSKIGP	1	5.19839	0.525289	3.97351	1.16668	10.6493	3.41848	2.45564	1.82667	2.10005	0.0589182	1.20506	0.253579	10.3793	0.769638	1.2041	0.380516	5.33649	0.799138	3.84389	2.42597	2.31198	0.653214	2.07469	0.345453	15.4639	1.24774
8274	SMG1_Y549	SMG1	Y549	VAHAVYQAVLS	1	4.58139	0.269034	5.9225	1.62656	8.27481	3.15283	1.14325	0.552968	0.665865	0.0957551	0.899146	0.273067	8.17803	0.966454	0.935174	0.174849	0.656183	0.10254	0.590643	0.0810658	9.0901	3.29954	7.85385	2.91335	4.2229	1.29769
8275	SMG1_Y549_H546R	SMG1	Y549	VARAVYQAVLS	1	1.36382	0.417434	1.06729	0.458805	2.26375	0.315765	0.749549	0.192235	0.722326	0.113171	0.999129	0.0630787	1.32577	0.441548	0.969845	0.13891	0.467701	0.0420367	0.585195	0.141402	0.526009	0.0687854	0.567166	0.153138	0.757763	0.0627605
8276	SMN1_Y109	SMN1	Y109	EDGCIYPATIA	1	0.539293	0.101318	0.586889	0.156633	0.577424	0.121217	0.870411	0.238964	1.10487	0.205249	1.07255	0.220912	0.512893	0.126103	1.37214	0.26397	0.545614	0.150531	0.727364	0.206023	0.744323	0.256119	0.562218	0.199393	0.544502	0.063207
8277	SMN1_Y109_A111G	SMN1	Y109	EDGCIYPGTIA	1	0.567362	0.0894966	0.594649	0.130619	0.552015	0.151649	0.868283	0.21918	1.04029	0.0966185	0.94667	0.171247	0.554544	0.087212	1.24797	0.135404	0.553094	0.194058	0.855652	0.330395	0.700266	0.093509	0.612667	0.154318	0.528925	0.0628789
8278	SMN1_Y43	SMN1	Y43	ALIKAYDKAVA	1	0.353093	0.07976	0.458026	0.0653178	0.289574	0.101952	0.460809	0.0924128	0.531765	0.112121	0.563062	0.084465	0.281832	0.0772968	0.577537	0.0959497	0.443577	0.079346	0.525544	0.153236	0.545744	0.155044	0.626035	0.0434741	0.490535	0.0674855
8279	SMN1_Y43_D44V	SMN1	Y43	ALIKAYVKAVA	1	0.557046	0.0563615	0.462331	0.130958	0.463949	0.154389	0.680171	0.155433	1.11752	0.28708	0.965621	0.221532	0.4446	0.273294	0.995275	0.197916	0.622894	0.165701	0.638782	0.266449	0.649702	0.189506	0.533978	0.0901444	0.481003	0.0642942
8280	SMS_Y134	SMS	Y134	GRLVEYDIDEV	1	0.563297	0.122556	0.508429	0.108765	0.548591	0.133357	0.901888	0.145718	1.44528	0.0605913	1.28498	0.207155	0.657806	0.156591	1.47556	0.228553	0.494108	0.112631	0.770678	0.215995	0.708674	0.146306	1.05149	0.556873	0.48892	0.0892772
8281	SMS_Y134_V132G	SMS	Y134	GRLGEYDIDEV	1	0.642805	0.142209	0.789172	0.335396	0.647099	0.218859	0.880844	0.2087	1.26578	0.136725	1.30345	0.220849	0.688358	0.139383	1.4468	0.171285	0.551312	0.151937	1.00118	0.286608	0.908833	0.432397	0.858582	0.269115	0.494122	0.076142
8282	SND1_Y178	SND1	Y178	IRDLKYTIENP	1	0.46997	0.157238	0.456234	0.229493	0.507268	0.115948	0.784938	0.306098	1.1856	0.0462839	1.21088	0.187956	0.540968	0.0819708	1.38019	0.22676	0.776457	0.71122	0.806839	0.184837	0.521463	0.154826	0.521855	0.182986	0.407378	0.163613
8283	SND1_Y178_R174W	SND1	Y178	IWDLKYTIENP	1	0.688223	0.12446	0.352566	0.154114	0.43323	0.135975	1.06703	0.786934	1.01931	0.183209	1.01309	0.254285	0.495943	0.139305	1.15531	0.128945	0.496626	0.0943739	0.820234	0.290292	0.593386	0.322781	0.498208	0.0844442	0.425887	0.0895504
8284	SNRNP200_Y540	SNRNP200	Y540	DFKIIYIAPMR	1	0.572363	0.114825	0.52224	0.220084	0.555735	0.0753252	4.59278	1.40762	1.1822	0.283385	1.21426	0.430319	0.447459	0.0978255	1.21646	0.379216	0.448848	0.110051	0.615742	0.0975482	0.58636	0.250388	0.48617	0.170621	0.436964	0.092644
8285	SNRNP200_Y540_A542V	SNRNP200	Y540	DFKIIYIVPMR	1	0.420367	0.0189564	0.412063	0.215056	0.382144	0.166347	1.74118	0.362337	0.952483	0.229031	1.08578	0.348769	0.48725	0.126367	1.10635	0.254354	0.550292	0.168719	0.653433	0.218635	0.524909	0.0743694	0.531895	0.273332	0.366002	0.0204777
8286	SNX1_Y463	SNX1	Y463	SRVTQYERDFE	1	0.39607	0.0524383	0.459914	0.185322	0.475772	0.152112	0.844253	0.398246	0.634764	0.0661742	0.83667	0.0675087	0.418563	0.0785158	0.954211	0.107905	0.501378	0.116438	0.610851	0.158604	0.428369	0.149389	0.485594	0.167335	0.37895	0.0524418
8287	SNX1_Y463_D466N	SNX1	Y463	SRVTQYERNFE	1	0.376889	0.0313279	0.450371	0.155342	0.434963	0.169812	0.633695	0.12612	0.662053	0.0466793	0.762711	0.125353	0.438042	0.137251	0.812882	0.109873	0.453082	0.0606192	0.499463	0.119372	0.420891	0.0799915	0.386564	0.107356	0.379447	0.0993883
8288	SORBS1_Y485	SORBS1	Y485	KSEMSYIDGEK	1	0.448578	0.0749113	0.501902	0.247262	0.468782	0.145029	0.586067	0.0964089	0.735913	0.181786	0.898991	0.0583383	0.493339	0.0780454	0.848384	0.166813	0.658692	0.382883	0.592282	0.129011	0.71961	0.657226	0.999281	0.863653	0.478627	0.172175
8289	SORBS1_Y485_Y485C	SORBS1	Y485	KSEMSCIDGEK	0	0.42276	0.0370096	0.430754	0.125902	0.446794	0.143251	0.792587	0.166573	0.65789	0.0330629	0.862079	0.101393	0.439904	0.0792325	1.05607	0.405595	0.522122	0.0570507	0.685599	0.204556	0.491486	0.0420574	0.56748	0.218986	0.406429	0.0210521
8290	SORBS1_Y79	SORBS1	Y79	RASSSYRETPS	1	0.774828	0.105329	0.654537	0.337152	0.502357	0.136304	0.75666	0.140828	1.49137	0.938764	0.680824	0.211256	0.512913	0.0938363	0.659114	0.128888	0.610607	0.0970353	0.68013	0.138162	0.360878	0.23668	0.336776	0.156788	0.643688	0.133704
8291	SORBS1_Y79_R74W	SORBS1	Y79	WASSSYRETPS	1	0.362094	0.0534201	0.4018	0.0398413	0.408888	0.101319	0.391026	0.0736653	0.450462	0.0314398	0.56972	0.0562711	0.389246	0.0858835	0.57003	0.105888	0.437808	0.0292082	0.443661	0.11269	0.411454	0.076868	0.352558	0.111002	0.390205	0.0321437
8292	SORL1_Y136	SORL1	Y136	KSSDVYVSYDY	3	4.14704	0.310185	5.34551	0.929517	2.18165	0.9681	0.711758	0.090029	1.0817	0.331074	1.16261	0.19513	0.914179	0.1262	1.07009	0.118792	4.12301	1.3737	2.63759	1.54249	1.38201	0.425029	1.91551	0.478601	1.97082	0.390804
8293	SORL1_Y136_Y141C	SORL1	Y136	KSSDVYVSYDC	2	3.82344	0.469042	4.79496	0.823587	1.87169	0.891232	0.771549	0.130898	0.934235	0.0870109	1.21522	0.304609	0.662617	0.055288	1.12732	0.168748	1.52398	0.722972	1.34586	0.497532	0.866262	0.122943	0.993404	0.273144	0.610871	0.108079
8294	SORL1_Y136_Y141C_YF	SORL1	Y136	KSSDVYVSFDC	1	3.34355	0.367668	5.2167	1.24788	2.15911	1.08104	0.785993	0.120557	0.889034	0.019167	1.44017	0.403612	0.732854	0.182329	1.17707	0.410401	1.92322	1.06443	1.60604	0.832322	1.40844	0.432794	0.80244	0.317033	0.803225	0.284752
8295	SORL1_Y136_YF	SORL1	Y136	KSSDVYVSFDF	1	4.30135	0.540604	5.76647	1.02883	3.02201	0.74647	0.934683	0.110333	0.982832	0.0816196	1.21411	0.0983845	4.79338	1.63799	1.22055	0.0921643	3.77637	1.44855	2.80968	1.65269	1.7257	0.602861	1.11103	0.300852	3.3363	0.890493
8296	SORL1_Y139	SORL1	Y139	DVYVSYDYGKS	3	5.251	0.82882	7.46527	1.74699	4.32731	0.514913	1.02945	0.357461	0.795424	0.0710677	1.45218	0.353518	2.41676	0.686649	0.979532	0.102628	6.79697	1.27015	4.03372	2.0481	2.9539	0.904988	5.61908	1.61589	4.09636	0.582271
8297	SORL1_Y139_Y141C	SORL1	Y139	DVYVSYDCGKS	2	3.93572	0.675942	6.11178	0.951682	3.12367	0.742901	0.862443	0.132373	0.895409	0.013268	1.59782	0.421637	0.985143	0.136746	1.10381	0.155665	1.79219	0.952458	1.81259	0.829721	1.46768	0.628901	1.92564	0.359376	1.04453	0.323692
8298	SORL1_Y139_Y141C_YF	SORL1	Y139	DVFVSYDCGKS	1	0.44937	0.0685557	0.495395	0.201603	0.591779	0.253796	0.739876	0.118166	1.04891	0.043168	0.968607	0.135853	0.520967	0.123438	1.04211	0.239832	0.485341	0.121132	0.610035	0.110744	0.611124	0.142156	0.5178	0.0766675	0.370958	0.0519101
8299	SORL1_Y139_YF	SORL1	Y139	DVFVSYDFGKS	1	0.468266	0.0833967	0.382935	0.164688	0.635961	0.198078	0.779618	0.2855	0.905969	0.180445	0.93873	0.24124	0.484702	0.0857675	0.906734	0.272215	0.416362	0.115213	0.597562	0.224172	0.451996	0.058013	0.5945	0.215809	0.43689	0.0701128
8300	SOS1_Y618	SOS1	Y618	LTYHMYADPNF	2	8.75003	0.739618	6.26065	1.59549	4.12826	1.40656	7.01926	4.27273	2.65945	0.572413	2.15227	0.595836	1.08912	0.3704	1.88194	0.448318	4.44939	0.938507	3.0056	0.799221	4.48174	1.4792	6.28502	3.83242	5.19735	1.41193
8301	SOS1_Y618_F623I	SOS1	Y618	LTYHMYADPNI	2	9.95342	1.24772	6.07418	3.06486	4.78195	2.33373	3.47154	2.09046	2.02694	0.377628	2.56258	1.28571	1.22611	0.582839	1.59006	0.625487	4.27096	1.59368	3.12811	1.39744	5.78869	2.47969	6.28405	3.2073	3.73178	1.23567
8302	SOS1_Y618_F623I_YF	SOS1	Y618	LTFHMYADPNI	1	0.564326	0.25278	0.747004	0.581796	0.799046	0.342069	1.56689	0.16852	2.22492	0.310599	2.45691	1.33234	1.24738	0.802742	2.48492	0.544459	1.34976	0.742332	2.08674	0.7455	1.77085	0.920042	2.0517	1.33996	0.582856	0.320969
8303	SOS1_Y618_YF	SOS1	Y618	LTFHMYADPNF	1	0.755123	0.383141	0.576762	0.203008	0.71105	0.262689	1.99319	0.491053	1.60788	0.223491	1.80727	0.833491	0.901027	0.433411	1.97083	0.78638	0.715066	0.38052	1.09816	0.704349	1.67189	0.632219	1.44979	0.604769	0.843284	0.167569
8304	SOX10_Y171	SOX10	Y171	KDHPDYKYQPR	2	0.411778	0.0555043	0.45758	0.0423029	0.462588	0.109526	0.687128	0.141846	0.508906	0.0254391	0.668107	0.144984	0.4354	0.0915406	0.595138	0.101278	0.492115	0.0354669	0.481086	0.0897554	0.362217	0.0424732	0.381387	0.081445	0.387256	0.0538768
8305	SOX10_Y171_P175A	SOX10	Y171	KDHPDYKYQAR	2	0.414506	0.0396559	0.434316	0.0862951	0.496257	0.0909848	0.608722	0.159541	0.579721	0.135768	0.605755	0.125308	0.447519	0.0999019	0.696204	0.160575	0.416334	0.0839091	0.563251	0.0700813	0.427433	0.0615267	0.416457	0.0553488	0.389991	0.0427626
8306	SOX10_Y171_P175A_YF	SOX10	Y171	KDHPDYKFQAR	1	0.488557	0.0658328	0.458028	0.0920631	0.482146	0.066115	0.625533	0.10412	0.559322	0.0403078	0.75689	0.316888	0.485094	0.0665865	0.658138	0.11814	0.465771	0.0765542	0.488891	0.0869439	0.408825	0.0363947	0.4076	0.10631	0.40532	0.0671691
8307	SOX10_Y171_P175L	SOX10	Y171	KDHPDYKYQLR	2	0.410835	0.0624161	0.403108	0.135835	0.430898	0.0428233	0.695621	0.299592	0.655545	0.139748	0.665387	0.204847	0.418048	0.105655	0.704453	0.0623833	0.43208	0.0865406	0.4907	0.191426	0.416661	0.0787991	0.394861	0.0805621	0.380453	0.055795
8308	SOX10_Y171_P175L_YF	SOX10	Y171	KDHPDYKFQLR	1	0.512184	0.180582	0.408803	0.0871384	0.405833	0.106715	0.51209	0.112288	0.697935	0.052959	0.79834	0.245698	0.650331	0.474015	0.823553	0.178488	0.477794	0.0670133	0.633011	0.177555	0.489846	0.148029	0.491796	0.170369	0.454024	0.0876227
8309	SOX10_Y171_P175R	SOX10	Y171	KDHPDYKYQRR	2	0.318947	0.0564385	0.283472	0.0214975	0.366662	0.0505214	0.516447	0.150442	0.519259	0.0788186	0.483205	0.112433	0.302641	0.0537129	0.573795	0.181046	0.401559	0.13094	0.369169	0.0281666	0.330272	0.0978711	0.299525	0.0259188	0.349076	0.0439803
8310	SOX10_Y171_P175R_YF	SOX10	Y171	KDHPDYKFQRR	1	0.446403	0.107309	0.321459	0.10564	0.382192	0.147483	0.666966	0.131808	0.61518	0.0475565	0.696018	0.250913	0.612265	0.504033	0.631111	0.111205	0.33789	0.0908091	0.422971	0.155871	0.337748	0.0735576	0.387178	0.0867389	0.388825	0.0724991
8311	SOX10_Y171_Q174P	SOX10	Y171	KDHPDYKYPPR	2	0.399771	0.0788549	0.437974	0.090668	0.380888	0.0470368	0.51546	0.172583	0.461791	0.0987415	0.611501	0.106721	0.345187	0.0757009	0.600935	0.0477917	0.549298	0.116226	0.522392	0.170016	0.355424	0.043532	0.391955	0.0965915	0.331466	0.0629341
8312	SOX10_Y171_Q174P_YF	SOX10	Y171	KDHPDYKFPPR	1	0.434264	0.0758988	0.414824	0.0540461	0.381557	0.0974095	0.519854	0.0807437	0.564482	0.0773681	0.883493	0.199885	0.375756	0.0917069	0.684611	0.114906	0.656485	0.154076	0.762207	0.234359	0.387188	0.0332656	0.444227	0.182759	0.3933	0.038028
8313	SOX10_Y171_YF	SOX10	Y171	KDHPDYKFQPR	1	0.453358	0.0958337	0.486565	0.173363	0.480187	0.0916286	0.572604	0.0933895	0.565982	0.0502829	0.693981	0.133935	0.43978	0.0636991	0.745093	0.115041	0.518727	0.0782413	0.543192	0.0637192	0.46642	0.103517	0.501279	0.122833	0.468056	0.0427996
8314	SOX11_Y113	SOX11	Y113	KHMADYPDYKY	3	0.399731	0.0292135	0.407248	0.0554147	0.40118	0.119623	0.404375	0.153828	0.442334	0.0278524	0.642361	0.115766	0.420348	0.107911	0.616009	0.120418	0.453087	0.151972	0.631766	0.26256	0.458098	0.152168	0.47105	0.213577	0.322377	0.0299805
8315	SOX11_Y113_Y116C	SOX11	Y113	KHMADYPDCKY	2	0.367945	0.0710425	0.250837	0.167336	0.549991	0.305529	1.36293	1.06164	1.07526	0.327281	0.649823	0.354023	0.503738	0.265753	1.01246	0.761035	0.634711	0.240721	1.31293	1.20789	0.48255	0.178411	0.783014	0.439843	0.375143	0.357612
8316	SOX11_Y113_Y116C_YF	SOX11	Y113	KHMADYPDCKF	1	0.396623	0.0565881	0.422608	0.123389	0.474833	0.129277	0.702931	0.10257	0.878853	0.14005	0.919749	0.18072	0.495445	0.0214305	1.03718	0.247363	0.586827	0.0699003	0.740271	0.282172	0.532007	0.15957	0.556388	0.196286	0.455863	0.038427
8317	SOX11_Y113_YF	SOX11	Y113	KHMADYPDFKF	1	0.386275	0.0600481	0.501714	0.223009	0.390812	0.126937	0.591164	0.0531626	0.669086	0.160032	0.74539	0.154782	0.433811	0.151978	0.840018	0.0933395	0.619972	0.106405	0.700641	0.0893428	0.502856	0.194978	0.496204	0.164285	0.398115	0.0629392
8318	SOX11_Y116	SOX11	Y116	ADYPDYKYRPR	3	0.408715	0.0894386	0.389299	0.0738003	0.505098	0.0525842	0.460909	0.135969	0.600889	0.140357	0.672946	0.158926	0.341981	0.124564	0.718045	0.104245	0.593511	0.243378	0.613032	0.114198	0.47982	0.0801139	0.488685	0.197152	0.3776	0.118592
8319	SOX11_Y116_Y116C	SOX11	Y116	ADYPDCKYRPR	2	0.406473	0.0759325	0.427359	0.144871	0.416388	0.109099	0.705832	0.157073	0.656933	0.162738	0.73269	0.123074	0.425696	0.0760111	0.954927	0.140203	0.60638	0.0780409	0.625909	0.123956	0.496234	0.1209	0.510435	0.164591	0.409973	0.0584419
8320	SOX11_Y116_Y116C_YF	SOX11	Y116	ADFPDCKFRPR	0	0.464737	0.0922511	0.394974	0.096929	0.544869	0.131634	0.743859	0.136426	0.964789	0.373206	0.782516	0.252467	0.412404	0.0531357	0.983206	0.155737	0.531601	0.148951	0.616208	0.159371	0.487608	0.141336	0.409142	0.0980529	0.391002	0.0597437
8321	SOX11_Y116_YF	SOX11	Y116	ADFPDYKFRPR	1	0.356853	0.0531289	0.472497	0.316453	0.501156	0.139179	0.40281	0.190884	0.727685	0.151224	1.07296	0.552289	0.368511	0.118295	0.697208	0.284049	0.455161	0.27417	0.579766	0.184684	0.37801	0.152785	0.421757	0.160405	0.41317	0.091179
8322	SOX9_Y172_H169P	SOX9	Y172	KDPPDYKYQPR	2	0.537518	0.0860544	0.510081	0.0575265	0.353332	0.113533	0.747075	0.0915929	0.663207	0.160236	0.836692	0.356579	0.420748	0.119628	0.788026	0.116527	0.460531	0.135214	0.47916	0.182475	0.489422	0.193718	0.518035	0.0838593	0.375059	0.121339
8323	SOX9_Y172_H169P_YF	SOX9	Y172	KDPPDYKFQPR	1	0.430263	0.0413539	0.439267	0.100053	0.414444	0.0590272	0.62603	0.140364	0.718644	0.039992	0.811206	0.190226	0.449217	0.0700819	0.789291	0.0751055	0.427051	0.0951584	0.527043	0.0485097	0.343268	0.0515407	0.439514	0.144003	0.460942	0.0646709
8324	SOX9_Y172_H169Q	SOX9	Y172	KDQPDYKYQPR	2	0.396091	0.0421483	0.445978	0.0579267	0.378001	0.041182	0.518598	0.0839125	0.617229	0.130042	0.705094	0.0879946	0.491224	0.0988143	0.64291	0.182121	0.431279	0.07646	0.557256	0.125668	0.436987	0.142092	0.415379	0.166239	0.415075	0.0437212
8325	SOX9_Y172_H169Q_YF	SOX9	Y172	KDQPDYKFQPR	1	0.434486	0.0514796	0.381684	0.135668	0.38639	0.0930674	0.456822	0.137873	0.490691	0.0792978	0.665731	0.174891	0.380832	0.0257928	0.678143	0.0998461	0.422278	0.114063	0.52911	0.0979125	0.347816	0.120953	0.402386	0.10503	0.45955	0.0870863
8326	SOX9_Y172_K173E	SOX9	Y172	KDHPDYEYQPR	2	0.474475	0.00908481	0.666577	0.359318	0.588144	0.249171	0.66517	0.0803436	0.810517	0.0849297	2.59065	1.47888	0.464818	0.121039	0.960666	0.106805	0.844011	0.286544	0.770797	0.233278	2.20734	0.291665	0.958487	0.323159	0.432435	0.0958576
8327	SOX9_Y172_K173E_YF	SOX9	Y172	KDHPDYEFQPR	1	0.424745	0.0643685	0.448298	0.168553	0.50387	0.174122	0.509086	0.143217	0.664694	0.0476291	1.80774	0.816962	0.47476	0.0693072	0.723229	0.256237	0.711945	0.25459	0.614018	0.169452	1.05411	0.15523	0.585405	0.191099	0.319399	0.0635156
8328	SOX9_Y172_P170L	SOX9	Y172	KDHLDYKYQPR	2	0.433445	0.0612954	0.440925	0.108682	0.415092	0.0960475	0.450508	0.109815	0.452472	0.125087	0.585216	0.130368	0.44504	0.190692	0.703779	0.253593	0.462161	0.151305	0.628561	0.323848	0.419374	0.132901	0.447967	0.0838499	0.418498	0.0779748
8329	SOX9_Y172_P170L_YF	SOX9	Y172	KDHLDYKFQPR	1	0.503914	0.0681163	0.43066	0.0506309	0.352214	0.0796884	0.642127	0.0847511	0.921543	0.164017	0.729771	0.121705	0.391831	0.0653456	1.01671	0.436986	0.497904	0.113308	0.530768	0.19448	0.47503	0.0979007	0.477941	0.153451	0.40861	0.0720461
8330	SOX9_Y172_P170R	SOX9	Y172	KDHRDYKYQPR	2	0.426241	0.0714983	0.610062	0.339499	0.488516	0.105992	0.784151	0.224263	0.779321	0.416048	0.533932	0.124346	0.444879	0.120998	0.863531	0.347263	0.482205	0.113604	0.51423	0.177576	0.397154	0.0926092	0.424265	0.0977138	0.456295	0.0583569
8331	SOX9_Y172_P170R_YF	SOX9	Y172	KDHRDYKFQPR	1	0.42301	0.0847337	0.490018	0.131414	0.420727	0.0605338	0.682646	0.195725	0.510047	0.0597021	0.54343	0.0865265	0.38801	0.0671957	0.586379	0.106405	0.4621	0.104736	0.47137	0.0600346	0.425812	0.123185	0.345627	0.0858895	0.582904	0.138635
8332	SPAST_Y604	SPAST	Y604	QTLEAYIRWNK	1	0.488368	0.183714	0.452464	0.221015	0.471818	0.378336	0.912947	0.31365	1.0889	0.279035	1.20062	0.428179	0.619686	0.0511525	1.44192	0.257362	0.614699	0.100778	0.934829	0.313903	0.702845	0.298631	0.588151	0.473876	0.450202	0.194015
8333	SPAST_Y604_W607C	SPAST	Y604	QTLEAYIRCNK	1	0.372206	0.172281	0.437824	0.1311	0.951413	0.603228	0.887235	0.193452	1.43855	0.648283	1.11881	0.206227	0.45153	0.258454	1.35935	0.423504	0.559448	0.296459	1.09622	0.507787	0.90606	0.436194	0.738041	0.397758	0.623993	0.296038
8334	SPATA16_Y290	SPATA16	Y290	AMIADYMFWLG	1	1.29699	0.14461	0.726609	0.282881	1.49309	0.494766	1.23808	0.49488	3.71513	0.791939	2.24284	0.463568	2.01188	0.235565	1.31008	0.161085	12.1904	2.18746	10.7915	1.42046	7.43399	1.19125	15.1523	4.22355	2.51613	0.36177
8335	SPATA16_Y290_M286V	SPATA16	Y290	AVIADYMFWLG	1	1.17309	0.187882	0.851709	0.351669	1.34326	0.40012	1.16871	0.0627101	3.42378	0.825364	2.2446	0.496323	2.00141	0.514722	1.30441	0.120826	13.0922	2.61301	10.7053	1.16518	6.07667	1.45241	12.3759	3.41619	2.51296	0.459068
8336	SPATA17_Y83	SPATA17	Y83	TVQVAYYTMMM	2	4.48611	0.99615	2.00035	0.47914	2.18504	0.213789	1.36445	0.551201	4.20169	1.16824	1.90458	0.733351	3.74201	1.13399	1.84825	0.613461	10.7573	2.65487	9.17556	2.81477	3.40412	1.05886	1.76453	0.604237	9.05497	1.6634
8337	SPATA17_Y83_M86V	SPATA17	Y83	TVQVAYYTVMM	2	2.09263	0.221018	1.58822	0.574657	1.74078	0.636246	0.972373	0.225931	2.56665	0.406758	1.52045	0.232846	1.59421	0.28663	1.49693	0.198099	5.71698	1.01993	4.62635	1.54643	2.95919	0.263568	1.61418	0.33183	5.43717	0.242357
8338	SPATA17_Y83_M86V_YF	SPATA17	Y83	TVQVAYFTVMM	1	0.666132	0.15251	0.594588	0.261147	0.609834	0.224915	0.920982	0.265326	1.30443	0.260407	1.43817	0.251941	0.841857	0.162253	1.54753	0.322479	0.728717	0.240775	1.09402	0.330535	0.837791	0.226526	0.757711	0.213196	0.485905	0.116036
8339	SPATA17_Y83_YF	SPATA17	Y83	TVQVAYFTMMM	1	0.59905	0.12423	0.50031	0.16045	0.590393	0.198067	0.790621	0.280031	1.15154	0.205034	1.03755	0.190428	0.677653	0.0597172	1.41168	0.242304	1.03892	0.398316	1.17418	0.188267	0.66203	0.295892	0.666989	0.0990187	0.440751	0.125196
8340	SPATA17_Y84	SPATA17	Y84	VQVAYYTMMMN	2	2.55925	0.318095	1.48339	0.317384	1.64921	0.390258	1.15246	0.401135	4.10836	0.828364	1.81318	0.33391	3.66769	0.572369	1.53563	0.35053	8.59213	1.83984	6.58365	1.14969	2.52394	0.37655	1.1733	0.216934	6.46855	0.602232
8341	SPATA17_Y84_M86V	SPATA17	Y84	VQVAYYTVMMN	2	2.03422	0.127378	1.6972	0.641329	1.69128	0.691232	1.00721	0.15891	3.05453	0.805024	1.78881	0.411326	1.97046	0.29097	1.7089	0.190863	5.77136	1.43511	4.40878	1.58722	2.87704	0.422993	1.46806	0.461834	4.40811	0.297029
8342	SPATA17_Y84_M86V_YF	SPATA17	Y84	VQVAFYTVMMN	1	0.709767	0.112572	0.567139	0.137306	0.604712	0.195943	1.07462	0.361015	1.36292	0.252334	1.17951	0.220916	0.677258	0.223979	1.43698	0.26352	0.643175	0.125261	0.958708	0.293511	1.16677	0.146382	0.737463	0.237362	1.83719	0.206429
8343	SPATA17_Y84_YF	SPATA17	Y84	VQVAFYTMMMN	1	0.9564	0.186881	0.652171	0.162475	0.768935	0.263033	1.03379	0.241549	1.60547	0.0709379	1.62847	0.379268	1.81264	0.764825	1.51256	0.183038	1.83949	0.497519	1.98906	0.193769	1.30159	0.239057	1.14709	0.58137	3.02367	0.380167
8344	SPATA18_Y229	SPATA18	Y229	EAMSDYKKQLR	1	0.452437	0.105007	0.315959	0.0724751	0.383184	0.0697709	0.441994	0.0772621	0.562583	0.0858423	0.593816	0.162939	0.404826	0.0705316	0.650912	0.0827266	0.378469	0.0670404	0.605341	0.251745	0.417653	0.0561031	0.412543	0.128542	0.393193	0.0832339
8345	SPATA18_Y229_S227P	SPATA18	Y229	EAMPDYKKQLR	1	0.377683	0.0704894	0.309367	0.102086	0.295665	0.0551686	0.469189	0.148604	0.62255	0.155858	0.608184	0.0764679	0.473897	0.129257	0.819132	0.330144	0.39923	0.141489	0.4444	0.0612013	0.378204	0.177793	0.393673	0.125738	0.322068	0.0370784
8346	SPEM2_Y104	SPEM2	Y104	SRPTQYSSFSC	1	0.700297	0.0781784	0.626759	0.150692	0.597648	0.0631381	0.751546	0.026986	0.816363	0.226733	0.763576	0.224353	0.485862	0.0610791	0.986408	0.100381	0.557164	0.0906155	0.578314	0.0687774	0.5837	0.116123	0.51054	0.107048	0.618863	0.04941
8347	SPEM2_Y104_S108A	SPEM2	Y104	SRPTQYSSFAC	1	0.664522	0.108537	0.562882	0.0582552	0.51136	0.0888934	0.736213	0.328223	0.732596	0.102672	0.65955	0.0795621	0.435097	0.099493	0.727418	0.119164	0.48234	0.103499	0.533292	0.0712288	0.361677	0.0304428	0.493665	0.110528	0.518983	0.078171
8348	SPEN_Y632	SPEN	Y632	NQDRTYYESVR	2	2.00158	0.235009	1.40295	0.618615	2.05111	0.578162	0.786891	0.344058	0.761629	0.121571	0.897056	0.10519	0.992722	0.239245	0.819357	0.133561	1.01736	0.225021	0.828294	0.261798	0.56857	0.133313	0.660956	0.270321	1.02016	0.232232
8349	SPEN_Y632_S635R	SPEN	Y632	NQDRTYYERVR	2	0.895713	0.156463	0.606065	0.239317	2.31315	0.564741	0.524919	0.0832747	0.498646	0.0978999	0.6169	0.0912883	0.511392	0.0969649	0.639396	0.0837034	0.457172	0.0980844	0.48638	0.0774476	0.411101	0.0791862	0.466645	0.162121	0.45153	0.102494
8350	SPEN_Y632_S635R_YF	SPEN	Y632	NQDRTYFERVR	1	0.567206	0.0711396	0.418623	0.101287	0.812246	0.347698	0.538124	0.0859581	0.601107	0.0436984	0.607154	0.0599249	0.40057	0.078405	0.647768	0.0686469	0.420521	0.0456705	0.522104	0.154508	0.472538	0.0929669	0.410813	0.07119	0.376586	0.0826642
8351	SPEN_Y632_YF	SPEN	Y632	NQDRTYFESVR	1	0.678125	0.111082	0.571113	0.21118	0.572551	0.222712	0.617971	0.147197	0.864904	0.0402039	0.85201	0.0846081	0.665495	0.20355	0.931331	0.114525	0.602267	0.0470297	0.689626	0.273067	0.506821	0.0700831	0.617482	0.287978	0.469342	0.193196
8352	SPEN_Y633	SPEN	Y633	QDRTYYESVRT	2	2.65679	0.448822	2.27719	1.25527	4.01155	1.20996	0.609956	0.458416	0.819543	0.39552	0.996192	0.368136	4.79163	1.75088	0.87371	0.381385	1.89995	0.847526	1.36918	0.561447	0.980311	0.350532	0.757553	0.159658	1.2084	0.290355
8353	SPEN_Y633_S635R	SPEN	Y633	QDRTYYERVRT	2	1.79421	0.0936759	1.34968	0.668195	5.76017	1.69903	0.638715	0.298884	0.556272	0.0935485	0.946884	0.456963	2.61746	1.34045	0.728458	0.316741	0.748586	0.298433	0.697498	0.160848	0.731705	0.249953	0.767238	0.209532	0.628769	0.341399
8354	SPEN_Y633_S635R_YF	SPEN	Y633	QDRTFYERVRT	1	0.401673	0.160851	0.403306	0.102538	1.19838	0.651557	0.582015	0.13116	0.508811	0.0563059	0.582633	0.0681603	3.63463	1.2843	0.591179	0.232498	0.529283	0.333986	0.441033	0.182793	0.415805	0.112893	0.419683	0.223153	0.538936	0.168733
8355	SPEN_Y633_YF	SPEN	Y633	QDRTFYESVRT	1	1.28842	0.353778	1.21004	0.639189	2.43137	1.36221	0.716594	0.0754552	0.563901	0.330558	1.09815	0.380758	8.87982	1.32882	1.04347	0.279243	0.528512	0.180303	0.686174	0.163506	0.740026	0.281678	0.579145	0.193746	1.03611	0.225754
8356	SPINK5_Y440	SPINK5	Y440	ELCSEYRKSRK	1	0.374925	0.0355758	0.377837	0.092038	0.411532	0.187719	0.555039	0.195898	0.474179	0.193896	0.562212	0.156674	0.457412	0.177264	0.802615	0.401345	0.428709	0.0679891	0.394121	0.0528863	0.425247	0.0703581	0.489275	0.144214	0.443422	0.0823626
8357	SPINK5_Y440_R441H	SPINK5	Y440	ELCSEYHKSRK	1	0.632701	0.131013	0.486852	0.0812491	0.441902	0.0251554	0.998582	0.482504	0.944938	0.146197	0.72963	0.366049	0.506701	0.0402405	1.02061	0.405078	0.512508	0.176568	0.529769	0.154905	0.405172	0.0962793	0.411798	0.131786	0.532355	0.125225
8358	SPINT2_Y163	SPINT2	Y163	CNNFIYGGCRG	1	5.20491	0.523887	3.89217	0.532262	3.34863	0.279248	0.442429	0.0936846	0.59099	0.196103	0.543353	0.0833845	0.370846	0.0356538	0.698697	0.227595	0.455087	0.177378	0.381668	0.0605263	0.36062	0.0872653	0.404097	0.111938	0.391337	0.0391631
8359	SPINT2_Y163_Y163C	SPINT2	Y163	CNNFICGGCRG	0	0.415072	0.0803451	0.519426	0.151287	0.50351	0.116447	0.696836	0.1356	0.870295	0.0809033	0.962598	0.238713	0.443467	0.0756015	0.901848	0.112782	0.499703	0.120381	0.643979	0.175982	0.46593	0.108409	0.514768	0.153418	0.487548	0.0446082
8360	SPP1_Y225	SPP1	Y225	RGKDSYETSQL	1	0.448901	0.128575	0.484258	0.188025	0.411739	0.167019	0.312926	0.126574	0.642561	0.134011	0.680671	0.180916	0.594091	0.322633	0.913263	0.367275	0.631995	0.240976	0.696901	0.290631	0.551556	0.391788	0.528558	0.296384	0.499639	0.217158
8361	SPP1_Y225_Q229K	SPP1	Y225	RGKDSYETSKL	1	0.570819	0.191298	0.694847	0.306971	0.669156	0.227763	1.49099	1.21609	1.07323	0.367299	1.25665	0.859874	0.699323	0.298568	0.986482	0.702605	0.613069	0.279926	0.787846	0.393147	0.983328	0.310679	0.677739	0.502777	0.619579	0.300488
8362	SPP1_Y225_S224N	SPP1	Y225	RGKDNYETSQL	1	0.681224	0.217168	0.548608	0.235691	0.560123	0.154111	0.619897	0.156145	0.740427	0.192988	0.857343	0.102302	0.541078	0.154227	0.77257	0.13544	0.564678	0.297801	0.634486	0.198284	0.661669	0.221103	0.627767	0.327094	0.68927	0.325523
8363	SPRED3_Y72	SPRED3	Y72	KPGLVYNKVNP	1	0.539057	0.0616626	0.423915	0.104247	0.60336	0.160754	0.674533	0.108993	0.936302	0.418134	0.703775	0.143017	0.409247	0.14465	0.594678	0.195555	0.383137	0.103202	0.453079	0.158316	0.413134	0.172625	0.394999	0.100479	0.402466	0.0612581
8364	SPRED3_Y72_V71I	SPRED3	Y72	KPGLIYNKVNP	1	0.975414	0.103543	0.73784	0.234153	2.25295	0.493199	0.857456	0.0958809	0.721518	0.255851	0.702909	0.335771	0.803073	0.308412	1.00148	0.577425	0.373133	0.0838988	0.429308	0.136808	0.484569	0.159801	0.407771	0.139045	1.06901	0.235886
8365	SPRR3_Y146	SPRR3	Y146	VPVPGYTKLPE	1	0.418853	0.0304137	0.464207	0.171541	0.486808	0.270698	0.987956	0.40172	0.847603	0.126482	0.864773	0.259389	0.472998	0.149987	1.05345	0.161756	0.531272	0.123864	0.671189	0.189302	0.544086	0.173121	0.641574	0.110969	0.498854	0.131078
8366	SPRR3_Y146_L149V	SPRR3	Y146	VPVPGYTKVPE	1	0.398211	0.0807314	0.494431	0.174241	0.525863	0.101571	0.614637	0.0546047	0.768994	0.145896	0.775758	0.239427	0.525419	0.191588	0.74969	0.136145	0.436555	0.0583335	0.789283	0.357585	0.364928	0.0471932	0.541391	0.187107	0.500717	0.152071
8367	SPTAN1_Y1020	SPTAN1	Y1020	FVPAAYVKKLD	1	0.489963	0.102613	0.430416	0.073018	0.445132	0.0646858	0.651229	0.0947998	0.731236	0.216489	0.790649	0.163161	0.347963	0.0789472	0.890372	0.160889	0.504959	0.100611	0.766562	0.223109	0.430415	0.0946075	0.472337	0.101729	0.356281	0.0992928
8368	SPTAN1_Y1020_P1017S	SPTAN1	Y1020	FVSAAYVKKLD	1	0.382371	0.041638	0.364725	0.15351	0.37414	0.0815039	0.510568	0.116377	0.403381	0.0915237	0.663143	0.10918	0.364768	0.104812	0.650332	0.105315	0.421366	0.0941273	0.454896	0.0702165	0.414103	0.0563065	0.618025	0.432933	0.337204	0.0336774
8369	SPTAN1_Y1792	SPTAN1	Y1792	VGSEDYGRDLT	1	0.513215	0.137307	0.587538	0.173042	0.591534	0.0972705	1.04292	0.290812	1.23544	0.0937224	1.10376	0.194629	0.62075	0.12358	1.44432	0.343153	0.563507	0.16572	1.0429	0.548136	0.626354	0.20669	0.587313	0.169171	0.455525	0.0960554
8370	SPTAN1_Y1792_R1794W	SPTAN1	Y1792	VGSEDYGWDLT	1	0.418983	0.0435784	0.38439	0.171669	0.443041	0.163418	0.72387	0.201501	0.966668	0.142488	1.20139	0.094779	0.462788	0.0494186	1.16278	0.170875	0.488574	0.103414	0.725937	0.196324	0.601895	0.125699	0.732369	0.269805	0.359658	0.0857694
8371	SPTB_Y474	SPTB	Y474	TDTAAYEERVR	1	0.753066	0.0554575	0.795494	0.350159	0.685606	0.459838	1.20402	1.35177	1.89473	0.368905	0.931068	0.437046	0.407397	0.119923	1.25123	0.65164	0.580703	0.437644	0.49376	0.588597	0.69156	0.36165	0.767274	0.61446	1.19656	0.472461
8372	SPTB_Y474_V478L	SPTB	Y474	TDTAAYEERLR	1	0.478051	0.068392	0.669697	0.148617	0.515601	0.0859504	0.479618	0.155531	0.742374	0.289344	0.936364	0.139452	0.457609	0.0681177	0.913672	0.371843	0.66836	0.222436	0.709831	0.176042	0.490149	0.110538	0.647718	0.258196	0.481956	0.0951353
8373	SPTBN2_Y477	SPTBN2	Y477	TDIVAYSGRVQ	1	1.05237	0.439916	1.0547	1.31973	0.406889	0.492169	1.13097	1.39678	1.48217	1.27364	0.856562	1.03316	0.264051	0.307095	0.195724	0.370628	0.213723	0.293388	1.05214	0.950103	0.368839	0.431359	2.04459	3.53287	0.884715	0.733935
8374	SPTBN2_Y477_R480W	SPTBN2	Y477	TDIVAYSGWVQ	1	1.4043	0.14891	0.82433	0.277087	1.52688	0.256903	1.74833	0.625865	0.819951	0.114052	1.03511	0.203365	1.37707	0.389416	1.01816	0.15649	0.573286	0.185428	0.778613	0.272598	0.683676	0.335173	0.532473	0.223316	0.621461	0.0962257
8375	SPTBN2_Y834	SPTBN2	Y834	TLERHYEELQA	1	0.504845	0.0407251	0.540687	0.208021	0.591277	0.202586	0.83576	0.228868	0.947092	0.0477159	1.04207	0.434342	1.69644	0.532177	1.05889	0.286976	0.472332	0.0689359	0.676613	0.218792	0.64839	0.103401	0.521667	0.102602	0.578353	0.158437
8376	SPTBN2_Y834_E835K	SPTBN2	Y834	TLERHYKELQA	1	0.47203	0.0481816	0.446184	0.0742775	0.374988	0.13894	0.611722	0.103772	0.703864	0.0796342	0.712825	0.245413	0.414868	0.164776	0.786504	0.126719	0.448565	0.219459	0.509366	0.0738575	0.362647	0.140107	0.546101	0.228288	0.57082	0.0890315
8377	SPTLC2_Y178	SPTLC2	Y178	MGSYNYLGFAR	2	1.09953	0.150258	0.758124	0.0893015	2.99246	0.564044	0.956177	0.170536	2.88907	0.935626	0.83088	0.206517	0.707452	0.206114	1.04717	0.13383	1.29582	0.433118	1.03757	0.243404	2.42444	1.0573	0.948943	0.329514	6.55933	1.45252
8378	SPTLC2_Y178_A182P	SPTLC2	Y178	MGSYNYLGFPR	2	0.734626	0.123115	0.511095	0.186908	1.38804	0.304775	1.03857	0.316244	3.80679	0.952386	0.806121	0.19864	0.589544	0.226237	0.748257	0.125003	2.28868	0.753605	1.47537	0.747641	5.53205	1.89313	2.77055	1.15775	6.35133	1.38188
8379	SPTLC2_Y178_A182P_YF	SPTLC2	Y178	MGSFNYLGFPR	1	0.615203	0.173922	0.439524	0.169229	0.402568	0.0760704	0.583839	0.178572	1.67459	0.314118	0.795498	0.287358	0.417825	0.0558912	0.982939	0.875539	0.566132	0.0574019	0.534441	0.100888	1.88401	1.01015	0.91724	0.332524	0.518474	0.110378
8380	SPTLC2_Y178_R183W	SPTLC2	Y178	MGSYNYLGFAW	2	1.03978	0.0713635	0.707886	0.272774	1.4005	0.251678	0.737441	0.259305	3.67818	0.815247	1.10963	0.294859	0.616792	0.212998	0.936811	0.137571	2.9549	0.872382	2.23607	1.04493	3.6864	0.954974	1.88434	0.515363	3.65538	0.288387
8381	SPTLC2_Y178_R183W_YF	SPTLC2	Y178	MGSFNYLGFAW	1	0.719701	0.11053	0.546985	0.200289	0.588456	0.185257	0.767841	0.258363	1.8491	0.260629	1.16837	0.234546	0.55916	0.10721	1.16187	0.175196	0.97054	0.239633	1.03024	0.111335	2.33884	0.438271	1.08721	0.0522302	0.680613	0.0722753
8382	SPTLC2_Y178_YF	SPTLC2	Y178	MGSFNYLGFAR	1	0.534873	0.198509	0.43935	0.0594674	0.484562	0.117908	0.520571	0.0426207	1.14756	0.23596	0.629533	0.091663	0.430779	0.0608153	0.661027	0.185358	0.504389	0.151521	0.602641	0.0717407	0.941705	0.260493	0.493495	0.161422	0.442805	0.0681395
8383	SQOR_Y259	SQOR	Y259	NLTVNYKKNLI	1	0.429911	0.0726501	0.351234	0.100391	0.388705	0.138102	0.494523	0.0825081	0.618675	0.097736	0.668616	0.0703862	0.426929	0.0888101	1.05476	0.610967	0.427101	0.188647	0.461071	0.112382	0.485794	0.105935	0.400942	0.153521	0.4345	0.182245
8384	SQOR_Y259_I264T	SQOR	Y259	NLTVNYKKNLT	1	0.501809	0.142034	0.607939	0.185658	0.539244	0.205032	1.03151	0.411063	1.04646	0.0761448	0.882743	0.188256	0.503455	0.093819	1.23921	0.461292	0.376399	0.130116	0.615321	0.303368	0.429022	0.190127	0.62939	0.0774234	0.546673	0.118784
8385	SQSTM1_Y148	SQSTM1	Y148	SVCPDYDLCSV	1	0.869961	0.160236	0.688997	0.341823	0.677758	0.222822	0.980284	0.326201	1.30397	0.277303	1.64561	0.184961	1.89304	0.857217	1.3048	0.0861944	0.661315	0.0793625	0.900668	0.234023	0.787569	0.216226	0.958728	0.182374	0.524353	0.0494399
8386	SQSTM1_Y148_V153I	SQSTM1	Y148	SVCPDYDLCSI	1	0.801255	0.124535	0.868196	0.320353	0.599052	0.178391	0.87605	0.263979	1.10726	0.308454	1.72344	0.432107	2.89907	0.98252	1.15663	0.125843	0.708795	0.085708	0.763193	0.0386154	0.94222	0.164791	0.914454	0.245432	0.616175	0.149121
8387	SQSTM1_Y383	SQSTM1	Y383	KEAALYPHLPP	1	0.480151	0.163535	0.390715	0.0451856	0.362456	0.0573963	0.669112	0.201711	1.04264	0.462174	0.669668	0.179953	0.419771	0.0665183	0.795542	0.220794	0.458729	0.0747479	0.648542	0.329205	0.413669	0.11888	0.373434	0.0861258	0.391061	0.0704277
8388	SQSTM1_Y383_A381V	SQSTM1	Y383	KEAVLYPHLPP	1	0.464292	0.0483027	0.415285	0.123379	0.385097	0.0697979	0.79829	0.313262	0.659109	0.0801274	0.565893	0.107662	0.363382	0.0147967	0.726503	0.100057	0.444195	0.0818906	0.646126	0.351413	0.409495	0.0750834	0.578618	0.431345	0.421922	0.0591005
8389	SQSTM1_Y383_P387L	SQSTM1	Y383	KEAALYPHLLP	1	0.365671	0.0279606	0.40453	0.153109	0.437848	0.0623029	0.549478	0.111164	0.648583	0.136345	0.647853	0.0860411	0.419079	0.0564318	0.756969	0.101282	0.511809	0.133933	0.481204	0.113413	0.426859	0.147144	0.54367	0.14363	0.431725	0.0472083
8390	SQSTM1_Y433	SQSTM1	Y433	LDTIQYSKHPP	1	0.648672	0.159862	0.916912	0.335313	0.69499	0.194793	0.749997	0.237119	1.07376	0.272671	1.00877	0.221407	0.582619	0.19166	1.72799	1.29066	0.599531	0.364701	1.07623	0.526807	0.778309	0.356256	0.997543	0.72513	0.792252	0.175449
8391	SQSTM1_Y433_T430P	SQSTM1	Y433	LDPIQYSKHPP	1	0.303234	0.0723752	0.471707	0.286925	0.795141	0.553547	0.447635	0.275703	0.480541	0.272896	0.691248	0.243843	0.634109	0.400058	0.662649	0.181649	0.624427	0.404349	0.828047	0.780749	0.473125	0.26238	0.588035	0.463521	0.383547	0.106983
8392	SRA1_Y35	SRA1	Y35	PPQFSYGLQTQ	1	0.425696	0.116475	0.346323	0.304206	0.443078	0.11041	0.482715	0.1343	0.433096	0.222194	0.466268	0.276671	0.286412	0.128907	0.604221	0.257829	0.586321	0.266747	0.30768	0.212679	0.332592	0.211027	0.583641	0.570144	0.466825	0.399921
8393	SRA1_Y35_Q32E	SRA1	Y35	PPEFSYGLQTQ	1	0.48609	0.0466303	0.44638	0.180961	0.416096	0.252633	0.660927	0.27245	0.996784	0.222629	0.724357	0.148442	0.453187	0.195187	1.0924	0.187702	0.56807	0.0532925	0.771621	0.316002	0.564767	0.14659	0.801501	0.538072	0.428147	0.0998768
8394	SRC_Y232	SRC	Y232	QQLVAYYSKHA	2	1.02522	0.324601	0.722651	0.229281	0.780813	0.271068	0.93432	0.518136	1.29577	0.27624	1.74548	0.866352	0.55932	0.302372	1.15403	0.325751	0.710328	0.299938	1.13452	1.12039	0.765491	0.347088	0.916145	0.613994	0.94393	0.450795
8395	SRC_Y232_A237T	SRC	Y232	QQLVAYYSKHT	2	0.590562	0.162072	0.888657	0.263746	0.652857	0.278086	0.905509	0.284159	0.932111	0.419487	1.12895	0.388001	0.419985	0.162645	0.951351	0.300085	0.818246	0.159813	0.92635	0.393047	1.42243	0.668547	0.920217	0.233024	0.629339	0.164833
8396	SRC_Y232_A237T_YF	SRC	Y232	QQLVAYFSKHT	1	0.513291	0.0986529	0.629433	0.272759	0.699258	0.416704	0.646266	0.0949883	1.74586	1.83091	0.897531	0.328725	0.594984	0.211099	1.08585	0.205993	0.561827	0.220765	0.942329	0.3248	0.676059	0.429185	0.723606	0.605333	0.382482	0.0785543
8397	SRC_Y232_YF	SRC	Y232	QQLVAYFSKHA	1	0.743927	0.195187	0.530073	0.290253	0.652457	0.239009	0.805671	0.0781572	0.935541	0.392399	0.971969	0.398369	0.480116	0.0776066	1.15235	0.346011	0.620537	0.271067	0.813323	0.488052	0.664316	0.262049	0.546758	0.429807	0.573116	0.129266
8398	SRC_Y522	SRC	Y522	AFLEDYFTSTE	1	0.78318	0.142381	0.539882	0.107378	0.54929	0.310341	1.31456	0.985509	1.45866	0.350834	1.91029	0.662275	0.571754	0.283647	1.8353	0.614131	1.16327	0.475979	1.41551	0.424981	0.598469	0.241341	0.606144	0.193894	0.578413	0.0768579
8399	SRC_Y522_E527K	SRC	Y522	AFLEDYFTSTK	1	0.462583	0.105087	0.474183	0.158189	0.519531	0.210575	0.591354	0.107843	1.2619	0.649177	1.09749	0.335942	0.356072	0.0601703	0.969874	0.271999	0.639353	0.099213	0.77402	0.0625779	0.377874	0.11346	0.492006	0.204947	0.504479	0.147893
8400	SRC_Y530	SRC	Y530	STEPQYQPGEN	1	0.380461	0.0504819	0.383264	0.155261	0.498522	0.165844	0.563637	0.180043	0.681049	0.133215	0.825017	0.0717038	0.39163	0.134131	0.817444	0.124243	0.47796	0.114424	0.475657	0.13136	0.516174	0.323078	0.56639	0.370815	0.356335	0.0405875
8401	SRC_Y530_E527K	SRC	Y530	STKPQYQPGEN	1	0.395681	0.0913293	0.363176	0.014959	0.36109	0.0353721	0.518602	0.09522	0.630134	0.0299611	0.575126	0.0295498	0.310934	0.0896309	0.578995	0.0745936	0.388894	0.079809	0.412437	0.0994725	0.363059	0.082563	0.359873	0.0804586	0.395178	0.0562664
8402	SRD5A2_Y91	SRD5A2	Y91	LFCVHYFHRTF	1	1.14046	0.23586	1.04549	0.55925	1.15628	0.567126	2.34645	0.865351	2.73489	0.710232	2.31584	1.17742	1.47361	0.764086	2.72948	1.3455	1.04433	0.386556	1.96608	0.950527	1.26335	0.26169	1.24444	0.635664	0.989077	0.39751
8403	SRD5A2_Y91_V89L	SRD5A2	Y91	LFCLHYFHRTF	1	0.878767	0.151162	1.06989	0.778638	0.494314	0.232348	1.20546	0.656816	1.77709	0.757642	1.84955	0.201004	0.887761	0.588155	1.93365	0.552149	0.709779	0.493992	1.46032	0.61505	0.900357	0.342484	0.540815	0.359601	0.660141	0.562688
8404	SRPK2_Y427	SRPK2	Y427	ESDYTYSSSYE	3	1.42551	0.188956	1.1061	0.647481	0.859842	0.377632	0.724765	0.176237	0.852155	0.201553	2.4241	0.99403	0.679883	0.225787	1.14635	0.133652	1.12303	0.425646	1.06265	0.304883	1.29562	0.307073	1.44968	0.425352	0.486047	0.0372917
8405	SRPK2_Y427_T426P	SRPK2	Y427	ESDYPYSSSYE	3	0.783651	0.255498	0.592811	0.266888	0.581109	0.300653	0.481329	0.0937917	0.70957	0.30625	1.18544	0.190044	0.499024	0.138969	1.18365	0.552205	0.668101	0.138749	0.788967	0.481588	0.588841	0.241568	0.648667	0.472689	0.512623	0.168205
8406	SRPK2_Y427_T426P_YF	SRPK2	Y427	ESDFPYSSSFE	1	0.822809	0.140479	0.511283	0.0935976	0.469713	0.0806577	0.641597	0.133871	0.942409	0.197388	1.09781	0.260612	0.530973	0.0784078	1.10163	0.248191	0.619473	0.243218	0.692462	0.0419669	0.436728	0.0514065	0.502211	0.212439	0.4625	0.0427548
8407	SRPK2_Y427_YF	SRPK2	Y427	ESDFTYSSSFE	1	1.08468	0.165031	0.821288	0.342913	0.751794	0.305684	0.613541	0.203693	1.01914	0.183596	1.03243	0.116516	0.535852	0.0848491	1.09299	0.187234	0.529994	0.0447176	0.722949	0.0915445	0.531468	0.230257	0.536934	0.0940267	0.437582	0.0359145
8408	SRRM4_Y549	SRRM4	Y549	SASRSYSRSRS	1	0.58777	0.0904044	0.518468	0.221702	0.503067	0.171467	0.659286	0.0955727	0.579503	0.206555	0.634938	0.213778	0.505157	0.123253	0.593911	0.149475	0.426117	0.102828	0.49695	0.0498958	0.465676	0.12167	0.521145	0.184813	0.588508	0.123128
8409	SRRM4_Y549_R547S	SRRM4	Y549	SASSSYSRSRS	1	0.431961	0.0321596	0.46248	0.125895	0.412202	0.0956652	0.408206	0.127086	0.451117	0.180238	0.554521	0.16324	0.385522	0.127058	0.481727	0.0754441	0.377772	0.251236	0.460108	0.0364664	0.275271	0.0844195	0.487167	0.111619	0.446661	0.0900376
8410	SRRT_Y798	SRRT	Y798	QGLMPYGQPRP	1	0.882687	0.396048	0.488173	0.137336	0.562729	0.219967	0.724733	0.421425	0.601386	0.134948	0.852971	0.577449	0.423792	0.084145	0.863251	0.173814	0.696322	0.571829	0.527266	0.217775	0.56848	0.26292	0.513335	0.110349	0.59637	0.089877
8411	SRRT_Y798_Q793K	SRRT	Y798	KGLMPYGQPRP	1	0.378061	0.0207869	0.360434	0.155655	0.325069	0.0805064	0.454736	0.146168	0.425539	0.0403066	0.444081	0.188986	0.362833	0.10666	0.726613	0.351273	0.388302	0.095134	0.365637	0.0601016	0.364783	0.0933292	0.371078	0.130931	0.526992	0.340824
8412	SSX7_Y48	SSX7	Y48	LEKISYVYMKR	2	0.546772	0.105325	1.21156	0.9683	1.18046	0.740269	1.29841	1.07783	1.3661	0.210403	1.71734	0.727159	0.875206	0.676113	1.7515	0.417415	0.783669	0.227163	1.3185	0.683729	1.22696	0.926734	1.37336	1.92258	0.809532	0.451732
8413	SSX7_Y48_L43S	SSX7	Y48	SEKISYVYMKR	2	0.443606	0.116737	0.468622	0.171167	0.479081	0.144754	0.537658	0.100784	0.963753	0.154449	0.911609	0.198806	0.387432	0.126605	0.967156	0.102305	0.5996	0.233652	0.748075	0.346042	0.553172	0.207737	0.503907	0.238197	0.385178	0.0562923
8414	SSX7_Y48_L43S_YF	SSX7	Y48	SEKISYVFMKR	1	0.411626	0.0686227	0.436448	0.190133	0.459818	0.18915	0.82176	0.228502	1.0527	0.141639	1.25101	0.159226	0.457838	0.109837	1.32001	0.154963	0.519561	0.0939836	0.750363	0.222722	0.59887	0.255381	0.597278	0.220753	0.377893	0.086325
8415	SSX7_Y48_YF	SSX7	Y48	LEKISYVFMKR	1	0.581198	0.189872	0.962827	0.678954	1.13746	0.893257	0.811159	0.255363	1.72243	0.571778	1.89737	0.336313	0.879498	0.481036	2.50643	0.994872	0.969158	0.765925	1.418	0.283393	1.64492	1.03421	1.2047	0.936235	0.538329	0.276789
8416	ST3GAL5_Y99	ST3GAL5	Y99	MKKMHYVDPDH	1	0.402279	0.0441975	0.363688	0.113367	0.367161	0.137358	0.410051	0.0671814	0.391955	0.0725374	0.512387	0.119351	0.319702	0.0612416	0.513483	0.103551	0.33807	0.065857	0.357403	0.05541	0.320473	0.0445867	0.311274	0.0887426	0.332471	0.0518729
8417	ST3GAL5_Y99_H104R	ST3GAL5	Y99	MKKMHYVDPDR	1	0.3216	0.0395499	0.395124	0.128301	0.349393	0.111918	0.436071	0.118444	0.53432	0.280614	0.407447	0.0963067	0.345687	0.0745744	0.494788	0.101286	0.3313	0.0862096	0.521114	0.235713	0.320832	0.0433896	0.387845	0.0828272	0.293639	0.0441661
8418	ST3GAL6_Y306	ST3GAL6	Y306	MNKNAYHNVTA	1	0.330954	0.0519789	0.518872	0.171741	0.46012	0.0402351	0.465382	0.0865043	0.443005	0.00799104	0.524114	0.112168	0.379171	0.0934159	0.520146	0.140296	0.498959	0.0833415	0.45111	0.133383	0.685668	0.552345	0.340937	0.0528236	0.403591	0.0729868
8419	ST3GAL6_Y306_A311T	ST3GAL6	Y306	MNKNAYHNVTT	1	0.364054	0.0528013	0.339626	0.0680444	0.384511	0.0227344	0.525224	0.254264	0.434048	0.101543	0.496809	0.125289	0.32221	0.0810765	0.426081	0.0222219	0.358308	0.113776	0.495398	0.336741	0.358048	0.0740627	0.351944	0.122717	0.411604	0.143629
8420	STAM_Y371	STAM	Y371	EALSLYTKLMN	1	0.550744	0.270442	0.402443	0.172623	0.50486	0.13947	0.832139	0.289885	1.49254	0.209763	1.38724	0.246907	0.509055	0.128184	1.48161	0.257567	0.391033	0.0639823	0.856287	0.340557	0.615311	0.168015	0.639444	0.153054	0.410529	0.0671775
8421	STAM_Y371_E366K	STAM	Y371	KALSLYTKLMN	1	0.3934	0.0786698	0.460292	0.179574	0.537497	0.232042	0.604764	0.160263	1.1419	0.0456623	1.36338	0.311771	0.588268	0.168734	1.32482	0.162694	0.555215	0.105778	0.871798	0.260913	0.673057	0.261665	0.773613	0.26514	0.445754	0.144972
8422	STAMBP_Y36	STAMBP	Y36	IPPRRYFRSGV	1	0.610291	0.0896882	0.638807	0.163261	0.573294	0.175777	0.716535	0.119223	0.713666	0.181424	0.778439	0.364834	0.548213	0.166512	0.67556	0.37266	0.414214	0.163009	0.609989	0.134673	0.530963	0.0816468	0.523462	0.237742	0.607973	0.0670732
8423	STAMBP_Y36_R38C	STAMBP	Y36	IPPRRYFCSGV	1	0.393382	0.0271473	0.478043	0.078771	0.464218	0.120431	0.592873	0.054545	0.666725	0.319489	0.642061	0.21778	0.402835	0.0656072	0.738708	0.20533	0.428127	0.11344	0.447301	0.094586	0.342076	0.0791499	0.465785	0.221041	0.431727	0.0702344
8424	STARD8_Y330	STARD8	Y330	WSRAMYPDLGP	1	0.38977	0.0687811	0.462726	0.0906774	0.463476	0.128998	0.52038	0.091875	0.578537	0.119164	0.745484	0.128451	0.435158	0.0634998	0.778713	0.114994	0.467048	0.0454549	0.574521	0.169636	0.395846	0.107682	0.396561	0.0904656	0.477642	0.158328
8425	STARD8_Y330_R327Q	STARD8	Y330	WSQAMYPDLGP	1	0.470429	0.102861	0.470384	0.152813	0.485618	0.0657526	0.647984	0.0456002	0.764832	0.119769	1.06134	0.219575	0.474898	0.0712744	0.921262	0.126371	0.492871	0.0364416	0.583471	0.139914	0.475667	0.100594	0.636399	0.384503	0.392827	0.0750381
8426	STAT1_Y170	STAT1	Y170	DLQDEYDFKCK	1	0.545777	0.0698049	0.542663	0.149997	0.766099	0.229876	0.877309	0.133401	1.18956	0.353253	1.28358	0.233022	0.555185	0.130558	1.31257	0.22069	0.668147	0.0921352	0.772042	0.203654	0.59838	0.218414	0.701814	0.223587	0.537538	0.0653694
8427	STAT1_Y170_C174R	STAT1	Y170	DLQDEYDFKRK	1	0.47619	0.121163	0.465305	0.102578	0.471592	0.17066	0.588113	0.167421	0.916282	0.0787837	0.992484	0.163014	0.462831	0.0896834	1.16125	0.311862	0.472274	0.149892	0.642519	0.147721	0.494857	0.090277	0.539843	0.21541	0.355345	0.0537368
8428	STAT1_Y170_D165G	STAT1	Y170	GLQDEYDFKCK	1	0.543442	0.0595222	0.453171	0.138935	0.596537	0.24407	0.830711	0.26808	1.17814	0.197521	1.09356	0.231851	0.467279	0.0865839	1.12271	0.285958	0.626475	0.13998	0.554856	0.0961371	0.508931	0.135992	0.630282	0.19494	0.452654	0.0392267
8429	STAT1_Y170_D165H	STAT1	Y170	HLQDEYDFKCK	1	0.870535	0.298003	0.631287	0.232427	0.588831	0.264472	0.775849	0.328017	1.49687	0.550873	1.33403	0.743176	0.471319	0.1655	1.58608	0.690452	0.581296	0.413702	0.923558	0.446565	0.621269	0.415145	0.584663	0.166051	0.883627	0.611603
8430	STAT1_Y170_Y170N	STAT1	Y170	DLQDENDFKCK	0	0.498286	0.143132	0.548228	0.0653677	0.602281	0.0631958	0.811657	0.419266	1.55129	0.408947	1.41892	0.548586	0.612292	0.173063	1.85651	0.478033	0.568338	0.0962534	0.852615	0.163319	0.621007	0.190997	0.736808	0.195781	0.415436	0.0573483
8431	STAT1_Y203	STAT1	Y203	LLKKMYLMLDN	1	0.304608	0.101605	0.38049	0.1298	0.433506	0.200879	0.642794	0.157401	0.938955	0.439456	0.883117	0.319708	0.520693	0.109362	0.995675	0.213497	0.394971	0.329189	0.720575	0.189821	0.570693	0.28816	0.380791	0.217843	0.400856	0.145608
8432	STAT1_Y203_K201M	STAT1	Y203	LLKMMYLMLDN	1	0.611199	0.232355	0.584065	0.157346	0.644123	0.0855891	1.07086	0.464399	0.990937	0.22267	1.07914	0.28343	0.602873	0.235116	1.50851	0.380221	0.873728	0.18418	0.902369	0.289111	0.945631	0.394074	0.693268	0.389548	0.59695	0.135941
8433	STAT1_Y203_K201N	STAT1	Y203	LLKNMYLMLDN	1	0.932918	0.352221	0.592891	0.297541	0.92052	0.546345	1.70188	0.760677	2.77032	0.0863822	2.84743	1.74871	1.02075	0.489796	2.62587	0.726794	0.867915	0.191662	1.64473	0.947436	1.34425	0.374603	1.02317	0.405037	0.745335	0.250361
8434	STAT1_Y203_M202I	STAT1	Y203	LLKKIYLMLDN	1	0.977108	0.250981	0.562497	0.268519	0.84978	0.504164	1.85267	0.820771	2.05155	0.310635	1.84977	1.07812	0.670143	0.203703	2.37747	0.508697	1.08532	0.615247	1.31014	0.420756	1.15356	0.227008	0.816688	0.443633	0.82188	0.183545
8435	STAT1_Y203_M202V	STAT1	Y203	LLKKVYLMLDN	1	0.816307	0.364639	0.62663	0.258479	0.658396	0.429617	1.34458	0.529068	1.84642	0.352575	1.81831	0.92433	0.801358	0.184169	2.1883	0.590352	0.967561	0.410632	1.15435	0.468202	0.929698	0.375458	0.952552	0.602154	0.70444	0.267158
8436	STAT1_Y668	STAT1	Y668	PLKYLYPNIDK	2	0.460614	0.164655	0.564457	0.150273	0.781561	0.297805	0.774782	0.236747	1.00282	0.417357	0.879974	0.295978	0.614147	0.144363	0.896091	0.244619	0.410331	0.163067	0.614024	0.360044	0.637792	0.114124	0.689771	0.0943695	0.785735	0.119275
8437	STAT1_Y668_K673R	STAT1	Y668	PLKYLYPNIDR	2	0.684255	0.147795	0.312717	0.235256	0.500712	0.274654	1.08946	0.688516	0.858763	0.322186	1.22527	0.499577	0.772662	0.112114	1.38384	0.478569	0.605665	0.0859198	0.580134	0.174576	0.579117	0.315194	0.818968	0.449646	0.43548	0.274224
8438	STAT1_Y668_K673R_YF	STAT1	Y668	PLKFLYPNIDR	1	0.550389	0.16289	0.795822	0.812578	0.600359	0.236337	0.890795	0.450292	1.06199	0.434747	1.30726	0.163213	0.60249	0.351662	1.243	0.268641	0.443134	0.0667391	0.952799	0.308402	0.941386	0.216303	0.663834	0.226198	0.519286	0.176708
8439	STAT1_Y668_YF	STAT1	Y668	PLKFLYPNIDK	1	0.939048	0.267428	1.1567	0.220392	1.0882	0.544966	1.37884	0.709417	1.64953	0.559514	1.26175	0.544474	1.13233	0.308102	2.17828	0.42179	1.54123	0.524365	0.821862	0.554622	0.945221	0.741927	1.2965	0.40165	0.845643	0.407389
8440	STAT1_Y701	STAT1	Y701	PKGTGYIKTEL	1	0.63486	0.124379	0.512405	0.237908	0.747825	0.236691	0.559035	0.135881	0.985802	0.208396	0.973357	0.242228	0.800891	0.16603	0.834905	0.328212	0.79188	0.333917	1.01134	0.769994	0.411159	0.351311	0.557253	0.291039	0.69351	0.531253
8441	STAT1_Y701_L706S	STAT1	Y701	PKGTGYIKTES	1	0.601121	0.113168	0.465618	0.0957011	0.525148	0.223344	0.868149	0.447646	1.22122	0.147223	0.587989	0.228673	0.392268	0.146362	1.19587	0.741733	0.603518	0.318058	0.487167	0.258241	0.504345	0.0748158	0.449232	0.093412	0.553413	0.100378
8442	STAT1_Y701_Y701C	STAT1	Y701	PKGTGCIKTEL	0	0.457035	0.232384	0.442506	0.240573	0.688617	0.204337	1.04185	0.0962126	0.807851	0.20662	1.05534	0.459408	0.725615	0.417188	1.26908	0.340168	0.558007	0.250083	0.75917	0.213603	0.773919	0.607751	0.539655	0.161923	0.740009	0.432357
8443	STAT3_Y640	STAT3	Y640	QSVEPYTKQQL	1	0.626261	0.233989	0.53577	0.188937	0.641162	0.210399	0.809818	0.108357	0.755284	0.092571	0.715441	0.146487	0.542781	0.128861	0.783335	0.304042	0.552507	0.200668	0.558162	0.215073	0.613892	0.502215	0.695136	0.784478	0.708815	0.369405
8444	STAT3_Y640_V637L	STAT3	Y640	QSLEPYTKQQL	1	0.309329	0.126915	0.352792	0.106842	0.459451	0.158543	0.498417	0.217293	0.479825	0.196261	0.536506	0.267849	0.424055	0.0570578	0.745069	0.326674	0.451624	0.198779	0.603281	0.25916	0.496521	0.0603107	0.370984	0.0587979	0.304395	0.0672413
8445	STAT3_Y640_V637M	STAT3	Y640	QSMEPYTKQQL	1	0.400981	0.162174	0.462345	0.238448	0.695975	0.229643	0.445226	0.214019	0.735542	0.35109	0.851467	0.184873	0.546116	0.205419	1.01847	0.417481	0.510177	0.184666	0.691826	0.315961	0.454392	0.276797	0.659568	0.538393	0.578511	0.167113
8446	STK11_Y156	STK11	Y156	CQAHGYFCQLI	1	0.428425	0.0668182	0.405416	0.167297	0.435508	0.118488	0.513678	0.156623	0.751481	0.130089	0.872907	0.230137	0.401962	0.105793	0.83613	0.198135	0.479218	0.126182	0.608533	0.104232	0.41277	0.147431	0.545945	0.141193	0.406516	0.0409478
8447	STK11_Y156_F157S	STK11	Y156	CQAHGYSCQLI	1	0.434563	0.0847232	0.648482	0.266796	0.499592	0.280288	0.492312	0.0943873	0.556487	0.0433309	0.769992	0.344047	0.506331	0.0661605	0.925331	0.540877	0.529334	0.157569	0.53098	0.12464	0.567653	0.322269	0.508121	0.206753	0.469872	0.107705
8448	STK11_Y156_L160P	STK11	Y156	CQAHGYFCQPI	1	0.403729	0.0355019	0.329039	0.08712	0.35742	0.0490419	0.783209	0.378795	0.615069	0.153058	0.8672	0.355706	0.362213	0.0863803	0.677709	0.104559	0.645613	0.144835	0.537644	0.0434778	0.349668	0.0760707	0.436125	0.188887	0.407065	0.087536
8449	STK11_Y166	STK11	Y166	IDGLEYLHSQG	1	0.417075	0.0607797	0.61857	0.350884	0.413311	0.124889	0.573616	0.0741424	0.795828	0.168471	0.737491	0.114695	0.426161	0.107362	0.905711	0.207614	0.445338	0.137043	0.636756	0.217668	0.578056	0.170536	0.49893	0.276068	0.368189	0.043751
8450	STK11_Y166_G163D	STK11	Y166	IDDLEYLHSQG	1	0.577784	0.118775	0.580737	0.190289	0.530579	0.232305	0.635991	0.168815	0.864781	0.105224	1.21946	0.180655	0.609681	0.142185	1.23708	0.247371	0.675913	0.185969	0.736588	0.139383	0.637556	0.112439	0.776621	0.217412	0.572173	0.129513
8451	STK11_Y166_G171S	STK11	Y166	IDGLEYLHSQS	1	0.357139	0.0523743	0.464505	0.19626	0.603763	0.254856	0.615557	0.204191	0.830864	0.144967	0.952615	0.157522	0.475709	0.119482	1.07508	0.307412	0.45664	0.0983017	0.596654	0.21538	0.502674	0.21271	0.549412	0.226761	0.325268	0.0611268
8452	STK11_Y166_Q170P	STK11	Y166	IDGLEYLHSPG	1	0.369694	0.0340892	0.440211	0.141957	0.454125	0.125302	0.500245	0.117846	0.746347	0.257653	0.931381	0.24388	0.426341	0.0327096	0.690177	0.110601	0.466808	0.079436	0.543056	0.0524518	0.377401	0.107976	0.583779	0.216322	0.431098	0.0806582
8453	STK11_Y36	STK11	Y36	STEVIYQPRRK	1	0.70406	0.139118	0.520116	0.275332	0.683362	0.408309	1.00196	0.676491	0.612079	0.246978	0.603181	0.28127	0.472903	0.10753	0.523218	0.175223	0.424371	0.194195	0.538934	0.162248	0.43702	0.142653	0.527309	0.179739	0.643344	0.277518
8454	STK11_Y36_Q37L	STK11	Y36	STEVIYLPRRK	1	0.590791	0.148424	0.700432	0.382889	0.514553	0.101349	0.465584	0.0728963	0.567929	0.167942	0.623975	0.262189	0.526056	0.144661	0.588891	0.202871	0.519577	0.151299	0.529795	0.211906	0.419297	0.133662	0.588105	0.206992	0.617785	0.104827
8455	STK11_Y362	STK11	Y362	EDDIIYTQDFT	1	1.11392	0.159014	0.795846	0.223939	0.741918	0.261346	0.957139	0.203757	1.2865	0.113499	1.40899	0.379165	0.654836	0.136136	1.369	0.247508	0.6519	0.0853119	0.821116	0.174878	0.868536	0.338233	0.647178	0.206004	0.630771	0.032387
8456	STK11_Y362_T367M	STK11	Y362	EDDIIYTQDFM	1	1.10226	0.154291	1.03134	0.549508	0.991881	0.278723	0.889228	0.325371	1.20742	0.180607	1.4854	0.21496	0.776456	0.210298	1.30843	0.0489946	0.910763	0.345201	1.24722	0.420391	0.696681	0.0417236	0.746214	0.300139	0.784041	0.127626
8457	STK11_Y60	STK11	Y60	LGEGSYGKVKE	1	0.863222	0.278136	0.938771	0.36218	0.862498	0.536272	1.12484	0.356409	1.584	0.0794179	1.74606	0.94821	0.574208	0.217473	1.50275	0.73974	1.21232	0.535476	0.782655	0.353359	1.29311	0.538277	0.867568	0.413483	0.887467	0.349528
8458	STK11_Y60_G56W	STK11	Y60	LWEGSYGKVKE	1	0.721023	0.267084	0.622756	0.39524	0.677543	0.465505	0.689662	0.154102	1.08218	0.468942	0.872096	0.432489	0.646537	0.411638	2.27694	2.06748	0.587203	0.308198	0.769897	0.335985	0.476247	0.32817	0.491144	0.293153	0.508779	0.0795009
8459	STK33_Y439	STK33	Y439	VPDANYTSDEE	1	0.586281	0.0418882	0.701297	0.149427	0.609789	0.139989	2.42028	3.28965	1.18487	0.301584	1.53956	0.302288	0.658112	0.168985	1.38194	0.327846	0.698694	0.154372	0.795715	0.211163	0.648688	0.172058	0.801026	0.493603	0.620696	0.133359
8460	STK33_Y439_A437T	STK33	Y439	VPDTNYTSDEE	1	0.465176	0.0414855	0.559591	0.222145	0.552499	0.20443	0.748459	0.204768	1.06655	0.128375	1.23293	0.286185	0.511208	0.124276	1.19257	0.113321	0.606473	0.301389	0.707663	0.148922	0.562191	0.136715	0.65828	0.296424	0.437214	0.0557338
8461	STK33_Y439_D436E	STK33	Y439	VPEANYTSDEE	1	0.614043	0.185165	0.665438	0.160624	0.575804	0.10253	1.17359	0.36381	1.98693	0.670981	1.41734	0.605738	0.720548	0.0968097	1.52207	0.34976	0.60655	0.131831	0.94675	0.291006	0.896872	0.19639	0.691467	0.209989	0.699137	0.117237
8462	STK36_Y1181	STK36	Y1181	VGNAAYQAGPL	1	0.428749	0.0480497	0.457688	0.0515248	0.378416	0.134584	0.530541	0.157118	0.591972	0.039632	0.552558	0.135614	0.391791	0.122496	0.55584	0.0736605	0.406984	0.0645312	0.471689	0.0558551	0.357887	0.0462105	0.437156	0.0868409	0.385888	0.113645
8463	STK36_Y1181_P1185S	STK36	Y1181	VGNAAYQAGSL	1	0.360693	0.0722958	0.401212	0.0947038	0.37042	0.16049	0.44834	0.057981	0.466042	0.0998553	0.565361	0.109337	0.436308	0.191212	0.59775	0.167397	0.552426	0.36274	0.446417	0.147184	0.437407	0.0752289	0.370238	0.200913	0.312112	0.0666653
8464	STOML2_Y124	STOML2	Y124	VEDPEYAVTQL	1	0.549111	0.103149	0.397862	0.0906975	0.463257	0.0788767	0.596629	0.200966	0.893423	0.0717533	1.23934	0.118905	0.708675	0.133222	0.997194	0.174411	0.477494	0.190471	0.516414	0.144327	0.465648	0.149761	0.531166	0.113648	0.408607	0.088315
8465	STOML2_Y124_L129P	STOML2	Y124	VEDPEYAVTQP	1	0.579889	0.117853	0.542639	0.179598	0.608158	0.138331	1.00242	0.361264	1.32109	0.238653	1.539	0.159517	0.663966	0.293057	1.3312	0.365631	0.646478	0.309568	0.848178	0.446499	0.567498	0.190163	0.601827	0.182925	0.473281	0.105299
8466	STOX1_Y607	STOX1	Y607	ESMLRYEVYGG	2	0.904561	0.0770372	0.665644	0.22643	0.712066	0.180666	0.743525	0.316867	1.29943	0.424125	1.28648	0.337093	0.522861	0.119493	1.41722	0.455541	0.528013	0.114058	0.702499	0.224179	0.75804	0.207712	0.684585	0.262132	0.505634	0.074746
8467	STOX1_Y607_E608D	STOX1	Y607	ESMLRYDVYGG	2	1.29344	0.236044	1.04164	0.562772	1.30045	0.819991	0.529068	0.141431	0.704343	0.122247	0.96001	0.111009	0.462374	0.0793022	0.972496	0.179913	0.481782	0.0427518	0.7053	0.188744	0.645842	0.139754	1.08233	0.57264	0.918467	0.267802
8468	STOX1_Y607_E608D_YF	STOX1	Y607	ESMLRYDVFGG	1	1.10103	0.173108	0.635936	0.282488	0.619314	0.269849	0.581776	0.0841604	0.909674	0.417569	0.933326	0.0686311	0.536181	0.0428166	0.846284	0.189178	0.508168	0.12921	0.6855	0.241446	0.444686	0.14635	0.6305	0.208594	2.36844	0.108997
8469	STOX1_Y607_YF	STOX1	Y607	ESMLRYEVFGG	1	1.04144	0.0894091	0.591671	0.184711	0.699588	0.280382	0.956085	0.256543	1.08974	0.0897991	1.12258	0.287985	0.38625	0.0955526	0.993139	0.184698	0.415362	0.0410068	0.640646	0.288295	0.6313	0.135482	0.471352	0.150035	1.40754	0.324088
8470	STOX1_Y610	STOX1	Y610	LRYEVYGGENE	2	0.769715	0.119492	0.614967	0.261423	0.828361	0.427777	0.775428	0.217101	1.0952	0.194491	1.32842	0.274347	0.622937	0.192829	1.25429	0.153583	0.631097	0.333997	0.69214	0.191904	0.765312	0.281514	0.728654	0.198183	0.498593	0.0485177
8471	STOX1_Y610_E608D	STOX1	Y610	LRYDVYGGENE	2	1.93595	0.810116	1.4795	0.207544	1.41426	0.597732	2.14749	0.528915	2.78175	0.387672	2.74172	1.253	1.02826	0.197158	3.0162	1.39024	1.09393	0.314512	1.28795	0.790042	1.8157	0.198536	1.5692	0.846883	1.17777	0.223326
8472	STOX1_Y610_E608D_YF	STOX1	Y610	LRFDVYGGENE	1	0.528228	0.0783126	0.539135	0.144352	0.498365	0.20674	0.793082	0.11668	1.21849	0.0987862	1.09067	0.21973	0.593731	0.169052	1.2918	0.284679	0.509322	0.142327	0.629082	0.217942	0.596327	0.271952	0.644354	0.268129	0.405324	0.0327881
8473	STOX1_Y610_YF	STOX1	Y610	LRFEVYGGENE	1	0.499913	0.260783	0.538996	0.112926	0.500437	0.129594	0.925222	0.41531	1.29077	0.180477	1.14522	0.339453	0.483444	0.228479	1.55156	0.509784	0.620676	0.281784	0.774092	0.438243	0.559742	0.442586	0.854773	0.316421	0.453874	0.0300674
8474	STOX1_Y858	STOX1	Y858	RIFDYYSARKA	2	1.10108	0.354951	0.713047	0.151031	0.79205	0.24669	1.08242	0.490417	1.16378	0.51657	0.959118	0.388481	0.699552	0.335226	1.28233	0.41254	0.613635	0.290087	0.611909	0.441889	0.499032	0.140822	0.656373	0.455065	0.581518	0.239625
8475	STOX1_Y858_A863T	STOX1	Y858	RIFDYYSARKT	2	0.472582	0.1174	0.402164	0.0422715	0.981608	0.220802	0.258529	0.103446	1.17817	0.0682813	0.531471	0.130645	0.44072	0.158356	0.664717	0.229591	0.502644	0.0391199	0.47955	0.235805	0.520839	0.172224	0.438665	0.131806	1.36755	1.17434
8476	STOX1_Y858_A863T_YF	STOX1	Y858	RIFDFYSARKT	1	0.623839	0.0762855	0.485355	0.208473	1.3733	0.382722	0.490767	0.197459	0.41745	0.0315757	0.714508	0.435039	0.31067	0.0547579	0.832675	0.353213	0.518869	0.168853	0.495506	0.2294	0.466651	0.176006	0.552832	0.130967	0.594862	0.168581
8477	STOX1_Y858_YF	STOX1	Y858	RIFDFYSARKA	1	0.64451	0.252932	0.849282	0.340429	1.32699	0.835291	1.04119	0.322826	0.729496	0.371666	1.21326	0.306444	0.720486	0.488086	1.59168	1.04278	0.819893	0.151084	0.978779	0.368294	1.10263	0.643954	0.846952	0.465722	0.64351	0.246322
8478	STRN3_Y474	STRN3	Y474	TWNPKYTLRSH	1	0.347924	0.075867	0.426157	0.124179	0.492183	0.179677	0.472718	0.0359878	0.524245	0.0467349	0.614438	0.23717	0.37803	0.126638	0.740041	0.223696	0.433177	0.15972	0.540314	0.20908	0.398597	0.151947	0.467777	0.20191	0.409067	0.0904728
8479	STRN3_Y474_N471S	STRN3	Y474	TWSPKYTLRSH	1	0.347619	0.0729403	0.445065	0.139611	0.419183	0.105337	0.519591	0.0952723	0.728266	0.0770757	0.735075	0.113318	0.3892	0.0275191	0.869724	0.13805	0.353339	0.0805513	0.529328	0.134853	0.592895	0.15865	0.476871	0.16354	0.425916	0.0545189
8480	STX2_Y49	STX2	Y49	DKITQYVEEVK	1	0.42538	0.101898	0.509295	0.225393	0.421012	0.0687038	0.69806	0.133495	0.876148	0.115482	1.10911	0.138783	0.478994	0.0478586	1.2327	0.430824	0.552333	0.119573	0.780445	0.235208	0.506871	0.17267	0.581102	0.195357	0.505147	0.0595081
8481	STX2_Y49_K54R	STX2	Y49	DKITQYVEEVR	1	0.41668	0.0381592	0.427349	0.130942	0.517158	0.158998	0.604705	0.101472	0.872385	0.215037	0.999355	0.116617	0.486275	0.0984066	1.07659	0.142927	0.476968	0.0843035	0.609153	0.081773	0.738645	0.508639	0.55078	0.158683	0.410963	0.0650596
8482	STX5_Y137	STX5	Y137	IEELTYIIKQD	1	0.55414	0.051356	0.460903	0.140343	0.528284	0.0993919	0.801256	0.203254	1.24761	0.259556	1.32787	0.259204	0.411027	0.112032	1.5236	0.573795	0.550547	0.103166	0.664568	0.231962	0.550036	0.166917	0.577609	0.225017	0.468854	0.0947047
8483	STX5_Y137_I138V	STX5	Y137	IEELTYVIKQD	1	0.690714	0.183448	0.493612	0.216242	0.527733	0.265727	0.705121	0.217804	1.18211	0.0504743	1.23071	0.142969	0.540429	0.0778743	1.25702	0.0984591	0.515235	0.218385	0.954172	0.430637	0.642795	0.238986	0.659451	0.241954	0.362657	0.11765
8484	STXBP1_Y411	STXBP1	Y411	RIILLYIFLKN	1	0.619765	0.128839	0.212476	0.166022	0.420466	0.17831	0.827286	0.448746	0.993715	0.325087	0.830023	0.497164	0.44977	0.20361	1.01084	0.380773	0.466447	0.427561	0.488699	0.342343	0.297809	0.240376	0.331689	0.27139	0.580751	0.0816454
8485	STXBP1_Y411_R406C	STXBP1	Y411	CIILLYIFLKN	1	0.369974	0.048256	0.378313	0.0721461	0.465478	0.082681	0.492059	0.0777746	0.55327	0.247923	0.676379	0.315668	0.405692	0.061565	0.692739	0.217998	0.392435	0.0917138	0.53132	0.0636368	0.440752	0.0978377	0.27501	0.102671	0.362667	0.0714985
8486	STXBP1_Y411_R406H	STXBP1	Y411	HIILLYIFLKN	1	0.568144	0.262399	0.447049	0.138826	0.50143	0.110187	1.20206	0.648411	1.15632	0.547609	1.27109	0.359389	0.495192	0.0691892	1.59883	0.500105	0.755318	0.426187	1.0824	0.338507	0.905825	0.219444	0.566607	0.170651	0.656607	0.217811
8487	STXBP2_Y401	STXBP2	Y401	AAVPAYDKIRV	1	0.451862	0.173638	0.344438	0.115961	1.35823	0.272141	0.568508	0.287646	0.873717	0.348875	0.640342	0.1442	2.02375	0.593754	0.71395	0.147947	0.320849	0.115018	0.540783	0.219494	0.372348	0.135991	0.355188	0.114409	0.480409	0.096707
8488	STXBP2_Y401_R405Q	STXBP2	Y401	AAVPAYDKIQV	1	0.593388	0.196882	0.612209	0.309918	1.08766	0.461321	0.95984	0.296944	1.06088	0.189803	0.91951	0.279283	5.58474	1.208	1.42938	0.345543	0.660212	0.0874208	0.665816	0.192429	0.792508	0.332153	0.41718	0.123413	0.688421	0.120336
8489	STXBP2_Y401_R405W	STXBP2	Y401	AAVPAYDKIWV	1	#DIV/0!	#DIV/0!	#DIV/0!	#DIV/0!	#DIV/0!	#DIV/0!	#DIV/0!	#DIV/0!	#DIV/0!	#DIV/0!	#DIV/0!	#DIV/0!	#DIV/0!	#DIV/0!	#DIV/0!	#DIV/0!	#DIV/0!	#DIV/0!	#DIV/0!	#DIV/0!	#DIV/0!	#DIV/0!	#DIV/0!	#DIV/0!	#DIV/0!	#DIV/0!
8490	SUCLG2_Y343	SUCLG2	Y343	KEAQVYQAFKL	1	7.32174	1.40664	11.2978	3.83312	9.46003	3.52297	15.2832	6.11036	0.800705	0.16787	1.09813	0.415581	9.26926	0.946032	1.04597	0.110399	0.516288	0.120173	0.602975	0.181219	1.07407	0.143249	0.566366	0.0890154	2.83857	0.371804
8491	SUCLG2_Y343_K347R	SUCLG2	Y343	KEAQVYQAFRL	1	11.3032	1.87843	14.1952	7.75891	14.0023	10.1726	19.6073	10.3652	0.661305	0.0837458	0.575805	0.138334	13.98	2.54484	0.677356	0.214047	0.743114	0.590971	0.581387	0.0837582	1.2252	0.329064	0.620085	0.115941	4.77787	0.955258
8492	SUGP2_Y985	SUGP2	Y985	PVRIAYDRPRG	1	0.609326	0.124267	0.486324	0.210785	0.426144	0.108003	0.670531	0.413848	1.43717	1.72943	0.922761	0.392807	0.745904	0.520505	0.737011	0.240308	0.384367	0.169299	0.652962	0.188836	0.464078	0.290271	0.691405	0.253964	0.590988	0.270573
8493	SUGP2_Y985_D986G	SUGP2	Y985	PVRIAYGRPRG	1	0.815854	0.317345	0.639338	0.0879833	1.24567	1.3996	0.500413	0.20118	1.1764	1.01452	1.00615	0.314594	0.609538	0.196468	0.523258	0.266736	0.44864	0.150549	0.640136	0.256937	0.643048	0.263712	0.492645	0.375118	0.60611	0.159518
8494	SUMF1_Y344	SUMF1	Y344	SYCYRYRCAAR	3	0.540355	0.145905	0.48404	0.0831615	0.38609	0.12406	0.776364	0.196193	0.728371	0.359174	0.788841	0.596092	0.370443	0.0791209	0.65092	0.201965	0.538469	0.351783	0.447612	0.144495	0.308812	0.0968271	0.512136	0.122732	0.549174	0.1439
8495	SUMF1_Y344_A348P	SUMF1	Y344	SYCYRYRCAPR	3	0.488441	0.117026	0.436206	0.1	0.430212	0.033634	0.492588	0.121275	0.458892	0.100908	0.644417	0.126236	0.527847	0.0639797	0.571953	0.147802	0.511174	0.176978	0.715753	0.48343	0.440946	0.0391038	0.418442	0.0983933	0.458113	0.126196
8496	SUMF1_Y344_A348P_YF	SUMF1	Y344	SFCFRYRCAPR	1	0.701003	0.0786711	0.604634	0.0857484	0.632653	0.1948	0.750264	0.147623	0.811042	0.531224	0.883161	0.302183	0.725941	0.303484	0.690396	0.23219	0.508838	0.0904695	0.586588	0.123769	0.527456	0.131622	0.548573	0.154978	0.730169	0.0686612
8497	SUMF1_Y344_R345C	SUMF1	Y344	SYCYRYCCAAR	3	0.368563	0.0556238	0.430357	0.222127	0.497018	0.231415	0.621653	0.250172	0.678981	0.144966	0.967607	0.269886	0.456759	0.157291	0.975825	0.150859	0.470307	0.129219	0.7692	0.509709	0.392393	0.157809	0.553048	0.281057	0.437363	0.16909
8498	SUMF1_Y344_R345C_YF	SUMF1	Y344	SFCFRYCCAAR	1	0.396871	0.0365849	0.487135	0.169867	0.435541	0.147407	0.699781	0.133998	1.02071	0.172898	1.25057	0.129136	0.516702	0.063318	1.23343	0.0942821	0.504318	0.0821708	0.722734	0.11105	0.659129	0.153219	0.611253	0.268072	0.445299	0.0747818
8499	SUMF1_Y344_R349Q	SUMF1	Y344	SYCYRYRCAAQ	3	0.399348	0.0495365	0.418952	0.176918	0.499554	0.141931	0.470589	0.085927	0.598722	0.146412	0.767773	0.185522	0.345566	0.0421763	0.598512	0.108109	0.499366	0.092047	0.463778	0.0301292	0.381696	0.0848071	0.424193	0.109107	0.515484	0.0967057
8500	SUMF1_Y344_R349Q_YF	SUMF1	Y344	SFCFRYRCAAQ	1	0.555388	0.0885585	0.410825	0.0848083	0.514164	0.0886539	0.682028	0.0527493	0.744937	0.0966362	1.25084	1.0563	0.402187	0.126958	0.761503	0.0975122	0.470011	0.0777149	0.463293	0.0891215	0.427333	0.107771	0.522765	0.199388	0.55266	0.0870316
8501	SUMF1_Y344_R349W	SUMF1	Y344	SYCYRYRCAAW	3	0.471383	0.0447142	0.395184	0.0935813	0.386491	0.110982	0.594308	0.105835	0.507652	0.0470508	0.706994	0.209464	0.403618	0.0912071	0.784693	0.136362	0.531775	0.0982252	0.507745	0.0503555	0.444517	0.068553	0.453459	0.138099	0.496902	0.0684999
8502	SUMF1_Y344_R349W_YF	SUMF1	Y344	SFCFRYRCAAW	1	0.363269	0.0281616	0.409757	0.078644	0.44175	0.114771	0.44981	0.0484869	0.637743	0.104991	0.933376	0.293321	0.453961	0.140964	0.828604	0.241923	0.501114	0.110766	0.613066	0.10943	0.473341	0.117009	0.465243	0.240582	0.448679	0.0665525
8503	SUMF1_Y344_YF	SUMF1	Y344	SFCFRYRCAAR	1	0.617855	0.088155	0.490403	0.0959683	0.468777	0.109576	0.763063	0.261019	0.642848	0.341869	0.771921	0.293974	0.471697	0.127974	0.63399	0.269408	0.469874	0.10733	0.54021	0.0191648	0.466249	0.0750185	0.570565	0.0774026	0.613729	0.116627
8504	SVEP1_Y2921	SVEP1	Y2921	HCHEGYILHGA	1	1.11989	0.573772	0.887611	0.482286	0.82688	0.334403	1.61508	0.796449	1.93929	0.795253	1.44806	0.303533	0.44957	0.296483	1.78483	0.541616	0.721601	0.352565	0.768071	0.376274	1.27344	0.52434	0.746392	0.449586	0.945015	0.211034
8505	SVEP1_Y2921_I2922V	SVEP1	Y2921	HCHEGYVLHGA	1	0.526912	0.081096	0.788845	0.58254	0.785607	0.523113	0.779742	0.229215	0.942859	0.393835	1.2827	0.944065	0.910952	0.206505	1.3032	0.616831	1.10716	0.389007	1.12684	0.270949	0.914715	0.317599	0.806934	0.324722	0.47442	0.171275
8506	SVIL_Y185	SVIL	Y185	GESKDYALHVG	1	0.41623	0.0451252	0.462603	0.0870422	0.461186	0.124525	0.501639	0.0576845	0.461058	0.0958316	0.606068	0.0807171	0.435996	0.0591102	0.79812	0.303026	0.469462	0.0733829	0.531564	0.14445	1.92327	0.42157	0.720683	0.216806	0.46843	0.0767122
8507	SVIL_Y185_V189A	SVIL	Y185	GESKDYALHAG	1	0.412975	0.070553	0.420768	0.148548	0.380155	0.0600424	0.487686	0.105889	0.493333	0.103868	0.548167	0.0916431	0.366056	0.056933	0.566241	0.121253	0.364752	0.0833511	0.455464	0.124047	0.479328	0.219044	0.527124	0.266488	0.359514	0.030497
8508	SYCN_Y108	SYCN	Y108	FSAGTYPRLEE	1	0.392065	0.0775206	0.40969	0.142365	0.405816	0.0730926	0.67234	0.156778	0.828112	0.18315	0.765118	0.101033	0.464271	0.124852	0.918264	0.0635187	0.464476	0.134513	0.65938	0.17426	0.492544	0.156576	0.464218	0.202449	0.371558	0.0481049
8509	SYCN_Y108_L111M	SYCN	Y108	FSAGTYPRMEE	1	0.406516	0.0703738	0.360813	0.144769	0.321663	0.110024	0.501206	0.155811	0.574607	0.0836196	0.863004	0.539409	0.416507	0.146503	0.649803	0.14759	1.12226	1.63795	0.546794	0.171622	0.452559	0.145196	0.466699	0.134236	0.365047	0.107635
8510	SYK_Y47	SYK	Y47	RQSRNYLGGFA	1	0.690283	0.38607	0.5967	0.169845	0.482839	0.434185	0.684005	0.395492	0.435536	0.340911	0.840861	0.619593	0.403643	0.395737	0.561748	0.357032	0.329106	0.214469	0.385836	0.262602	0.316021	0.310748	0.559755	0.319317	1.74466	2.36519
8511	SYK_Y47_R45H	SYK	Y47	RQSHNYLGGFA	1	0.394329	0.0663767	0.463953	0.155097	0.599227	0.289717	0.817458	0.511348	0.523181	0.204628	0.686042	0.236154	0.387	0.135022	0.649754	0.123887	0.501156	0.20721	0.558105	0.247337	0.426874	0.0238815	0.536509	0.206539	0.41372	0.15851
8512	SYNE1_Y6953	SYNE1	Y6953	EYLQKYKGFKI	2	0.322576	0.0487812	0.275025	0.0735842	0.344555	0.100952	0.56917	0.249879	0.707383	0.0325763	0.733461	0.184612	0.407108	0.0860354	0.867507	0.0928283	0.256101	0.0954792	0.376968	0.0870413	0.427056	0.213015	0.332253	0.176853	0.437933	0.122979
8513	SYNE1_Y6953_Q6951H	SYNE1	Y6953	EYLHKYKGFKI	2	0.501045	0.0717987	0.460628	0.090115	0.437337	0.104088	0.995841	0.162804	1.01045	0.438538	0.903114	0.206336	0.404892	0.0690368	1.01245	0.343974	0.403358	0.260803	0.57014	0.281418	0.508699	0.125652	0.509292	0.142873	0.453466	0.159445
8514	SYNE1_Y6953_Q6951H_YF	SYNE1	Y6953	EFLHKYKGFKI	1	0.507694	0.140344	0.317678	0.0871366	0.435081	0.0902017	0.69699	0.32684	0.667267	0.165764	0.857095	0.700369	0.378645	0.131436	0.764995	0.17256	0.396614	0.113234	0.545087	0.168939	0.457662	0.132304	0.264239	0.0834593	0.43087	0.0572256
8515	SYNE1_Y6953_YF	SYNE1	Y6953	EFLQKYKGFKI	1	0.397402	0.0672614	0.375572	0.150303	0.411227	0.110148	0.549122	0.205339	0.775477	0.12478	0.773054	0.264102	0.432584	0.0735611	0.751793	0.189048	0.393438	0.0865626	0.49117	0.130773	0.371925	0.0830824	0.477143	0.231468	0.394979	0.0600776
8516	SYNE2_Y3255	SYNE2	Y3255	VLNDAYENLTR	1	0.391116	0.0785951	0.524028	0.181038	0.521122	0.17388	0.60487	0.115563	0.664721	0.158435	1.08108	0.243098	0.580754	0.112205	0.859014	0.114765	0.559491	0.105259	0.761205	0.498438	0.530821	0.136746	0.759129	0.538578	0.378764	0.0837147
8517	SYNE2_Y3255_D3253H	SYNE2	Y3255	VLNHAYENLTR	1	0.404855	0.0419322	0.330299	0.0319746	0.38343	0.0649042	0.49998	0.0644925	0.507253	0.166823	0.565046	0.105849	0.417233	0.113356	0.579231	0.13693	0.49438	0.173002	0.625416	0.511816	0.366168	0.176967	0.400078	0.127142	0.303409	0.069348
8518	SYNE2_Y570	SYNE2	Y570	SDVCMYRKNIY	2	0.424122	0.0467932	0.415858	0.104211	0.509842	0.122154	0.685016	0.105315	0.874731	0.0363962	1.11934	0.25874	0.490812	0.0508371	1.08533	0.204031	0.501616	0.106199	0.681274	0.266256	0.618302	0.320576	0.540812	0.129312	0.418641	0.0434667
8519	SYNE2_Y570_I574T	SYNE2	Y570	SDVCMYRKNTY	2	0.377442	0.018122	0.404923	0.189068	0.486592	0.135311	0.684264	0.117494	0.669896	0.0478448	0.760268	0.167606	0.401435	0.0323702	0.905478	0.215079	0.429074	0.130851	0.695047	0.277142	0.476639	0.13245	0.518874	0.203243	0.403406	0.041774
8520	SYNE2_Y570_I574T_YF	SYNE2	Y570	SDVCMYRKNTF	1	0.40037	0.0689298	0.395069	0.102534	0.455622	0.0578207	0.635898	0.168054	0.726246	0.0679726	0.710962	0.140742	0.382126	0.145388	0.904014	0.160511	0.497342	0.106772	0.570984	0.14508	0.550841	0.189453	0.533533	0.112281	0.399519	0.0854278
8521	SYNE2_Y570_YF	SYNE2	Y570	SDVCMYRKNIF	1	0.435907	0.174179	0.370674	0.0715319	0.354582	0.0670907	0.793341	0.201776	0.931054	0.10399	0.905867	0.134056	0.353556	0.11503	1.11591	0.338951	0.480071	0.107691	0.711689	0.274927	0.536125	0.152434	0.479087	0.232438	0.44806	0.203065
8522	SYNE2_Y575	SYNE2	Y575	YRKNIYNVKST	2	0.474424	0.103878	0.458007	0.113662	0.323717	0.0662936	0.404882	0.0700574	0.370214	0.0779921	0.487531	0.0572819	0.424567	0.0446633	0.469642	0.116653	0.384484	0.0587449	0.47992	0.141924	0.336766	0.142106	0.423186	0.140175	0.353796	0.0677501
8523	SYNE2_Y575_I574T	SYNE2	Y575	YRKNTYNVKST	2	0.397534	0.11581	0.343616	0.0796875	0.346092	0.111558	0.350651	0.0601544	0.393496	0.0658881	0.415384	0.111371	0.326659	0.0519821	0.465433	0.110227	0.333605	0.0631954	0.361032	0.0312884	0.351383	0.0566078	0.295929	0.114043	0.315708	0.0385823
8524	SYNE2_Y575_I574T_YF	SYNE2	Y575	FRKNTYNVKST	1	0.437096	0.103284	0.42585	0.0777855	0.401748	0.158382	0.609335	0.225347	0.40242	0.0351934	0.466258	0.0696427	0.374571	0.113233	0.577561	0.102992	0.352217	0.0198686	0.366193	0.0875439	0.425007	0.195838	0.33286	0.118747	0.473037	0.157408
8525	SYNE2_Y575_YF	SYNE2	Y575	FRKNIYNVKST	1	0.354541	0.0541112	0.398495	0.102687	0.250648	0.0548478	0.389969	0.0813418	0.383788	0.0590652	0.468741	0.0857422	0.348176	0.133811	0.438756	0.0450258	0.356677	0.0832719	0.35455	0.0965428	0.384613	0.0579464	0.378006	0.0952808	0.335215	0.0867436
8526	SYNM_Y460	SYNM	Y460	REVPVYIGEDS	1	0.480921	0.0527233	0.401986	0.169605	0.659407	0.338479	0.594705	0.174125	1.02456	0.414051	1.0491	0.192434	0.499223	0.363462	1.36055	0.475806	0.66144	0.449135	0.909317	0.397679	0.390894	0.315417	0.54716	0.400964	0.425923	0.10899
8527	SYNM_Y460_G462S	SYNM	Y460	REVPVYISEDS	1	1.56358	0.455256	0.889591	0.276287	1.08697	0.398613	2.65699	1.46096	3.5067	1.59191	2.34076	1.0585	1.19497	0.35629	2.71348	1.40944	1.15828	0.864189	1.56732	0.793724	1.30377	0.605127	1.0665	0.483888	1.5319	1.17155
8528	SYP_Y250	SYP	Y250	APGDAYGDAGY	2	0.405236	0.0857134	0.412533	0.114375	0.462726	0.158697	0.615717	0.0970704	0.764808	0.151503	0.890618	0.197115	0.511858	0.039021	0.870873	0.169307	0.49366	0.0976278	0.614746	0.164252	0.541085	0.0940147	0.662192	0.157634	0.441799	0.0776102
8529	SYP_Y250_D248N	SYP	Y250	APGNAYGDAGY	2	0.496681	0.174417	0.417672	0.10658	0.474307	0.144062	0.607052	0.118742	0.850875	0.23162	0.730602	0.26856	0.45193	0.10725	0.770482	0.12066	0.427719	0.0351963	0.512204	0.1378	0.514714	0.135537	0.450681	0.131645	0.422579	0.0565969
8530	SYP_Y250_D248N_YF	SYP	Y250	APGNAYGDAGF	1	0.322075	0.049294	0.339406	0.125182	0.432692	0.135232	0.442697	0.0671144	0.520327	0.039151	0.527298	0.13806	0.369206	0.0746212	0.504044	0.103395	0.372964	0.0650418	0.411912	0.166335	0.351037	0.154297	0.312565	0.0566029	0.347691	0.0552121
8531	SYP_Y250_YF	SYP	Y250	APGDAYGDAGF	1	0.463669	0.0547925	0.494339	0.0907901	0.565968	0.11784	0.564552	0.0900562	0.800234	0.035351	0.938071	0.251048	0.490857	0.0723952	0.90543	0.109771	0.483901	0.0772231	0.5206	0.059711	0.513991	0.12032	0.547674	0.201971	0.425528	0.0375688
8532	SYP_Y278	SYP	Y278	GYQPDYGQPAG	2	0.341675	0.109678	0.384145	0.108255	0.408942	0.144775	0.556114	0.209209	0.563681	0.0658032	0.701187	0.146736	0.380092	0.0372007	0.670578	0.106507	0.464504	0.10175	0.550805	0.0878592	0.441515	0.11476	0.377877	0.110666	0.333523	0.0642908
8533	SYP_Y278_D277E	SYP	Y278	GYQPEYGQPAG	2	0.442537	0.054	0.425808	0.106847	0.419165	0.0559697	0.465564	0.0724673	0.725168	0.191551	0.661731	0.0703597	0.486556	0.0781849	0.851211	0.156368	0.400897	0.0844401	0.659243	0.233744	0.450722	0.128134	0.451189	0.0644093	0.466667	0.101291
8534	SYP_Y278_D277E_YF	SYP	Y278	GFQPEYGQPAG	1	0.671202	0.275992	0.591593	0.262035	0.400032	0.13723	0.585703	0.139287	0.722658	0.335688	0.684973	0.384483	0.506015	0.121522	0.741375	0.286365	0.479066	0.1851	0.916941	0.804989	0.500924	0.205428	0.542258	0.23038	0.423705	0.111333
8535	SYP_Y278_YF	SYP	Y278	GFQPDYGQPAG	1	0.294339	0.0563462	0.435308	0.177864	0.728432	0.760542	0.509455	0.228174	0.554388	0.295716	0.582827	0.233912	0.206172	0.168002	0.685584	0.208815	0.478415	0.163414	0.482587	0.117015	0.442739	0.179018	0.431004	0.292788	0.403504	0.200374
8536	SYP_Y73	SYP	Y73	EVEFEYPFRLH	1	0.588322	0.172622	0.335718	0.0812423	0.508934	0.180588	0.735373	0.17319	1.50314	0.508279	1.00492	0.521017	0.489457	0.143062	1.37124	0.185188	0.420305	0.0928838	0.724243	0.111307	0.564366	0.102095	0.583752	0.240856	0.395802	0.0931958
8537	SYP_Y73_E72Q	SYP	Y73	EVEFQYPFRLH	1	0.506242	0.0407005	0.444647	0.117995	0.472521	0.0829975	0.884812	0.135752	1.09551	0.0952556	1.03348	0.178208	0.52355	0.0834081	1.22596	0.164222	0.475082	0.116738	0.708845	0.246665	0.640085	0.156364	0.498126	0.208406	0.443082	0.13987
8538	SYT1_Y365	SYT1	Y365	VTVLDYDKIGK	1	0.390609	0.0294707	0.343048	0.0144683	0.648076	0.319402	0.48232	0.0480414	0.50055	0.0137844	0.621295	0.130821	0.404281	0.0546059	0.827588	0.119453	0.505305	0.0713258	0.515022	0.115163	0.449764	0.0976808	0.541456	0.234525	0.480051	0.26037
8539	SYT1_Y365_D366E	SYT1	Y365	VTVLDYEKIGK	1	0.355134	0.0863334	0.478862	0.20869	0.573023	0.31634	0.540471	0.182622	0.769545	0.132234	0.782607	0.175811	0.412111	0.103782	0.867679	0.227808	0.455971	0.0430254	0.560583	0.0823253	1.06754	0.497332	0.523797	0.186252	0.39284	0.0874491
8540	SYT1_Y365_I368T	SYT1	Y365	VTVLDYDKTGK	1	0.398092	0.069853	0.441614	0.0873006	0.426419	0.125255	0.451931	0.0663337	0.517428	0.120987	0.590725	0.201688	0.410867	0.111626	0.711745	0.312091	0.463137	0.0801064	0.43928	0.0686953	0.364665	0.0770326	0.459587	0.142195	0.334886	0.0832007
8541	SYT2_Y309	SYT2	Y309	GLSDPYVKIHL	1	0.376264	0.0444722	0.458262	0.202464	0.40557	0.135362	0.555907	0.245451	0.787225	0.0234375	0.693004	0.126943	0.487566	0.155578	0.993123	0.365703	0.546128	0.0884079	0.588982	0.0864745	0.425103	0.0974398	0.721231	0.376405	0.397163	0.0321099
8542	SYT2_Y309_D307A	SYT2	Y309	GLSAPYVKIHL	1	0.38305	0.160076	0.337055	0.183435	0.443331	0.153322	0.508958	0.115952	0.994219	0.564949	0.746761	0.0967404	0.526946	0.142672	0.784831	0.0928105	0.436333	0.0825329	0.713737	0.292769	0.426159	0.165387	0.423071	0.176259	0.430461	0.0560953
8543	SYT2_Y309_P308L	SYT2	Y309	GLSDLYVKIHL	1	0.495401	0.155488	0.62324	0.276287	0.613107	0.326868	0.94034	0.384446	1.37698	0.178722	1.25588	0.203341	0.705196	0.0699588	1.4491	0.253354	0.452074	0.133448	0.804382	0.269805	0.825915	0.527467	0.615377	0.0999975	0.42761	0.0902616
8544	SYT3_Y470	SYT3	Y470	GFSDPYVKASL	1	0.39281	0.0245694	0.37449	0.0645084	0.37965	0.04063	0.543702	0.10216	0.645903	0.0956184	0.568199	0.117974	0.487923	0.160861	0.722387	0.257652	0.444016	0.130781	0.399774	0.0762775	0.328636	0.0771408	0.435536	0.0448845	0.391173	0.0997162
8545	SYT3_Y470_S474F	SYT3	Y470	GFSDPYVKAFL	1	0.496964	0.141238	0.480605	0.141338	0.466434	0.172468	0.77216	0.14021	0.898398	0.0223499	0.692728	0.166282	0.564845	0.183502	1.00031	0.255581	0.534884	0.0914685	0.729305	0.308873	0.594844	0.0840268	0.577033	0.163789	0.472497	0.140298
8546	SYTL4_Y366	SYTL4	Y366	AFSLKYEQQTQ	1	0.364411	0.0295742	0.437057	0.240995	0.534801	0.192059	0.564158	0.165614	0.982267	0.115006	1.0319	0.216628	0.718852	0.424661	1.20563	0.209303	0.529558	0.181336	0.84057	0.256811	0.693591	0.352167	0.624002	0.400012	0.490978	0.232882
8547	SYTL4_Y366_E367D	SYTL4	Y366	AFSLKYDQQTQ	1	0.480036	0.0663904	0.521988	0.259751	0.614449	0.269284	0.716156	0.1132	1.0255	0.307331	1.02845	0.263978	0.484762	0.121268	1.13912	0.224192	0.539044	0.0873383	0.784001	0.160576	0.483864	0.195952	0.6902	0.245854	0.406021	0.110385
8548	TACC3_Y684	TACC3	Y684	FEEVVYQAMEE	1	3.33684	0.383749	2.11747	0.20489	1.73502	0.491717	1.62166	1.14128	1.354	0.116173	1.86078	0.446665	1.20924	0.178858	1.54394	0.35808	0.621274	0.10302	0.954747	0.352168	0.837718	0.178004	0.737382	0.131293	0.744339	0.134618
8549	TACC3_Y684_E680K	TACC3	Y684	FKEVVYQAMEE	1	2.8806	0.195912	2.36753	0.664349	1.65585	0.699259	1.11327	0.388907	1.04408	0.13747	1.55164	0.417721	0.828507	0.151876	1.0509	0.18109	0.771349	0.27884	0.88444	0.389725	1.05592	0.132549	0.813644	0.149258	1.62339	0.226034
8550	TAF1L_Y1385	TAF1L	Y1385	TVHCDYLNIPH	1	0.718177	0.211455	0.463933	0.121065	0.549587	0.119062	0.520867	0.123565	0.940966	0.154511	0.958559	0.223646	0.459617	0.138716	1.01739	0.314578	6.63068	0.955898	3.97314	2.67357	3.01694	0.401154	0.70631	0.117108	0.441734	0.0815114
8551	TAF1L_Y1385_P1389S	TAF1L	Y1385	TVHCDYLNISH	1	0.588037	0.156584	0.450604	0.0999347	0.562323	0.185318	0.663276	0.165523	1.29034	0.255755	1.0988	0.200685	0.546032	0.035928	1.03652	0.150764	2.37591	0.513903	1.69057	0.823014	1.55109	0.18863	0.63377	0.133391	0.37316	0.0786521
8552	TAF4_Y652	TAF4	Y652	SSPQPYLVPFL	1	0.489907	0.0522593	0.49715	0.108616	0.481397	0.0771602	1.09073	0.257655	2.85251	0.777987	0.856805	0.26253	0.465697	0.14799	0.780415	0.143037	0.521935	0.156999	0.746125	0.0844966	0.414775	0.0995084	0.867417	0.8871	0.51356	0.0620199
8553	TAF4_Y652_P651L	TAF4	Y652	SSPQLYLVPFL	1	0.721268	0.132989	0.699615	0.0854487	0.90739	0.227374	13.2138	7.11346	6.99738	1.48372	1.2995	0.187411	1.23073	0.301956	0.973818	0.225088	2.18081	0.613184	2.11074	0.893014	4.26477	1.21921	3.07491	1.24755	7.97295	1.32634
8554	TARDBP_Y155	TARDBP	Y155	VRFTEYETQVK	1	0.405575	0.0795847	0.400446	0.195416	0.519281	0.209549	0.628927	0.120637	0.761493	0.0967671	0.7911	0.0664934	0.430511	0.0537402	0.896085	0.0469822	0.412501	0.111998	0.5417	0.150536	0.530367	0.0858943	1.01285	0.679626	0.400778	0.0600663
8555	TARDBP_Y155_T153M	TARDBP	Y155	VRFMEYETQVK	1	0.480593	0.0802869	0.383609	0.100257	0.458683	0.0930246	0.729603	0.121116	0.979347	0.278173	0.942541	0.249688	0.418361	0.153455	0.980993	0.162251	0.393577	0.126592	0.694083	0.497775	1.25031	0.282589	1.13607	0.308687	0.372767	0.0532882
8556	TARSL2_Y457	TARSL2	Y457	LSPNMYNSKLW	1	0.573423	0.108581	0.622432	0.412845	0.831259	0.225043	0.725574	0.191855	0.561446	0.168196	0.879254	0.314561	0.499808	0.317665	1.1943	0.549711	0.749619	0.278991	1.12584	0.632827	0.632071	0.286037	0.753098	0.595171	0.603478	0.260872
8557	TARSL2_Y457_L461F	TARSL2	Y457	LSPNMYNSKFW	1	1.34842	0.851123	0.911456	0.112553	1.24606	0.300333	1.09931	0.538088	1.57704	0.48908	1.23474	0.583806	0.808242	0.565047	1.60451	0.762447	1.23606	0.816899	0.924421	0.286929	1.40581	1.36596	1.09776	0.263859	1.11252	0.155318
8558	TAS2R16_Y239	TAS2R16	Y239	IVFTSYFLTIL	1	0.51378	0.0817536	0.578222	0.236339	0.632681	0.163675	1.05103	0.266104	1.76245	0.263749	1.44653	0.227567	0.51077	0.0843321	1.89314	0.354475	0.641487	0.147486	0.975571	0.157324	0.676155	0.270046	0.70876	0.130286	0.475964	0.0323281
8559	TAS2R16_Y239_F240V	TAS2R16	Y239	IVFTSYVLTIL	1	0.549852	0.117085	0.667286	0.30733	0.623305	0.173238	1.05095	0.23999	1.54995	0.0566065	1.4127	0.105779	0.731182	0.0450592	1.72888	0.216239	0.709587	0.125496	1.1682	0.494062	0.884495	0.297261	0.793715	0.296817	0.526374	0.0457381
8560	TAS2R16_Y239_V235M	TAS2R16	Y239	IMFTSYFLTIL	1	0.57837	0.0983669	0.621949	0.155605	0.622546	0.227089	0.955174	0.244734	2.38185	0.538614	1.33697	0.155815	0.579366	0.0757429	1.52127	0.193197	0.731705	0.0926761	0.92216	0.189406	0.754892	0.26674	0.554912	0.133238	0.476161	0.0322248
8561	TASOR_Y1043	TASOR	Y1043	QKNVSYVSTVS	1	0.334733	0.0334609	0.53162	0.355066	0.469525	0.142955	0.379943	0.0962306	0.401107	0.117796	0.814624	0.578818	0.402899	0.213936	0.513531	0.144336	0.40524	0.0637466	0.505922	0.279075	0.284621	0.162639	1.74498	2.99592	0.508677	0.401303
8562	TASOR_Y1043_T1046R	TASOR	Y1043	QKNVSYVSRVS	1	0.457045	0.0556971	0.438401	0.154993	0.477054	0.0742024	0.546636	0.225855	0.689927	0.270967	1.20378	0.775776	0.763948	0.323753	0.739251	0.178918	0.782047	0.422912	0.894237	0.359892	0.682688	0.165348	0.563841	0.117693	0.536573	0.196681
8563	TBC1D14_Y46	TBC1D14	Y46	LSAPEYGPKLK	1	0.412055	0.0680625	0.451442	0.13101	0.536866	0.141198	0.456044	0.0758873	0.409167	0.109216	0.591676	0.153888	0.457628	0.171875	0.514023	0.153751	0.580489	0.172621	0.565088	0.0833412	0.539217	0.0746292	0.425403	0.0889504	0.38348	0.105517
8564	TBC1D14_Y46_A43T	TBC1D14	Y46	LSTPEYGPKLK	1	0.494155	0.0987158	0.526512	0.074917	0.416645	0.0751458	0.570264	0.0673526	0.569096	0.0111253	0.672713	0.200466	0.461252	0.0688991	0.573654	0.119702	0.464907	0.0899985	0.50564	0.101852	0.469957	0.136103	0.495727	0.189659	0.531735	0.124832
8565	TBC1D14_Y46_L41V	TBC1D14	Y46	VSAPEYGPKLK	1	0.369252	0.0686767	0.437389	0.0436486	0.464855	0.190751	0.469121	0.0966293	0.555879	0.0516708	0.644222	0.309631	0.452035	0.0760434	0.678471	0.168742	0.476294	0.108567	0.5036	0.091702	0.452123	0.107466	0.390986	0.0856225	0.393666	0.0655763
8566	TBCK_Y153	TBCK	Y153	DFPIGYPSYLA	2	0.500521	0.0403851	0.437593	0.0716041	0.421666	0.0652765	0.618728	0.08769	0.829047	0.0870355	0.722051	0.137366	0.581979	0.216722	0.901994	0.167201	0.481129	0.139132	0.550436	0.153993	0.406184	0.0715325	0.457443	0.116125	0.463487	0.048537
8567	TBCK_Y153_I151M	TBCK	Y153	DFPMGYPSYLA	2	0.416182	0.113577	0.442913	0.0940425	0.366962	0.108861	0.506661	0.125184	0.662867	0.0479919	0.650265	0.136834	0.362367	0.0879989	0.751026	0.11519	0.411812	0.106712	0.473464	0.0933078	0.398588	0.0509473	0.452505	0.139586	0.464353	0.0815439
8568	TBCK_Y153_I151M_YF	TBCK	Y153	DFPMGYPSFLA	1	0.427722	0.0622432	0.423508	0.160093	0.357695	0.0780223	0.592447	0.294854	0.691161	0.162653	0.639833	0.18274	0.431759	0.0937549	0.831797	0.162502	0.423775	0.123238	0.489892	0.101732	0.49635	0.0790315	0.469016	0.080667	0.429212	0.116195
8569	TBCK_Y153_YF	TBCK	Y153	DFPIGYPSFLA	1	0.5349	0.078465	0.516707	0.183585	0.480863	0.120126	0.594169	0.0602605	0.747575	0.111906	0.789702	0.0891954	0.458659	0.138054	1.07275	0.36344	0.578445	0.251587	0.630765	0.0957852	0.476818	0.0290932	0.502564	0.132452	0.370074	0.0442243
8570	TBK1_Y153	TBK1	Y153	DGQSVYKLTDF	1	3.05567	0.241271	2.51646	0.5023	0.750834	0.343016	0.443504	0.0774006	0.765189	0.276626	0.72484	0.217004	0.774812	0.315729	0.77458	0.170578	0.433585	0.0791823	0.474185	0.0747645	0.425697	0.0587898	0.369804	0.110332	0.471387	0.0635437
8571	TBK1_Y153_S151F	TBK1	Y153	DGQFVYKLTDF	1	2.32077	0.19799	2.43625	0.718107	0.832058	0.329994	0.482295	0.112881	0.799183	0.0113228	1.05744	0.0682761	0.739387	0.125922	1.00874	0.168308	0.498419	0.0896776	0.649342	0.125427	0.467466	0.123514	0.586791	0.306343	0.365785	0.0553494
8572	TBK1_Y354	TBK1	Y354	NQELIYEGRRL	1	7.87132	1.17802	8.61391	3.82323	9.82807	6.10122	5.00513	1.58287	0.581406	0.152228	0.755479	0.245376	8.54495	3.38206	0.76339	0.150233	0.472203	0.0520425	0.808437	0.54145	0.518068	0.0890459	0.66771	0.419598	0.580984	0.134089
8573	TBK1_Y354_R357Q	TBK1	Y354	NQELIYEGQRL	1	6.84764	0.991175	7.39741	1.67554	7.73083	1.77278	2.64517	1.05192	0.955695	0.230973	1.70749	0.477483	11.6251	1.45928	1.41918	0.301344	0.62835	0.124154	0.739073	0.188529	1.00288	0.199132	1.11111	0.110148	1.52214	0.247191
8574	TBL1X_Y509	TBL1X	Y509	HQEPVYSVAFS	1	9.13012	1.83401	15.5686	3.69578	14.2409	3.05672	30.6544	5.50479	0.687644	0.117964	4.16263	4.13263	24.1153	8.7529	2.74318	1.70024	4.88484	1.65239	3.88659	2.24646	25.7953	6.09108	31.1494	11.0056	14.5385	5.81902
8575	TBL1X_Y509_H504Y	TBL1X	Y509	YQEPVYSVAFS	2	8.71834	1.74468	12.405	5.43509	11.0988	4.64059	29.5993	2.78252	0.989492	0.147226	5.94728	3.10691	17.5061	3.2655	4.73962	2.04142	6.72007	1.10683	5.71935	1.55205	18.8873	2.67814	26.1946	8.56027	12.6852	1.34153
8576	TBL1X_Y509_H504Y_YF	TBL1X	Y509	FQEPVYSVAFS	1	7.54328	1.51244	11.8158	3.63272	10.2234	3.63801	27.4055	5.54128	0.92477	0.176978	4.01725	2.45766	16.6345	4.17734	3.69886	1.13827	3.67863	0.517984	3.48949	1.30532	18.0586	2.2248	24.6201	7.33146	11.7314	1.71228
8577	TBL1X_Y509_Y509C	TBL1X	Y509	HQEPVCSVAFS	0	0.794099	0.166264	0.657997	0.173735	0.69022	0.119401	1.09483	0.393528	1.16708	0.115751	1.07315	0.302809	0.873869	0.434629	2.00963	1.66857	1.11625	0.964813	1.10407	0.386237	0.804226	0.223067	0.654091	0.288716	0.791409	0.154578
8578	TBX15_Y159	TBX15	Y159	DPHQQYYIAMD	2	1.55047	0.240193	0.625463	0.2409	0.668981	0.317677	0.590059	0.162054	0.995524	0.044171	1.05339	0.29144	0.519798	0.0499729	0.880865	0.129109	6.2689	1.18644	4.36273	2.4765	0.734922	0.233506	0.592936	0.204026	2.7031	0.649887
8579	TBX15_Y159_H156N	TBX15	Y159	DPNQQYYIAMD	2	0.811827	0.110901	0.565959	0.287392	0.612892	0.252406	0.571095	0.139059	0.958627	0.198282	1.1212	0.149495	0.486786	0.105243	0.991622	0.139954	3.98505	1.5095	2.94572	1.82351	0.875338	0.22349	0.718801	0.273587	1.65239	0.40046
8580	TBX15_Y159_H156N_YF	TBX15	Y159	DPNQQYFIAMD	1	0.482321	0.154329	0.443841	0.107874	0.493457	0.112259	0.672392	0.154547	0.910541	0.141963	1.06858	0.122077	0.403321	0.0919721	0.933801	0.079817	0.891563	0.294537	0.866112	0.216289	0.465659	0.190788	0.442701	0.184504	0.35562	0.018024
8581	TBX15_Y159_YF	TBX15	Y159	DPHQQYFIAMD	1	0.637427	0.128606	0.551237	0.178157	0.543884	0.048031	0.792342	0.145267	1.06098	0.120434	0.930292	0.15012	0.395635	0.109005	1.10184	0.231184	1.01653	0.350439	1.19115	0.401427	0.503786	0.120224	0.576709	0.0757424	0.511033	0.113561
8582	TC2N_Y154	TC2N	Y154	EVKRLYGSVCD	1	0.655563	0.0713818	0.694607	0.0452218	0.609937	0.113459	0.848635	0.194154	1.05684	0.102892	0.866371	0.142422	0.543222	0.153047	1.16081	0.264734	0.474677	0.227546	0.702529	0.340743	0.528823	0.133913	0.584806	0.239929	0.515095	0.0735134
8583	TC2N_Y154_K151T	TC2N	Y154	EVTRLYGSVCD	1	2.77159	0.264975	3.62884	0.58443	2.02089	0.87463	0.894705	0.227646	1.26609	0.143225	1.18341	0.194595	0.981586	0.173817	1.28912	0.277746	0.557476	0.159178	0.782553	0.25509	0.708147	0.18778	0.586443	0.0826652	0.726884	0.19081
8584	TCF12_Y70	TCF12	Y70	QPSPSYDSSRG	1	0.481838	0.0824585	0.6233	0.192182	0.553215	0.0907792	0.521102	0.225565	0.455153	0.0417188	0.680051	0.268826	0.456905	0.244588	0.661246	0.177107	0.561315	0.164283	0.556811	0.193334	0.533674	0.27656	0.625768	0.358882	0.413799	0.0995718
8585	TCF12_Y70_R74G	TCF12	Y70	QPSPSYDSSGG	1	0.477561	0.110824	0.667362	0.288379	0.604244	0.159424	0.476772	0.230014	0.57879	0.182384	0.667929	0.2657	0.553418	0.237765	0.730651	0.169968	0.61058	0.204441	0.622772	0.311127	0.439966	0.223292	0.777939	0.668139	0.452395	0.0935761
8586	TCTE3_Y87	TCTE3	Y87	KFANSYRMEPL	1	0.527754	0.0744183	0.470408	0.093654	0.414032	0.0624565	0.53378	0.0528355	0.773753	0.155592	0.574281	0.0807445	0.464585	0.127055	0.623095	0.0773418	0.442511	0.0260364	0.491271	0.078021	0.430228	0.0519257	0.409496	0.106495	0.41651	0.0379332
8587	TCTE3_Y87_R88I	TCTE3	Y87	KFANSYIMEPL	1	0.711923	0.11641	0.528809	0.0761015	0.432099	0.0901855	0.436127	0.0849446	0.476141	0.0702464	0.853279	0.430162	0.498371	0.193921	0.606234	0.20869	0.524313	0.0988855	0.628745	0.265574	0.390107	0.1393	0.531205	0.143206	0.369859	0.0957725
8588	TDP1_Y497	TDP1	Y497	PHIKTYMRPSP	1	0.435046	0.111223	0.86111	0.310871	0.441241	0.117609	0.654095	0.367483	0.58633	0.212211	0.702173	0.410041	0.543312	0.202619	0.687569	0.334516	0.629285	0.384577	0.547138	0.201646	0.645427	0.514256	0.517578	0.269936	0.428603	0.23995
8589	TDP1_Y497_H493R	TDP1	Y497	PRIKTYMRPSP	1	0.474277	0.0468239	0.365816	0.138189	0.360335	0.131757	0.424577	0.0534624	0.490294	0.102215	0.493251	0.0861893	0.377911	0.188526	0.650336	0.199655	0.45075	0.165964	0.522432	0.0715939	0.316517	0.144062	0.46477	0.199174	0.44003	0.157523
8590	TEC_Y360	TEC	Y360	TAGFSYEKWEI	1	0.46276	0.143605	0.503031	0.219691	0.535793	0.297347	0.693841	0.232699	1.00195	0.271109	1.52339	0.639722	1.46069	0.583301	1.21403	0.196988	0.532947	0.16492	0.720367	0.103645	0.472492	0.318129	0.576982	0.422515	0.549435	0.274979
8591	TEC_Y360_S359I	TEC	Y360	TAGFIYEKWEI	1	4.10849	0.300964	2.77653	0.458825	3.79041	0.557872	1.12407	0.198629	1.24292	0.153809	1.45339	0.474002	11.5634	3.25617	1.72384	0.262685	0.474269	0.137675	0.804	0.432537	1.34946	0.411402	1.45421	0.50727	4.46833	0.368183
8592	TEK_Y1102	TEK	Y1102	EERKTYVNTTL	1	0.446337	0.0618158	0.450041	0.101778	0.479525	0.108884	0.779456	0.155114	0.982779	0.149387	0.830358	0.119423	0.55097	0.0603792	0.976995	0.141539	0.463681	0.168745	0.585554	0.136961	0.525799	0.0253977	0.519149	0.203489	0.497783	0.180957
8593	TEK_Y1102_K1100N	TEK	Y1102	EERNTYVNTTL	1	0.429513	0.0332912	0.446236	0.235858	0.530161	0.141546	0.637842	0.238372	0.550775	0.106485	0.693879	0.159953	0.404456	0.0333405	0.829805	0.350117	0.515401	0.101926	0.453635	0.0769053	0.95489	1.04883	0.531159	0.119314	0.674693	0.395359
8594	TEK_Y1102_T1106M	TEK	Y1102	EERKTYVNTML	1	0.362066	0.0510895	0.440073	0.194866	0.378298	0.115494	0.55027	0.126454	0.63693	0.0253319	0.709863	0.091391	0.420265	0.0252166	0.803207	0.120162	0.428409	0.117068	0.506159	0.108376	0.385469	0.117373	0.442383	0.13947	0.353926	0.0458065
8595	TEK_Y1108	TEK	Y1108	VNTTLYEKFTY	2	3.86954	0.35765	3.69374	1.02918	4.55509	0.375072	0.908359	0.269951	0.803583	0.117901	0.982571	0.140858	5.7221	1.74327	0.879459	0.12325	0.482794	0.112236	0.648326	0.0823327	1.92168	0.670149	1.13182	0.514804	4.24505	1.0316
8596	TEK_Y1108_T1106M	TEK	Y1108	VNTMLYEKFTY	2	5.52538	0.651036	6.38502	1.15751	7.18447	1.51866	1.82185	0.877433	0.811218	0.235464	1.22907	0.25876	10.3558	1.34907	1.03062	0.156393	0.856	0.557691	0.902462	0.481672	8.20378	0.755695	6.32618	1.32082	7.49328	0.891093
8597	TEK_Y1108_T1106M_YF	TEK	Y1108	VNTMLYEKFTF	1	6.06501	0.95099	5.93183	1.23963	6.72889	1.77336	2.38203	0.989658	0.916927	0.00543227	1.28721	0.15164	13.67	1.79873	1.22373	0.152102	0.620702	0.191046	0.697009	0.0506586	6.32931	1.0508	4.34503	1.36842	8.44895	0.887588
8598	TEK_Y1108_YF	TEK	Y1108	VNTTLYEKFTF	1	2.88904	0.176038	2.48177	1.27965	4.12581	0.456948	0.976148	0.185096	0.890816	0.207438	0.886276	0.183116	8.38492	2.37219	0.988816	0.29596	0.456287	0.145859	0.67731	0.285739	1.10193	0.541293	0.74755	0.291631	4.71436	1.17782
8599	TEK_Y897	TEK	Y897	CEHRGYLYLAI	2	0.526508	0.106867	0.494219	0.244679	0.613726	0.207522	0.839894	0.257929	0.973162	0.170813	1.03584	0.330182	0.550651	0.0799556	1.51292	0.685781	0.726184	0.229938	0.719551	0.140572	0.664157	0.262777	0.529883	0.221243	0.70791	0.514178
8600	TEK_Y897_Y897C	TEK	Y897	CEHRGCLYLAI	1	1.04972	0.169592	0.37248	0.122028	0.46584	0.143488	0.670801	0.138885	1.05159	0.027647	1.03621	0.208991	0.440192	0.0741138	1.09363	0.156202	0.405105	0.105631	0.685105	0.232731	0.555634	0.1142	0.506256	0.2066	0.66121	0.169966
8601	TEK_Y897_Y897C_YF	TEK	Y897	CEHRGCLFLAI	0	0.281833	0.0358941	0.333985	0.100126	0.38036	0.073452	0.600933	0.197073	0.797058	0.0891073	1.02129	0.169443	0.421056	0.0593384	1.13304	0.323796	0.455411	0.138062	0.624257	0.100023	0.554499	0.18959	0.467778	0.211349	0.29834	0.0984975
8602	TEK_Y897_Y897F	TEK	Y897	CEHRGFLYLAI	1	0.564001	0.0677692	0.371504	0.171254	0.452622	0.258677	0.94694	0.34333	0.801182	0.0556189	0.971126	0.335057	0.54499	0.0633079	1.15566	0.469016	0.419133	0.107331	0.697519	0.245861	0.464397	0.166007	0.466065	0.0754253	0.44155	0.162621
8603	TEK_Y897_Y897F_YF	TEK	Y897	CEHRGFLFLAI	0	0.505957	0.0645629	0.403186	0.11858	0.433597	0.0778627	0.906567	0.35124	1.05678	0.0561781	0.949219	0.319499	0.514939	0.182056	1.15602	0.408616	0.483561	0.175863	0.650688	0.19737	0.39213	0.0875493	0.513047	0.0420226	0.442455	0.136182
8604	TEK_Y897_Y897H	TEK	Y897	CEHRGHLYLAI	1	0.377498	0.0645693	0.908295	0.718473	0.417406	0.169061	0.676014	0.246884	0.832786	0.346814	1.0675	0.372623	0.536968	0.263724	1.28301	0.526941	0.646093	0.337075	0.721929	0.235194	0.6648	0.420114	0.441196	0.180965	0.373862	0.274944
8605	TEK_Y897_Y897H_YF	TEK	Y897	CEHRGHLFLAI	0	0.452935	0.172677	0.516158	0.198119	0.547382	0.106503	0.806185	0.239985	0.888392	0.111224	1.02126	0.257023	0.462974	0.0692492	1.10668	0.147656	0.536405	0.282797	0.907923	0.41146	0.624919	0.340937	0.543631	0.22648	0.481949	0.119916
8606	TEK_Y897_Y897S	TEK	Y897	CEHRGSLYLAI	1	0.890983	0.117969	0.552009	0.0625036	0.60636	0.207882	0.933357	0.277085	1.1642	0.12031	1.12884	0.108697	0.573374	0.123851	1.24286	0.251242	0.6088	0.160104	0.846937	0.223816	0.714359	0.0655372	0.585151	0.102129	1.23949	0.191818
8607	TEK_Y897_Y897S_YF	TEK	Y897	CEHRGSLFLAI	0	0.457348	0.0997068	0.427059	0.0624471	0.456582	0.0552275	0.943599	0.156495	1.04035	0.062153	1.03261	0.281594	0.53298	0.102797	1.16412	0.339495	0.500784	0.0631587	0.725219	0.341029	0.550405	0.116555	0.563555	0.100873	0.422398	0.134556
8608	TEK_Y897_YF	TEK	Y897	CEHRGYLFLAI	1	0.49602	0.177362	0.442896	0.161778	0.45045	0.20909	0.813386	0.30417	1.01183	0.160188	0.950769	0.163591	0.507568	0.126931	0.905955	0.20432	0.545415	0.211197	0.628365	0.257782	0.501704	0.107886	0.689874	0.408257	0.369735	0.0391828
8609	TEK_Y899	TEK	Y899	HRGYLYLAIEY	3	0.375313	0.200894	0.484801	0.122715	0.46602	0.178779	1.23679	0.6289	1.03135	0.170097	1.22744	0.313396	0.431603	0.23797	1.22415	0.507129	0.521243	0.164099	0.601738	0.273705	0.558477	0.185272	0.485278	0.192308	0.485799	0.251558
8610	TEK_Y899_Y897C	TEK	Y899	HRGCLYLAIEY	2	0.935956	0.218986	0.695474	0.596185	1.05273	0.820184	1.48863	0.554177	1.8797	0.560418	1.86213	0.529131	0.868345	0.255051	2.30388	0.662195	0.82698	0.255108	1.30594	0.550781	1.01293	0.304014	1.1743	0.417789	0.690802	0.117816
8611	TEK_Y899_Y897C_YF	TEK	Y899	HRGCLYLAIEF	1	0.489565	0.100474	0.259881	0.1867	0.367274	0.212744	1.31419	0.544538	1.33413	0.410684	1.28791	0.71882	0.510957	0.239912	1.37083	0.562143	0.666891	0.436408	1.17257	0.390247	0.757801	0.167855	1.81388	3.04107	0.4666	0.0893137
8612	TEK_Y899_Y897F	TEK	Y899	HRGFLYLAIEY	2	0.541218	0.345881	0.540136	0.11444	0.743049	0.480743	1.47363	0.312434	1.48639	0.503467	1.50246	0.502426	0.791349	0.484966	1.76531	0.767898	0.549095	0.282523	0.891333	0.318347	0.986396	0.608618	0.540594	0.204594	0.702573	0.191557
8613	TEK_Y899_Y897F_YF	TEK	Y899	HRGFLYLAIEF	1	0.687181	0.491435	0.351503	0.12062	0.627407	0.152824	1.51674	0.695531	1.69734	0.625076	1.4872	0.410406	0.967649	0.697279	1.67262	0.778378	0.514672	0.311873	1.02425	0.514207	0.764618	0.27209	0.538822	0.313621	0.711378	0.187918
8614	TEK_Y899_Y897H	TEK	Y899	HRGHLYLAIEY	2	0.344296	0.12676	0.447069	0.365633	0.572133	0.481905	0.598903	0.163945	0.977425	0.355771	1.51267	0.598056	0.740652	0.32686	1.5574	0.653182	0.942243	0.616575	1.22819	0.88152	1.08535	0.750887	1.16418	1.02126	0.494563	0.341107
8615	TEK_Y899_Y897H_YF	TEK	Y899	HRGHLYLAIEF	1	2.63195	0.75004	1.48522	0.908521	1.50483	1.294	9.68127	11.7288	6.32659	0.592295	3.6648	2.30433	1.37906	1.29035	8.11848	6.48505	1.41392	1.41911	1.7901	1.34416	1.78258	1.29125	1.66545	1.26967	1.63748	1.2009
8616	TEK_Y899_Y897S	TEK	Y899	HRGSLYLAIEY	2	0.734431	0.166174	0.5802	0.290351	0.798184	0.342186	2.13719	0.810224	2.20226	0.380251	1.87261	0.818399	0.852819	0.502514	2.15117	1.00994	0.580919	0.369172	1.29677	0.859956	0.819474	0.272839	0.775506	0.225923	0.834335	0.643447
8617	TEK_Y899_Y897S_YF	TEK	Y899	HRGSLYLAIEF	1	0.488766	0.247292	0.538265	0.276346	0.479912	0.41056	1.18463	0.0958368	1.28057	0.200102	1.22804	0.349796	0.747914	0.158978	1.55062	0.202415	0.58905	0.136023	0.901617	0.44024	0.640761	0.0696183	0.491043	0.22104	0.538388	0.0929757
8618	TEKT1_Y118	TEKT1	Y118	ETCLAYREKRI	1	0.422849	0.0700559	0.536172	0.157487	0.490041	0.220631	0.503256	0.135127	0.693213	0.198869	1.07223	0.229319	0.371376	0.0797951	0.955969	0.414643	0.610301	0.0791459	0.558219	0.13021	0.465947	0.22466	0.518809	0.248081	0.508304	0.0895689
8619	TEKT1_Y118_R119M	TEKT1	Y118	ETCLAYMEKRI	1	0.510526	0.102614	0.516591	0.193456	0.559979	0.254284	0.818371	0.311127	1.1738	0.249179	1.20159	0.423303	0.691315	0.132281	1.12952	0.132231	0.479814	0.183646	0.814464	0.304862	0.591007	0.218387	0.617349	0.320184	0.405793	0.0763752
8620	TEKT4_Y210	TEKT4	Y210	DKMEAYNIDET	1	0.491538	0.0597658	0.56788	0.240441	0.58336	0.217865	0.754896	0.237804	1.04368	0.217705	1.32154	0.108929	0.584403	0.0682532	1.28845	0.175299	0.560104	0.0585075	0.829616	0.202639	0.603528	0.11707	0.617536	0.126866	0.459088	0.0780411
8621	TEKT4_Y210_D213N	TEKT4	Y210	DKMEAYNINET	1	0.57682	0.0695637	0.505457	0.13059	0.534829	0.151702	0.807736	0.127763	1.12998	0.282734	1.09244	0.368481	0.489407	0.100395	1.27444	0.241743	0.480863	0.0564925	0.662892	0.0951871	0.488398	0.130424	0.535124	0.114312	0.492001	0.111517
8622	TEKT5_Y195	TEKT5	Y195	ALECLYHREKR	1	0.571394	0.156792	0.512182	0.182963	0.582861	0.276711	0.927441	0.182153	0.883515	0.168749	1.25711	0.295826	0.450505	0.039717	1.15115	0.27214	0.484412	0.180134	0.733638	0.289929	0.617696	0.28915	0.674714	0.487687	0.405623	0.139918
8623	TEKT5_Y195_H196R	TEKT5	Y195	ALECLYRREKR	1	0.659934	0.136681	0.538843	0.200103	0.515159	0.241589	0.522025	0.0960274	0.788067	0.377352	0.775284	0.219191	0.435251	0.176312	1.84877	1.69715	0.584206	0.174338	0.482076	0.201169	0.465752	0.16578	0.534056	0.17635	0.620662	0.229353
8624	TENM4_Y1530	TENM4	Y1530	SGDDGYAKDAK	1	0.409375	0.108555	0.563593	0.168193	0.583973	0.152636	0.45612	0.0952662	0.455594	0.106968	0.835856	0.273678	0.494459	0.134285	0.740812	0.328145	0.500969	0.0574609	0.562031	0.093387	0.45416	0.124271	0.623456	0.24005	0.385949	0.117471
8625	TENM4_Y1530_K1535Q	TENM4	Y1530	SGDDGYAKDAQ	1	0.379468	0.0406298	0.508247	0.216382	0.493219	0.125346	0.574615	0.0460457	0.831787	0.273785	0.818402	0.038144	0.556635	0.128051	0.86616	0.174313	0.449698	0.0864854	0.615405	0.230579	0.44593	0.0910505	0.39423	0.103767	0.417517	0.0788898
8626	TENM4_Y399	TENM4	Y399	TDVSLYPSGGT	1	0.268582	0.100943	0.353216	0.155558	0.409257	0.139025	0.584654	0.349844	0.577746	0.460582	0.675578	0.325934	0.535204	0.336973	0.552071	0.138198	0.354917	0.177765	0.428003	0.227236	0.330685	0.165008	0.511669	0.242348	0.435119	0.0271179
8627	TENM4_Y399_V396I	TENM4	Y399	TDISLYPSGGT	1	0.39101	0.0109873	0.413904	0.137058	0.398465	0.0598058	0.527599	0.086976	0.656538	0.098109	0.636631	0.0228776	0.389711	0.0577585	0.83985	0.189053	0.457165	0.0885165	0.53589	0.119491	0.45959	0.09266	0.631674	0.391231	0.393675	0.0282799
8628	TERT_Y707	TERT	Y707	PPPELYFVKVD	1	1.55474	0.978647	0.961502	0.447188	1.3987	0.567219	1.18872	0.690854	2.83587	1.66094	1.76545	0.455095	0.625523	0.142015	1.81481	0.93887	0.638081	0.168103	1.28359	0.679297	0.62907	0.391073	0.490047	0.274764	2.69137	0.695272
8629	TERT_Y707_P704S	TERT	Y707	PPSELYFVKVD	1	1.25573	0.245712	0.783917	0.60599	1.94761	1.53748	0.732551	0.461321	0.925397	0.0397898	1.19017	0.374232	0.81474	0.562898	1.6337	0.748702	0.814731	0.399512	0.920251	0.440138	0.699257	0.372142	0.965467	0.724092	1.82178	0.375492
8630	TERT_Y949	TERT	Y949	SDYSSYARTSI	2	0.896639	0.145409	0.844587	0.167133	0.862105	0.282628	0.638947	0.175151	0.725202	0.246814	0.791513	0.109284	0.541751	0.0496062	0.557927	0.128354	0.552838	0.104395	0.699998	0.291666	1.62647	0.32003	2.83777	1.1897	0.520447	0.0582697
8631	TERT_Y949_S948R	TERT	Y949	SDYSRYARTSI	2	0.443991	0.0691017	0.442653	0.0105714	0.428416	0.0276956	0.459844	0.107057	0.548663	0.107583	0.589852	0.0628592	0.388496	0.05374	0.580738	0.0840377	0.428105	0.0945782	0.35141	0.0859997	0.434427	0.0687001	0.494635	0.123397	0.44386	0.0833966
8632	TERT_Y949_S948R_YF	TERT	Y949	SDFSRYARTSI	1	0.44204	0.0967122	0.407622	0.0399183	0.484476	0.0744769	0.502367	0.144008	0.50216	0.0688252	0.536755	0.0901335	0.358097	0.0553094	0.600408	0.107236	0.479981	0.101174	0.48673	0.146105	0.462809	0.0652441	0.466365	0.125885	0.479575	0.0818273
8633	TERT_Y949_YF	TERT	Y949	SDFSSYARTSI	1	0.506266	0.118969	0.488091	0.0961786	0.453352	0.121815	0.550409	0.115238	0.798161	0.269102	0.877141	0.277908	0.56029	0.128052	0.834207	0.248375	0.513629	0.156806	0.613304	0.0575227	0.545801	0.118294	0.624805	0.199727	0.477431	0.0905219
8634	TET2_Y819	TET2	Y819	RRNSPYSQTMK	1	1.02182	0.38516	0.730672	0.242091	0.912685	0.589755	1.81282	1.21443	1.83955	0.659142	1.02467	0.566217	0.629569	0.300557	1.13544	0.329272	2.11898	3.5746	0.9534	0.304156	1.07123	0.763361	0.852915	0.479262	0.813306	0.436115
8635	TET2_Y819_S817T	TET2	Y819	RRNTPYSQTMK	1	0.440259	0.200411	0.427552	0.140388	0.367326	0.429165	0.421603	0.305121	0.708367	0.212155	0.550149	0.162078	0.51224	0.279497	0.625583	0.277397	0.272524	0.0866767	0.43089	0.142625	0.251577	0.15583	0.365366	0.0784992	0.503018	0.123927
8636	TEX37_Y25	TEX37	Y25	SHMVDYQPYRK	2	0.673303	0.105893	0.589566	0.11663	0.700798	0.17511	0.910045	0.130899	0.71866	0.054684	0.758919	0.170932	0.574569	0.170238	0.830308	0.153499	0.469951	0.198899	0.504584	0.226398	0.609092	0.188774	0.401891	0.0976395	0.575021	0.123994
8637	TEX37_Y25_D24N	TEX37	Y25	SHMVNYQPYRK	2	0.400975	0.058073	0.375367	0.0819372	0.396142	0.0366816	0.368468	0.154189	0.384738	0.0978385	0.527719	0.163509	0.292957	0.070426	0.489888	0.0748781	0.39377	0.101465	0.35293	0.0626084	0.316939	0.0618829	0.332076	0.0943178	0.35132	0.0286962
8638	TEX37_Y25_D24N_YF	TEX37	Y25	SHMVNYQPFRK	1	0.492379	0.0221795	0.369669	0.0689995	0.404946	0.0312118	0.503788	0.122965	0.573319	0.301609	0.527632	0.115665	0.354809	0.106605	0.533763	0.0890581	0.347215	0.14024	0.364351	0.0551021	0.376068	0.0986031	0.371262	0.122171	0.358061	0.070948
8639	TEX37_Y25_YF	TEX37	Y25	SHMVDYQPFRK	1	0.671737	0.116896	0.499943	0.0469752	0.731622	0.193248	0.966859	0.409031	1.02814	0.616857	0.564137	0.115006	0.294374	0.0488987	0.704852	0.200555	0.386847	0.168686	0.463567	0.208998	0.548534	0.377819	0.445145	0.154597	0.472686	0.0688
8640	TEX37_Y28	TEX37	Y28	VDYQPYRKHKY	3	0.350136	0.0442637	0.436101	0.0778583	0.484008	0.138925	0.529708	0.0884527	0.482642	0.0985624	0.626835	0.404485	0.424508	0.070964	0.517675	0.210058	0.422867	0.104436	0.41576	0.101963	0.314255	0.0305739	0.355663	0.0852242	0.301982	0.0679854
8641	TEX37_Y28_D24N	TEX37	Y28	VNYQPYRKHKY	3	0.537368	0.133192	0.351913	0.0535117	0.450545	0.04444	0.687702	0.566103	0.408524	0.0865285	0.578155	0.148693	0.409754	0.0816868	0.49784	0.133671	0.418973	0.110858	0.501412	0.129456	0.366945	0.11628	0.443573	0.0871609	0.350845	0.0435149
8642	TEX37_Y28_D24N_YF	TEX37	Y28	VNFQPYRKHKF	1	0.431147	0.0777269	0.439023	0.0603916	0.458658	0.0869093	0.54216	0.154935	0.408146	0.140863	0.546275	0.112296	0.373022	0.0501295	0.544566	0.165403	0.365006	0.053768	0.370988	0.107295	0.339774	0.0823612	0.386048	0.0497335	0.430153	0.0805161
8643	TEX37_Y28_YF	TEX37	Y28	VDFQPYRKHKF	1	0.377491	0.0962266	0.44951	0.127636	0.450728	0.070404	0.594547	0.173044	0.478985	0.243935	0.553338	0.123194	0.462613	0.136614	0.639349	0.145889	0.401097	0.0568211	0.586895	0.146561	0.402998	0.105861	0.319739	0.0536894	0.471784	0.163258
8644	TEX45_Y396	TEX45	Y396	HLQQSYLPRGT	1	1.32282	0.379734	0.93875	0.522157	0.660959	0.280144	1.59214	0.174208	1.38303	0.155234	1.04543	0.342243	0.697051	0.172968	1.2569	0.682807	0.96968	0.38323	0.926848	0.499973	0.621993	0.253438	0.773281	0.343284	0.659654	0.269315
8645	TEX45_Y396_Y396N	TEX45	Y396	HLQQSNLPRGT	0	0.420456	0.150662	0.444672	0.178108	0.534366	0.215806	0.703126	0.285184	0.689458	0.352233	0.639499	0.575911	0.278781	0.206723	0.756998	0.21405	0.490607	0.17664	0.644304	0.0976805	0.446928	0.195954	0.450986	0.165807	0.466976	0.247283
8646	TEX45_Y434	TEX45	Y434	LQRCKYSHMEP	1	0.981948	0.286507	0.375214	0.0915747	0.672056	0.596792	1.15706	0.39203	1.50465	0.728679	1.21283	0.453428	0.582076	0.33194	1.35131	0.636862	0.663441	0.545685	0.956977	0.571054	0.513446	0.164335	0.87561	0.844472	0.613732	0.49703
8647	TEX45_Y434_Y434N	TEX45	Y434	LQRCKNSHMEP	0	0.746787	0.619948	0.956359	0.543429	0.741418	0.364056	0.640676	0.254143	0.900372	0.170672	0.599225	0.131113	0.782018	0.196897	0.865021	0.161342	0.958245	0.53865	0.728848	0.259269	0.938734	0.693605	0.848082	0.231213	0.809053	0.530985
8648	TF_Y593	TF	Y593	KPVEEYANCHL	1	0.547195	0.13773	0.471706	0.0836547	0.612843	0.13495	0.754643	0.218695	0.915188	0.103235	0.959504	0.138938	0.481071	0.150086	1.11302	0.186857	0.609501	0.19871	0.650346	0.154088	0.623259	0.269387	0.549091	0.207376	0.543725	0.105233
8649	TF_Y593_P589S	TF	Y593	KSVEEYANCHL	1	0.407803	0.0592729	0.457971	0.186299	0.486125	0.0652077	0.62771	0.154701	0.687975	0.17487	0.755638	0.0980102	0.465942	0.0534348	0.850018	0.149413	0.474825	0.12531	0.666247	0.134815	0.482462	0.035179	0.429101	0.0982391	0.520782	0.249933
8650	TF_Y666	TF	Y666	HDRNTYEKYLG	2	1.81647	0.376823	1.4119	1.14534	1.40253	0.814008	0.731339	0.366237	0.453401	0.124032	2.40399	3.02683	0.668384	0.208567	0.795905	0.301661	0.675911	0.502616	0.908614	0.201775	0.781012	0.141332	0.758629	0.20869	0.765378	0.172125
8651	TF_Y666_G671E	TF	Y666	HDRNTYEKYLE	2	0.994897	0.209945	0.856078	0.119476	0.735553	0.228523	1.08314	0.390132	1.23929	0.25079	1.0696	0.218398	0.715489	0.190124	1.20793	0.361369	0.584197	0.187818	0.747695	0.498869	0.505341	0.24856	0.59482	0.375315	0.506421	0.170026
8652	TF_Y666_G671E_YF	TF	Y666	HDRNTYEKFLE	1	0.817791	0.273414	0.740561	0.237375	0.491216	0.280738	0.561324	0.104081	0.859254	0.441494	1.0729	0.511033	0.560175	0.0960695	1.02718	0.228768	0.432379	0.119468	0.522122	0.17189	0.524565	0.155644	0.639774	0.459556	0.848236	0.858728
8653	TF_Y666_YF	TF	Y666	HDRNTYEKFLG	1	2.81892	0.300272	2.42316	1.41527	1.43626	0.651846	0.990011	0.632328	1.29466	0.439105	1.17008	0.201929	0.378219	0.330032	1.32912	0.479852	0.484038	0.388568	0.751376	0.167558	0.525254	0.227879	0.95053	0.586281	0.935662	0.45684
8654	TF_Y669	TF	Y669	NTYEKYLGEEY	3	1.02833	0.142719	0.974189	0.551588	0.6885	0.316664	0.9351	0.334454	0.989709	0.111547	1.12197	0.1238	0.523251	0.0661854	1.06212	0.0531743	0.471554	0.092309	0.756374	0.273312	0.601114	0.275497	0.739925	0.324677	0.381651	0.0653189
8655	TF_Y669_G671E	TF	Y669	NTYEKYLEEEY	3	0.900446	0.145363	0.534673	0.177406	0.608491	0.20251	1.27032	0.441284	1.60444	0.169056	1.60205	0.312476	0.562506	0.0738047	1.92994	0.623878	0.553255	0.094197	0.860278	0.235664	0.801725	0.247406	0.685612	0.2646	0.562797	0.0647538
8656	TF_Y669_G671E_YF	TF	Y669	NTFEKYLEEEF	1	0.495317	0.0609338	0.389136	0.12313	0.49746	0.16351	0.692246	0.1099	1.16872	0.441152	1.2543	0.22413	0.551291	0.0608178	1.25751	0.125634	0.40659	0.0463541	0.753548	0.177902	0.599636	0.152692	0.610057	0.211604	0.426432	0.0891752
8657	TF_Y669_YF	TF	Y669	NTFEKYLGEEF	1	0.42873	0.0774691	0.454452	0.126239	0.478587	0.140435	0.640754	0.0913858	0.921608	0.104276	1.07827	0.0974299	0.490871	0.0943048	1.21383	0.166249	0.508945	0.100228	0.750094	0.254656	0.586938	0.182738	0.571545	0.230519	0.378789	0.126441
8658	TF_Y674	TF	Y674	YLGEEYVKAVG	2	0.44385	0.0810819	0.465338	0.213939	0.328907	0.153857	0.64547	0.0825788	0.698348	0.142747	0.907968	0.220478	0.393075	0.100716	0.823316	0.105543	0.44578	0.158853	0.522584	0.074747	0.45445	0.150544	0.39071	0.158239	0.403423	0.0805439
8659	TF_Y674_G671E	TF	Y674	YLEEEYVKAVG	2	0.504849	0.0726918	0.491226	0.0942569	0.575282	0.202211	1.01468	0.346659	1.17581	0.288144	1.36402	0.297471	0.61454	0.150356	1.31895	0.26393	0.605966	0.0980489	0.892856	0.319885	0.628894	0.138231	0.630222	0.140539	0.453886	0.0353628
8660	TF_Y674_G671E_YF	TF	Y674	FLEEEYVKAVG	1	0.527509	0.0879988	0.55799	0.207399	0.517497	0.136349	0.678776	0.139711	1.17574	0.295005	1.19194	0.327651	0.489801	0.094028	1.16133	0.265184	0.516881	0.0996003	0.721267	0.093437	0.590172	0.258607	0.669659	0.340766	0.42355	0.0261288
8661	TF_Y674_YF	TF	Y674	FLGEEYVKAVG	1	0.403833	0.112968	0.372503	0.113178	0.404736	0.0792774	0.597723	0.208651	0.852852	0.224664	0.842121	0.138429	0.580387	0.0921798	0.878621	0.151069	0.453133	0.0897639	0.581827	0.189905	0.489465	0.170529	0.452574	0.130676	0.412305	0.0674335
8662	TFR2_Y23	TFR2	Y23	SSQTVYQRVEG	1	0.58499	0.0989774	0.600167	0.110621	0.76988	0.369695	0.458312	0.162175	0.596148	0.120944	0.962305	0.844364	0.517303	0.0507171	0.70811	0.241038	0.525688	0.0686638	0.482625	0.103587	0.631229	0.209388	0.446752	0.145364	0.499272	0.0723873
8663	TFR2_Y23_V22I	TFR2	Y23	SSQTIYQRVEG	1	1.59685	0.290337	0.770891	0.199469	2.71165	0.709782	0.814417	0.363359	0.525034	0.0611032	0.755608	0.0895764	1.24434	0.508837	0.715533	0.263429	0.561596	0.114248	0.60225	0.196396	1.50408	0.146704	1.41321	0.638731	2.74094	0.618056
8664	TFRC_Y20	TFRC	Y20	GEPLSYTRFSL	1	0.830207	0.0783702	0.443222	0.108655	0.520303	0.0469008	1.00004	0.170647	2.2058	0.36456	0.832942	0.199237	0.553743	0.0496773	0.935033	0.313803	0.451745	0.175571	0.545159	0.195225	0.437911	0.035829	0.454604	0.189577	0.566934	0.126974
8665	TFRC_Y20_Y20H	TFRC	Y20	GEPLSHTRFSL	0	0.456096	0.0627082	0.397983	0.02755	0.478191	0.232459	0.637033	0.163204	0.741674	0.0855451	0.599285	0.166871	0.448276	0.113415	0.828325	0.323311	0.423623	0.116244	0.434729	0.128042	0.448851	0.040934	0.359606	0.0545766	0.42429	0.0196184
8666	TG_Y234	TG	Y234	PEVSGYCHCAD	1	1.19841	0.363272	0.97574	0.305485	1.07627	0.278804	1.82912	0.875213	2.21333	0.472912	2.10292	0.595079	1.13645	0.269938	2.78727	1.00265	1.10881	0.328934	1.5648	0.644309	3.57089	2.85372	1.39808	0.66238	0.936247	0.140611
8667	TG_Y234_C237Y	TG	Y234	PEVSGYCHYAD	2	0.454245	0.046872	0.505813	0.284424	0.658257	0.307214	1.20176	0.758932	1.04362	0.213708	0.864162	0.0660956	1.10473	0.912796	1.09959	0.310565	0.426716	0.275427	0.713614	0.423726	0.830995	0.289068	0.615601	0.136699	0.425132	0.191666
8668	TG_Y234_C237Y_YF	TG	Y234	PEVSGYCHFAD	1	0.572041	0.170213	0.53198	0.190837	0.638863	0.286567	0.937283	0.28107	1.15308	0.285616	1.29092	0.312865	0.516635	0.155046	1.38967	0.326977	0.708643	0.0845529	0.773261	0.213218	0.745168	0.218694	0.782286	0.39022	0.384054	0.100655
8669	TGDS_Y302	TGDS	Y302	TNDMRYPMKSE	1	0.424342	0.0709445	0.444814	0.0568818	0.437873	0.153954	0.557331	0.133891	0.579432	0.198463	0.674996	0.174049	0.359287	0.0991329	0.67181	0.145352	0.485637	0.148354	0.523222	0.182972	0.34529	0.0155138	0.459769	0.256525	0.469051	0.100993
8670	TGDS_Y302_N298D	TGDS	Y302	TDDMRYPMKSE	1	0.454926	0.0450595	0.430103	0.15491	0.420225	0.130784	0.65144	0.154877	0.693916	0.245576	0.769607	0.16884	0.518107	0.0994494	0.863141	0.149054	0.528627	0.0805566	0.621294	0.25489	0.378222	0.0697334	0.526687	0.142085	0.488245	0.073068
8671	TGFB1_Y81	TGFB1	Y81	AVLALYNSTRD	1	0.488629	0.0753706	0.462296	0.101828	0.511416	0.14173	0.70158	0.346976	0.779547	0.0614	0.755332	0.0713718	0.530609	0.0937075	0.942329	0.1931	0.492669	0.104615	0.547423	0.0691937	0.466374	0.0247877	0.529526	0.203923	0.63898	0.384793
8672	TGFB1_Y81_Y81H	TGFB1	Y81	AVLALHNSTRD	0	0.321859	0.0304638	0.42314	0.160241	0.358685	0.151776	0.493778	0.113049	0.519076	0.0901668	0.546016	0.0708993	0.380079	0.0456993	0.646871	0.0998413	0.346205	0.0603445	0.38713	0.109343	0.353854	0.0149218	0.323309	0.0803273	0.398429	0.0717787
8673	TGFB2_Y341	TGFB2	Y341	HEPKGYNANFC	1	0.594861	0.151246	0.558345	0.222897	0.553097	0.0833691	0.847337	0.264346	0.737459	0.243442	0.807593	0.498548	0.581048	0.0566301	0.920097	0.199007	0.647063	0.413096	0.596296	0.132842	0.655598	0.235284	0.719169	0.287128	0.558985	0.222298
8674	TGFB2_Y341_P338H	TGFB2	Y341	HEHKGYNANFC	1	0.542442	0.179618	0.659055	0.192349	0.831745	0.311552	0.463676	0.199277	0.641818	0.292004	0.602752	0.367824	0.698105	0.315704	0.928201	0.509071	0.700481	0.277606	0.950723	0.380467	0.504679	0.291464	0.726641	0.419299	0.612333	0.274727
8675	TGFBI_Y537	TGFBI	Y537	NREGVYTVFAP	1	8.94623	1.424	13.3294	5.27825	10.0374	3.97567	1.57	0.922964	0.862291	0.0747705	1.53923	0.390057	8.7444	0.754744	1.1138	0.18682	0.884726	0.296985	1.07374	0.329119	2.34833	0.25286	2.03786	0.526363	11.3629	1.26658
8676	TGFBI_Y537_F540S	TGFBI	Y537	NREGVYTVSAP	1	8.38112	0.516235	10.9003	4.40793	2.34107	0.72957	0.565499	0.102492	0.718856	0.0261531	0.757205	0.0942571	1.11626	0.39716	0.705178	0.0947447	0.462337	0.0526582	0.523026	0.100639	0.536884	0.0403598	0.517328	0.129516	1.16426	0.164939
8677	TGFBI_Y537_T538R	TGFBI	Y537	NREGVYRVFAP	1	4.66478	0.105856	4.6786	0.821139	1.78919	0.453735	0.636308	0.0811121	0.483704	0.0279861	0.60277	0.12156	0.397215	0.0910808	0.555687	0.17278	0.408657	0.0755406	0.494562	0.0436312	0.363898	0.0405046	0.37635	0.0963352	0.533189	0.0462609
8678	TGFBI_Y537_V539D	TGFBI	Y537	NREGVYTDFAP	1	7.48913	1.40534	9.30784	3.31853	2.9488	0.715448	0.867726	0.228116	0.823405	0.103781	0.842508	0.110403	2.50561	0.183419	1.13349	0.208989	0.645341	0.085673	0.607742	0.10057	0.577679	0.139082	0.624011	0.149612	1.713	0.191091
8679	TGFBR2_Y336	TGFBR2	Y336	GNLQEYLTRHV	1	0.363098	0.0637559	0.454931	0.181589	0.46457	0.10152	0.667102	0.202633	0.58101	0.0763854	0.794303	0.204558	0.461972	0.107194	0.827558	0.21358	0.516082	0.210138	0.583521	0.135118	0.474037	0.17573	0.5636	0.276636	0.368418	0.0511229
8680	TGFBR2_Y336_Y336N	TGFBR2	Y336	GNLQENLTRHV	0	0.336796	0.074922	0.427127	0.127469	0.374288	0.103975	0.431899	0.0489634	0.447283	0.124343	0.461389	0.0949576	0.366301	0.0560401	0.557579	0.126325	0.357713	0.0788119	0.417615	0.107667	0.47798	0.280544	0.42178	0.0946288	0.368178	0.155544
8681	TGM1_Y134	TGM1	Y134	HHTDEYEYDEL	2	0.916108	0.135804	1.01164	0.710795	0.942556	0.16267	1.08202	0.482036	1.18459	0.297151	2.0098	0.470585	0.958253	0.220228	1.58733	0.392998	1.01965	0.304622	1.0476	0.274647	1.01992	0.364784	0.904302	0.406433	0.687433	0.133391
8682	TGM1_Y134_D132N	TGM1	Y134	HHTNEYEYDEL	2	0.901066	0.20533	0.951518	0.362266	0.488784	0.137412	1.57936	1.61962	1.17703	0.050805	1.31933	0.279318	0.735811	0.278661	1.1666	0.19433	0.689944	0.149717	0.812784	0.358113	0.497205	0.146648	0.585077	0.3646	0.593792	0.165921
8683	TGM1_Y134_D132N_YF	TGM1	Y134	HHTNEYEFDEL	1	0.939479	0.507536	1.12901	0.479236	0.718917	0.344165	0.62392	0.312007	0.88383	0.348508	1.55709	0.771824	0.557953	0.422724	1.41835	0.769525	0.701572	0.209266	0.831888	0.368857	0.691246	0.285937	1.00956	0.751277	0.607158	0.17774
8684	TGM1_Y134_Y134C	TGM1	Y134	HHTDECEYDEL	1	0.89369	0.0933589	0.869269	0.406084	0.666947	0.265096	0.905792	0.291117	1.32685	0.4605	1.79852	0.473567	0.728907	0.0812232	1.74658	0.300711	0.504457	0.141201	1.02707	0.24901	0.834562	0.181879	0.771517	0.33009	0.640832	0.0682544
8685	TGM1_Y134_Y134C_YF	TGM1	Y134	HHTDECEFDEL	0	0.726948	0.342248	0.48842	0.209017	0.585818	0.125263	0.857678	0.234755	1.04952	0.352878	1.0723	0.235851	0.463114	0.158905	1.099	0.474993	0.605076	0.350227	0.545344	0.148529	0.422572	0.108396	0.426331	0.295787	0.470749	0.0688771
8686	TGM1_Y134_YF	TGM1	Y134	HHTDEYEFDEL	1	0.744529	0.271571	0.724779	0.424003	0.697399	0.450184	0.960323	0.26968	1.08552	0.290043	1.37958	0.264634	0.622426	0.421068	1.30114	0.150024	1.07036	0.561806	0.851634	0.308989	0.908875	0.26887	0.936469	0.895125	0.444917	0.217814
8687	TGM1_Y136	TGM1	Y136	TDEYEYDELIV	2	0.453982	0.0900567	0.5696	0.248779	0.775417	0.242668	0.704904	0.167323	0.785356	0.0414516	1.30374	0.267634	0.526227	0.0624057	1.19505	0.232827	0.664092	0.243147	0.805355	0.208511	0.588281	0.27066	0.566129	0.335018	0.435846	0.0757389
8688	TGM1_Y136_D132N	TGM1	Y136	TNEYEYDELIV	2	0.980734	0.198325	0.952334	0.2863	0.769074	0.193862	0.961881	0.184833	1.29399	0.155019	1.44859	0.136905	0.592939	0.0338854	1.22893	0.187524	0.808652	0.282104	0.924897	0.0843902	0.81403	0.0363483	0.974734	0.323333	0.525399	0.0699957
8689	TGM1_Y136_D132N_YF	TGM1	Y136	TNEFEYDELIV	1	0.668898	0.145692	0.474814	0.196384	0.747256	0.160639	0.950981	0.279219	1.37228	0.237013	1.60672	0.520303	0.709483	0.213576	1.61192	0.674046	0.657502	0.174525	0.887227	0.297501	0.509548	0.143762	0.42419	0.0901724	0.483347	0.110723
8690	TGM1_Y136_Y134C	TGM1	Y136	TDECEYDELIV	1	0.52919	0.0735941	2.06019	2.42139	1.80118	1.59269	0.741947	0.557665	0.787782	0.377898	1.4143	1.04051	1.61233	2.4733	1.12684	0.71818	0.570234	0.72479	0.864822	0.752567	1.09429	1.12186	0.841762	0.499175	0.604086	0.468169
8691	TGM1_Y136_YF	TGM1	Y136	TDEFEYDELIV	1	0.716195	0.100989	1.58742	1.15226	1.56265	0.899981	0.910281	0.542137	1.34332	0.461511	2.29505	1.5676	0.61038	0.423873	2.76465	2.4811	1.69322	2.61076	2.02788	1.45207	1.1156	0.214221	2.22858	1.39394	0.622255	0.432663
8692	TGM1_Y267	TGM1	Y267	DWRQEYVLNES	1	1.36312	0.248607	0.592834	0.220738	0.68587	0.286784	0.677026	0.225149	0.862737	0.406866	1.23306	0.233143	0.55758	0.0461253	1.15161	0.326608	0.877792	0.301217	0.908903	0.299509	0.550417	0.161795	0.816926	0.40492	0.529863	0.105541
8693	TGM1_Y267_R264Q	TGM1	Y267	DWQQEYVLNES	1	2.73336	0.184017	0.648493	0.345924	0.600283	0.357305	0.787669	0.437194	0.957468	0.229878	2.02613	0.422748	0.434234	0.137043	1.45099	0.296896	1.11041	0.629915	0.996135	0.187441	1.41645	1.36418	0.615113	0.188773	0.427414	0.219715
8694	TGM1_Y267_R264W	TGM1	Y267	DWWQEYVLNES	1	4.09783	0.573537	0.56321	0.238182	0.514654	0.145139	0.777385	0.143027	1.55119	0.0873942	2.11331	0.432966	0.678377	0.179795	1.51208	0.186997	1.60725	0.489105	0.969744	0.184972	0.830656	0.123114	0.817199	0.176968	0.40296	0.131888
8695	TGM1_Y267_S272P	TGM1	Y267	DWRQEYVLNEP	1	1.89302	0.164104	0.671913	0.108929	0.396878	0.153654	0.668533	0.121542	0.987761	0.0393641	1.23774	0.297624	0.550313	0.203549	1.13132	0.201206	1.69549	0.969237	1.24174	0.385782	0.406637	0.0682162	0.425929	0.198307	0.494606	0.104158
8696	TGM1_Y312	TGM1	Y312	RRGMPYGGRGD	1	0.6804	0.220869	0.749272	0.24467	0.739342	0.353267	0.749577	0.200476	0.68626	0.502291	0.878325	0.461715	0.745846	0.231538	0.617768	0.369879	0.685955	0.14854	0.903908	0.431419	0.839439	0.232888	0.881054	0.0894961	0.871221	0.203067
8697	TGM1_Y312_R307G	TGM1	Y312	GRGMPYGGRGD	1	0.402022	0.0532224	0.342773	0.0512565	0.399532	0.10183	0.513143	0.0971371	0.488097	0.0580975	0.47646	0.0873584	0.399004	0.102422	0.47598	0.0516263	0.354924	0.0387073	0.4487	0.120058	0.337969	0.0647474	0.324856	0.109402	0.378567	0.0669006
8698	TGM1_Y312_R307W	TGM1	Y312	WRGMPYGGRGD	1	0.418875	0.0917095	0.467097	0.10204	0.390037	0.0853883	0.396247	0.072056	0.482064	0.0655021	0.54756	0.0515486	0.310158	0.0461476	0.51446	0.164806	0.388074	0.0696494	0.486356	0.0743229	0.340402	0.0564983	0.401238	0.124064	0.362637	0.0557386
8699	TGM1_Y312_R315C	TGM1	Y312	RRGMPYGGCGD	1	0.486402	0.216328	0.522398	0.167331	0.659039	0.361729	0.594548	0.164489	0.499611	0.135039	0.782497	0.372991	0.40872	0.0630191	0.48877	0.283957	0.633855	0.252547	0.572864	0.291667	0.551021	0.373111	0.485719	0.13436	0.454248	0.130161
8700	TGM1_Y312_R315H	TGM1	Y312	RRGMPYGGHGD	1	0.434461	0.101662	0.705516	0.304692	0.519918	0.207682	0.356803	0.0722102	0.3765	0.0666016	0.571843	0.177425	0.582055	0.205966	0.653396	0.246914	0.757632	0.340156	0.471663	0.197601	0.41387	0.164815	0.623984	0.402321	0.465323	0.170255
8701	TGM1_Y312_R315L	TGM1	Y312	RRGMPYGGLGD	1	0.398436	0.0540929	0.503342	0.210732	0.391388	0.147843	0.66004	0.434761	0.35165	0.184576	0.61833	0.134591	0.455588	0.172828	0.663128	0.142497	0.44536	0.0952326	0.442526	0.170991	0.302269	0.202771	0.53579	0.366846	1.02328	0.960214
8702	TGM1_Y365	TGM1	Y365	EILLSYLRTGY	2	0.461978	0.177554	0.523792	0.264313	0.536302	0.118267	0.921911	0.382983	1.4024	0.034214	1.06093	0.150206	0.548035	0.12868	1.09573	0.145921	0.558986	0.0972588	0.748578	0.203123	0.543549	0.130872	0.6118	0.131909	0.413391	0.0594959
8703	TGM1_Y365_L366P	TGM1	Y365	EILLSYPRTGY	2	0.447686	0.0262852	0.418475	0.0911052	0.37149	0.104712	0.658255	0.197061	0.86729	0.267475	0.626343	0.0395585	0.489906	0.222628	0.788612	0.101102	0.444778	0.0902516	0.469866	0.0498377	0.397059	0.053376	0.456052	0.0611349	0.378988	0.0582517
8704	TGM1_Y365_L366P_YF	TGM1	Y365	EILLSYPRTGF	1	0.355716	0.0494081	0.541319	0.208588	0.5345	0.122452	0.515377	0.0552446	0.872033	0.348456	0.694606	0.228763	0.396868	0.141881	0.935076	0.28594	0.487932	0.114371	0.55495	0.171366	0.56244	0.0587259	0.532664	0.180766	0.410549	0.114677
8705	TGM1_Y365_Y365D	TGM1	Y365	EILLSDLRTGY	1	0.400771	0.0682239	0.416456	0.11476	0.5533	0.182674	0.421121	0.094591	0.74368	0.070461	0.673205	0.139064	0.361649	0.0434676	0.844582	0.282748	0.511422	0.0679177	0.615885	0.176273	0.367468	0.033905	0.454697	0.204527	0.422479	0.061726
8706	TGM1_Y365_Y365D_YF	TGM1	Y365	EILLSDLRTGF	0	0.417782	0.0369288	0.463718	0.163217	0.47753	0.0898614	0.630634	0.113238	0.690298	0.196254	0.779212	0.128514	0.575854	0.219141	0.890857	0.207534	0.486534	0.137098	0.560244	0.10745	0.420464	0.108887	0.477381	0.13527	0.378264	0.0452121
8707	TGM1_Y365_YF	TGM1	Y365	EILLSYLRTGF	1	0.394284	0.0306434	0.400815	0.125716	0.409815	0.117268	0.492117	0.123504	0.980744	0.143393	1.04709	0.334613	0.410845	0.0618187	0.942863	0.179669	0.432997	0.0637664	0.618759	0.233235	0.41775	0.0472334	0.967446	0.681116	0.387067	0.0948464
8708	TGM1_Y370	TGM1	Y370	YLRTGYSVPYG	3	0.408306	0.0410722	0.420357	0.103428	0.493109	0.219431	0.777233	0.404284	0.892671	0.207255	0.834221	0.19763	0.488704	0.0921677	0.685324	0.172682	0.494744	0.0950502	0.53167	0.112176	0.400463	0.126375	0.5343	0.243128	0.666225	0.147406
8709	TGM1_Y370_L366P	TGM1	Y370	YPRTGYSVPYG	3	0.405616	0.0562906	0.45923	0.0779834	0.452585	0.134348	0.68145	0.170379	0.925442	0.649105	0.714233	0.336945	0.383239	0.0754619	0.780198	0.325569	0.525137	0.202632	0.544985	0.0905243	0.418239	0.101073	0.518588	0.226131	0.550323	0.229307
8710	TGM1_Y370_L366P_YF	TGM1	Y370	FPRTGYSVPFG	1	0.510681	0.12968	0.475269	0.0938425	0.418879	0.0434838	1.10816	0.200232	0.688131	0.0837188	0.686225	0.0953924	0.420604	0.0899912	0.708851	0.159539	0.378833	0.113695	0.512586	0.168725	0.492953	0.194454	0.504139	0.144787	0.484973	0.114753
8711	TGM1_Y370_V372I	TGM1	Y370	YLRTGYSIPYG	3	0.456908	0.118078	0.374916	0.142928	0.389554	0.12773	0.702001	0.113817	0.803749	0.0922208	0.77705	0.19534	0.383659	0.051872	0.677477	0.275151	0.554304	0.145977	0.573886	0.210561	0.45084	0.176434	0.460697	0.14909	1.20709	0.350063
8712	TGM1_Y370_V372I_YF	TGM1	Y370	FLRTGYSIPFG	1	0.440298	0.0774419	0.473207	0.11167	0.422774	0.135696	0.774703	0.121541	0.862813	0.297011	0.844123	0.140641	0.408856	0.0631948	0.933985	0.156741	0.486362	0.116886	0.769309	0.391194	0.538418	0.206246	0.471297	0.0947777	0.752535	0.0722984
8713	TGM1_Y370_Y365D	TGM1	Y370	DLRTGYSVPYG	2	0.383813	0.11465	0.391531	0.125222	0.459434	0.168284	0.568339	0.0942819	0.663228	0.247919	0.720999	0.14295	0.456148	0.199513	0.664837	0.124438	0.552887	0.193975	0.592004	0.176152	0.408836	0.218865	0.411447	0.165454	0.398907	0.112653
8714	TGM1_Y370_Y365D_YF	TGM1	Y370	DLRTGYSVPFG	1	0.341287	0.0450001	0.480443	0.29772	0.418489	0.184973	0.7942	0.132913	0.576349	0.106531	0.663579	0.113165	0.486403	0.216317	0.721078	0.239732	0.492891	0.103562	0.643778	0.253823	0.440183	0.185951	0.46753	0.19833	0.36358	0.0791932
8715	TGM1_Y370_YF	TGM1	Y370	FLRTGYSVPFG	1	0.530374	0.0834681	0.7289	0.548427	0.461015	0.169112	0.945255	0.121506	0.928997	0.087566	0.875418	0.167602	0.46648	0.157642	0.954657	0.202283	0.503612	0.088549	0.632246	0.21047	0.522542	0.148577	0.515108	0.134722	0.560699	0.123927
8716	TGM2_Y219	TGM2	Y219	RSSPVYVGRVV	1	1.41734	0.34616	1.42315	0.153131	2.22259	1.1994	1.7123	1.25833	1.03296	0.483272	1.17509	0.333888	0.944758	0.202115	1.03136	0.137018	0.769837	0.365463	0.820146	0.417662	0.589818	0.246546	0.796279	0.315559	0.818061	0.228528
8717	TGM2_Y219_R214H	TGM2	Y219	HSSPVYVGRVV	1	1.56777	0.549952	2.99734	2.45891	6.86238	4.57932	1.16864	0.346538	1.00457	0.462939	1.85222	0.586012	1.62893	1.3557	1.96479	1.17064	1.37434	0.59228	1.24365	0.412688	2.0806	1.8837	1.46734	0.985549	1.50122	0.0771127
8718	TGM4_Y440	TGM4	Y440	TYEYKYPEGSS	3	0.525072	0.0623649	0.394099	0.163497	0.448861	0.176622	0.776635	0.229917	1.04925	0.156252	1.32127	0.260635	0.391719	0.104314	1.11103	0.355106	0.516829	0.0887747	0.754562	0.0966887	0.525943	0.0382365	0.491628	0.21602	0.413816	0.102819
8719	TGM4_Y440_E437Q	TGM4	Y440	TYQYKYPEGSS	3	0.493767	0.0322735	0.567151	0.214946	0.454819	0.132362	0.691239	0.225241	0.743284	0.11328	0.849591	0.155301	0.508648	0.145879	0.904995	0.248159	0.425094	0.0810708	0.630346	0.174347	0.547781	0.148306	0.559694	0.37397	0.428962	0.078343
8720	TGM4_Y440_E437Q_YF	TGM4	Y440	TFQFKYPEGSS	1	0.427164	0.0229592	0.528846	0.262257	0.491113	0.151266	0.564435	0.121808	0.69036	0.29502	0.840786	0.0910833	0.362797	0.0555595	0.943167	0.211814	0.520945	0.069991	0.721984	0.205384	0.495591	0.145968	0.477873	0.150224	0.439588	0.145428
8721	TGM4_Y440_YF	TGM4	Y440	TFEFKYPEGSS	1	0.498762	0.0642323	0.549692	0.226293	0.616685	0.322344	0.733786	0.0663553	0.765495	0.0928459	1.0208	0.180802	0.512362	0.150823	1.1758	0.257585	0.518193	0.0396322	0.826523	0.225825	0.4369	0.104603	0.583299	0.305911	0.496843	0.119537
8722	TH_Y230	TH	Y230	FSDQVYRQRRK	1	0.774313	0.142889	0.61454	0.160162	0.492752	0.184173	0.734523	0.164242	0.658275	0.455682	0.852796	0.494461	0.551483	0.116571	0.787425	0.369281	0.47438	0.0876725	0.567913	0.0605195	0.556659	0.240495	0.663157	0.223332	0.649227	0.120538
8723	TH_Y230_D227G	TH	Y230	FSGQVYRQRRK	1	1.1314	0.760552	0.773646	0.302872	0.718459	0.296033	0.788983	0.310574	0.76893	0.167344	0.855374	0.373131	0.582361	0.197864	0.696606	0.211306	0.54579	0.0900734	0.639879	0.114185	0.60385	0.127039	0.772058	0.325084	1.00072	0.517051
8724	TH_Y230_R233H	TH	Y230	FSDQVYRQHRK	1	0.452292	0.0598034	0.378275	0.127324	0.447128	0.201655	0.819228	0.20886	0.528658	0.0923428	0.554708	0.25046	0.354556	0.0363071	0.64394	0.512457	0.387785	0.124218	0.44071	0.128113	0.334661	0.0541747	0.451747	0.0795113	0.357145	0.0531931
8725	TH_Y419	TH	Y419	GEVKAYGAGLL	1	0.341812	0.0788647	0.362844	0.076646	0.404412	0.0584327	0.450985	0.0729042	0.497993	0.205491	0.497445	0.0815996	0.319449	0.0402078	0.503322	0.0954789	0.452738	0.0974343	0.371317	0.0644788	0.309235	0.0646755	0.458534	0.256543	0.341954	0.0381844
8726	TH_Y419_G414R	TH	Y419	REVKAYGAGLL	1	0.362832	0.0466977	0.53183	0.114848	0.418659	0.173158	0.549541	0.115353	0.530143	0.18407	0.559269	0.214495	0.852826	0.800644	0.64941	0.177949	0.410898	0.180394	0.817321	0.811527	0.487268	0.0375885	0.405321	0.134875	0.410717	0.0993489
8727	THADA_Y701	THADA	Y701	SSQVLYKLEQS	1	0.705941	0.0967569	0.479775	0.107475	0.486611	0.0866382	0.495855	0.0917115	0.730678	0.170309	0.628487	0.0581761	0.431106	0.0508514	0.726048	0.116063	0.434305	0.106787	0.506653	0.124083	0.475528	0.0540027	0.591777	0.093036	0.441945	0.0480542
8728	THADA_Y701_V699I	THADA	Y701	SSQILYKLEQS	1	0.669279	0.105655	0.388329	0.0931153	0.489694	0.170124	0.550774	0.159707	0.700347	0.136671	0.726592	0.108029	0.422877	0.100197	0.781213	0.132061	0.40032	0.0732676	0.582279	0.16696	0.560456	0.19244	0.450648	0.189253	0.4657	0.106677
8729	THAP1_Y14	THAP1	Y14	GCKNRYDKDKP	1	0.590719	0.214711	0.534578	0.189221	0.59637	0.0589165	0.752383	0.257023	0.691073	0.0899654	0.655034	0.199674	0.745493	0.411541	0.927644	0.378176	0.557207	0.146159	0.804366	0.291971	0.505971	0.404259	0.474242	0.154605	0.481602	0.134113
8730	THAP1_Y14_D17G	THAP1	Y14	GCKNRYDKGKP	1	0.406223	0.0465049	0.434486	0.110509	0.495675	0.0826434	0.798367	0.103237	0.876023	0.501425	0.596989	0.225465	0.3998	0.0874326	0.867271	0.412127	0.386914	0.111905	1.03852	0.460078	0.48053	0.228499	0.468912	0.14187	0.407561	0.134277
8731	THAP1_Y14_G9C	THAP1	Y14	CCKNRYDKDKP	1	0.34452	0.0800763	0.329657	0.0502731	0.384237	0.0840353	0.381387	0.0687182	0.429394	0.113572	0.454706	0.0670565	0.344924	0.0536468	0.499578	0.115609	0.465314	0.0900293	0.41853	0.132791	0.289669	0.0501787	0.280441	0.056146	0.486218	0.0834112
8732	THAP1_Y14_K16E	THAP1	Y14	GCKNRYDEDKP	1	0.437708	0.0971155	0.490373	0.236905	0.596474	0.276098	0.512155	0.078791	0.616598	0.229835	0.856342	0.270999	0.452032	0.121493	0.807998	0.344744	0.605938	0.0979227	0.722403	0.272495	0.509637	0.129742	0.497391	0.273766	0.430503	0.0727898
8733	THAP1_Y14_N12K	THAP1	Y14	GCKKRYDKDKP	1	0.530712	0.123492	0.395924	0.0487973	0.451938	0.158048	0.620832	0.302309	0.529115	0.0959027	0.833174	0.515345	0.444638	0.148953	0.701749	0.286843	0.505524	0.171357	0.703106	0.596867	0.448606	0.141664	0.534232	0.125527	0.600232	0.107911
8734	THAP1_Y14_R13H	THAP1	Y14	GCKNHYDKDKP	1	0.445137	0.0432805	0.423401	0.0618833	0.411222	0.0709366	0.736184	0.414212	0.616494	0.0315498	0.582638	0.130781	0.520755	0.235959	1.01752	0.479253	0.554584	0.174545	0.562442	0.13533	0.395924	0.161564	0.521171	0.110609	0.504479	0.139196
8735	THG1L_Y228	THG1L	Y228	EFNINYNNELP	1	0.354152	0.089438	0.468188	0.172605	0.42912	0.102219	0.444398	0.104942	1.06557	0.5071	0.733837	0.189496	0.379614	0.0951145	0.828715	0.132285	0.488332	0.176169	0.567612	0.0707694	0.38306	0.134203	0.515524	0.271314	0.340527	0.0569808
8736	THG1L_Y228_L232P	THG1L	Y228	EFNINYNNEPP	1	0.529373	0.0607134	0.625825	0.253574	0.582728	0.110157	0.851894	0.291662	0.989158	0.0826626	1.22679	0.211609	0.600469	0.102024	1.29834	0.368676	0.681272	0.258928	0.741538	0.145181	0.641741	0.0879091	0.565885	0.350082	0.459732	0.142967
8737	TIA1_Y383	TIA1	Y383	YRVAGYETQGG	2	0.294739	0.0907217	0.377685	0.0566484	0.369878	0.088332	0.905533	0.194618	0.391892	0.100858	0.436175	0.165011	0.351348	0.0521171	0.645662	0.38114	0.398912	0.0460203	0.351966	0.00708596	0.329294	0.0784712	0.338273	0.169177	0.323632	0.0814812
8738	TIA1_Y383_E384K	TIA1	Y383	YRVAGYKTQGG	2	0.435093	0.0468773	0.49394	0.20947	0.365562	0.09666	1.98116	0.64138	0.419503	0.0570293	0.508503	0.139932	0.363271	0.020005	0.461102	0.110354	0.43407	0.146641	0.376262	0.0605051	0.367676	0.0316995	0.308974	0.0964449	0.311878	0.0693565
8739	TIA1_Y383_E384K_YF	TIA1	Y383	FRVAGYKTQGG	1	0.341661	0.0800601	0.66819	0.192824	0.40141	0.106141	0.68648	0.425939	0.55758	0.0403576	0.533077	0.0394033	0.273316	0.0546416	0.623953	0.306478	0.4169	0.209443	0.467867	0.139498	0.378833	0.148358	0.468068	0.105147	0.435719	0.117494
8740	TIA1_Y383_YF	TIA1	Y383	FRVAGYETQGG	1	0.462529	0.0745531	0.409441	0.0598197	0.459765	0.175116	0.640039	0.1154	0.722146	0.0834921	0.680482	0.156386	0.430333	0.181831	0.897317	0.160156	0.449031	0.146634	0.553172	0.157198	0.428309	0.110755	0.410485	0.148763	0.436639	0.0321185
8741	TIMP3_Y177	TIMP3	Y177	FGYPGYQSKHY	3	0.533911	0.0627421	0.516312	0.220924	0.413978	0.039005	0.496005	0.14417	0.607464	0.00265392	0.592314	0.089646	0.442551	0.101701	0.800117	0.382727	0.348702	0.0647184	0.546164	0.231132	0.512174	0.218519	0.464944	0.129309	0.434824	0.0471696
8742	TIMP3_Y177_S179C	TIMP3	Y177	FGYPGYQCKHY	3	0.428141	0.0871525	0.477312	0.137479	0.439782	0.116221	0.473192	0.125057	0.587562	0.18485	0.718402	0.110191	0.374058	0.0520508	0.806127	0.210604	0.459866	0.0923741	0.589582	0.0717231	0.295481	0.0738153	0.519255	0.125187	0.703743	0.591601
8743	TIMP3_Y177_S179C_YF	TIMP3	Y177	FGFPGYQCKHF	1	0.547743	0.117019	0.445029	0.0740271	0.505609	0.1553	0.715868	0.105625	0.830939	0.227339	0.695008	0.117882	0.473072	0.0464028	0.788698	0.102957	0.517364	0.192792	0.534677	0.0960839	0.336924	0.115874	0.514483	0.107548	0.541604	0.0819679
8744	TIMP3_Y177_YF	TIMP3	Y177	FGFPGYQSKHF	1	0.400583	0.0822355	0.521102	0.0972666	0.495758	0.13214	0.574496	0.147823	0.500273	0.0432586	0.533964	0.0903382	0.405954	0.0466702	0.651212	0.116417	0.470022	0.0936992	0.499312	0.176735	0.422257	0.0997192	0.397819	0.170981	0.404763	0.031495
8745	TIMP3_Y182	TIMP3	Y182	YQSKHYACIRQ	2	0.406445	0.0618429	0.418267	0.0480658	0.550074	0.0530708	0.648317	0.148408	0.625876	0.151914	0.673453	0.0398959	0.554276	0.255611	0.761765	0.137085	0.520339	0.127413	0.44991	0.117757	0.462036	0.0669366	0.451402	0.100554	0.534083	0.0811207
8746	TIMP3_Y182_S179C	TIMP3	Y182	YQCKHYACIRQ	2	0.361755	0.089187	0.347071	0.148035	0.274576	0.086152	0.513828	0.142971	0.549847	0.0899393	0.601066	0.150573	0.399217	0.0970982	0.661554	0.100308	0.335754	0.0438452	0.454562	0.11576	0.371372	0.119883	0.3627	0.0815919	0.460325	0.116332
8747	TIMP3_Y182_S179C_YF	TIMP3	Y182	FQCKHYACIRQ	1	0.393482	0.0573453	0.365416	0.0703098	0.44475	0.160133	0.634374	0.208407	0.508458	0.0702947	0.542287	0.18071	0.378898	0.0193939	0.719693	0.359467	0.34127	0.0765543	0.500565	0.089506	0.377663	0.0298992	0.349916	0.113535	0.414409	0.0966637
8748	TIMP3_Y182_YF	TIMP3	Y182	FQSKHYACIRQ	1	0.42548	0.0796526	0.375114	0.026183	0.39194	0.153518	0.659187	0.199126	0.822523	0.112094	0.691986	0.189849	0.471841	0.191793	0.8287	0.203048	0.420447	0.0865942	0.512249	0.12652	0.540805	0.114292	0.47812	0.0958887	0.503344	0.120919
8749	TIMP3_Y195	TIMP3	Y195	GYCSWYRGWAP	2	1.32876	0.173316	0.671437	0.257537	1.25018	0.430649	1.03621	0.331498	1.32126	0.0388842	1.38163	0.258158	0.690627	0.141105	1.52698	0.331912	0.80664	0.211268	1.00435	0.473779	0.800074	0.37785	0.712312	0.384409	0.975113	0.116173
8750	TIMP3_Y195_G190C	TIMP3	Y195	CYCSWYRGWAP	2	3.70113	0.354023	0.721113	0.246316	1.01339	0.222042	0.882271	0.352563	1.0398	0.155448	1.03356	0.101185	3.40849	0.62204	1.08389	0.171173	1.19401	0.242692	1.01554	0.188319	0.627585	0.183588	0.631926	0.19313	0.732762	0.0628868
8751	TIMP3_Y195_G190C_YF	TIMP3	Y195	CFCSWYRGWAP	1	4.49664	0.515712	0.647426	0.230391	0.887431	0.230285	0.932848	0.292262	1.25035	0.0489285	1.2848	0.154501	4.10493	0.554246	1.43452	0.344341	1.07259	0.239016	1.03139	0.24921	0.858622	0.119503	0.707185	0.190193	0.556094	0.216357
8752	TIMP3_Y195_Y191C	TIMP3	Y195	GCCSWYRGWAP	1	3.0973	0.366149	0.651271	0.292577	0.784061	0.476598	0.59033	0.0894237	0.705187	0.1036	0.944207	0.244123	3.84078	0.437567	0.967296	0.157465	1.38127	0.198458	0.965869	0.276545	0.56307	0.224456	0.565266	0.307659	0.458512	0.0810405
8753	TIMP3_Y195_YF	TIMP3	Y195	GFCSWYRGWAP	1	0.772521	0.0934622	0.471791	0.197072	0.496668	0.209415	0.911717	0.308804	1.19821	0.0676659	1.27172	0.204449	0.592501	0.158186	1.27346	0.228927	0.514452	0.148909	0.812607	0.188271	0.762741	0.348591	0.596904	0.206752	0.498358	0.113786
8754	TJP1_Y1346	TJP1	Y1346	VRSNHYDPEED	1	0.444868	0.0675791	0.567795	0.127446	0.57917	0.0933981	0.688239	0.0490959	0.973643	0.3445	1.27483	0.412512	0.490388	0.0869078	1.19234	0.282197	0.659642	0.260128	0.747553	0.168523	0.494055	0.110475	0.608058	0.317713	0.526322	0.0752696
8755	TJP1_Y1346_D1347A	TJP1	Y1346	VRSNHYAPEED	1	0.434457	0.0473312	0.472536	0.134594	0.498082	0.15709	0.728472	0.0987422	0.954976	0.325197	0.941357	0.0969826	0.469252	0.0741834	0.984226	0.081754	0.426433	0.0547238	0.604545	0.133195	0.529042	0.0723213	0.611101	0.203779	0.462066	0.140996
8756	TJP1_Y1602	TJP1	Y1602	AEKPKYQINNI	1	0.362996	0.0474296	0.340906	0.0564898	0.365518	0.172269	0.547616	0.127878	0.703816	0.113024	0.540631	0.13913	0.367927	0.0508096	0.681976	0.133967	0.383094	0.0594327	0.42693	0.0438958	0.365789	0.150408	0.801761	0.804986	0.349477	0.0344996
8757	TJP1_Y1602_N1605S	TJP1	Y1602	AEKPKYQISNI	1	0.36004	0.0448058	0.371893	0.181419	0.41033	0.108874	0.539794	0.0700388	0.401338	0.0288598	0.895568	0.642437	0.377318	0.0951591	0.543924	0.0756291	0.358358	0.126589	0.40895	0.0113311	0.285596	0.0621026	0.375582	0.124178	0.332518	0.0975996
8758	TJP1_Y931	TJP1	Y931	SSPVPYLSPET	1	0.421615	0.051546	0.540862	0.250688	0.44545	0.133018	0.646241	0.122735	0.718703	0.0472685	0.789181	0.208615	0.452753	0.0623887	0.834525	0.155736	0.482189	0.12623	0.627197	0.212319	0.442235	0.153309	0.501743	0.189759	0.408698	0.0959298
8759	TJP1_Y931_P930L	TJP1	Y931	SSPVLYLSPET	1	0.468825	0.0255312	0.533697	0.208098	0.625907	0.239515	1.60903	1.12935	1.02078	0.240666	1.21018	0.344633	0.45865	0.0556452	0.832832	0.151611	0.663011	0.129933	0.71298	0.121503	1.13463	0.0445186	0.814912	0.285784	0.782176	0.0915612
8760	TJP2_Y479	TJP2	Y479	NKEPRYQEDPP	1	0.460905	0.111444	0.692849	0.273208	0.546024	0.221895	0.479818	0.142236	0.832415	0.175107	0.852403	0.149053	0.590329	0.0687177	0.99864	0.246173	0.625377	0.150526	0.823284	0.151931	0.525219	0.132867	0.606692	0.225235	0.50821	0.236525
8761	TJP2_Y479_D482E	TJP2	Y479	NKEPRYQEEPP	1	0.421343	0.0129929	0.506756	0.238925	0.508023	0.15818	0.906683	0.223517	0.915286	0.102312	1.09716	0.267629	0.429553	0.035747	1.17676	0.112444	0.443731	0.153228	0.684815	0.326436	0.499143	0.0877505	0.670223	0.162747	0.50056	0.0342096
8762	TK2_Y181	TK2	Y181	VDLIVYLRTNP	1	0.363886	0.0720059	0.434393	0.17188	0.352049	0.14857	0.875036	0.295264	1.05627	0.149637	1.1208	0.208526	0.431833	0.0598385	1.25793	0.190887	0.358087	0.126666	0.711356	0.340266	0.649831	0.12986	0.589046	0.29899	0.327631	0.0528934
8763	TK2_Y181_R183W	TK2	Y181	VDLIVYLWTNP	1	0.423072	0.197508	0.421262	0.156179	0.456436	0.253831	0.896803	0.221511	1.20598	0.215588	1.15262	0.124919	0.840568	0.590375	1.28716	0.151367	0.483115	0.103261	0.955005	0.668919	0.642877	0.192707	0.501028	0.235499	0.396965	0.0724522
8764	TK2_Y190	TK2	Y190	NPETCYQRLKK	1	0.483229	0.127147	0.412365	0.122838	0.735802	0.19987	0.83908	0.160667	0.966105	0.161434	1.03538	0.410441	0.4318	0.117898	1.03373	0.187433	0.480783	0.156872	0.544528	0.138529	0.526558	0.170765	0.603472	0.155655	0.46921	0.147068
8765	TK2_Y190_R192K	TK2	Y190	NPETCYQKLKK	1	0.425199	0.0830672	0.427789	0.166411	0.583123	0.229634	0.764729	0.31004	0.921176	0.108044	0.905587	0.175352	0.508991	0.039892	1.07271	0.191089	0.444146	0.145604	0.773744	0.342644	0.583098	0.0648735	0.450538	0.110715	0.385652	0.0935845
8766	TK2_Y190_T188A	TK2	Y190	NPEACYQRLKK	1	0.685092	0.263245	0.474421	0.127798	0.802069	0.0809135	0.557861	0.160452	0.891598	0.438642	0.629946	0.290905	0.419012	0.142321	0.597263	0.0931764	0.381373	0.103072	0.470607	0.101269	0.417458	0.1567	0.507136	0.12466	0.483839	0.117554
8767	TKT_Y321	TKT	Y321	ATRKAYGQALA	1	0.366164	0.0539749	0.335348	0.0425568	0.411555	0.0238444	0.415164	0.114136	0.480717	0.072049	0.467652	0.0483167	0.360197	0.0724721	0.612162	0.14737	0.390785	0.10598	0.394931	0.077122	0.310248	0.0712206	0.348326	0.0667377	0.43232	0.150662
8768	TKT_Y321_R318C	TKT	Y321	ATCKAYGQALA	1	0.492865	0.0826951	0.423544	0.107071	0.430697	0.0875993	0.568228	0.213964	0.644573	0.217909	0.753215	0.1739	0.483905	0.0580595	0.730301	0.113977	0.445264	0.0476458	0.57316	0.168349	0.523423	0.0644489	0.446133	0.13657	0.419259	0.0991241
8769	TKT_Y563	TKT	Y563	TVEDHYYEGGI	2	0.588048	0.0991113	0.588967	0.313103	0.564663	0.289256	0.745057	0.227299	1.06254	0.0881535	1.27513	0.192597	0.636277	0.118883	1.22672	0.260117	1.71637	0.733513	1.89631	0.912839	0.788566	0.426797	0.583133	0.193562	0.573551	0.326858
8770	TKT_Y563_Y563D	TKT	Y563	TVEDHDYEGGI	1	0.526406	0.119955	0.477554	0.0999401	0.500432	0.0776639	0.653529	0.169254	0.962612	0.100446	1.08391	0.192	0.559459	0.0859186	1.17387	0.194235	0.48142	0.130279	0.726971	0.2033	0.543129	0.167318	0.582683	0.0623127	0.48972	0.0626637
8771	TKT_Y563_Y563D_YF	TKT	Y563	TVEDHDFEGGI	0	0.471561	0.0479487	0.561306	0.18232	0.538438	0.170806	0.765303	0.19441	1.04856	0.0904081	1.06065	0.129767	0.525418	0.0760459	1.13995	0.0926898	0.578087	0.158042	0.872533	0.323202	0.692418	0.334679	0.542984	0.188583	0.451764	0.0535355
8772	TKT_Y563_YF	TKT	Y563	TVEDHYFEGGI	1	0.471725	0.177082	0.518911	0.312237	0.496516	0.244238	0.798028	0.274772	0.775675	0.141188	1.09932	0.276543	0.55888	0.223385	1.04741	0.234456	0.76161	0.289222	1.02926	0.338791	0.725965	0.457309	0.625481	0.386678	0.44402	0.195688
8773	TKT_Y564	TKT	Y564	VEDHYYEGGIG	2	0.627797	0.103922	0.559349	0.194275	0.636105	0.27649	0.837032	0.239126	1.0477	0.0351646	1.10073	0.219382	0.688193	0.0989819	1.11161	0.141952	1.59398	0.752942	1.73115	0.852869	0.580986	0.181274	0.649907	0.121723	0.524268	0.0546222
8774	TKT_Y564_Y563D	TKT	Y564	VEDHDYEGGIG	1	0.624174	0.108596	0.517736	0.0649211	0.608818	0.139584	1.00655	0.301186	1.2431	0.139329	1.49166	0.129051	0.602349	0.0963331	1.45276	0.289969	0.570776	0.0884032	0.874101	0.15856	0.736531	0.205526	0.784649	0.157132	0.516641	0.0432847
8775	TKT_Y564_YF	TKT	Y564	VEDHFYEGGIG	1	0.59432	0.200272	0.683876	0.268188	0.537593	0.316937	0.893235	0.302379	1.13088	0.153706	1.23697	0.37447	0.704172	0.0376817	1.12318	0.094746	0.579696	0.171134	0.875462	0.25193	0.62993	0.143652	0.54334	0.30937	0.574693	0.287111
8776	TKTL1_Y318	TKTL1	Y318	DGDTRYSTFSE	1	0.499743	0.09837	0.466537	0.166077	0.558885	0.121147	0.763903	0.189623	0.848967	0.0718398	0.837337	0.250041	0.481306	0.0476664	0.879218	0.203815	0.410371	0.134756	0.668653	0.326797	0.609091	0.173286	0.486523	0.215854	0.451337	0.0500595
8777	TKTL1_Y318_D315N	TKTL1	Y318	DGNTRYSTFSE	1	0.568853	0.141703	0.318601	0.059744	0.418486	0.0565123	0.746172	0.15913	1.01457	0.0609286	0.789396	0.122013	0.383373	0.10579	0.969212	0.184054	0.40155	0.0498888	0.533089	0.169901	0.472969	0.173065	0.479735	0.171451	0.339343	0.0392306
8778	TLK2_Y259	TLK2	Y259	KMLEKYKERLN	1	0.463438	0.0515137	0.430387	0.0325766	0.492027	0.157601	1.27297	1.075	0.834325	0.165441	0.634239	0.0830397	0.444484	0.105657	0.788626	0.230338	0.460321	0.086695	0.556561	0.110169	0.381099	0.10966	0.500025	0.0979587	0.474778	0.0461604
8779	TLK2_Y259_R262Q	TLK2	Y259	KMLEKYKEQLN	1	0.336298	0.0832518	0.502552	0.140126	0.529976	0.24457	0.509765	0.136377	0.507346	0.0310667	0.721055	0.233146	0.538711	0.144832	0.863765	0.355864	0.604081	0.149884	0.559981	0.161602	0.584767	0.362557	0.598113	0.264738	0.39266	0.244337
8780	TLR5_Y108	TLR5	Y108	GSSKIYFLHPD	1	1.83295	0.148104	1.83722	0.173442	1.20886	0.106757	0.641881	0.100945	0.713839	0.0913121	0.848946	0.123512	0.402514	0.0966198	0.844145	0.161265	2.47849	0.700305	1.85073	0.923655	0.52919	0.0496366	0.624273	0.0903023	2.88579	0.660412
8781	TLR5_Y108_P112A	TLR5	Y108	GSSKIYFLHAD	1	0.892752	0.109614	0.950883	0.459948	0.711954	0.351202	0.578998	0.183227	0.9543	0.368179	0.86165	0.0698095	0.423401	0.085216	0.98365	0.162638	0.800049	0.239765	0.730656	0.0466693	0.492488	0.232116	0.557485	0.212852	0.79712	0.0983255
8782	TMC2_Y209	TMC2	Y209	KQLYAYKMLMA	2	0.383253	0.0218812	0.3902	0.107082	0.457878	0.0369812	0.569511	0.110023	0.669022	0.0517815	0.628685	0.0520462	0.384041	0.0313069	0.720379	0.0804226	0.515316	0.105794	0.495765	0.117099	0.620054	0.318488	0.445142	0.0912602	0.368377	0.0401847
8783	TMC2_Y209_Q205R	TMC2	Y209	KRLYAYKMLMA	2	0.398871	0.0624843	0.326904	0.0669248	0.435547	0.0411029	0.683646	0.371957	0.675064	0.0388464	0.731351	0.164077	0.420449	0.0993331	0.869396	0.200356	0.45323	0.10791	0.568293	0.145438	0.492231	0.0511465	0.49274	0.0828977	0.348435	0.0711267
8784	TMC2_Y209_Q205R_YF	TMC2	Y209	KRLFAYKMLMA	1	0.366865	0.0575239	0.433363	0.084981	0.454602	0.179286	0.58004	0.115714	0.669423	0.120907	0.767028	0.0858749	0.589782	0.295589	0.867166	0.0799054	0.457771	0.104713	0.683246	0.226635	0.483614	0.128217	0.527807	0.171527	0.374929	0.0596503
8785	TMC2_Y209_YF	TMC2	Y209	KQLFAYKMLMA	1	0.438804	0.0538585	0.474737	0.127727	0.566253	0.236911	0.710783	0.151277	0.773374	0.0667299	0.857839	0.167523	0.445	0.0819153	0.926136	0.0924228	0.548142	0.144574	0.677335	0.129206	0.561943	0.134428	0.593794	0.190082	0.385693	0.0705704
8786	TMCC2_Y473	TMCC2	Y473	VSSPKYGSDDE	1	0.618674	0.148936	0.555714	0.162061	0.4286	0.131184	0.992171	0.284603	0.925685	0.0830623	0.968058	0.270004	0.552608	0.321012	1.01528	0.098533	0.459562	0.0686167	0.71344	0.146672	0.558948	0.106259	0.504549	0.0763884	0.463586	0.0865975
8787	TMCC2_Y473_D476N	TMCC2	Y473	VSSPKYGSNDE	1	0.513924	0.0642666	0.444613	0.119812	0.426459	0.147051	0.800814	0.153635	0.857359	0.189579	0.867132	0.17946	0.509251	0.169762	0.912207	0.217024	0.405946	0.0831371	0.618891	0.225699	0.452472	0.105685	0.535771	0.0908079	0.453504	0.080851
8788	TMCC2_Y473_S475G	TMCC2	Y473	VSSPKYGGDDE	1	0.423761	0.0246703	0.534897	0.104568	0.428616	0.152497	0.516888	0.0495912	0.630637	0.154845	0.959671	0.110626	0.450691	0.0572355	0.902735	0.181622	0.477053	0.0946996	0.573361	0.140786	0.437333	0.121442	0.378749	0.120575	0.416335	0.0902547
8789	TMED1_Y103	TMED1	Y103	TEAGDYKLCFD	1	0.539694	0.061463	0.597607	0.217941	0.563747	0.194803	0.887994	0.2388	1.27085	0.110253	1.37962	0.139939	0.618906	0.0812747	1.3546	0.132236	0.653362	0.097443	1.02402	0.23492	0.772543	0.320439	0.649667	0.102951	0.496399	0.109679
8790	TMED1_Y103_D102N	TMED1	Y103	TEAGNYKLCFD	1	0.423679	0.101635	0.504705	0.149277	0.549013	0.133357	0.785217	0.358896	1.17445	0.804032	1.1216	0.302576	0.491575	0.0996219	1.04665	0.303364	0.627022	0.105449	0.749247	0.262051	0.529661	0.152553	0.577367	0.313692	0.453337	0.0741455
8791	TMED3_Y85	TMED3	Y85	ETKKQYDSFTY	2	0.604182	0.0837396	0.53062	0.0434757	0.539711	0.252793	0.639185	0.0599671	0.656274	0.0333286	0.734633	0.0546391	0.542238	0.0301278	0.828316	0.271444	0.499624	0.0380033	0.581073	0.125646	0.397191	0.0376815	0.492817	0.105694	0.524098	0.116912
8792	TMED3_Y85_D86N	TMED3	Y85	ETKKQYNSFTY	2	0.490593	0.0924329	0.591744	0.248446	0.423227	0.177307	0.434924	0.0534882	0.539754	0.208108	0.616708	0.1363	0.433613	0.0829856	0.752638	0.102265	0.496171	0.069383	0.455498	0.113731	0.43559	0.164077	0.433587	0.157323	0.462507	0.0973119
8793	TMED3_Y85_D86N_YF	TMED3	Y85	ETKKQYNSFTF	1	0.398831	0.0772117	0.431733	0.0435759	0.4173	0.0989319	0.560734	0.142169	0.719208	0.168706	0.640397	0.0868578	0.513387	0.292633	0.710769	0.102323	0.365697	0.119605	0.454169	0.085873	0.441809	0.116843	0.475098	0.168393	0.395673	0.0568626
8794	TMED3_Y85_YF	TMED3	Y85	ETKKQYDSFTF	1	0.564261	0.0891947	0.516556	0.143732	0.456886	0.0755272	0.680922	0.118671	0.760009	0.0710051	0.700407	0.199359	0.406629	0.157748	0.900411	0.202927	0.411151	0.143902	0.643421	0.229702	0.42181	0.180305	0.396906	0.0635869	0.424186	0.0704605
8795	TMEFF2_Y361	TMEFF2	Y361	QNTGHYSSDNT	1	0.703547	0.58498	0.544545	0.0348192	0.54415	0.120568	0.490402	0.277719	0.442547	0.180226	0.460545	0.119279	0.429711	0.12307	0.532312	0.255816	0.474411	0.168632	0.690749	0.589512	0.44642	0.239764	0.441564	0.144869	0.544202	0.343115
8796	TMEFF2_Y361_D364E	TMEFF2	Y361	QNTGHYSSENT	1	0.587617	0.135844	0.902673	0.439141	0.468024	0.330111	0.561128	0.289756	0.57496	0.180046	0.660232	0.288377	0.868202	0.30754	1.32862	0.720479	0.827789	0.297633	0.548001	0.229176	0.814032	0.211132	0.388876	0.15878	0.907626	0.404216
8797	TMEM130_Y412	TMEM130	Y412	ETPSEYLEIVR	1	0.489534	0.0482392	0.554709	0.178708	0.652377	0.250267	0.65165	0.181561	1.01492	0.108343	1.16689	0.111112	0.493273	0.0706194	1.00904	0.129579	0.644911	0.140889	0.770435	0.0754342	0.847641	0.260417	0.608403	0.215948	0.451782	0.074414
8798	TMEM130_Y412_E407V	TMEM130	Y412	VTPSEYLEIVR	1	0.439627	0.0470284	0.510207	0.172112	0.75114	0.260525	0.68135	0.132373	0.761886	0.142984	0.969108	0.0982582	0.450457	0.183765	0.858631	0.194626	0.556565	0.224486	0.735945	0.125977	1.20643	0.478122	0.618123	0.309072	0.387317	0.0440806
8799	TMEM159_Y159	TMEM159	Y159	EFEGLYQEGGG	1	0.657565	0.0935966	0.674535	0.323771	0.842174	0.469757	0.551441	0.139865	0.781224	0.223558	0.973523	0.156001	0.584582	0.156174	0.938753	0.144124	0.499686	0.0937586	0.611614	0.077258	0.575881	0.149732	0.578958	0.270528	0.456096	0.0231545
8800	TMEM159_Y159_E154D	TMEM159	Y159	DFEGLYQEGGG	1	0.922771	0.234367	0.874246	0.551338	1.22263	0.763924	0.56869	0.0855064	0.880181	0.210086	1.22926	0.249869	0.639755	0.177324	1.16788	0.227818	0.76062	0.381215	0.81672	0.271064	0.745943	0.364527	0.790897	0.433772	0.452659	0.147675
8801	TMEM230_Y110	TMEM230	Y110	KGYRGYSYDDI	3	0.433909	0.108644	0.425162	0.100706	0.395447	0.131174	0.547342	0.110044	0.607214	0.0780666	0.756181	0.16429	0.392785	0.0574164	0.774133	0.103904	0.485441	0.0869185	0.508798	0.0642341	0.407392	0.0176574	0.424152	0.144669	0.416615	0.0294879
8802	TMEM230_Y110_R108C	TMEM230	Y110	KGYCGYSYDDI	3	0.861944	0.127955	0.46787	0.0888784	0.563023	0.150807	0.620563	0.0986321	0.891411	0.120906	1.35378	0.382363	0.889955	0.071813	0.971855	0.20681	0.926639	0.226099	0.823306	0.155721	0.557026	0.0900769	0.535811	0.146794	0.607385	0.0815241
8803	TMEM230_Y110_R108C_YF	TMEM230	Y110	KGFCGYSFDDI	1	1.15612	0.0677084	0.52636	0.0843887	0.456365	0.0966598	1.0752	0.372014	1.28219	0.127604	1.17639	0.350538	0.504069	0.0772766	1.35226	0.254979	0.594607	0.131826	0.862621	0.213635	0.612903	0.217642	0.568081	0.139529	0.470957	0.066225
8804	TMEM230_Y110_YF	TMEM230	Y110	KGFRGYSFDDI	1	0.45191	0.0318401	0.401686	0.11365	0.412153	0.0950312	0.550706	0.0248441	0.83483	0.270252	0.82403	0.15616	0.408769	0.074729	0.798129	0.132624	0.409947	0.0595591	0.500542	0.0784035	0.494514	0.137696	0.540763	0.104068	0.374689	0.0834689
8805	TMEM230_Y112	TMEM230	Y112	YRGYSYDDIPD	3	0.463481	0.0476052	0.442455	0.108339	0.510347	0.197274	0.761517	0.20072	0.973165	0.0883095	0.97273	0.113809	0.439073	0.149711	0.963582	0.0799101	0.530953	0.136322	0.66193	0.14214	0.482978	0.149809	0.485432	0.0956181	0.393458	0.0820746
8806	TMEM230_Y112_R108C	TMEM230	Y112	YCGYSYDDIPD	3	1.74888	0.163779	0.932143	0.316789	0.799432	0.0746582	0.925541	0.179598	1.35604	0.202442	2.47122	0.3877	1.95228	0.265506	1.33984	0.218735	1.5325	0.579781	1.5739	0.195039	0.818201	0.137647	0.954367	0.582484	1.02829	0.327238
8807	TMEM230_Y112_R108C_YF	TMEM230	Y112	FCGFSYDDIPD	1	0.537351	0.108266	0.481339	0.133288	0.629859	0.102498	1.02489	0.253678	1.21904	0.156158	1.46037	0.18831	0.759562	0.157643	1.27282	0.168324	0.591525	0.145421	0.91835	0.262883	0.694247	0.285069	0.706545	0.291353	0.55817	0.112734
8808	TMEM230_Y112_YF	TMEM230	Y112	FRGFSYDDIPD	1	0.484867	0.115656	0.438195	0.129138	0.609126	0.172724	0.894904	0.250203	1.38698	0.361382	1.34938	0.443931	0.405276	0.0446899	1.43754	0.265125	0.47431	0.0957374	0.736654	0.186168	0.739059	0.15766	0.71021	0.0374172	0.56481	0.0761108
8809	TMEM230_Y29	TMEM230	Y29	STDDGYIDLQF	1	0.487548	0.0899115	0.563669	0.214757	0.521286	0.12686	0.695188	0.147067	1.19322	0.240518	1.22106	0.111571	0.583813	0.139663	1.08798	0.0907403	1.01545	0.289883	1.01505	0.194246	0.70096	0.274379	0.471817	0.146896	0.513402	0.109768
8810	TMEM230_Y29_Y29C	TMEM230	Y29	STDDGCIDLQF	0	0.503138	0.0307959	0.559637	0.165674	0.66469	0.104534	0.667598	0.0481437	0.978825	0.317046	1.14265	0.245678	0.549896	0.0640595	1.12609	0.301455	0.612522	0.0418126	0.79659	0.200837	0.491736	0.0699717	0.635982	0.309421	0.645841	0.150968
8811	TMEM240_Y77	TMEM240	Y77	DASENYFVTDS	1	0.49217	0.0598741	0.443601	0.169619	0.659257	0.054641	0.859657	0.332595	1.3672	0.44688	1.41308	0.240062	0.517499	0.068275	1.22953	0.229757	1.35026	0.635387	1.43952	0.578951	1.43761	0.420009	0.885996	0.25301	0.515569	0.161008
8812	TMEM240_Y77_T80M	TMEM240	Y77	DASENYFVMDS	1	0.569084	0.0809448	0.392311	0.140088	0.457139	0.172724	0.677225	0.204515	0.952221	0.109986	1.91053	0.254402	0.732231	0.194185	1.10225	0.121524	8.76029	0.91745	7.01276	1.90485	6.62215	0.575022	4.43071	1.61698	1.91602	0.406681
8813	TMEM43_Y233	TMEM43	Y233	SENPKYPEVGD	1	0.584387	0.0629039	0.615514	0.119991	0.535819	0.254138	0.821849	0.255593	0.891435	0.162676	1.01376	0.267352	0.424196	0.0973902	1.19704	0.200176	0.600039	0.164575	0.733608	0.167436	0.459285	0.0891521	0.561282	0.227697	0.522307	0.0353664
8814	TMEM43_Y233_Y233C	TMEM43	Y233	SENPKCPEVGD	0	0.470847	0.0837163	0.441492	0.0710768	0.486775	0.112847	1.24023	1.01492	0.807317	0.120305	0.970711	0.117957	0.466621	0.0651636	1.08435	0.320231	0.487036	0.114263	0.595343	0.136697	0.492108	0.13796	0.490452	0.161728	0.461243	0.0602457
8815	TMEM87B_Y460	TMEM87B	Y460	ANNQRYAFMPL	1	0.484932	0.127994	0.436173	0.0594065	0.392582	0.115732	0.527587	0.0782236	0.620978	0.0299682	0.588471	0.18562	0.394081	0.0273423	0.695623	0.107204	0.534656	0.0800995	0.566254	0.0904381	0.655453	0.174322	0.590787	0.162043	5.6055	0.690912
8816	TMEM87B_Y460_N456D	TMEM87B	Y460	ADNQRYAFMPL	1	0.451745	0.0452399	0.50345	0.105099	0.627805	0.179061	0.78131	0.212372	0.672879	0.0984577	0.72771	0.157883	0.501829	0.152667	0.811924	0.155096	0.732718	0.195643	0.641076	0.043585	1.06649	0.33798	0.66265	0.163208	6.67123	0.537719
8817	TMIGD2_Y197	TMIGD2	Y197	YSNVLYRPRGA	2	0.558365	0.039242	0.614549	0.176459	0.65104	0.132844	0.692038	0.16679	0.596485	0.335815	0.922568	0.286899	4.97528	2.48302	0.75305	0.296826	0.783657	0.199572	0.614053	0.185609	1.34263	1.00597	0.599612	0.182236	2.23304	0.56642
8818	TMIGD2_Y197_A202P	TMIGD2	Y197	YSNVLYRPRGP	2	0.420759	0.0612298	0.501443	0.218909	0.690156	0.26173	0.461353	0.210609	0.500715	0.268082	0.796352	0.0999766	1.83412	0.67428	0.655929	0.246028	0.684951	0.316348	0.525377	0.229459	0.49197	0.140568	0.576083	0.188266	0.855765	0.108452
8819	TMIGD2_Y197_A202P_YF	TMIGD2	Y197	FSNVLYRPRGP	1	0.463273	0.0168083	0.437975	0.183805	0.47917	0.107732	0.567799	0.186646	0.959447	0.59448	0.548759	0.17493	0.397491	0.169795	0.674102	0.363715	0.367356	0.0947621	0.443838	0.0813597	0.428585	0.125742	0.399429	0.159719	0.434109	0.11578
8820	TMIGD2_Y197_YF	TMIGD2	Y197	FSNVLYRPRGA	1	0.47727	0.0711237	0.436708	0.159055	0.409688	0.151065	0.611028	0.0872216	0.477811	0.22919	0.695007	0.156777	0.479382	0.219058	0.845165	0.190178	0.387618	0.149194	0.430169	0.255805	0.414604	0.0959226	0.525886	0.189485	0.417617	0.0491733
8821	TMPO_Y127	TMPO	Y127	DQLVKYGVNPG	1	0.294317	0.0463736	0.369404	0.0809753	0.362728	0.0670998	0.47545	0.114152	0.478589	0.0595312	0.553308	0.174334	0.355857	0.0359546	0.605138	0.162827	0.292195	0.044828	0.490275	0.151316	0.466813	0.103079	0.32473	0.0499236	0.313754	0.0487032
8822	TMPO_Y127_Y127H	TMPO	Y127	DQLVKHGVNPG	0	0.346245	0.110837	0.307682	0.0974945	0.385655	0.10938	0.420667	0.0674842	0.479418	0.060795	0.469936	0.06577	0.283644	0.0340041	0.466691	0.113325	0.329136	0.0314711	0.377197	0.0675209	0.347437	0.145884	0.303853	0.0869166	0.344253	0.0522634
8823	TMPRSS12_Y23	TMPRSS12	Y23	LYSDHYSPSGR	2	2.14538	0.466088	1.00845	0.638708	2.00634	0.424411	1.53971	0.415312	1.40715	0.399046	1.27221	0.294443	16.7937	7.52452	1.03379	0.430851	1.13621	0.469699	0.958229	0.662753	4.18817	1.32708	2.91434	0.99625	28.8106	11.7031
8824	TMPRSS12_Y23_Y19H	TMPRSS12	Y23	LHSDHYSPSGR	1	0.503276	0.280339	0.777566	0.619941	0.850643	0.331674	0.56898	0.0796192	0.41397	0.179557	1.78833	2.81131	0.746302	0.394851	0.584888	0.298858	0.485394	0.212808	0.871391	0.375638	0.431306	0.339495	0.672393	0.47481	0.616731	0.10894
8825	TMPRSS12_Y23_YF	TMPRSS12	Y23	LFSDHYSPSGR	1	0.363369	0.012336	0.390157	0.115172	0.454827	0.0952299	0.331011	0.0519599	0.472909	0.198245	0.654228	0.136571	0.350683	0.108593	0.573794	0.110539	0.446014	0.180295	0.458831	0.0916555	0.544974	0.378849	0.452297	0.166174	0.382341	0.140911
8826	TMPRSS6_Y290	TMPRSS6	Y290	LITSVYGCSRQ	1	1.70409	0.527419	1.56852	0.831075	1.82937	0.858027	1.27097	0.544962	1.24278	0.446098	1.38913	0.36523	0.716285	0.119357	1.25487	0.364402	1.03963	0.281602	1.21418	0.43224	0.98908	0.519275	1.00467	0.222698	0.545398	0.263387
8827	TMPRSS6_Y290_S288L	TMPRSS6	Y290	LITLVYGCSRQ	1	1.07643	0.403949	0.577639	0.197895	0.720783	0.368499	0.978037	0.292601	1.86401	0.172026	1.69923	0.86296	0.848051	0.234732	1.73861	0.897894	0.598984	0.182647	0.862558	0.479887	0.643723	0.488828	0.876473	0.170035	0.850573	0.347389
8828	TMPRSS6_Y290_T287N	TMPRSS6	Y290	LINSVYGCSRQ	1	5.14614	0.623846	3.31563	0.785063	4.4347	1.47557	1.37284	0.635905	1.81628	0.567662	1.42922	0.576257	0.863255	0.250532	1.57086	0.519585	1.02098	0.674297	0.973852	0.523058	1.00856	0.503025	1.0002	0.866244	1.21103	0.668478
8829	TNC_Y1775	TNC	Y1775	IPGVEYLVSII	1	0.500146	0.06179	0.432404	0.123553	0.491264	0.171318	0.663662	0.20335	1.18906	0.0576256	1.01787	0.0916868	0.444552	0.0501343	1.13514	0.219442	0.552298	0.150498	0.722681	0.201427	0.666859	0.279235	0.573917	0.192158	0.40937	0.0426897
8830	TNC_Y1775_V1773M	TNC	Y1775	IPGMEYLVSII	1	0.582557	0.0648842	0.611953	0.213472	0.522119	0.198423	0.824766	0.211755	1.10921	0.250972	1.44103	0.171336	0.721608	0.368038	1.40595	0.430256	0.719765	0.0515951	0.888991	0.309541	0.649647	0.204999	0.855361	0.404456	0.564644	0.110903
8831	TNIK_Y40	TNIK	Y40	TYGQVYKGRHV	2	6.62097	0.424129	8.3709	3.27412	6.44115	3.14393	0.711495	0.0784369	0.48191	0.178716	0.483981	0.210543	0.527847	0.138755	0.488347	0.101205	0.492541	0.140359	0.532502	0.122872	0.507211	0.177338	0.50593	0.164635	0.941872	0.83351
8832	TNIK_Y40_R43P	TNIK	Y40	TYGQVYKGPHV	2	9.04444	1.22374	12.4298	5.36737	7.70098	3.09224	0.666356	0.159483	0.825679	0.292087	0.680481	0.22508	0.398035	0.031781	0.750752	0.122939	0.534065	0.125118	0.468485	0.119684	0.586302	0.171301	0.633185	0.14319	0.618416	0.211172
8833	TNIK_Y40_R43P_YF	TNIK	Y40	TFGQVYKGPHV	1	0.433011	0.0645665	0.493039	0.15873	0.447573	0.128219	0.536678	0.243158	0.608171	0.272702	0.590269	0.111194	0.466186	0.108645	0.751412	0.341974	0.470308	0.140382	0.425536	0.0928088	0.402609	0.0859416	0.454231	0.17896	0.381169	0.0738935
8834	TNIK_Y40_YF	TNIK	Y40	TFGQVYKGRHV	1	0.437104	0.0275033	0.390259	0.101496	0.405754	0.144253	0.555259	0.133013	0.597931	0.250895	0.523915	0.175927	0.330178	0.164483	0.545072	0.166155	0.346732	0.11704	0.368055	0.0858577	0.401382	0.122875	0.366707	0.0890527	0.340368	0.173335
8835	TNK1_Y277	TNK1	Y277	GARGRYVMGGP	1	0.421033	0.0236956	0.331694	0.0704007	0.378847	0.0802449	0.375754	0.0705186	0.457454	0.012657	0.699829	0.343943	0.405037	0.0736271	0.55493	0.114875	0.480568	0.144444	0.419005	0.0722967	0.504026	0.38903	0.389051	0.194938	0.546063	0.100993
8836	TNK1_Y277_V278I	TNK1	Y277	GARGRYIMGGP	1	0.522242	0.144131	0.433256	0.176536	0.428402	0.113403	0.512405	0.232587	0.531357	0.0909972	0.432873	0.130748	0.40026	0.0750124	0.547382	0.216359	0.788789	0.999329	0.400422	0.140064	0.389545	0.0997623	0.461772	0.109812	0.468431	0.210537
8837	TNK2_Y635	TNK2	Y635	PPPPAYDDVAQ	1	0.622223	0.071061	0.450215	0.169944	0.43896	0.0724712	0.806328	0.286908	1.02755	0.287692	1.1567	0.260732	0.546842	0.291122	0.99323	0.152446	0.466708	0.120201	0.590733	0.0711162	0.578501	0.126892	0.668657	0.131262	0.676265	0.107553
8838	TNK2_Y635_V638M	TNK2	Y635	PPPPAYDDMAQ	1	0.525703	0.11344	0.544159	0.225405	0.647141	0.280088	0.596608	0.212935	1.13744	0.515584	1.2497	0.189885	0.551384	0.0690725	1.04474	0.18796	0.492346	0.106032	0.761678	0.137002	0.441424	0.231646	0.632411	0.514863	0.674686	0.16524
8839	TNNI3_Y112	TNNI3	Y112	VDEERYDIEAK	1	0.483174	0.115787	0.512695	0.210973	0.724325	0.109022	0.751571	0.09726	1.11724	0.283067	1.13041	0.352659	0.518838	0.0542174	1.2387	0.119744	0.555443	0.0885963	0.697441	0.154512	0.515632	0.105848	0.708402	0.297003	0.438758	0.057207
8840	TNNI3_Y112_A116G	TNNI3	Y112	VDEERYDIEGK	1	0.509187	0.0602307	0.505803	0.178124	0.623261	0.159328	0.89554	0.346837	1.30253	0.13844	1.44291	0.402191	0.560617	0.0642765	1.30435	0.307053	0.539153	0.0688513	0.754031	0.267226	0.737369	0.168054	0.739574	0.333987	0.491246	0.102179
8841	TNNI3_Y29	TNNI3	Y29	SNYRAYATEPH	2	0.362396	0.015566	0.403798	0.0798368	0.382405	0.0561011	0.502578	0.0938557	0.434905	0.0501077	0.490412	0.103114	0.379116	0.0775869	0.474646	0.104285	0.421898	0.0207165	0.446922	0.108352	0.371672	0.050983	0.452453	0.137759	0.396758	0.0833135
8842	TNNI3_Y29_H34Q	TNNI3	Y29	SNYRAYATEPQ	2	0.440407	0.0409193	0.418574	0.105649	0.497131	0.186738	0.464316	0.0547638	0.597347	0.153816	0.698809	0.133066	0.443794	0.0556125	0.719817	0.220159	0.389331	0.0762389	0.474843	0.123958	0.461103	0.0792516	0.467253	0.108844	0.427622	0.0985029
8843	TNNI3_Y29_H34Q_YF	TNNI3	Y29	SNFRAYATEPQ	1	0.345544	0.0599424	0.426925	0.157826	0.51756	0.150959	0.584623	0.0773806	0.565319	0.174822	0.57717	0.123488	0.442412	0.0618277	0.868835	0.217177	0.355449	0.0386236	0.494333	0.175119	0.467723	0.124806	0.408363	0.131627	0.477432	0.0973741
8844	TNNI3_Y29_YF	TNNI3	Y29	SNFRAYATEPH	1	0.485632	0.0725626	0.472556	0.118764	0.440607	0.102611	0.639824	0.104793	0.526003	0.0759837	0.646711	0.137325	0.366214	0.0900631	0.663536	0.110484	0.530201	0.309634	0.462075	0.180897	0.398955	0.125447	0.463292	0.106498	0.378072	0.023092
8845	TNNI3K_Y425	TNNI3K	Y425	GGDGSYVSVPS	1	0.346676	0.0744997	0.442978	0.219926	0.411822	0.162616	0.486747	0.0930581	0.494954	0.107464	0.563774	0.157631	0.414952	0.159826	0.565092	0.11226	0.419058	0.108994	0.592444	0.286199	0.381815	0.0910502	0.43141	0.179859	0.338039	0.0451311
8846	TNNI3K_Y425_S430L	TNNI3K	Y425	GGDGSYVSVPL	1	0.380091	0.0377877	0.405534	0.119464	0.437274	0.0639126	0.471014	0.143979	0.558442	0.0985044	0.692435	0.142697	0.485806	0.135315	0.59936	0.0999918	0.500424	0.113504	0.573288	0.0581824	0.414194	0.0656996	0.509411	0.186772	0.474037	0.0514828
8847	TNNI3K_Y788	TNNI3K	Y788	QSAGQYSSQGL	1	0.418494	0.123535	0.459432	0.195696	0.854784	0.252454	0.777181	0.245985	0.636482	0.143589	0.702599	0.331432	0.622129	0.233547	1.1537	0.99827	0.386962	0.247094	0.541512	0.155594	0.949624	0.878902	0.414489	0.158342	0.583833	0.0943933
8848	TNNI3K_Y788_A785G	TNNI3K	Y788	QSGGQYSSQGL	1	0.495387	0.138079	0.487748	0.170196	0.719842	0.339896	0.676425	0.147734	0.835162	0.16972	0.654661	0.164881	0.401445	0.0975729	0.779036	0.261592	0.485948	0.124392	0.853598	0.620578	0.506015	0.195597	0.434042	0.125061	0.39971	0.154195
8849	TNNT2_Y251	TNNT2	Y251	LWQSIYNLEAE	1	6.57099	2.08689	12.4357	5.39706	7.00895	1.20709	0.881496	0.425575	0.920962	0.0942251	1.32772	0.671787	0.543714	0.491972	1.44635	0.77668	0.659998	0.493318	1.04729	0.81936	0.792889	0.564036	0.791291	0.588606	0.663795	0.228349
8850	TNNT2_Y251_E254D	TNNT2	Y251	LWQSIYNLDAE	1	6.54985	1.64001	9.68754	2.68764	6.38117	1.09735	0.705636	0.328724	0.980913	0.282103	1.38273	0.279236	0.513363	0.125619	1.20026	0.399458	0.657701	0.242046	0.784337	0.185649	0.883115	0.400803	1.17757	0.573982	0.496767	0.223097
8851	TNNT2_Y251_S249T	TNNT2	Y251	LWQTIYNLEAE	1	8.81606	2.12204	10.8781	3.58185	5.87838	1.55322	1.21396	0.571686	1.72753	0.288609	1.56359	0.416788	0.854888	0.0960079	2.21847	0.893829	1.14587	0.649118	1.13226	0.305117	1.2983	0.28002	0.894046	0.345422	0.734621	0.365728
8852	TNRC6B_Y1382	TNRC6B	Y1382	SGGMDYGMVGG	1	1.95323	0.279279	1.99782	0.590503	0.702107	0.235	0.520242	0.11943	0.516753	0.0113542	0.570988	0.101012	0.389398	0.0726296	0.573592	0.0600296	0.404095	0.0810591	0.493522	0.130304	0.47051	0.075485	0.805876	0.152753	0.384114	0.0372522
8853	TNRC6B_Y1382_M1380L	TNRC6B	Y1382	SGGLDYGMVGG	1	1.88258	0.195193	2.21438	1.07028	0.760198	0.322842	0.523093	0.119442	0.635643	0.150654	0.764888	0.11317	0.475584	0.128329	0.721809	0.190435	0.445562	0.0557977	0.537445	0.0977307	0.526818	0.232008	0.972924	0.426312	0.430088	0.0550104
8854	TNS1_Y793	TNS1	Y793	PPGRSYSPYDY	3	3.41665	0.570892	2.82287	1.64958	1.64553	0.902471	0.664033	0.259261	1.07303	0.11789	1.4371	0.582572	1.11128	0.345641	1.38304	0.459542	0.863421	0.446237	0.855034	0.271973	1.1253	0.348026	1.07413	1.07353	0.6532	0.174797
8855	TNS1_Y793_Y796C	TNS1	Y793	PPGRSYSPCDY	2	0.580842	0.0736655	0.922467	0.392207	0.58603	0.237064	0.831744	0.35016	1.01557	0.0827209	1.18571	0.415283	0.601736	0.401786	1.15634	0.495763	0.729964	0.369122	0.798927	0.128283	0.511642	0.291292	0.829801	0.431081	0.637804	0.106199
8856	TNS1_Y793_Y796C_YF	TNS1	Y793	PPGRSYSPCDF	1	0.648815	0.146526	0.431199	0.12239	0.638835	0.3688	0.901779	0.251679	0.678552	0.335362	1.01224	0.241641	0.689167	0.328626	1.15998	0.326877	0.715796	0.34309	0.815927	0.172418	0.895354	0.247218	0.857576	0.621351	0.676212	0.276469
8857	TNS1_Y793_YF	TNS1	Y793	PPGRSYSPFDF	1	0.497269	0.139716	0.634629	0.160486	0.599549	0.097574	0.602414	0.152775	0.842834	0.399799	0.824499	0.139175	1.10035	0.214104	0.809968	0.339601	0.504896	0.172158	0.750156	0.307198	0.399508	0.0923934	0.598667	0.363279	0.598148	0.122928
8858	TNS1_Y796	TNS1	Y796	RSYSPYDYQPC	3	3.15463	0.206133	3.66419	0.799002	1.29506	0.674372	0.668082	0.263299	0.789305	0.0627275	1.52506	0.389908	0.894202	0.327684	0.912398	0.215541	1.27469	0.65155	1.06056	0.292591	1.80673	0.160995	2.30684	0.736358	3.28256	0.414402
8859	TNS1_Y796_Y796C	TNS1	Y796	RSYSPCDYQPC	2	1.56296	0.698333	0.553714	0.150239	0.776872	0.259922	0.456665	0.205453	0.532508	0.0489227	1.12255	0.774809	0.543631	0.180101	0.935004	0.441539	2.75713	0.608409	1.2764	0.675063	17.1423	3.3823	8.45049	2.44177	0.726117	0.235358
8860	TNS1_Y796_Y796C_YF	TNS1	Y796	RSFSPCDFQPC	0	0.583287	0.125621	0.783306	0.24827	0.785944	0.326455	0.426968	0.10193	0.705425	0.0833806	0.830026	0.397945	0.583769	0.166304	0.972183	0.470133	0.672138	0.189957	0.821678	0.0986645	0.53978	0.190583	0.991267	0.737411	0.642978	0.280042
8861	TNS1_Y796_YF	TNS1	Y796	RSFSPYDFQPC	1	5.05752	1.0903	5.65989	1.96074	0.95877	0.281119	1.17902	0.212572	1.2819	0.527795	1.49957	0.565926	0.822407	0.17134	1.29191	0.215121	0.6597	0.371505	0.787666	0.375703	0.671911	0.106533	0.929392	0.38704	1.68822	0.350498
8862	TNS1_Y798	TNS1	Y798	YSPYDYQPCLA	3	3.48644	0.542073	4.26942	0.702929	2.41133	0.312021	0.973316	0.169324	1.07419	0.185865	2.29738	0.519706	3.46159	0.2291	1.27688	0.172017	2.63377	1.14216	1.83565	0.865021	3.31856	0.269983	4.74594	0.848448	5.66812	0.704388
8863	TNS1_Y798_Y796C	TNS1	Y798	YSPCDYQPCLA	2	1.6172	0.245831	1.14111	0.538417	0.838321	0.321873	0.827014	0.303106	1.05598	0.181592	2.77794	1.52575	2.43613	0.577739	0.965568	0.282672	4.87247	1.33569	3.25091	2.22144	13.8648	1.36673	9.31069	2.91468	3.2371	0.677544
8864	TNS1_Y798_Y796C_YF	TNS1	Y798	FSPCDYQPCLA	1	1.4217	0.288932	0.581146	0.117636	0.659235	0.230284	0.995546	0.218691	1.04585	0.118763	1.83968	0.482447	0.53906	0.114324	1.10612	0.2092	2.38131	0.449893	1.57809	0.682549	11.6054	3.52674	6.05064	2.37804	0.490217	0.0665084
8865	TNS1_Y798_YF	TNS1	Y798	FSPFDYQPCLA	1	0.570109	0.083118	0.589362	0.214668	0.660118	0.266731	1.04094	0.275138	1.21224	0.340322	1.38931	0.46147	0.64253	0.177629	1.43826	0.272364	1.01155	0.519648	0.97796	0.125438	0.77505	0.249898	0.71497	0.214572	0.538043	0.219651
8866	TNS2_Y668	TNS2	Y668	TGDFGYRAPGY	2	0.44079	0.129974	0.476875	0.0420486	0.376268	0.0547859	0.53344	0.101052	0.556527	0.174018	0.544793	0.130257	0.331678	0.0703821	0.546067	0.176147	0.41541	0.0599992	0.435479	0.101985	0.386586	0.0811834	0.41334	0.210297	0.310066	0.0417905
8867	TNS2_Y668_A670T	TNS2	Y668	TGDFGYRTPGY	2	0.432299	0.0311463	0.479197	0.127526	0.394168	0.114905	0.458998	0.0506725	0.484408	0.0994488	0.523918	0.0868553	0.341855	0.0713738	0.650562	0.236851	0.404311	0.0711465	0.465372	0.0726442	0.400466	0.150963	0.422689	0.167382	0.481206	0.14496
8868	TNS2_Y668_A670T_YF	TNS2	Y668	TGDFGYRTPGF	1	0.413245	0.0657147	0.457066	0.15044	0.401019	0.0899361	0.705519	0.38624	0.525786	0.0670538	0.522743	0.123472	0.398622	0.03785	0.631819	0.189178	0.438117	0.137789	0.517102	0.130902	0.480254	0.166505	0.41908	0.0831076	0.429164	0.0877223
8869	TNS2_Y668_YF	TNS2	Y668	TGDFGYRAPGF	1	0.592766	0.0342233	0.59973	0.121589	0.408644	0.070837	1.01952	0.116298	0.723805	0.106056	0.723969	0.0434879	0.439598	0.159404	0.784462	0.139581	0.542301	0.0602375	0.600791	0.059008	0.500832	0.0604997	0.414247	0.0651987	0.541732	0.152888
8870	TNS2_Y673	TNS2	Y673	YRAPGYREVVI	2	0.418784	0.0548926	0.473602	0.090967	0.439261	0.0988185	2.10685	0.936556	0.509492	0.0711168	0.586987	0.189046	0.431997	0.0597362	0.634432	0.243707	0.519736	0.126923	0.442883	0.0698059	0.444722	0.0803095	0.42984	0.236162	0.402985	0.0689651
8871	TNS2_Y673_A670T	TNS2	Y673	YRTPGYREVVI	2	0.464807	0.0362194	0.424721	0.0804003	0.341285	0.056596	1.23373	0.0548042	0.586804	0.0679794	0.799345	0.184816	0.399353	0.0655206	0.721362	0.143539	0.419527	0.0781504	0.44739	0.0725347	0.357609	0.0423444	0.453316	0.164457	0.472476	0.0702748
8872	TNS2_Y673_A670T_YF	TNS2	Y673	FRTPGYREVVI	1	0.503692	0.123199	0.410883	0.162906	0.430499	0.0706535	0.596979	0.124379	0.61495	0.0264551	0.703002	0.11124	0.473257	0.103206	0.814445	0.209043	0.44997	0.0890103	0.600471	0.118629	0.417931	0.075411	0.446347	0.185908	0.5459	0.234499
8873	TNS2_Y673_YF	TNS2	Y673	FRAPGYREVVI	1	0.4089	0.0448069	0.399146	0.0774645	0.415848	0.109325	0.524502	0.0883743	0.54953	0.0764026	0.519582	0.0989825	0.324803	0.0741423	0.618467	0.130705	0.502284	0.278153	0.44564	0.131659	0.466079	0.0984063	0.422012	0.118975	0.467154	0.125079
8874	TNS3_Y601	TNS3	Y601	VVAHQYSFAPD	1	0.481038	0.00976197	0.542194	0.145313	0.515118	0.140797	0.503975	0.0759693	0.529373	0.0712521	0.684311	0.152661	0.401312	0.045814	0.735985	0.170445	0.74009	0.109114	0.726637	0.303547	0.521383	0.117138	0.35315	0.14909	0.414022	0.0936412
8875	TNS3_Y601_Q600H	TNS3	Y601	VVAHHYSFAPD	1	0.643223	0.169632	0.532441	0.1222	0.452755	0.0397221	0.583054	0.0509509	0.706606	0.134786	0.646319	0.141834	0.499358	0.0398277	0.881545	0.128595	0.683364	0.0944581	0.673972	0.0676311	0.42604	0.0650313	0.501818	0.0812804	0.592704	0.0848887
8876	TNS4_Y644	TNS4	Y644	FFRRHYPLTTL	1	0.515626	0.116234	0.425595	0.0941232	0.398709	0.0897283	0.587112	0.103598	0.875972	0.251686	0.994737	0.24382	0.454676	0.0375465	0.916744	0.353887	0.426146	0.0255012	0.466618	0.128199	0.407886	0.131088	0.496897	0.149997	0.491271	0.173845
8877	TNS4_Y644_R642C	TNS4	Y644	FFRCHYPLTTL	1	0.430376	0.168033	0.374204	0.0944472	0.480251	0.0947193	0.594986	0.140105	0.790318	0.174167	0.914256	0.0889466	0.390067	0.0789512	1.01404	0.179407	0.463371	0.0423406	0.696212	0.182725	0.509387	0.154898	0.511718	0.222559	0.400481	0.0341882
8878	TOM1L1_Y109	TOM1L1	Y109	LLNPRYNLPLD	1	0.589727	0.131629	0.630165	0.407083	0.741108	0.714107	1.32547	0.761297	0.829527	0.355393	1.13484	0.212161	0.619573	0.0853341	0.951893	0.300846	0.644959	0.437916	0.766809	0.31718	0.540241	0.247632	0.822138	0.411434	1.15739	1.08885
8879	TOM1L1_Y109_R108S	TOM1L1	Y109	LLNPSYNLPLD	1	0.523401	0.337355	0.979087	0.625399	1.07095	0.457257	0.855489	0.305265	0.90773	0.153104	1.21849	0.641584	0.807955	0.135124	1.44711	0.610998	0.594607	0.312057	1.13678	0.734139	1.25796	0.731624	0.711282	0.260258	0.853988	0.169913
8880	TOP1_Y723	TOP1	Y723	TSKLNYLDPRI	1	0.405146	0.0785413	0.371463	0.0188637	0.300207	0.133637	0.407261	0.0550416	0.505957	0.0903452	0.534362	0.103489	0.241325	0.0633758	0.59851	0.131277	0.919206	0.2128	0.585324	0.217303	4.39329	1.63499	1.70064	0.439655	0.358785	0.0804238
8881	TOP1_Y723_N722S	TOP1	Y723	TSKLSYLDPRI	1	0.478833	0.0145704	0.434717	0.109799	0.446445	0.0914137	0.567009	0.124537	0.938725	0.125912	0.638832	0.114683	0.619211	0.339992	0.679039	0.143286	0.610662	0.111552	0.591565	0.148068	0.607305	0.376552	0.427117	0.0414107	0.538699	0.136158
8882	TP53_Y126	TP53	Y126	SVTCTYSPALN	1	0.659685	0.156255	0.489055	0.16667	0.641081	0.213402	0.975963	0.346672	1.44714	0.0828748	1.53321	0.281764	0.625901	0.068843	1.71534	0.176078	0.516848	0.092844	0.984104	0.528648	0.793701	0.3442	0.722697	0.189829	0.456212	0.0849475
8883	TP53_Y126_A129D	TP53	Y126	SVTCTYSPDLN	1	0.563405	0.136588	0.501769	0.207889	0.583236	0.293842	0.91547	0.307318	1.31294	0.109468	1.50197	0.231324	0.628769	0.078007	1.7062	0.332674	0.532863	0.105581	0.984794	0.363547	0.757147	0.296448	0.710319	0.216952	0.43747	0.168649
8884	TP53_Y126_A129G	TP53	Y126	SVTCTYSPGLN	1	0.612016	0.13992	0.524601	0.111763	0.594939	0.271189	1.04685	0.333774	1.46098	0.124194	1.41995	0.306839	0.608545	0.0912481	1.57267	0.323952	0.510867	0.0794249	0.997953	0.485493	0.760717	0.323051	0.685889	0.253351	0.454181	0.0521149
8885	TP53_Y126_A129T	TP53	Y126	SVTCTYSPTLN	1	0.579989	0.153144	0.566324	0.192893	0.624663	0.262047	0.925676	0.253326	1.40182	0.329035	1.47584	0.143595	0.66736	0.184588	1.58018	0.193899	0.606158	0.115131	0.912257	0.400094	0.920205	0.315516	0.68184	0.311376	0.502547	0.117572
8886	TP53_Y126_A129V	TP53	Y126	SVTCTYSPVLN	1	0.814515	0.206524	0.61309	0.300953	0.876301	0.403641	0.804184	0.306372	1.20742	0.140739	1.36996	0.181907	1.02502	0.164579	1.60154	0.225995	0.558162	0.0966048	0.830757	0.303475	0.79543	0.367352	0.691582	0.262911	0.435169	0.0711106
8887	TP53_Y126_C124G	TP53	Y126	SVTGTYSPALN	1	0.549326	0.0806347	0.583761	0.0887739	0.621239	0.185242	0.716595	0.135005	0.835166	0.282685	0.661266	0.106122	0.434246	0.0935403	0.768778	0.142303	0.393798	0.0315738	0.593082	0.105739	0.418916	0.0803114	0.423833	0.0913177	0.443718	0.0715362
8888	TP53_Y126_C124R	TP53	Y126	SVTRTYSPALN	1	0.39949	0.113903	0.383591	0.0979553	0.345448	0.0977413	0.427155	0.066164	0.428692	0.197615	0.444983	0.0460252	0.485309	0.274937	0.521592	0.0760152	0.393703	0.087023	0.418268	0.0762179	0.313305	0.0952751	0.378372	0.102226	0.312564	0.0260287
8889	TP53_Y126_C124S	TP53	Y126	SVTSTYSPALN	1	0.487847	0.0643691	0.431744	0.0901591	0.459307	0.121548	0.585809	0.201023	0.465184	0.101472	0.640623	0.106073	0.436188	0.027327	0.712164	0.093799	0.511091	0.226823	0.397511	0.0590824	0.437293	0.137779	0.425741	0.111329	0.378821	0.0424063
8890	TP53_Y126_C124W	TP53	Y126	SVTWTYSPALN	1	0.346652	0.124949	0.386806	0.19647	0.467412	0.172505	0.698353	0.20722	0.985557	0.0569092	1.30672	0.227626	0.532141	0.198274	1.11136	0.250094	0.460751	0.145575	0.862392	0.421682	0.568775	0.172689	0.786416	0.349985	0.289286	0.092731
8891	TP53_Y126_C124Y	TP53	Y126	SVTYTYSPALN	2	0.998401	0.19709	0.967344	0.538167	1.17421	0.484842	1.77663	0.652378	0.996913	0.102914	1.49633	0.337192	0.621101	0.069651	1.15676	0.0846181	1.24394	0.519023	1.34359	0.477568	0.949991	0.347674	0.869999	0.353188	2.79151	0.729461
8892	TP53_Y126_C124Y_YF	TP53	Y126	SVTFTYSPALN	1	0.392025	0.0564178	0.42369	0.15702	0.452867	0.170954	0.67476	0.0795592	0.991246	0.148218	1.07885	0.164019	0.464896	0.106109	1.20885	0.177905	0.391522	0.0558539	0.697408	0.13939	0.502131	0.123063	0.553947	0.195551	0.335739	0.0267769
8893	TP53_Y126_L130F	TP53	Y126	SVTCTYSPAFN	1	0.660481	0.175884	0.518357	0.265564	0.591746	0.17116	1.00021	0.449291	1.31312	0.0766963	1.34929	0.261582	0.552885	0.100688	1.51338	0.227402	0.48988	0.0888111	0.896755	0.340782	0.799798	0.408364	0.59001	0.227486	0.417509	0.0612454
8894	TP53_Y126_L130H	TP53	Y126	SVTCTYSPAHN	1	0.801512	0.265721	0.496774	0.0350227	0.517187	0.234998	1.16572	0.229561	2.08192	0.436263	1.37182	0.416051	0.79852	0.519137	1.59365	0.50206	0.50188	0.100138	0.864946	0.452212	0.773158	0.130227	0.704805	0.240602	0.662734	0.0734525
8895	TP53_Y126_L130I	TP53	Y126	SVTCTYSPAIN	1	0.684061	0.184672	0.615456	0.240046	0.749445	0.193715	1.08284	0.215467	1.3696	0.142078	1.50119	0.329647	0.743128	0.147215	1.83324	0.378877	0.702081	0.106052	1.10209	0.535059	1.00541	0.394269	0.734793	0.265618	0.466316	0.170916
8896	TP53_Y126_L130P	TP53	Y126	SVTCTYSPAPN	1	0.509383	0.063626	0.434745	0.166044	0.501333	0.197268	0.776409	0.191258	0.999491	0.0214747	1.11937	0.203264	0.502843	0.0567931	1.14405	0.143351	0.494979	0.0471755	0.830304	0.496749	0.516886	0.17859	0.58058	0.289777	0.362242	0.0538138
8897	TP53_Y126_L130R	TP53	Y126	SVTCTYSPARN	1	0.554909	0.0883341	0.488713	0.218455	0.560092	0.176181	0.839526	0.168853	1.05762	0.141302	1.22236	0.0987001	0.554336	0.0903741	1.36943	0.204244	0.53007	0.0767212	0.755574	0.173437	0.576273	0.179369	0.654296	0.124925	0.449109	0.0399474
8898	TP53_Y126_L130V	TP53	Y126	SVTCTYSPAVN	1	0.662459	0.114056	0.579714	0.0964752	0.653594	0.230419	1.18427	0.271626	1.48667	0.247893	1.57816	0.315257	0.645904	0.157847	1.70631	0.23453	0.696976	0.145719	0.944926	0.375726	0.770095	0.153275	0.745735	0.181235	0.508121	0.191195
8899	TP53_Y126_N131D	TP53	Y126	SVTCTYSPALD	1	0.745153	0.111955	0.641052	0.146833	0.656152	0.238311	1.24205	0.387766	1.51404	0.0755643	1.74332	0.320107	0.820628	0.139027	1.76246	0.431386	0.616317	0.113724	1.01508	0.390774	0.88168	0.194575	0.815572	0.210709	0.466188	0.0406305
8900	TP53_Y126_N131H	TP53	Y126	SVTCTYSPALH	1	0.740609	0.154074	0.544867	0.231858	0.556303	0.207271	0.808391	0.177568	1.22764	0.102368	1.28293	0.0911175	0.492282	0.0633619	1.40925	0.279184	0.487288	0.103174	0.724391	0.255242	0.710048	0.199623	0.620482	0.213689	0.412523	0.0515827
8901	TP53_Y126_N131I	TP53	Y126	SVTCTYSPALI	1	0.817336	0.147314	0.645973	0.224532	0.804181	0.228275	1.12762	0.298991	1.5189	0.283759	1.6355	0.337805	1.0944	0.0990864	1.79783	0.36222	0.534253	0.109821	0.95401	0.221075	0.90613	0.258774	0.778982	0.295093	0.601837	0.132001
8902	TP53_Y126_N131K	TP53	Y126	SVTCTYSPALK	1	0.557273	0.127936	0.466964	0.104108	0.498298	0.0658599	0.839367	0.527797	0.866266	0.154738	0.970199	0.156635	0.352818	0.0472601	1.01922	0.241865	0.407085	0.0974839	0.602055	0.120433	0.406766	0.0807763	0.566681	0.290968	0.405137	0.0823752
8903	TP53_Y126_N131S	TP53	Y126	SVTCTYSPALS	1	0.718528	0.227556	0.424322	0.136201	0.553146	0.116353	1.42111	0.971547	1.42101	0.244576	2.14536	1.21739	0.508418	0.111734	1.6295	0.561725	0.396145	0.0866165	0.696915	0.360703	0.672525	0.251461	0.645128	0.0968078	0.419969	0.25019
8904	TP53_Y126_N131T	TP53	Y126	SVTCTYSPALT	1	0.740512	0.206337	0.446373	0.250059	0.693995	0.253109	1.20288	0.546595	1.60241	0.172968	1.7495	0.358546	0.70616	0.18874	1.76197	0.350976	0.524305	0.150076	0.908072	0.422429	0.872315	0.373095	0.615327	0.329741	0.43248	0.161024
8905	TP53_Y126_N131Y	TP53	Y126	SVTCTYSPALY	2	1.21267	0.237918	1.2724	0.421061	0.931839	0.35264	0.910289	0.346991	1.32754	0.0722331	1.75685	0.0787251	0.695279	0.139974	1.7128	0.257312	0.52271	0.127745	0.928659	0.381891	0.808004	0.32749	0.786458	0.330768	0.494822	0.101924
8906	TP53_Y126_N131Y_YF	TP53	Y126	SVTCTYSPALF	1	1.0035	0.0873446	0.837206	0.247062	0.694599	0.275053	1.05018	0.288027	1.5168	0.102662	1.50791	0.126132	0.726895	0.0567777	1.73978	0.351906	0.542232	0.0967848	1.16524	0.610039	0.871919	0.293737	0.693515	0.177754	0.479178	0.0690251
8907	TP53_Y126_P128A	TP53	Y126	SVTCTYSAALN	1	0.835517	0.153711	0.657011	0.182344	0.678563	0.162965	0.94669	0.233974	1.41407	0.111829	1.30749	0.227654	0.551846	0.138516	1.72216	0.309215	0.551779	0.087054	0.928796	0.413848	0.876326	0.31197	0.803013	0.230038	0.619526	0.0993431
8908	TP53_Y126_P128L	TP53	Y126	SVTCTYSLALN	1	1.64704	0.197314	0.78046	0.149866	0.628469	0.200827	0.951093	0.141421	1.13359	0.179541	1.20893	0.355855	0.557594	0.130954	1.38204	0.339768	0.652575	0.303601	0.802029	0.325158	0.687605	0.108385	0.600218	0.228335	0.614214	0.0433543
8909	TP53_Y126_P128R	TP53	Y126	SVTCTYSRALN	1	0.493556	0.09833	0.429321	0.177219	0.523145	0.1891	0.916454	0.285055	1.07391	0.154313	1.09138	0.148651	0.500097	0.0677499	1.27919	0.247457	0.461496	0.0851982	0.796482	0.275435	0.626112	0.19324	0.602209	0.174216	0.401191	0.0471004
8910	TP53_Y126_P128S	TP53	Y126	SVTCTYSSALN	1	0.640498	0.0457228	0.599936	0.158716	0.688774	0.231386	0.727913	0.113169	0.909057	0.266957	1.00367	0.168378	0.533785	0.0125154	1.00525	0.166969	0.483275	0.0975044	0.725544	0.126797	0.600874	0.154729	0.576269	0.206253	0.458427	0.0362724
8911	TP53_Y126_S121F	TP53	Y126	FVTCTYSPALN	1	0.535295	0.12815	0.448986	0.162956	0.516039	0.192249	0.828187	0.283629	1.06702	0.0821651	1.29419	0.177406	0.557398	0.126673	1.32515	0.261202	0.464046	0.0814576	0.709994	0.318174	0.602745	0.176788	0.501028	0.200993	0.346327	0.032817
8912	TP53_Y126_S127C	TP53	Y126	SVTCTYCPALN	1	0.581488	0.181631	0.545464	0.227863	0.495319	0.204618	0.682607	0.150349	0.629208	0.0831019	0.840109	0.259402	0.393972	0.0303612	0.778526	0.156858	0.564232	0.198298	0.4603	0.0612263	0.379605	0.0926506	0.413285	0.127321	0.61099	0.0710801
8913	TP53_Y126_S127F	TP53	Y126	SVTCTYFPALN	1	0.451573	0.0865976	0.487348	0.245601	0.553709	0.239662	1.12982	0.47246	1.64017	0.10095	1.68392	0.505097	0.636565	0.0307143	1.81708	0.420829	0.631601	0.226299	1.01114	0.330417	0.829947	0.303262	0.669178	0.207276	0.607541	0.371048
8914	TP53_Y126_S127P	TP53	Y126	SVTCTYPPALN	1	0.48512	0.0417638	0.447668	0.089135	0.556756	0.0939792	0.970097	0.409252	1.07537	0.219599	0.886244	0.049626	0.473109	0.0814714	0.872939	0.102451	0.502067	0.142439	0.578346	0.0996797	0.471005	0.0748378	0.578056	0.137984	0.476539	0.0410989
8915	TP53_Y126_S127T	TP53	Y126	SVTCTYTPALN	1	0.45486	0.118088	0.49026	0.187752	0.511332	0.139056	0.880112	0.218444	1.23729	0.251132	1.43435	0.251489	0.478439	0.0839499	1.28656	0.288367	0.49999	0.0435742	0.811463	0.351966	0.632687	0.209147	0.639473	0.352592	0.404151	0.112993
8916	TP53_Y126_S127Y	TP53	Y126	SVTCTYYPALN	2	0.574963	0.182569	0.480426	0.112969	0.592277	0.16156	1.01308	0.490356	1.36376	0.091983	1.51809	0.333157	0.555535	0.0774826	1.35568	0.259838	0.499117	0.0967849	0.831009	0.235435	0.644907	0.190896	0.616849	0.190721	0.412164	0.0401221
8917	TP53_Y126_T123I	TP53	Y126	SVICTYSPALN	1	0.579946	0.112407	0.545996	0.274514	0.5225	0.186507	0.970171	0.469384	1.03099	0.165904	1.36333	0.355323	0.65059	0.330038	1.43905	0.259169	0.610429	0.236786	0.779115	0.194946	0.589621	0.160686	0.673016	0.356857	0.437784	0.0745853
8918	TP53_Y126_T123N	TP53	Y126	SVNCTYSPALN	1	0.84892	0.160546	0.735478	0.324654	0.851196	0.452559	0.622361	0.111901	0.769914	0.112638	0.95739	0.225998	0.521289	0.061428	1.00953	0.136462	0.484079	0.109823	0.725443	0.309138	0.654465	0.256298	0.612946	0.285005	0.478313	0.157338
8919	TP53_Y126_T125A	TP53	Y126	SVTCAYSPALN	1	0.582718	0.105676	0.616426	0.210632	0.607829	0.236132	0.790394	0.171931	0.97993	0.0572155	1.26239	0.165871	0.639708	0.127145	1.19885	0.177411	0.557218	0.127645	0.756801	0.138603	0.726047	0.28288	0.577283	0.229021	0.525303	0.156725
8920	TP53_Y126_T125K	TP53	Y126	SVTCKYSPALN	1	0.453527	0.0357988	0.343687	0.103737	0.431096	0.101368	0.458065	0.112258	0.629044	0.113544	0.637768	0.0841319	0.391909	0.0611607	0.795315	0.249243	0.429134	0.126389	0.514679	0.103854	0.430827	0.134541	0.457223	0.113744	0.386246	0.0744901
8921	TP53_Y126_T125M	TP53	Y126	SVTCMYSPALN	1	0.804072	0.151263	0.500728	0.161282	0.593555	0.124887	0.97039	0.172504	1.35648	0.202401	1.39278	0.244614	0.666956	0.0758932	1.46809	0.275258	0.481293	0.0913802	0.748722	0.292142	0.737583	0.173552	0.632489	0.154231	0.471839	0.0822618
8922	TP53_Y126_T125P	TP53	Y126	SVTCPYSPALN	1	2.15132	0.330278	0.481401	0.130648	0.615508	0.181206	1.20471	0.543731	1.16681	0.208714	0.961089	0.171851	0.65634	0.175681	1.29245	0.429798	0.504682	0.108514	0.678686	0.332603	0.571545	0.215705	0.573186	0.155448	0.436614	0.135675
8923	TP53_Y126_T125R	TP53	Y126	SVTCRYSPALN	1	0.427448	0.0702633	0.396696	0.105261	0.392251	0.105021	0.610771	0.163648	0.805292	0.186222	0.864127	0.107009	0.436965	0.0914108	0.937624	0.100465	0.413076	0.10988	0.56109	0.189187	0.507507	0.111765	0.445604	0.202533	0.514426	0.130739
8924	TP53_Y126_V122L	TP53	Y126	SLTCTYSPALN	1	0.803656	0.155597	0.797379	0.30606	0.817928	0.330257	1.65129	1.36208	1.56803	0.217885	1.56451	0.246933	0.69566	0.11507	1.81512	0.250233	0.660217	0.123663	1.21092	0.511324	0.923922	0.380581	0.881994	0.299605	0.521756	0.11533
8925	TP53_Y126_Y126C	TP53	Y126	SVTCTCSPALN	0	0.41474	0.0672829	0.478956	0.178288	0.526131	0.160825	0.907061	0.378757	1.15174	0.0450089	1.16237	0.173987	0.532991	0.12286	1.47612	0.285484	0.584548	0.152895	0.888949	0.270999	0.703705	0.252367	0.614306	0.160881	0.395352	0.0653244
8926	TP53_Y126_Y126D	TP53	Y126	SVTCTDSPALN	0	0.427075	0.0709847	0.447469	0.12012	0.474032	0.179553	0.846992	0.273184	0.957637	0.0939965	0.975138	0.200868	0.567457	0.106965	1.12997	0.195238	0.491019	0.0733744	0.804764	0.312569	0.600244	0.13361	0.563632	0.0923649	0.350517	0.0672814
8927	TP53_Y126_Y126F	TP53	Y126	SVTCTFSPALN	0	0.54087	0.13922	0.56247	0.155698	0.620528	0.175483	1.19004	0.359522	1.74035	0.100386	2.01372	0.99416	0.67332	0.164207	1.88606	0.453858	0.602403	0.169165	1.02634	0.462612	0.844682	0.38202	0.674582	0.128589	0.515313	0.0532116
8928	TP53_Y126_Y126G	TP53	Y126	SVTCTGSPALN	0	0.386734	0.0343887	0.421509	0.129548	0.45905	0.108871	0.612222	0.192074	0.740976	0.0817148	0.792466	0.137099	0.422819	0.0693535	0.972168	0.148251	0.422296	0.142082	0.511174	0.157253	0.53859	0.169344	0.487475	0.121978	0.384555	0.0930415
8929	TP53_Y126_Y126H	TP53	Y126	SVTCTHSPALN	0	0.45915	0.0449198	0.51997	0.217565	0.529243	0.136062	0.818178	0.265084	0.758542	0.0278012	0.861752	0.130181	0.542473	0.129634	1.01098	0.206401	0.404436	0.103599	0.611781	0.151576	0.497526	0.102572	0.54796	0.14809	0.400456	0.107056
8930	TP53_Y126_Y126N	TP53	Y126	SVTCTNSPALN	0	0.504337	0.0382681	0.494569	0.0686124	0.447467	0.178312	0.762308	0.190562	1.08089	0.0542037	0.906874	0.14148	0.58832	0.186753	1.24112	0.294455	0.491432	0.0898097	0.699246	0.274842	0.586477	0.183609	0.482676	0.15595	0.487228	0.2558
8931	TP53_Y126_Y126S	TP53	Y126	SVTCTSSPALN	0	0.469675	0.0645759	0.561533	0.127209	0.52571	0.164415	0.855899	0.257228	1.17982	0.384331	1.30081	0.500564	0.537874	0.0991083	1.33883	0.189155	0.476099	0.111984	0.863155	0.355426	0.626179	0.157046	0.674628	0.173696	0.435565	0.0677234
8932	TP53_Y220	TP53	Y220	SVVVPYEPPEV	1	0.45888	0.0857976	0.501738	0.177228	0.550312	0.214458	0.79802	0.180503	0.999921	0.0581879	1.2493	0.0449621	0.55635	0.132781	1.16415	0.156049	0.548183	0.148079	0.747924	0.163655	0.532132	0.134719	0.644651	0.110592	0.530609	0.0994562
8933	TP53_Y220_E221A	TP53	Y220	SVVVPYAPPEV	1	0.427325	0.0455286	0.421861	0.165748	0.430041	0.135433	0.729996	0.141627	0.71882	0.102194	0.755847	0.208512	0.473758	0.0618808	0.813715	0.180928	0.588983	0.228915	0.595379	0.172223	0.508384	0.0780332	0.499106	0.158131	0.422938	0.0774444
8934	TP53_Y220_E221D	TP53	Y220	SVVVPYDPPEV	1	0.499395	0.122418	0.479514	0.18737	0.487659	0.192776	0.629094	0.1158	1.01265	0.089677	1.02239	0.14842	0.464669	0.142435	1.08508	0.19625	0.560019	0.119563	0.711467	0.103038	0.542786	0.135222	0.509555	0.142307	0.373332	0.0398764
8935	TP53_Y220_E221G	TP53	Y220	SVVVPYGPPEV	1	0.425482	0.0731223	0.460406	0.196743	0.410321	0.0392982	0.601056	0.15002	0.689155	0.135405	0.750128	0.218633	0.402438	0.0357633	0.738995	0.140685	0.569713	0.182577	0.55641	0.145066	0.472497	0.120488	0.543043	0.154436	0.476276	0.116839
8936	TP53_Y220_E221K	TP53	Y220	SVVVPYKPPEV	1	0.595633	0.133251	0.458154	0.0410362	0.420817	0.093377	0.584321	0.0211789	0.761296	0.114701	0.914952	0.443233	0.470814	0.0457581	0.792162	0.167938	0.47662	0.0762969	0.448324	0.0482476	0.501134	0.0970069	0.461478	0.0752196	0.51749	0.08288
8937	TP53_Y220_E221Q	TP53	Y220	SVVVPYQPPEV	1	0.440007	0.0799662	0.399335	0.0908348	0.444863	0.132179	1.51142	0.879461	0.784387	0.211322	0.727547	0.0518323	0.467331	0.0345562	0.918296	0.110679	0.493561	0.155972	0.595854	0.0731659	0.645483	0.291149	0.509646	0.125737	0.383303	0.0722714
8938	TP53_Y220_E224D	TP53	Y220	SVVVPYEPPDV	1	0.415287	0.0964611	0.429319	0.153119	0.447392	0.130825	0.602743	0.130123	0.752023	0.122654	0.983909	0.174642	0.456129	0.0156903	0.932398	0.110883	0.523859	0.0861662	0.612226	0.137914	0.55431	0.170738	0.527916	0.260405	0.337397	0.0523623
8939	TP53_Y220_E224G	TP53	Y220	SVVVPYEPPGV	1	0.406728	0.118619	0.544253	0.219195	0.471096	0.239997	0.49403	0.048254	0.54986	0.0705605	0.882627	0.238928	0.498072	0.24933	0.768646	0.132224	0.468909	0.100177	0.56021	0.134001	0.52488	0.251982	0.530428	0.322942	0.485226	0.226617
8940	TP53_Y220_E224K	TP53	Y220	SVVVPYEPPKV	1	0.464656	0.104713	0.387356	0.0839152	0.465173	0.0742477	0.894661	0.365394	0.821991	0.107941	0.826937	0.0395521	0.450342	0.157568	0.837372	0.104168	0.409557	0.163319	0.612321	0.101311	0.47355	0.0520884	0.590165	0.316344	0.365991	0.0840205
8941	TP53_Y220_E224V	TP53	Y220	SVVVPYEPPVV	1	0.436933	0.0639204	0.452549	0.123144	0.437048	0.182251	0.659203	0.127724	0.730768	0.0967782	0.999889	0.167692	0.457473	0.0953913	0.921193	0.0270329	0.446142	0.0938199	0.609624	0.184517	0.517694	0.135805	0.573878	0.197947	0.396524	0.0245926
8942	TP53_Y220_P219C	TP53	Y220	SVVVCYEPPEV	1	0.517764	0.0477166	0.572622	0.224747	0.61589	0.227908	0.848757	0.201171	1.06937	0.177859	1.77978	0.316683	0.677687	0.147402	1.18951	0.174271	0.509272	0.100498	0.780356	0.292198	0.751218	0.256962	0.696827	0.244892	0.457	0.0532346
8943	TP53_Y220_P219H	TP53	Y220	SVVVHYEPPEV	1	0.484655	0.0779292	0.484382	0.135765	0.536981	0.17587	1.71707	0.427101	0.758198	0.197795	1.14993	0.22276	1.86342	0.598377	1.02355	0.201185	0.525071	0.0932901	0.646502	0.176696	0.698675	0.292037	0.616169	0.132656	0.710392	0.0668284
8944	TP53_Y220_P219L	TP53	Y220	SVVVLYEPPEV	1	0.700519	0.142764	0.589965	0.168548	1.41507	0.155743	1.19372	0.100603	1.06402	0.103246	1.72255	0.185011	5.39933	1.22597	1.15038	0.162605	0.588075	0.140458	0.738374	0.299972	4.88319	1.65326	10.9985	4.40858	3.5623	0.682986
8945	TP53_Y220_P219R	TP53	Y220	SVVVRYEPPEV	1	0.38626	0.0691171	0.371494	0.132834	0.41999	0.121986	0.746912	0.0581076	0.704665	0.142524	0.891718	0.136139	0.46599	0.114621	0.901939	0.248876	0.408662	0.0795084	0.517247	0.0958323	0.444993	0.0367047	0.50265	0.114545	0.425221	0.0552615
8946	TP53_Y220_P219S	TP53	Y220	SVVVSYEPPEV	1	0.432057	0.040837	0.586662	0.133614	0.63227	0.13295	0.749355	0.1657	0.80787	0.0839377	1.23136	0.139013	0.515009	0.0912616	0.917901	0.134651	0.47474	0.0923365	0.594184	0.132952	0.519144	0.115756	0.579415	0.166914	0.433504	0.0616831
8947	TP53_Y220_P219T	TP53	Y220	SVVVTYEPPEV	1	0.623453	0.100311	0.515683	0.137214	0.696772	0.137957	0.960609	0.133424	0.969327	0.0781555	1.57038	0.216018	0.752064	0.136833	1.32192	0.292534	0.493378	0.0800506	0.70793	0.234414	1.05986	0.11284	1.61529	0.342809	0.77931	0.105903
8948	TP53_Y220_P222A	TP53	Y220	SVVVPYEAPEV	1	0.404961	0.0895864	0.441971	0.162023	0.492108	0.244171	0.78985	0.168999	0.997559	0.171535	1.20284	0.228813	0.545815	0.0657057	1.01493	0.150328	0.482628	0.161095	0.800436	0.267387	0.648619	0.284986	0.485013	0.0796475	0.968802	1.22544
8949	TP53_Y220_P222L	TP53	Y220	SVVVPYELPEV	1	0.545008	0.0298431	0.503111	0.130979	0.579917	0.171531	0.848486	0.237372	1.09404	0.0479165	1.64563	0.239619	0.580685	0.089424	1.29389	0.132943	0.553339	0.064654	0.722883	0.196986	0.642942	0.144848	0.658764	0.344952	0.470441	0.0633898
8950	TP53_Y220_P222Q	TP53	Y220	SVVVPYEQPEV	1	0.690131	0.131172	0.532344	0.113868	0.611732	0.147709	1.02741	0.242667	1.23617	0.0934907	1.37201	0.226357	0.568069	0.127746	1.28261	0.0796653	0.604264	0.157933	0.773899	0.224048	0.651737	0.0884517	0.715182	0.189952	0.544073	0.122618
8951	TP53_Y220_P222R	TP53	Y220	SVVVPYERPEV	1	0.432068	0.0517461	0.474792	0.0975224	0.501646	0.14933	0.731088	0.065381	0.845619	0.0794994	0.958067	0.132568	0.510187	0.0119899	0.988054	0.0628656	0.49508	0.15442	0.626581	0.21014	0.439218	0.0321136	0.513133	0.159878	0.400676	0.0519173
8952	TP53_Y220_P222S	TP53	Y220	SVVVPYESPEV	1	0.508646	0.0378141	0.577854	0.207144	0.565542	0.247482	0.72998	0.187739	0.867469	0.111363	1.36303	0.316797	0.488289	0.114443	1.12947	0.124127	0.561068	0.101148	0.64666	0.112411	0.569836	0.0784855	0.609385	0.236776	0.462958	0.0574904
8953	TP53_Y220_P222T	TP53	Y220	SVVVPYETPEV	1	0.504838	0.136647	0.541425	0.170043	0.560151	0.198874	0.849349	0.180292	1.1441	0.014763	1.41483	0.121762	0.63883	0.0666681	1.40725	0.136416	0.569468	0.1332	0.774398	0.277451	0.714839	0.190454	0.862455	0.385729	0.556289	0.149763
8954	TP53_Y220_P223A	TP53	Y220	SVVVPYEPAEV	1	0.538859	0.171896	0.432973	0.195532	0.498226	0.129942	0.707558	0.0360241	1.10059	0.0845493	1.09194	0.210322	0.596365	0.128766	1.17681	0.272211	0.56615	0.159746	0.719347	0.225012	0.703598	0.273415	0.689258	0.308653	0.487584	0.222014
8955	TP53_Y220_P223H	TP53	Y220	SVVVPYEPHEV	1	0.512736	0.122454	0.539518	0.179649	0.576683	0.163312	0.802688	0.278202	1.17794	0.0381978	1.04737	0.104683	1.38172	0.276931	1.25339	0.179614	0.542027	0.112932	0.83494	0.289459	0.716457	0.142797	0.614979	0.121234	0.493294	0.0486016
8956	TP53_Y220_P223L	TP53	Y220	SVVVPYEPLEV	1	0.459559	0.0486113	0.587292	0.2508	0.532915	0.233441	0.696602	0.234354	0.946675	0.163422	1.18717	0.203445	0.933775	0.179202	1.23177	0.0941497	0.530791	0.132528	0.836202	0.336882	0.561875	0.220541	0.601738	0.190614	0.488509	0.0970454
8957	TP53_Y220_P223R	TP53	Y220	SVVVPYEPREV	1	0.472291	0.0477633	0.472507	0.217742	0.452832	0.149441	0.656068	0.0859594	0.746221	0.119423	0.813239	0.202791	0.465133	0.0710278	0.998093	0.16809	0.52743	0.0850425	0.597238	0.210791	0.529537	0.118821	0.506067	0.153276	0.373448	0.0316654
8958	TP53_Y220_P223S	TP53	Y220	SVVVPYEPSEV	1	0.509064	0.103536	0.55407	0.146725	0.600257	0.141757	0.618994	0.105146	1.02234	0.0293361	1.21207	0.32284	0.684818	0.104701	1.2301	0.163763	0.51957	0.0395405	0.84587	0.269411	0.63175	0.0909113	0.515352	0.194467	0.503435	0.0903257
8959	TP53_Y220_P223T	TP53	Y220	SVVVPYEPTEV	1	0.482226	0.156182	0.522445	0.192068	0.505913	0.180946	0.884847	0.296227	1.27187	0.147571	0.992365	0.113034	0.709275	0.193826	1.32895	0.217943	0.481299	0.103142	0.742214	0.27612	0.724666	0.172064	0.764711	0.245062	0.578343	0.416705
8960	TP53_Y220_S215C	TP53	Y220	CVVVPYEPPEV	1	0.557106	0.0911413	0.5679	0.193849	0.599472	0.223423	1.00944	0.277897	1.37702	0.177928	1.65285	0.177565	0.854405	0.226017	1.54254	0.195673	0.573552	0.125176	1.03202	0.409706	0.864245	0.370199	0.641269	0.225105	0.46227	0.0570126
8961	TP53_Y220_S215G	TP53	Y220	GVVVPYEPPEV	1	0.351778	0.104738	0.365717	0.144947	0.41015	0.178875	0.69536	0.21531	1.24959	0.522239	0.891668	0.171235	0.563473	0.156378	0.905078	0.0993873	0.390217	0.113193	0.580912	0.0933172	0.49316	0.0853741	0.559361	0.242527	0.3869	0.0523489
8962	TP53_Y220_S215I	TP53	Y220	IVVVPYEPPEV	1	0.385966	0.116289	0.430124	0.242353	0.479663	0.168692	0.732982	0.128968	0.881865	0.158891	1.00996	0.148394	0.553548	0.065363	1.08221	0.232102	0.510557	0.201105	0.665133	0.158121	0.635911	0.339856	0.54427	0.129871	0.448126	0.0613074
8963	TP53_Y220_S215K	TP53	Y220	KVVVPYEPPEV	1	0.407711	0.0649646	0.458147	0.132791	0.406471	0.0740321	1.0193	0.686505	1.0029	0.261251	0.921365	0.198027	0.380181	0.0569454	0.865798	0.0560854	0.441992	0.091202	0.631576	0.101319	0.451984	0.0982181	0.573167	0.257385	0.402101	0.105204
8964	TP53_Y220_S215N	TP53	Y220	NVVVPYEPPEV	1	0.542629	0.128009	0.640778	0.104833	0.559945	0.106761	0.767953	0.207518	1.10771	0.0838856	1.10865	0.181131	0.580404	0.11692	1.14777	0.175904	0.443316	0.0543661	0.689534	0.190952	0.611771	0.136289	0.707706	0.309629	0.493354	0.0816995
8965	TP53_Y220_S215R	TP53	Y220	RVVVPYEPPEV	1	0.360152	0.0360528	0.554021	0.297291	0.45387	0.216044	0.61258	0.254556	0.892497	0.0560374	1.01533	0.172273	0.408934	0.040505	0.990494	0.261177	0.630568	0.282625	0.657398	0.29109	0.523342	0.299839	0.504797	0.187188	0.468418	0.139932
8966	TP53_Y220_S215T	TP53	Y220	TVVVPYEPPEV	1	0.537458	0.125306	0.474777	0.108977	0.457768	0.135615	0.889629	0.366802	1.34973	0.239155	1.07581	0.264503	0.512404	0.0984292	1.15609	0.100777	0.527871	0.190385	0.620083	0.208424	0.547767	0.064529	0.439468	0.251694	0.548505	0.121155
8967	TP53_Y220_V216A	TP53	Y220	SAVVPYEPPEV	1	0.483617	0.082871	0.555744	0.223236	0.513266	0.191154	0.649069	0.186773	0.997831	0.154814	1.22482	0.121351	0.47923	0.0981583	1.21287	0.115726	0.586311	0.127823	0.761157	0.176831	0.64326	0.236113	0.608345	0.316258	0.409352	0.0879762
8968	TP53_Y220_V216E	TP53	Y220	SEVVPYEPPEV	1	0.528852	0.0903577	0.583277	0.205265	0.582122	0.157524	0.784228	0.182924	1.15713	0.028729	1.28537	0.115888	0.585488	0.14401	1.3258	0.0915394	0.60109	0.0572223	0.809587	0.113453	0.60432	0.251482	0.620833	0.218092	0.473215	0.0514954
8969	TP53_Y220_V216G	TP53	Y220	SGVVPYEPPEV	1	0.481399	0.0982554	0.666846	0.384315	0.524454	0.194674	0.658826	0.171124	0.985655	0.245182	1.11634	0.281498	0.572414	0.152512	1.21302	0.408964	0.587744	0.237355	0.781444	0.0659593	0.581032	0.0445996	0.737831	0.32952	0.443203	0.108846
8970	TP53_Y220_V216L	TP53	Y220	SLVVPYEPPEV	1	0.547153	0.149682	0.619761	0.153356	0.663062	0.246858	1.25809	0.596263	1.3305	0.155823	1.28548	0.0811263	0.665537	0.111078	1.28889	0.278727	0.671753	0.262958	0.835657	0.111238	0.769462	0.136887	0.756193	0.168551	0.594522	0.168513
8971	TP53_Y220_V216M	TP53	Y220	SMVVPYEPPEV	1	0.526073	0.18857	0.461947	0.105748	0.4072	0.124348	0.852013	0.3997	1.30356	0.224512	1.10894	0.220773	0.617077	0.119519	1.33364	0.288587	0.450009	0.109691	0.810115	0.291222	0.592466	0.0974976	0.624654	0.164503	0.464643	0.0624315
8972	TP53_Y220_V216W	TP53	Y220	SWVVPYEPPEV	1	0.410648	0.0488205	0.463382	0.236263	0.542065	0.225216	0.850774	0.333963	0.957345	0.189056	1.43709	0.173471	0.576723	0.14036	1.22534	0.241235	0.598769	0.168428	0.860708	0.322711	0.553261	0.294887	0.630546	0.311892	0.389945	0.0743602
8973	TP53_Y220_V217A	TP53	Y220	SVAVPYEPPEV	1	0.550777	0.0980307	0.485655	0.176052	0.564717	0.130121	0.823353	0.215701	1.10178	0.141882	1.31307	0.151851	0.528509	0.074248	1.30749	0.163541	0.595178	0.0249889	0.943908	0.370916	0.613707	0.177417	0.625724	0.146585	0.493024	0.0375448
8974	TP53_Y220_V217E	TP53	Y220	SVEVPYEPPEV	1	0.549065	0.0391677	0.602894	0.186409	0.595816	0.166554	1.07652	0.254447	1.41169	0.175941	1.43578	0.263368	0.571656	0.12096	1.39608	0.24818	0.622422	0.232352	0.906585	0.315102	0.578619	0.150624	0.674952	0.203133	0.563913	0.139911
8975	TP53_Y220_V217G	TP53	Y220	SVGVPYEPPEV	1	0.509129	0.0556117	0.544774	0.0977141	0.576948	0.131395	0.881128	0.199412	1.08873	0.057414	1.15771	0.192542	0.584661	0.12854	1.29338	0.189988	0.522901	0.0548396	0.748233	0.297058	0.533617	0.119188	0.569954	0.146915	0.485359	0.0654666
8976	TP53_Y220_V217I	TP53	Y220	SVIVPYEPPEV	1	0.445373	0.0569117	0.65436	0.19978	0.517141	0.144844	0.831015	0.257425	1.08117	0.236734	1.09941	0.176614	0.63059	0.114824	1.22725	0.245504	0.600295	0.0964768	0.810168	0.298162	0.62167	0.224027	0.617865	0.215575	0.446917	0.0728009
8977	TP53_Y220_V217L	TP53	Y220	SVLVPYEPPEV	1	0.540859	0.13898	0.555052	0.150522	0.651418	0.148949	0.873891	0.258014	1.32275	0.227767	1.36011	0.288404	0.629514	0.0752734	1.32624	0.298383	0.505126	0.101858	0.898861	0.27719	0.650732	0.185529	0.756609	0.125098	0.463427	0.0358238
8978	TP53_Y220_V217M	TP53	Y220	SVMVPYEPPEV	1	0.464669	0.0419265	0.481329	0.134257	0.495661	0.172638	0.804044	0.29021	1.09328	0.0560034	1.04106	0.207038	0.560163	0.236564	1.1447	0.145928	0.520058	0.07486	0.661648	0.209312	0.514603	0.0584076	0.54018	0.269752	0.433021	0.0630635
8979	TP53_Y220_V218A	TP53	Y220	SVVAPYEPPEV	1	0.671587	0.0944048	0.669951	0.268117	0.623826	0.179018	1.07851	0.422672	1.09658	0.219418	1.33646	0.450654	0.578336	0.057508	1.47569	0.536451	0.528443	0.0997465	0.753114	0.219845	0.62939	0.135759	0.616787	0.272304	0.629353	0.294467
8980	TP53_Y220_V218E	TP53	Y220	SVVEPYEPPEV	1	0.399542	0.0493287	0.741087	0.443028	0.471511	0.121763	0.601207	0.107784	0.985277	0.123941	1.29261	0.24027	0.462286	0.109534	1.10195	0.147264	0.52091	0.0928187	0.653932	0.100592	0.540812	0.144397	0.532605	0.127013	0.442258	0.100782
8981	TP53_Y220_V218G	TP53	Y220	SVVGPYEPPEV	1	0.441369	0.0612949	0.403127	0.176601	0.504608	0.160009	0.728476	0.270649	0.854844	0.148112	1.13502	0.147663	0.497518	0.049193	1.04592	0.0698103	0.431515	0.154928	0.690155	0.0923211	0.578577	0.161791	0.526104	0.0868407	0.408663	0.0447808
8982	TP53_Y220_V218L	TP53	Y220	SVVLPYEPPEV	1	0.592245	0.0796641	0.455764	0.22638	0.517732	0.173118	0.945291	0.245943	0.980221	0.141238	1.47403	0.234765	0.745899	0.13002	1.12433	0.119133	0.537567	0.148735	0.703724	0.156203	0.68623	0.217408	0.796841	0.0919774	0.470126	0.0876891
8983	TP53_Y220_V218M	TP53	Y220	SVVMPYEPPEV	1	0.481842	0.0497721	0.560298	0.123775	0.481354	0.110626	0.660221	0.100566	0.897195	0.0813943	1.26985	0.165892	0.549436	0.073441	1.11646	0.129397	0.55908	0.0827244	0.674092	0.19671	0.559188	0.110607	0.595272	0.160761	0.491773	0.0528179
8984	TP53_Y220_V225A	TP53	Y220	SVVVPYEPPEA	1	0.573995	0.0976496	0.483342	0.105092	0.540345	0.160677	0.858682	0.0889703	1.10153	0.316632	1.28035	0.308894	0.592709	0.123563	1.19188	0.0997122	0.495727	0.0797593	0.738095	0.180802	0.610422	0.0189737	0.535649	0.142632	0.539762	0.121336
8985	TP53_Y220_V225D	TP53	Y220	SVVVPYEPPED	1	0.491039	0.0693523	0.478632	0.130328	0.544182	0.165655	0.771963	0.243405	1.1521	0.110314	1.30623	0.163754	0.548963	0.116057	1.40089	0.46402	0.545125	0.0682084	0.759162	0.189283	0.607159	0.131261	0.641234	0.183657	0.440795	0.0363212
8986	TP53_Y220_V225F	TP53	Y220	SVVVPYEPPEF	1	0.508776	0.116994	0.427045	0.117554	0.461458	0.114217	0.742768	0.159381	0.99257	0.106723	1.0127	0.172193	0.44901	0.165596	1.04867	0.176278	0.489546	0.107282	0.598291	0.0992879	0.558482	0.0563738	0.523549	0.0757701	0.373532	0.0824338
8987	TP53_Y220_V225G	TP53	Y220	SVVVPYEPPEG	1	0.446375	0.107449	0.524811	0.130267	0.503028	0.16504	0.632919	0.0865096	1.00661	0.352555	1.0218	0.0381632	0.445069	0.0711299	0.929246	0.103498	0.532541	0.120669	0.714006	0.252466	0.684812	0.361428	0.492047	0.204481	0.558749	0.274566
8988	TP53_Y220_V225I	TP53	Y220	SVVVPYEPPEI	1	0.446553	0.0938494	0.408043	0.178191	0.615912	0.166305	0.799609	0.0843568	0.966624	0.0619381	1.15318	0.205768	0.400448	0.102755	1.2514	0.414206	0.439678	0.124017	0.66474	0.231994	0.551588	0.178832	0.620396	0.217991	0.370064	0.0952439
8989	TP53_Y220_V225L	TP53	Y220	SVVVPYEPPEL	1	0.436605	0.0911354	0.494088	0.16641	0.502829	0.150741	0.540374	0.117903	0.810905	0.145669	0.905285	0.117664	0.491148	0.12812	0.869432	0.147437	0.458792	0.0667978	0.665922	0.124037	0.488892	0.168409	0.523929	0.300076	0.423695	0.104272
8990	TP53_Y220_Y220C	TP53	Y220	SVVVPCEPPEV	0	0.481419	0.0812662	0.437945	0.112618	0.517213	0.0978957	0.833828	0.251286	1.04282	0.133002	0.997632	0.199369	0.525248	0.112215	1.18426	0.0631497	0.516876	0.0509359	0.677835	0.185785	0.533963	0.0337006	0.671112	0.186074	0.45942	0.0400771
8991	TP53_Y220_Y220D	TP53	Y220	SVVVPDEPPEV	0	0.522487	0.0815501	0.582457	0.29978	0.567403	0.178757	0.781923	0.12024	1.192	0.192453	1.33388	0.181521	0.647019	0.17388	1.38511	0.279145	0.724114	0.127519	0.6872	0.112252	0.705887	0.258019	0.664539	0.189926	0.586176	0.0608897
8992	TP53_Y220_Y220F	TP53	Y220	SVVVPFEPPEV	0	0.551705	0.0904235	0.40964	0.117761	0.502019	0.147316	0.865879	0.379995	1.05672	0.100258	1.03667	0.231577	0.466889	0.0860088	1.21874	0.18744	0.532998	0.191564	0.667562	0.189479	0.577552	0.083068	0.627511	0.130106	0.389689	0.0462884
8993	TP53_Y220_Y220H	TP53	Y220	SVVVPHEPPEV	0	0.395917	0.03399	0.466447	0.0862152	0.460381	0.133021	0.702998	0.143613	0.755314	0.0715703	0.76273	0.087458	0.538465	0.0918976	0.948672	0.121719	0.529897	0.0847663	0.696013	0.188361	0.510427	0.130233	0.460481	0.117026	0.409921	0.0410705
8994	TP53_Y220_Y220N	TP53	Y220	SVVVPNEPPEV	0	0.517054	0.0590269	0.539115	0.236078	0.580792	0.187513	0.711069	0.307723	1.05301	0.0624544	1.03384	0.156064	0.690837	0.153981	1.42914	0.0808899	0.629862	0.184281	0.810242	0.246787	0.645125	0.19834	0.665334	0.430596	0.439287	0.077638
8995	TP53_Y220_Y220S	TP53	Y220	SVVVPSEPPEV	0	0.449413	0.156974	0.511127	0.168662	0.483757	0.134482	0.740223	0.251687	0.850997	0.0706303	0.971167	0.166859	0.426498	0.111193	1.12332	0.281374	0.503451	0.130648	0.755293	0.264606	0.597558	0.195191	0.641563	0.164113	0.430619	0.100583
8996	TP53_Y234	TP53	Y234	CTTIHYNYMCN	2	0.469345	0.0643888	0.452546	0.157841	0.481952	0.12589	0.470644	0.0902699	0.660538	0.11192	0.852664	0.210967	0.55684	0.0934756	0.902665	0.172673	0.539132	0.0900173	0.691512	0.0975207	0.762213	0.21279	0.695788	0.327395	0.485453	0.0866113
8997	TP53_Y234_C229G	TP53	Y234	GTTIHYNYMCN	2	0.529008	0.0790557	0.614346	0.408972	0.673491	0.227669	0.814086	0.245027	1.2227	0.115866	1.11897	0.22312	0.655584	0.180947	1.37409	0.261463	0.618797	0.178015	0.973152	0.309214	0.834175	0.237039	0.704189	0.362514	0.585229	0.108075
8998	TP53_Y234_C229G_YF	TP53	Y234	GTTIHYNFMCN	1	0.467489	0.134804	0.477235	0.159378	0.532278	0.151336	0.888187	0.225398	1.1339	0.115574	1.11553	0.0822286	0.630025	0.104277	1.32083	0.195228	0.543886	0.132002	0.821597	0.300264	0.743025	0.21393	0.717659	0.309021	0.464817	0.0251969
8999	TP53_Y234_C229N	TP53	Y234	NTTIHYNYMCN	2	0.496046	0.0972856	0.549843	0.237225	0.578885	0.145081	0.707061	0.28815	0.81655	0.181125	1.07623	0.453854	0.565816	0.137238	1.06403	0.368973	0.767308	0.249937	0.803354	0.233145	0.746651	0.276465	0.692407	0.259862	0.574126	0.062586
9000	TP53_Y234_C229N_YF	TP53	Y234	NTTIHYNFMCN	1	0.46017	0.0594828	0.494936	0.194187	0.510509	0.147134	0.781829	0.127245	1.01641	0.181335	1.14361	0.143816	0.557321	0.0950894	1.24103	0.117444	0.542284	0.0959384	0.828254	0.265527	0.698067	0.135299	0.617851	0.191053	0.427206	0.0733475
9001	TP53_Y234_C229R	TP53	Y234	RTTIHYNYMCN	2	0.649466	0.0656143	1.16061	0.809197	1.11494	0.522022	1.19998	0.334717	1.57153	0.117777	1.80769	1.11242	1.25039	0.960705	2.24178	1.11114	0.892212	0.336783	1.60293	0.594661	1.48286	0.994716	1.13426	0.798374	0.90058	0.695672
9002	TP53_Y234_C229R_YF	TP53	Y234	RTTIHYNFMCN	1	0.514268	0.114542	0.527365	0.145399	0.540399	0.0846319	2.01386	1.80786	1.29173	0.264522	1.32835	0.178019	0.668193	0.178286	1.46442	0.34623	0.647851	0.28373	1.10854	0.588899	0.908371	0.604673	0.808254	0.186643	0.609381	0.104439
9003	TP53_Y234_C229S	TP53	Y234	STTIHYNYMCN	2	0.457661	0.0836395	0.516643	0.211078	0.542643	0.245891	0.709975	0.200758	0.79223	0.105202	0.999905	0.168957	0.591819	0.0962717	1.13936	0.257233	0.628692	0.167188	0.808722	0.24399	0.603454	0.172781	0.677304	0.337642	0.529707	0.0654785
9004	TP53_Y234_C229S_YF	TP53	Y234	STTIHYNFMCN	1	0.46273	0.0726278	0.493338	0.167113	0.504127	0.141164	0.7526	0.225441	0.99815	0.164311	1.00271	0.0716463	0.494382	0.0776718	1.18758	0.186088	0.523006	0.115526	0.796741	0.297062	0.628469	0.210047	0.605096	0.223155	0.50016	0.0620375
9005	TP53_Y234_C229Y	TP53	Y234	YTTIHYNYMCN	3	1.27035	0.0592411	0.97563	0.0900071	0.917338	0.18839	0.91975	0.173373	1.26488	0.428505	1.43024	0.105859	2.07683	0.531479	1.16277	0.246522	4.50348	0.913939	3.34788	1.19837	1.81489	0.15436	0.897354	0.0846506	4.13147	0.31344
9006	TP53_Y234_C229Y_YF	TP53	Y234	FTTIHYNFMCN	1	0.45499	0.0655358	0.495847	0.162294	0.629811	0.102837	0.986753	0.338185	1.24312	0.260534	1.03039	0.304765	0.565037	0.0782738	1.39508	0.224856	0.681777	0.161099	0.88747	0.321255	0.739934	0.137608	0.650074	0.180804	0.4955	0.110745
9007	TP53_Y234_C238F	TP53	Y234	CTTIHYNYMFN	2	0.522207	0.103185	0.554511	0.271711	0.498393	0.14125	0.925527	0.195668	1.00206	0.14268	1.13648	0.198402	0.756751	0.162385	1.20739	0.0895451	0.656648	0.120385	0.811772	0.153544	0.672271	0.127477	0.640532	0.248958	0.680768	0.108884
9008	TP53_Y234_C238F_YF	TP53	Y234	CTTIHYNFMFN	1	0.58642	0.0747748	0.519989	0.14925	0.568597	0.160241	1.04268	0.248314	1.33955	0.113601	1.27334	0.209376	0.789182	0.0907851	1.61258	0.401599	0.67592	0.196952	0.94498	0.414028	0.786166	0.172102	0.683748	0.157007	0.595312	0.0625144
9009	TP53_Y234_C238G	TP53	Y234	CTTIHYNYMGN	2	0.425293	0.0862487	0.402109	0.148675	0.46166	0.131994	0.656931	0.106579	0.864792	0.0175861	0.915425	0.140719	0.763412	0.0964286	0.986803	0.155539	0.531723	0.179117	0.652974	0.174861	0.849683	0.396718	0.61956	0.316442	0.633197	0.131505
9010	TP53_Y234_C238G_YF	TP53	Y234	CTTIHYNFMGN	1	0.40216	0.0276549	0.464193	0.190689	0.47841	0.148893	0.699246	0.25401	0.73044	0.102119	0.92556	0.22867	0.471819	0.0416098	0.876182	0.145915	0.541559	0.114061	0.522588	0.0342789	0.56546	0.205996	0.487256	0.244556	0.531545	0.174826
9011	TP53_Y234_C238H	TP53	Y234	CTTIHYNYMHN	2	0.349153	0.0318876	0.447113	0.143416	0.407296	0.11662	0.445897	0.0738472	0.530971	0.0351946	0.691835	0.175606	0.487981	0.0724437	0.766735	0.189294	0.478608	0.100658	0.520721	0.0913938	0.527804	0.207024	0.53571	0.17187	0.433086	0.127149
9012	TP53_Y234_C238H_YF	TP53	Y234	CTTIHYNFMHN	1	0.431652	0.0469335	0.5664	0.122797	0.517045	0.181895	0.764614	0.158131	0.799414	0.0520787	0.829176	0.169716	0.463055	0.064342	1.00062	0.166154	0.456918	0.0889548	0.675945	0.215786	0.583081	0.119012	0.539595	0.200581	0.453807	0.0660096
9013	TP53_Y234_C238R	TP53	Y234	CTTIHYNYMRN	2	0.501052	0.0423969	0.519753	0.169363	0.546261	0.12559	0.515231	0.109125	0.672575	0.0431255	0.804793	0.164219	0.54273	0.0417129	0.858226	0.223712	0.520981	0.0619303	0.576565	0.118539	0.60485	0.204763	0.502304	0.194733	0.467762	0.0354442
9014	TP53_Y234_C238R_YF	TP53	Y234	CTTIHYNFMRN	1	0.448863	0.10494	0.568049	0.245626	0.576646	0.196208	0.76692	0.253508	0.888749	0.0375329	1.03045	0.216381	0.570624	0.150752	1.06621	0.143005	0.566604	0.128743	0.993241	0.452405	0.605069	0.176479	0.626456	0.30789	0.489379	0.169957
9015	TP53_Y234_C238S	TP53	Y234	CTTIHYNYMSN	2	0.39852	0.0328806	0.395964	0.139316	0.434045	0.16543	0.500925	0.0699882	0.756079	0.0920929	0.793324	0.127225	0.663756	0.214246	0.844326	0.17249	0.499381	0.100467	0.629489	0.118271	0.503112	0.0738875	0.593878	0.232566	0.501752	0.0956974
9016	TP53_Y234_C238S_YF	TP53	Y234	CTTIHYNFMSN	1	0.48316	0.0921292	0.437012	0.165989	0.544737	0.158767	0.832592	0.18355	1.06867	0.0798813	1.12247	0.110383	0.561776	0.126338	1.24214	0.0600222	0.560708	0.0736406	0.744844	0.240484	0.620791	0.232954	0.579669	0.201676	0.526738	0.0735767
9017	TP53_Y234_C238W	TP53	Y234	CTTIHYNYMWN	2	0.496422	0.0679761	0.569232	0.258536	0.544432	0.223786	0.823936	0.415355	0.965918	0.120816	1.21361	0.161776	1.76879	0.371104	1.31577	0.224339	1.20791	0.446376	0.975675	0.140967	1.12326	0.283503	0.745785	0.307842	1.82352	0.260482
9018	TP53_Y234_C238W_YF	TP53	Y234	CTTIHYNFMWN	1	0.589968	0.157636	0.508321	0.146902	0.543242	0.137436	1.0884	0.33291	1.49818	0.146281	1.42882	0.228528	1.04524	0.234174	1.65591	0.512801	0.621425	0.0874482	0.981092	0.400134	0.72526	0.149158	0.72685	0.217648	0.71663	0.164023
9019	TP53_Y234_C238Y	TP53	Y234	CTTIHYNYMYN	3	0.542892	0.104526	0.506662	0.138056	0.562573	0.206779	0.683583	0.104043	0.90969	0.0848367	1.12002	0.199308	1.21096	0.0671562	1.21538	0.085835	0.876692	0.33178	0.844109	0.210346	0.944911	0.280123	0.689657	0.284656	0.999538	0.120215
9020	TP53_Y234_H233D	TP53	Y234	CTTIDYNYMCN	2	0.487884	0.0861366	0.558212	0.253446	0.597606	0.183141	0.682018	0.136017	0.83806	0.155483	1.29694	0.276716	0.464152	0.0541562	0.929658	0.19586	0.956654	0.461744	0.831419	0.205045	0.71534	0.204792	0.643098	0.323465	0.448518	0.0879199
9021	TP53_Y234_H233D_YF	TP53	Y234	CTTIDYNFMCN	1	0.874248	0.165053	0.526579	0.107383	0.527995	0.104836	1.04162	0.300223	1.21272	0.201766	1.27156	0.128234	0.597464	0.18572	1.27105	0.176458	0.882245	0.1698	0.911148	0.192095	0.47436	0.0897971	0.650956	0.124876	0.529274	0.079328
9022	TP53_Y234_H233L	TP53	Y234	CTTILYNYMCN	2	1.24115	0.13654	0.745404	0.16884	1.13535	0.245007	0.614679	0.102098	1.16107	0.378477	1.17816	0.243348	1.20147	0.173875	1.06216	0.225419	0.939913	0.163043	0.894264	0.219654	0.95785	0.276973	0.765736	0.320582	2.36253	0.323762
9023	TP53_Y234_H233L_YF	TP53	Y234	CTTILYNFMCN	1	2.16051	0.127905	1.02921	0.361032	0.97917	0.228674	0.699561	0.253307	0.956796	0.0466846	0.959881	0.142017	0.870111	0.0568902	1.21762	0.139648	0.600529	0.0897239	0.80587	0.101809	0.583838	0.149016	0.621676	0.230001	1.6833	0.199839
9024	TP53_Y234_H233P	TP53	Y234	CTTIPYNYMCN	2	0.549693	0.0825581	0.470149	0.206383	0.432667	0.160623	0.61459	0.164135	0.790809	0.277144	1.17479	0.741739	0.42439	0.0725954	0.862832	0.11031	0.543092	0.0463847	0.605357	0.0608859	0.528356	0.141447	0.50942	0.271619	0.417804	0.0958338
9025	TP53_Y234_H233P_YF	TP53	Y234	CTTIPYNFMCN	1	0.752931	0.146207	0.480058	0.17859	0.560523	0.141405	0.52831	0.102124	0.717638	0.120378	0.94534	0.152387	0.424405	0.0641759	0.926145	0.203626	0.514625	0.0284719	0.726049	0.162459	0.449414	0.0789405	0.513523	0.170945	0.481938	0.0569286
9026	TP53_Y234_H233Q	TP53	Y234	CTTIQYNYMCN	2	0.441144	0.072422	0.554892	0.236122	0.551008	0.106718	0.493081	0.0307322	0.750738	0.036466	0.927353	0.170009	0.444951	0.0688769	0.954507	0.256328	0.55619	0.0918127	0.692219	0.210591	0.613559	0.117178	0.67058	0.270805	0.481605	0.106089
9027	TP53_Y234_H233Q_YF	TP53	Y234	CTTIQYNFMCN	1	0.499649	0.0795899	0.493677	0.172267	0.61149	0.241738	0.593262	0.110868	0.853217	0.0911263	0.968993	0.106078	0.484593	0.0536199	1.00665	0.159542	0.585861	0.088619	0.68874	0.109886	0.499477	0.233743	0.489547	0.161886	0.437721	0.0385003
9028	TP53_Y234_H233R	TP53	Y234	CTTIRYNYMCN	2	0.416735	0.0451106	0.463825	0.104281	0.448753	0.0866563	0.490629	0.180442	0.674238	0.0492932	0.787005	0.16639	0.478794	0.240406	0.809577	0.124481	0.475134	0.0666915	0.544029	0.0785362	0.460549	0.0855652	0.583294	0.15279	0.456513	0.0839477
9029	TP53_Y234_H233R_YF	TP53	Y234	CTTIRYNFMCN	1	0.371567	0.0771667	0.52109	0.102273	0.435436	0.152488	0.618022	0.13917	0.833045	0.0546973	0.948411	0.0960064	0.501149	0.121222	0.98277	0.102331	0.434087	0.0987327	0.683993	0.216179	0.551869	0.159745	0.613498	0.192567	0.407147	0.078332
9030	TP53_Y234_H233Y	TP53	Y234	CTTIYYNYMCN	3	6.51123	1.27063	8.50572	2.19805	6.93123	2.14003	6.37045	2.80827	5.10129	1.06512	1.5413	0.399303	2.85894	0.416462	1.03319	0.162523	12.1055	1.5948	9.95476	1.18103	4.94951	0.838451	4.29585	1.29348	7.86108	0.469167
9031	TP53_Y234_H233Y_YF	TP53	Y234	CTTIFYNFMCN	1	1.6883	0.176806	0.592293	0.269289	0.561858	0.182007	0.597378	0.0597267	1.27744	0.118582	1.11585	0.208782	1.05187	0.21244	1.42165	0.269693	1.05399	0.266737	1.11989	0.161402	0.685613	0.355099	0.634445	0.333094	1.92598	0.195348
9032	TP53_Y234_I232F	TP53	Y234	CTTFHYNYMCN	2	0.5072	0.103299	0.546699	0.165806	0.514152	0.170254	0.954876	0.255788	0.842445	0.0568923	1.03264	0.138097	0.659218	0.0589478	1.0478	0.151829	0.696061	0.281466	0.712828	0.153296	0.808773	0.109576	0.628563	0.184324	0.474517	0.083164
9033	TP53_Y234_I232F_YF	TP53	Y234	CTTFHYNFMCN	1	0.594651	0.0751758	0.501191	0.188839	0.479111	0.2047	0.640716	0.0799593	0.866258	0.0849421	0.922606	0.167806	0.581102	0.1123	1.09779	0.119033	0.579194	0.130618	0.671863	0.186483	0.467779	0.0892623	0.570098	0.174399	0.400048	0.0810107
9034	TP53_Y234_I232L	TP53	Y234	CTTLHYNYMCN	2	0.508227	0.0453494	0.491776	0.244768	0.547376	0.292416	0.674634	0.0655586	0.827129	0.116035	0.857594	0.082133	1.40986	0.141055	1.01196	0.302466	0.810999	0.154942	0.745309	0.194286	0.808365	0.148182	0.617621	0.161998	0.557816	0.0606621
9035	TP53_Y234_I232L_YF	TP53	Y234	CTTLHYNFMCN	1	0.53771	0.13647	0.390904	0.0779993	0.395254	0.0949864	0.545138	0.13408	0.757829	0.12765	0.718128	0.0611052	0.707538	0.0720588	0.78049	0.105468	0.566905	0.11845	0.533641	0.0627352	0.360688	0.0457907	0.405753	0.142888	0.424177	0.131221
9036	TP53_Y234_I232N	TP53	Y234	CTTNHYNYMCN	2	0.373416	0.0500735	0.381644	0.12516	0.415367	0.0907029	0.495395	0.0732177	0.593219	0.0968631	0.725282	0.0985009	0.489289	0.127542	0.712209	0.129552	0.479167	0.0752281	0.526075	0.0756502	0.68207	0.245738	0.483089	0.223714	0.398451	0.0440979
9037	TP53_Y234_I232N_YF	TP53	Y234	CTTNHYNFMCN	1	0.497023	0.0467844	0.462541	0.119776	0.423912	0.129672	0.489219	0.0917674	0.511258	0.0788151	0.810562	0.214262	0.486125	0.117557	0.670464	0.277626	0.625516	0.203627	0.55577	0.122734	0.43565	0.0624081	0.54441	0.287012	0.436715	0.111487
9038	TP53_Y234_I232S	TP53	Y234	CTTSHYNYMCN	2	0.441404	0.129256	0.490436	0.230046	0.56253	0.185462	0.515383	0.140634	0.536775	0.0453977	0.896307	0.291626	0.550171	0.0502347	0.75516	0.273628	0.569432	0.149022	0.649049	0.166358	0.741328	0.29378	0.534298	0.26852	0.548791	0.195679
9039	TP53_Y234_I232S_YF	TP53	Y234	CTTSHYNFMCN	1	0.480111	0.0828062	0.484059	0.141864	0.446403	0.0860824	0.612548	0.0983112	0.884294	0.279767	0.910815	0.125755	0.551599	0.0775927	0.967236	0.167806	0.508936	0.0940531	0.636788	0.204015	0.515573	0.138606	0.533127	0.219089	0.45471	0.050975
9040	TP53_Y234_I232T	TP53	Y234	CTTTHYNYMCN	2	0.424058	0.0532748	0.441058	0.134727	0.496624	0.177039	0.4842	0.0454032	0.579941	0.119756	0.708463	0.133038	0.446105	0.0542694	0.721819	0.237555	0.551455	0.105491	0.533291	0.107523	0.562506	0.197321	0.592066	0.206476	0.391456	0.0409327
9041	TP53_Y234_I232T_YF	TP53	Y234	CTTTHYNFMCN	1	0.374937	0.041731	0.436609	0.133146	0.468584	0.180614	0.483949	0.0803565	0.560643	0.0790713	0.757787	0.125641	0.466457	0.10007	0.758342	0.176032	0.403375	0.064483	0.55701	0.0830408	0.396776	0.102817	0.426744	0.163173	0.392514	0.0819375
9042	TP53_Y234_I232V	TP53	Y234	CTTVHYNYMCN	2	0.491749	0.136847	0.447725	0.107467	0.468115	0.201254	0.556566	0.0910535	0.768131	0.149437	0.815641	0.149841	0.769811	0.237529	0.915381	0.0714692	0.520324	0.122369	0.621907	0.170578	0.541521	0.0600858	0.495798	0.19868	0.469424	0.0651271
9043	TP53_Y234_I232V_YF	TP53	Y234	CTTVHYNFMCN	1	0.499388	0.0839193	0.498864	0.163172	0.444862	0.160838	0.686662	0.264832	0.621648	0.0523944	0.768815	0.144517	0.597723	0.191493	0.901327	0.157512	0.47235	0.0947787	0.672772	0.281498	0.457969	0.110241	0.520146	0.193557	0.384112	0.0569091
9044	TP53_Y234_M237I	TP53	Y234	CTTIHYNYICN	2	0.532191	0.0561245	0.457323	0.116285	0.520571	0.0746464	0.518541	0.0466926	0.681692	0.02714	0.864262	0.183959	0.653882	0.117236	0.910201	0.185892	0.586756	0.0739067	0.653514	0.113023	0.513078	0.0783264	0.505388	0.200872	0.518245	0.0841201
9045	TP53_Y234_M237I_YF	TP53	Y234	CTTIHYNFICN	1	0.595008	0.0900943	0.464282	0.0999305	0.453894	0.13084	0.787228	0.291251	1.24637	0.159518	0.89497	0.125772	0.67194	0.0431049	1.23393	0.170349	0.553871	0.100426	0.77494	0.127548	0.554356	0.0637487	0.589624	0.267699	0.439107	0.0500783
9046	TP53_Y234_M237K	TP53	Y234	CTTIHYNYKCN	2	0.454377	0.0750926	0.454022	0.110015	0.48443	0.103561	0.492914	0.1057	0.61998	0.117322	0.754415	0.147679	0.408302	0.106634	0.878493	0.282251	0.526434	0.109056	0.566391	0.103882	0.43288	0.092006	0.539222	0.132846	0.561549	0.188148
9047	TP53_Y234_M237K_YF	TP53	Y234	CTTIHYNFKCN	1	0.411321	0.0289044	0.404584	0.0577823	0.475578	0.106304	0.509691	0.170874	0.544746	0.0141361	0.794907	0.0485204	0.385657	0.107313	0.750166	0.128507	0.472104	0.0903139	0.49396	0.0564812	0.380849	0.0820092	0.391998	0.0980362	0.42544	0.0615571
9048	TP53_Y234_M237L	TP53	Y234	CTTIHYNYLCN	2	0.39416	0.0634013	0.509502	0.2136	0.536001	0.219427	0.479421	0.0309976	0.655265	0.0435472	0.872777	0.377855	0.567625	0.117305	0.840331	0.172154	0.505107	0.117638	0.594318	0.222573	0.481697	0.202757	0.490842	0.165917	0.435982	0.137906
9049	TP53_Y234_M237L_YF	TP53	Y234	CTTIHYNFLCN	1	0.498667	0.0261539	0.531161	0.210528	0.469025	0.116415	0.585463	0.0986981	0.622653	0.072897	0.87252	0.0780381	0.553683	0.238831	0.941373	0.212877	0.555937	0.139972	0.673651	0.0913248	0.540302	0.17286	0.57644	0.158877	0.434873	0.0347702
9050	TP53_Y234_M237R	TP53	Y234	CTTIHYNYRCN	2	0.522481	0.0653692	0.49783	0.133442	0.496754	0.131843	0.72605	0.270964	0.831955	0.154682	0.797403	0.0942881	0.454676	0.107433	1.03203	0.117883	0.501624	0.133461	0.713414	0.12767	0.594357	0.235991	0.540297	0.0999442	0.464742	0.0453335
9051	TP53_Y234_M237R_YF	TP53	Y234	CTTIHYNFRCN	1	0.469278	0.113336	0.470635	0.102618	0.438699	0.124441	0.583757	0.118443	0.560004	0.0742217	0.763349	0.146816	0.461542	0.105943	0.804246	0.123995	0.486613	0.0526903	0.636879	0.149564	0.535648	0.178869	0.49875	0.185527	0.386159	0.0178662
9052	TP53_Y234_M237T	TP53	Y234	CTTIHYNYTCN	2	0.413897	0.0576573	0.444749	0.0970598	0.416443	0.134118	0.585336	0.211988	0.726291	0.28542	0.756242	0.20545	0.476408	0.0728152	0.836795	0.165564	0.470123	0.110004	0.624341	0.276391	0.492168	0.139908	0.556309	0.293294	0.402688	0.0858639
9053	TP53_Y234_M237T_YF	TP53	Y234	CTTIHYNFTCN	1	0.44141	0.0748991	0.443181	0.083818	0.414105	0.154346	0.634171	0.204043	0.704436	0.115143	0.796625	0.10054	0.426181	0.0322474	0.86614	0.178014	0.495622	0.191877	0.593472	0.139004	0.448289	0.168796	0.600041	0.360638	0.41952	0.172632
9054	TP53_Y234_M237V	TP53	Y234	CTTIHYNYVCN	2	0.455365	0.066104	0.556477	0.132157	0.514343	0.179193	0.595361	0.206238	0.827809	0.161934	0.904472	0.13198	0.696465	0.117177	0.948603	0.139819	0.685055	0.172152	0.648364	0.0797105	0.615687	0.210077	0.644713	0.235138	0.497895	0.0589901
9055	TP53_Y234_M237V_YF	TP53	Y234	CTTIHYNFVCN	1	0.531931	0.0590952	0.538547	0.161419	0.539867	0.23451	0.754307	0.217013	1.01222	0.138163	0.997983	0.177784	0.693805	0.0906819	1.11009	0.115635	0.694276	0.435584	0.769066	0.276921	0.678343	0.272998	0.654432	0.26497	0.508433	0.146339
9056	TP53_Y234_N235D	TP53	Y234	CTTIHYDYMCN	2	0.674761	0.126056	0.656724	0.18589	0.634608	0.212269	0.707976	0.0965865	1.0257	0.178608	1.31356	0.369787	1.16946	0.330665	0.993962	0.232382	0.687064	0.100275	0.630729	0.202748	0.643522	0.126767	0.722506	0.351941	0.590816	0.126612
9057	TP53_Y234_N235D_YF	TP53	Y234	CTTIHYDFMCN	1	0.545009	0.0405482	0.643583	0.348691	0.656289	0.324222	0.703718	0.233929	0.872563	0.0708302	1.15568	0.237173	1.05389	0.387498	1.02795	0.0603671	0.544417	0.129961	0.764289	0.183379	0.681331	0.138448	0.514433	0.119549	0.490399	0.108729
9058	TP53_Y234_N235H	TP53	Y234	CTTIHYHYMCN	2	0.413856	0.0425387	0.560935	0.14546	0.5513	0.249911	0.661299	0.246551	0.668324	0.168496	0.963622	0.0916643	0.523039	0.137285	0.963258	0.360621	0.567834	0.134429	0.666576	0.181075	0.550595	0.15733	0.424695	0.281702	0.445801	0.0776248
9059	TP53_Y234_N235H_YF	TP53	Y234	CTTIHYHFMCN	1	0.487786	0.0392076	0.541632	0.185612	0.479882	0.125049	0.785401	0.135977	0.901937	0.140748	1.09583	0.369547	0.631699	0.21881	1.05764	0.187458	0.598931	0.172593	0.728922	0.102763	0.549302	0.105007	0.636865	0.246286	0.44145	0.103288
9060	TP53_Y234_N235I	TP53	Y234	CTTIHYIYMCN	2	0.263395	0.060551	0.25358	0.102673	0.322491	0.09819	0.74216	0.20083	0.907296	0.121875	0.727714	0.181626	0.477611	0.0606708	0.988504	0.161289	0.403875	0.0853532	0.547908	0.219848	0.459355	0.212384	0.461288	0.142161	0.281233	0.0641672
9061	TP53_Y234_N235I_YF	TP53	Y234	CTTIHYIFMCN	1	0.323858	0.0281347	0.417877	0.130254	0.330744	0.130623	0.694876	0.207609	0.917555	0.0837255	0.946249	0.237243	0.435877	0.0794465	1.04953	0.194467	0.416335	0.0831645	0.656769	0.26875	0.510795	0.0930556	0.554045	0.126531	0.326505	0.0383971
9062	TP53_Y234_N235M	TP53	Y234	CTTIHYMYMCN	2	0.332319	0.0780276	0.362386	0.0817012	0.45002	0.195531	0.681126	0.224132	0.972744	0.201365	1.05981	0.183928	0.555896	0.117528	1.14262	0.183692	0.485138	0.167101	0.772347	0.282006	0.620443	0.236274	0.517335	0.234359	0.340186	0.0553302
9063	TP53_Y234_N235M_YF	TP53	Y234	CTTIHYMFMCN	1	0.379746	0.0692106	0.445327	0.115623	0.551586	0.163153	0.673419	0.214644	1.0196	0.15479	1.04643	0.138402	0.555342	0.051762	1.22408	0.1872	0.525712	0.164664	0.658993	0.198023	0.608062	0.174857	0.668429	0.178779	0.367285	0.0623805
9064	TP53_Y234_N235S	TP53	Y234	CTTIHYSYMCN	2	0.525779	0.0853226	0.464511	0.120571	0.529786	0.240245	0.627359	0.0670503	0.662558	0.104465	0.897105	0.176664	1.01045	0.118888	0.915716	0.184164	0.666885	0.162025	0.723704	0.131162	0.52449	0.11451	0.627589	0.203191	0.873793	0.226707
9065	TP53_Y234_N235S_YF	TP53	Y234	CTTIHYSFMCN	1	0.544378	0.0906467	0.563233	0.174727	0.559018	0.262537	0.827903	0.314339	0.734117	0.0584168	1.08226	0.101579	0.942378	0.196891	1.00091	0.217583	0.635944	0.143811	0.665666	0.133878	0.568059	0.112176	0.571728	0.187324	0.843429	0.23923
9066	TP53_Y234_N235T	TP53	Y234	CTTIHYTYMCN	2	0.548813	0.0482877	0.496334	0.231141	0.523785	0.192162	0.672257	0.146599	1.03915	0.0146724	1.0855	0.14456	0.591333	0.116119	1.07465	0.10298	0.72396	0.113848	0.70371	0.0837725	0.607939	0.180267	0.76127	0.356714	0.516738	0.122487
9067	TP53_Y234_N235T_YF	TP53	Y234	CTTIHYTFMCN	1	0.652809	0.165354	0.534938	0.158878	0.575963	0.0909741	0.819245	0.0529094	0.975551	0.138776	0.938983	0.119813	0.574668	0.0560337	1.1349	0.170121	0.717945	0.165927	0.754171	0.258528	0.562106	0.145586	0.552527	0.174065	0.536368	0.0976069
9068	TP53_Y234_N235Y	TP53	Y234	CTTIHYYYMCN	3	1.0551	0.113502	1.4114	0.102429	0.804283	0.200666	0.64433	0.0969308	1.26638	0.148488	0.990962	0.147098	0.57418	0.0520001	1.08027	0.133126	2.7445	0.992647	2.10685	0.703758	0.584935	0.187159	0.772503	0.28217	0.767404	0.113079
9069	TP53_Y234_N235Y_YF	TP53	Y234	CTTIHYFFMCN	1	0.279065	0.105118	0.424061	0.14956	0.370011	0.0995466	0.662012	0.232827	1.06615	0.225537	0.966428	0.104631	0.383731	0.0671188	0.981996	0.202906	0.413184	0.12297	0.634969	0.255674	0.514955	0.15898	0.534119	0.153066	0.309141	0.0458854
9070	TP53_Y234_N239D	TP53	Y234	CTTIHYNYMCD	2	0.421763	0.0329921	0.404554	0.147106	0.46935	0.133115	0.545095	0.158118	0.624619	0.0983313	0.795707	0.166155	0.464516	0.126008	0.897623	0.266878	0.570288	0.0996105	0.631429	0.212744	0.64679	0.0918799	0.514653	0.238141	0.426027	0.109442
9071	TP53_Y234_N239D_YF	TP53	Y234	CTTIHYNFMCD	1	0.537864	0.0317298	0.442136	0.0631257	0.481447	0.136283	0.767996	0.0671062	1.03525	0.0983681	0.985417	0.0982868	0.490199	0.0821987	1.10879	0.256612	0.399359	0.0502929	0.67431	0.229445	0.545166	0.0886184	0.498676	0.0837067	0.423564	0.0513069
9072	TP53_Y234_N239H	TP53	Y234	CTTIHYNYMCH	2	0.506255	0.0868548	0.448635	0.0844924	0.489815	0.129852	0.581481	0.210321	0.671805	0.0893192	0.750942	0.0862602	0.596712	0.160598	0.855025	0.168141	0.513555	0.104362	0.705507	0.200075	0.723532	0.168746	0.761353	0.293115	0.406639	0.0204413
9073	TP53_Y234_N239H_YF	TP53	Y234	CTTIHYNFMCH	1	0.471118	0.0498138	0.533341	0.0980001	0.441048	0.185192	0.542785	0.120767	0.749836	0.12592	0.866063	0.213734	0.478162	0.117905	0.969873	0.103083	0.506949	0.0968968	0.552304	0.13213	0.557517	0.128547	0.547115	0.220101	0.444301	0.054432
9074	TP53_Y234_N239I	TP53	Y234	CTTIHYNYMCI	2	0.462078	0.0702865	0.487045	0.264026	0.494263	0.234979	0.508685	0.0975568	0.859129	0.0580038	0.945636	0.266492	1.05027	0.150019	1.00235	0.340394	2.52057	0.810696	1.54851	0.80475	5.99168	0.95452	2.40268	0.556057	1.40971	0.21723
9075	TP53_Y234_N239I_YF	TP53	Y234	CTTIHYNFMCI	1	0.434241	0.146259	0.477413	0.195929	0.528972	0.164138	0.809029	0.220978	0.969204	0.106224	1.05449	0.21759	0.706087	0.0462169	1.25589	0.200162	0.597932	0.115054	0.706935	0.127491	0.621349	0.137335	0.67275	0.262707	0.392451	0.0518463
9076	TP53_Y234_N239K	TP53	Y234	CTTIHYNYMCK	2	0.371418	0.0426845	0.48232	0.141437	0.472838	0.187905	0.551061	0.152441	0.674079	0.112569	0.736333	0.229239	0.499995	0.127298	0.826271	0.111216	0.547035	0.133589	0.610271	0.17561	0.540276	0.229141	0.561516	0.0984596	0.456393	0.0412647
9077	TP53_Y234_N239K_YF	TP53	Y234	CTTIHYNFMCK	1	0.41297	0.102116	0.476049	0.051318	0.533273	0.172996	0.561893	0.0891502	0.631287	0.0230143	0.659066	0.126251	0.350526	0.0237113	0.816396	0.159186	0.417855	0.0810989	0.488573	0.141789	0.403082	0.109919	0.387296	0.126963	0.406896	0.0757982
9078	TP53_Y234_N239S	TP53	Y234	CTTIHYNYMCS	2	0.538058	0.0193508	0.439757	0.0789261	0.531465	0.178202	0.715214	0.253555	0.63641	0.0599782	0.847734	0.19156	0.712681	0.077481	0.835173	0.17536	0.646987	0.154787	0.638684	0.0730603	0.991803	0.0760253	0.619672	0.239193	0.54506	0.119599
9079	TP53_Y234_N239S_YF	TP53	Y234	CTTIHYNFMCS	1	0.571184	0.119621	0.502254	0.089258	0.60332	0.15729	0.547883	0.169856	0.822889	0.116626	0.846225	0.148692	0.494706	0.0523664	0.902359	0.122302	0.57177	0.186208	0.799484	0.407352	0.633692	0.0852256	0.507265	0.183718	0.500197	0.0912728
9080	TP53_Y234_N239T	TP53	Y234	CTTIHYNYMCT	2	0.499527	0.0506471	0.568641	0.201113	0.545291	0.193921	0.655535	0.123885	0.656539	0.0877158	0.936486	0.240133	0.915144	0.250879	1.00238	0.11931	0.898921	0.225339	0.816803	0.190548	2.71485	0.344895	1.01851	0.290162	0.783634	0.312274
9081	TP53_Y234_N239T_YF	TP53	Y234	CTTIHYNFMCT	1	0.550556	0.0171285	0.458614	0.122713	0.501008	0.154836	0.839182	0.244912	0.996732	0.0756006	1.05629	0.344868	0.501294	0.0310772	1.01373	0.0964228	0.537701	0.109847	0.75187	0.18961	0.540196	0.137019	0.484516	0.170055	0.419418	0.0792392
9082	TP53_Y234_N239Y	TP53	Y234	CTTIHYNYMCY	3	2.16507	0.143635	1.15059	0.186315	0.647094	0.17482	0.780462	0.219224	0.956611	0.169745	0.945621	0.179396	1.24691	0.182803	1.00304	0.106309	3.75663	1.23199	1.95315	0.959084	5.42879	1.26357	3.42135	0.86586	0.80415	0.181106
9083	TP53_Y234_N239Y_YF	TP53	Y234	CTTIHYNFMCF	1	0.474433	0.09625	0.414183	0.174384	0.450685	0.15878	0.682662	0.0874297	0.913445	0.147818	1.04148	0.146094	0.67142	0.146228	1.12101	0.0844348	0.620547	0.300513	0.737816	0.206941	0.607946	0.282206	0.521711	0.21991	0.409293	0.0848288
9084	TP53_Y234_T230A	TP53	Y234	CATIHYNYMCN	2	0.388961	0.0525078	0.463839	0.128706	0.487103	0.206411	0.510635	0.135131	0.716777	0.13041	0.779652	0.0548998	0.573231	0.106445	0.895668	0.227027	0.599971	0.106152	0.562676	0.107195	0.590741	0.117265	1.99279	2.82704	0.435071	0.0840064
9085	TP53_Y234_T230A_YF	TP53	Y234	CATIHYNFMCN	1	0.524836	0.0169024	0.478413	0.179514	0.576608	0.238355	0.757038	0.13614	0.902534	0.116587	0.992906	0.196815	0.602384	0.15023	0.94447	0.156985	0.633967	0.114586	0.596291	0.181884	0.679518	0.19707	0.520096	0.105492	0.496533	0.0494274
9086	TP53_Y234_T230I	TP53	Y234	CITIHYNYMCN	2	0.38066	0.060966	0.423297	0.151189	0.439957	0.181213	0.582147	0.148563	0.880896	0.126745	0.923139	0.267301	0.568781	0.240604	1.00975	0.223882	0.474059	0.104788	0.661731	0.173316	0.605022	0.198325	0.514875	0.207343	0.388925	0.0557884
9087	TP53_Y234_T230I_YF	TP53	Y234	CITIHYNFMCN	1	0.606773	0.243152	0.46024	0.133794	0.488903	0.239452	0.660624	0.28873	1.3127	0.0841023	0.946017	0.134577	0.573715	0.137712	1.43995	0.235102	0.582391	0.129113	0.885757	0.226497	0.590384	0.201556	0.711417	0.280878	0.455945	0.0699246
9088	TP53_Y234_T230N	TP53	Y234	CNTIHYNYMCN	2	0.532144	0.060561	0.413021	0.111099	0.427721	0.143773	0.712503	0.192585	0.799394	0.122665	0.897393	0.0498562	0.553507	0.0148946	0.86495	0.10517	0.586107	0.127011	0.652649	0.117221	0.575318	0.0659655	0.581042	0.228855	0.521355	0.105599
9089	TP53_Y234_T230N_YF	TP53	Y234	CNTIHYNFMCN	1	0.49781	0.0595032	0.418933	0.186184	0.530712	0.119366	0.601152	0.123658	0.635672	0.0762387	0.787333	0.121107	0.483351	0.0515449	0.822376	0.167713	0.512633	0.226983	0.515099	0.0904848	0.438061	0.121728	0.399594	0.140533	0.357004	0.0465653
9090	TP53_Y234_T230P	TP53	Y234	CPTIHYNYMCN	2	0.462047	0.0693822	0.593874	0.148229	0.428828	0.157803	0.633654	0.154188	0.775696	0.103354	0.843387	0.0939299	0.621263	0.0946399	0.99888	0.134333	0.539978	0.107666	0.585915	0.0697271	0.60288	0.0959653	0.607098	0.232811	0.46178	0.0836916
9091	TP53_Y234_T230P_YF	TP53	Y234	CPTIHYNFMCN	1	0.602956	0.074731	0.556934	0.142801	0.655184	0.241586	0.757299	0.144164	0.916474	0.175666	1.08947	0.284383	0.646133	0.121518	1.16998	0.190574	0.687472	0.103894	0.790024	0.284932	0.576213	0.165111	0.59559	0.304854	0.50075	0.165455
9092	TP53_Y234_T230S	TP53	Y234	CSTIHYNYMCN	2	0.434919	0.0470951	0.461075	0.132058	0.398756	0.0802268	0.411195	0.132524	0.655508	0.113456	0.784203	0.0934854	0.554722	0.106261	0.757573	0.141016	0.544798	0.100456	0.585083	0.132324	0.586387	0.15297	0.542144	0.25041	0.374963	0.0573835
9093	TP53_Y234_T230S_YF	TP53	Y234	CSTIHYNFMCN	1	0.468033	0.0755907	0.476358	0.137688	0.374729	0.142835	0.46107	0.112196	0.572796	0.103973	1.19811	1.12998	0.423494	0.0640671	0.692547	0.140193	0.457907	0.0968303	0.417735	0.0815412	0.369303	0.0717829	0.539632	0.194962	0.384647	0.0321732
9094	TP53_Y234_T231A	TP53	Y234	CTAIHYNYMCN	2	0.440982	0.0345765	0.385516	0.0800126	0.428773	0.166447	0.479677	0.034436	0.5688	0.0343732	0.707276	0.0748849	0.401147	0.0723372	0.727032	0.113768	0.479328	0.0972203	0.581483	0.153562	0.628244	0.164692	0.50552	0.157966	0.397663	0.0600818
9095	TP53_Y234_T231A_YF	TP53	Y234	CTAIHYNFMCN	1	0.524536	0.0751358	0.44241	0.148475	0.596912	0.22297	0.735206	0.242653	0.862738	0.106508	0.814044	0.113988	0.460532	0.0668423	0.909445	0.115444	0.597915	0.177259	0.614002	0.171876	0.622415	0.186306	0.525932	0.155469	0.380237	0.0637159
9096	TP53_Y234_T231I	TP53	Y234	CTIIHYNYMCN	2	0.451966	0.0425457	0.588312	0.137863	0.521009	0.213788	0.534362	0.082581	0.828526	0.21177	0.962682	0.190946	0.63349	0.167531	0.999931	0.235925	0.582745	0.0884234	0.797569	0.191131	0.723089	0.18413	0.69448	0.261845	0.418843	0.138529
9097	TP53_Y234_T231I_YF	TP53	Y234	CTIIHYNFMCN	1	0.444852	0.0399995	0.481948	0.162772	0.560094	0.110904	0.824903	0.145562	1.49989	0.250669	1.12277	0.158156	0.686234	0.147968	1.54049	0.249689	0.523849	0.179185	0.993355	0.42836	0.718003	0.357515	0.553147	0.177637	0.433512	0.0991228
9098	TP53_Y234_T231N	TP53	Y234	CTNIHYNYMCN	2	0.408472	0.120687	0.464211	0.156761	0.437431	0.161289	1.62153	1.99253	0.798594	0.102072	0.75441	0.0606279	0.522397	0.0702975	0.819674	0.15391	0.467725	0.0968258	0.619669	0.178932	0.733989	0.175017	0.537091	0.302324	0.418027	0.0832733
9099	TP53_Y234_T231N_YF	TP53	Y234	CTNIHYNFMCN	1	0.561849	0.138643	0.455518	0.119507	0.425887	0.136364	0.655084	0.105872	0.692502	0.0301751	0.799786	0.155741	0.481135	0.102623	0.973928	0.129366	0.554436	0.120582	0.713822	0.16758	0.43591	0.129318	0.596529	0.224776	0.423244	0.0700193
9100	TP53_Y234_T231S	TP53	Y234	CTSIHYNYMCN	2	0.49975	0.0316935	0.419732	0.0737574	0.514326	0.182427	0.534845	0.087002	0.733446	0.111495	0.841721	0.122861	0.675961	0.193606	0.805404	0.152683	0.670052	0.159309	0.591399	0.0575352	0.989886	0.0851174	0.629508	0.167267	0.448051	0.0523074
9101	TP53_Y234_T231S_YF	TP53	Y234	CTSIHYNFMCN	1	0.447203	0.0347822	0.516226	0.192022	0.472916	0.143262	0.693733	0.207735	1.00444	0.204545	0.848393	0.137046	0.518624	0.0744945	0.918102	0.0689741	0.488314	0.0718743	0.570584	0.144804	0.539819	0.158096	0.501572	0.202006	0.365828	0.0313405
9102	TP53_Y234_Y234C	TP53	Y234	CTTIHCNYMCN	1	1.14241	0.29446	0.4028	0.0947802	0.502615	0.0995012	0.775094	0.201249	0.920785	0.216402	1.06234	0.16849	0.598567	0.104755	1.15344	0.163108	0.409743	0.155686	0.730533	0.315665	0.783634	0.0898544	0.612043	0.114975	0.394674	0.0863756
9103	TP53_Y234_Y234C_YF	TP53	Y234	CTTIHCNFMCN	0	0.441025	0.0143605	0.418656	0.121048	0.445869	0.148282	0.628597	0.100758	0.862132	0.148659	0.781695	0.0770001	0.453508	0.14889	0.869416	0.0967743	0.449994	0.122296	0.573831	0.159054	0.669932	0.208772	0.546147	0.110972	0.441472	0.114561
9104	TP53_Y234_Y234D	TP53	Y234	CTTIHDNYMCN	1	0.440377	0.0554789	0.434525	0.171914	0.546477	0.199241	0.550965	0.0284235	0.798674	0.0274127	0.817314	0.134869	0.540218	0.102429	1.00047	0.183402	0.541431	0.174912	0.538973	0.108174	0.521498	0.168671	0.555873	0.178519	0.507354	0.106328
9105	TP53_Y234_Y234D_YF	TP53	Y234	CTTIHDNFMCN	0	0.436456	0.0513017	0.441127	0.113916	0.540014	0.129371	0.630621	0.141712	0.848816	0.101495	0.841084	0.0778546	0.465059	0.0246971	0.897515	0.119703	0.515503	0.0705607	0.592056	0.0925611	0.543713	0.104191	0.51198	0.161744	0.370199	0.100801
9106	TP53_Y234_Y234F	TP53	Y234	CTTIHFNYMCN	1	0.518635	0.167501	0.432459	0.123938	0.426603	0.0925309	0.457725	0.0855416	0.628001	0.115584	0.679815	0.0916858	0.571945	0.215512	0.740161	0.0615973	0.53419	0.0666401	0.552719	0.183246	0.488443	0.0851064	0.500693	0.155395	0.39725	0.041913
9107	TP53_Y234_Y234F_YF	TP53	Y234	CTTIHFNFMCN	0	0.506706	0.0667972	0.483676	0.165745	0.582114	0.200262	0.824	0.240662	1.33421	0.271586	1.06682	0.139529	0.569279	0.0945745	1.31235	0.223548	0.614002	0.143428	0.830248	0.21779	0.60371	0.24108	0.656302	0.187294	0.524514	0.0599138
9108	TP53_Y234_Y234H	TP53	Y234	CTTIHHNYMCN	1	0.431727	0.179804	0.458691	0.132667	0.455282	0.142654	0.524866	0.108624	0.834794	0.153506	0.766209	0.248356	0.41207	0.0870683	0.64886	0.194261	0.600732	0.144148	0.586037	0.0888162	0.486096	0.0332962	0.530666	0.201347	0.361652	0.0916123
9109	TP53_Y234_Y234H_YF	TP53	Y234	CTTIHHNFMCN	0	0.362027	0.0582145	0.453134	0.189885	0.435902	0.177761	0.477698	0.120941	0.606249	0.0478762	0.71311	0.18525	0.482857	0.0918942	0.843866	0.221265	0.525372	0.166972	0.640806	0.145842	0.482187	0.173615	0.509614	0.188557	0.37743	0.109688
9110	TP53_Y234_Y234K	TP53	Y234	CTTIHKNYMCN	1	0.403774	0.0237715	0.394962	0.128022	0.408704	0.167064	0.603382	0.131783	0.702425	0.119374	0.732913	0.121291	0.406128	0.0635922	0.792055	0.178756	0.499298	0.113665	0.559633	0.177452	0.515488	0.125343	0.503313	0.180068	0.483921	0.112849
9111	TP53_Y234_Y234K_YF	TP53	Y234	CTTIHKNFMCN	0	0.447653	0.0818111	0.408584	0.117918	0.404525	0.104993	0.489697	0.054902	0.55316	0.0713951	0.831087	0.174583	0.453345	0.0939845	0.699106	0.199686	0.486305	0.137813	0.585252	0.211137	0.394297	0.1721	0.530188	0.148315	0.420004	0.115828
9112	TP53_Y234_Y234N	TP53	Y234	CTTIHNNYMCN	1	0.384602	0.0551213	0.432072	0.121831	0.422537	0.0893136	0.630356	0.257196	0.61016	0.0638361	0.711993	0.0887309	0.383355	0.0253423	0.724516	0.10224	0.422936	0.0327533	0.451543	0.0720995	0.440443	0.0423393	0.455979	0.124138	0.378594	0.0434695
9113	TP53_Y234_Y234N_YF	TP53	Y234	CTTIHNNFMCN	0	0.439281	0.0558295	0.50686	0.0354893	0.516804	0.1133	0.592709	0.0683477	0.949879	0.141253	0.879012	0.121764	0.558003	0.0878598	0.974446	0.150797	0.510221	0.193726	0.623457	0.125028	0.60608	0.119291	0.590727	0.249244	0.459361	0.0747881
9114	TP53_Y234_Y234Q	TP53	Y234	CTTIHQNYMCN	1	0.414454	0.0417617	0.361232	0.0961232	0.409936	0.143221	0.694636	0.140328	0.796091	0.0509837	0.734696	0.10779	0.38687	0.10772	0.917255	0.0732933	0.46328	0.0487266	0.559949	0.168667	0.536296	0.114504	0.431509	0.133234	0.503145	0.208709
9115	TP53_Y234_Y234Q_YF	TP53	Y234	CTTIHQNFMCN	0	0.390944	0.0564282	0.434772	0.119876	0.397099	0.155115	0.497431	0.116169	0.575044	0.17857	0.899514	0.432263	0.42068	0.0980254	0.855493	0.100705	0.45877	0.122659	0.613911	0.15477	0.420747	0.120149	0.496665	0.211552	0.376599	0.0737674
9116	TP53_Y234_Y234S	TP53	Y234	CTTIHSNYMCN	1	0.387358	0.0582393	0.478105	0.151806	0.447798	0.177277	0.576256	0.138309	0.607769	0.109457	0.852817	0.200924	0.440217	0.0817361	0.915318	0.193402	0.483471	0.141875	0.587844	0.165298	0.541716	0.15396	0.562972	0.133503	0.47902	0.0723556
9117	TP53_Y234_Y234S_YF	TP53	Y234	CTTIHSNFMCN	0	0.453948	0.0864938	0.416253	0.0666989	0.430364	0.0422811	0.507074	0.0645821	0.728727	0.010796	0.694513	0.039516	0.429095	0.0370458	0.83242	0.126003	0.508073	0.0591952	0.550443	0.0761493	0.448059	0.0489613	0.554561	0.232165	0.405134	0.01268
9118	TP53_Y234_Y236C	TP53	Y234	CTTIHYNCMCN	1	0.468446	0.0225895	0.450414	0.170282	0.474714	0.162597	0.689456	0.114016	0.884858	0.0576674	1.06165	0.0661087	0.54078	0.0586225	1.08037	0.12996	0.416827	0.0510062	0.715235	0.10782	0.590769	0.178516	0.711683	0.321091	0.42585	0.116418
9119	TP53_Y234_Y236D	TP53	Y234	CTTIHYNDMCN	1	0.491536	0.0460737	0.421923	0.137072	0.454735	0.0729452	0.589299	0.095813	0.724265	0.0923813	1.02719	0.177054	0.421114	0.069558	0.850428	0.144091	0.485392	0.0801832	0.539398	0.105347	0.451285	0.106725	0.527698	0.249472	0.396399	0.117678
9120	TP53_Y234_Y236F	TP53	Y234	CTTIHYNFMCN	1	0.486699	0.080716	0.435831	0.092723	0.456431	0.100683	0.660999	0.0306653	0.823812	0.0323518	0.861013	0.086594	0.516433	0.0791004	0.923293	0.0919241	0.509115	0.0434453	0.644554	0.135511	0.428291	0.103668	0.485033	0.202027	0.404655	0.0522392
9121	TP53_Y234_Y236H	TP53	Y234	CTTIHYNHMCN	1	0.421578	0.0350416	0.45528	0.0946494	0.413825	0.101409	0.573882	0.130624	0.688262	0.153741	0.691984	0.119365	0.368636	0.0229272	0.796201	0.165234	0.432324	0.0648806	0.50572	0.0497796	0.444927	0.10648	0.455818	0.129878	0.476419	0.132371
9122	TP53_Y234_Y236N	TP53	Y234	CTTIHYNNMCN	1	0.415734	0.0935829	0.486189	0.112164	0.532437	0.123461	0.5283	0.0492955	0.551194	0.09063	0.734368	0.140684	0.403766	0.0437592	0.942839	0.295163	0.422982	0.0697363	0.537985	0.0776056	0.455137	0.0585045	0.478604	0.263691	0.367245	0.0690958
9123	TP53_Y234_Y236S	TP53	Y234	CTTIHYNSMCN	1	0.39577	0.0280631	0.463694	0.172899	0.560936	0.143486	0.544191	0.115496	0.602767	0.065716	0.849163	0.149886	0.466516	0.0351325	0.905167	0.147111	0.486179	0.0404659	0.62658	0.103315	0.513621	0.162458	0.645186	0.328622	0.420464	0.0523556
9124	TP53_Y327	TP53	Y327	PLDGEYFTLQI	1	3.81309	0.325693	4.48311	1.61737	2.54724	1.29668	1.57482	0.178159	4.17172	1.34441	4.14294	1.61766	1.18782	0.389632	1.46785	0.512407	9.8176	2.4645	7.33984	2.36413	1.31581	0.365357	1.35915	0.649781	0.662877	0.229435
9125	TP53_Y327_D324E	TP53	Y327	PLEGEYFTLQI	1	7.64874	1.1398	9.8291	3.07011	4.8626	2.48728	2.98378	0.164992	5.50049	1.47719	6.22533	2.90581	3.00763	1.18558	3.00202	0.356901	18.4832	7.33776	15.5367	5.59684	4.24358	2.75178	5.0372	3.28075	0.966657	0.189893
9126	TP53_Y327_D324S	TP53	Y327	PLSGEYFTLQI	1	3.48026	0.301281	4.49167	0.863549	1.8941	0.246794	2.51228	0.858345	6.86656	1.37672	3.92803	0.932766	0.722279	0.169256	1.62358	0.217831	13.6852	3.3392	9.64652	1.74098	1.82497	0.657225	1.19982	0.381655	0.76302	0.0720355
9127	TP53_Y327_D324Y	TP53	Y327	PLYGEYFTLQI	2	12.5704	2.67925	16.308	7.67461	11.5885	4.66185	9.13659	4.80713	15.3083	5.44849	4.94012	1.10081	3.7239	1.30937	2.44517	1.01325	17.6064	5.02746	14.8999	4.07592	15.8025	4.98787	18.5647	5.23894	9.96182	2.16369
9128	TP53_Y327_D324Y_YF	TP53	Y327	PLFGEYFTLQI	1	8.29135	1.36629	6.77271	1.53124	4.51271	1.70869	4.40987	1.08637	12.8538	2.94821	4.61614	1.68164	1.4936	0.646083	2.79773	1.91141	16.9218	4.56945	12.4586	3.19233	2.69345	0.516937	2.42147	0.569669	1.13443	0.152693
9129	TP53_Y327_E326G	TP53	Y327	PLDGGYFTLQI	1	1.36648	0.227818	0.725553	0.525426	0.679279	0.33862	1.08566	0.168984	5.03672	1.96168	1.78921	0.624796	0.766089	0.596314	1.75485	0.350572	1.66729	0.919332	1.58613	0.748083	1.20183	0.587582	0.775991	0.37566	0.500432	0.168789
9130	TP53_Y327_F328L	TP53	Y327	PLDGEYLTLQI	1	1.13862	0.153542	1.08032	0.375497	0.927178	0.14349	2.1563	0.771448	2.47927	0.223644	2.7547	0.915385	1.07737	0.345702	2.31309	0.72012	1.64323	0.210936	2.15402	0.324585	1.46119	0.265864	1.23128	0.643415	0.76446	0.0540863
9131	TP53_Y327_F328S	TP53	Y327	PLDGEYSTLQI	1	2.97068	0.606024	2.19921	0.833022	3.08254	1.10449	1.32654	0.368608	1.33489	0.404407	2.13088	0.262083	3.56169	1.10849	1.52674	0.33837	1.7674	0.170476	1.18315	0.0826988	1.27111	0.467584	1.16542	0.543029	0.750115	0.201039
9132	TP53_Y327_F328V	TP53	Y327	PLDGEYVTLQI	1	0.91894	0.0818648	0.9837	0.391353	0.922126	0.376914	1.16689	0.487271	1.37152	0.14216	1.55663	0.524129	0.608877	0.0989951	1.32199	0.374355	1.74822	0.514036	1.56682	0.359811	0.801558	0.204603	0.789205	0.368727	0.477051	0.15073
9133	TP53_Y327_G325A	TP53	Y327	PLDAEYFTLQI	1	4.20186	0.523623	2.47177	0.86587	1.56865	0.432682	1.29146	0.719653	3.09528	0.719237	2.572	0.649413	0.883034	0.460494	1.63302	0.704442	8.68004	1.82265	6.59091	1.9199	0.875855	0.170175	0.826013	0.223969	0.603276	0.151534
9134	TP53_Y327_G325E	TP53	Y327	PLDEEYFTLQI	1	2.6869	0.895766	1.90981	0.385262	1.20011	0.625141	1.13386	0.490804	2.56846	0.82429	2.95806	0.357019	0.690685	0.250986	2.25356	0.719949	4.6504	0.433279	4.53675	1.18982	1.0219	0.501226	0.888211	0.239492	0.941467	0.304071
9135	TP53_Y327_G325V	TP53	Y327	PLDVEYFTLQI	1	2.71672	0.588947	2.34743	1.47275	1.19617	0.476943	1.11385	0.293771	2.68535	0.473888	2.46873	0.718869	0.578365	0.140941	1.46076	0.142313	7.84493	2.85334	5.87662	2.22949	0.804236	0.152209	0.65875	0.141012	0.550327	0.0635926
9136	TP53_Y327_I332V	TP53	Y327	PLDGEYFTLQV	1	2.0858	0.0450927	5.06885	3.44789	2.74175	2.38208	1.02194	0.490995	2.16209	0.556407	3.86882	3.14481	0.841785	0.271204	1.93608	0.973537	12.8157	7.04636	10.6371	7.05764	2.21463	2.65036	1.44122	0.848876	0.494468	0.217015
9137	TP53_Y327_L323G	TP53	Y327	PGDGEYFTLQI	1	4.02422	0.329473	3.54006	0.413482	1.94781	0.838327	1.74691	0.409861	4.13103	1.48709	2.9058	0.562876	0.65149	0.403386	1.57267	0.374555	10.4856	1.05267	7.70883	1.8733	0.895491	0.146978	0.892118	0.918987	0.705201	0.0919444
9138	TP53_Y327_L323M	TP53	Y327	PMDGEYFTLQI	1	5.20705	0.617885	4.35	0.905918	2.79444	0.649572	2.01998	0.126332	4.86126	0.686376	4.03575	1.39721	1.57178	0.27334	1.94466	0.405201	12.0083	1.97945	9.07363	1.54116	1.49783	0.952402	0.752991	0.265487	0.604273	0.211775
9139	TP53_Y327_L323P	TP53	Y327	PPDGEYFTLQI	1	5.40131	0.407372	3.743	0.719641	2.7511	0.761433	2.32733	1.11106	3.68847	0.278278	3.41226	0.441628	1.4129	0.514497	1.7424	0.63353	12.3594	1.23596	10.2205	2.69068	1.18871	0.433384	1.1364	0.452771	0.901838	0.138104
9140	TP53_Y327_L323R	TP53	Y327	PRDGEYFTLQI	1	3.75742	0.22102	2.54811	0.762528	2.14373	0.586201	1.74999	0.315383	3.2602	0.524567	2.80541	0.721267	0.774699	0.366763	1.38389	0.504568	11.6917	2.32288	8.5523	3.44663	1.31081	0.600914	1.18916	0.312119	0.930287	0.25442
9141	TP53_Y327_L323V	TP53	Y327	PVDGEYFTLQI	1	3.581	0.711524	4.09217	1.29727	2.37521	1.26869	1.38234	0.251566	3.14005	0.330962	4.0651	1.57175	1.30727	0.157473	1.85826	0.362476	11.3529	2.42548	9.06651	3.14253	1.16321	0.385914	1.36047	0.724735	0.622629	0.100981
9142	TP53_Y327_L330H	TP53	Y327	PLDGEYFTHQI	1	1.61076	0.1786	1.98866	1.15945	1.64853	1.37054	1.50041	1.16064	0.990118	0.321126	4.62255	3.34532	1.07568	0.521371	1.43123	0.603014	2.16611	1.34685	1.54658	0.440689	0.931859	0.62487	1.14807	0.669186	0.656117	0.341535
9143	TP53_Y327_L330P	TP53	Y327	PLDGEYFTPQI	1	0.434094	0.125893	0.890262	0.58219	0.733081	0.412438	12.9351	2.74478	0.977853	0.19754	6.68317	5.96155	0.482362	0.238651	1.34262	0.344046	3.08973	2.21219	2.19165	1.78483	1.53408	1.39583	1.9079	1.5003	0.473626	0.328729
9144	TP53_Y327_L330R	TP53	Y327	PLDGEYFTRQI	1	0.841392	0.297102	0.547146	0.229655	0.686468	0.145884	1.20224	0.66697	0.636621	0.0857236	1.09064	0.34274	0.291084	0.178371	1.01062	0.38208	0.387364	0.175892	0.650531	0.39475	0.440986	0.395805	0.435384	0.20348	0.539915	0.127441
9145	TP53_Y327_P322L	TP53	Y327	LLDGEYFTLQI	1	7.22792	1.90839	3.19979	0.153729	2.23554	0.659386	3.68939	0.884727	8.38408	2.42341	5.89083	2.73885	1.98933	1.55904	5.59338	3.59696	10.9011	1.88966	8.14585	2.23448	1.9502	1.19834	1.49232	1.50818	1.28177	0.374584
9146	TP53_Y327_P322R	TP53	Y327	RLDGEYFTLQI	1	2.16156	0.408536	1.34255	0.408494	0.771955	0.398303	1.19679	0.178761	2.4645	0.509446	1.8939	0.312498	0.720474	0.377808	1.53601	0.380458	5.81756	0.760559	4.04769	1.48698	0.747851	0.346056	0.715679	0.168199	0.538161	0.129867
9147	TP53_Y327_Q331H	TP53	Y327	PLDGEYFTLHI	1	2.96856	0.663285	2.34849	0.486873	1.50941	0.66884	1.93403	0.239874	4.22939	1.81396	2.48777	0.627763	0.815919	0.302534	1.67758	0.754937	5.76935	0.804915	4.70064	1.42241	0.807786	0.336596	0.970476	0.0853086	0.752038	0.0920302
9148	TP53_Y327_Q331P	TP53	Y327	PLDGEYFTLPI	1	9.02291	1.55748	9.27547	3.44145	15.6845	5.10392	24.9807	6.21802	12.0908	2.63552	12.6214	7.04493	1.65627	0.622032	2.8679	0.7914	36.4815	6.31436	32.2242	6.10089	16.5989	4.25256	19.1152	7.29483	3.81287	0.603266
9149	TP53_Y327_Q331R	TP53	Y327	PLDGEYFTLRI	1	3.13027	0.460035	2.55404	0.730611	1.76188	0.47674	1.9332	0.165395	2.88206	0.183515	2.76936	0.829358	0.970547	0.363534	2.18885	0.689334	6.10217	1.95772	5.00033	1.65726	1.03649	0.197546	1.03827	0.377095	0.450311	0.217821
9150	TP53_Y327_T329I	TP53	Y327	PLDGEYFILQI	1	2.88525	0.476336	3.69828	1.70239	1.88348	1.05306	1.23722	0.298917	2.88306	0.70437	4.19158	2.0142	0.977717	0.46641	1.99837	0.780547	14.4538	5.43459	12.9122	4.41704	2.01721	1.36211	2.03623	1.17903	1.21817	0.232294
9151	TP53_Y327_T329S	TP53	Y327	PLDGEYFSLQI	1	5.23809	1.42961	3.52646	0.321	1.76395	0.631926	2.76815	0.450233	5.35192	1.50789	3.12087	0.316173	0.749484	0.147546	2.23258	0.624563	6.64526	1.09512	4.26157	1.64902	1.15139	0.188811	1.24092	0.403027	0.736797	0.0690591
9152	TP53_Y327_Y327H	TP53	Y327	PLDGEHFTLQI	0	0.60473	0.0874159	0.66806	0.412093	0.785975	0.305983	1.19194	0.422304	1.42812	0.251846	1.62367	0.421873	0.645829	0.1609	1.87224	0.528036	0.587168	0.169869	0.884697	0.301906	0.576915	0.219119	0.63229	0.115583	0.464807	0.197236
9153	TP53_Y327_Y327S	TP53	Y327	PLDGESFTLQI	0	0.615709	0.0809505	0.568912	0.136586	0.619058	0.284226	1.2295	0.466356	1.26172	0.118412	1.64302	0.591367	0.552439	0.273851	1.66722	0.364838	0.633684	0.136974	1.05515	0.263385	0.730738	0.284249	0.929828	0.569664	0.549492	0.154985
9154	TP53TG5_Y255	TP53TG5	Y255	PMWHPYKVDVT	1	2.06016	0.358737	1.29753	1.26028	0.49994	0.295437	0.432532	0.305149	0.643258	0.364188	1.08579	0.595039	0.61069	0.342138	1.27125	0.973564	0.560809	0.417438	0.871511	0.663592	0.752694	0.355932	0.540474	0.457091	0.397953	0.179654
9155	TP53TG5_Y255_V257A	TP53TG5	Y255	PMWHPYKADVT	1	0.75635	0.395907	0.564754	0.216161	0.614771	0.239928	0.939516	0.225809	0.910839	0.358644	0.850821	0.486655	0.588457	0.15527	1.11753	0.174933	0.309245	0.24629	0.599931	0.166248	0.657225	0.553537	0.572152	0.192823	0.428201	0.0498512
9156	TP63_Y171	TP63	Y171	PSNTDYPGPHS	1	0.500122	0.219629	0.438056	0.173181	0.481538	0.12001	1.00819	0.527229	0.767546	0.245348	0.809044	0.247493	0.582383	0.203388	0.90943	0.249407	0.51107	0.318215	0.72218	0.233865	0.588732	0.321117	0.660696	0.351529	0.552346	0.254339
9157	TP63_Y171_D170E	TP63	Y171	PSNTEYPGPHS	1	0.409986	0.135706	0.507473	0.140867	0.476777	0.317457	0.695919	0.305108	0.567891	0.0738523	0.806466	0.311694	0.497687	0.340145	0.832494	0.419115	0.559558	0.237379	0.496884	0.315783	0.774207	0.639358	0.67103	0.621159	0.382843	0.112318
9158	TP63_Y231	TP63	Y231	RAMPVYKKAEH	1	0.287861	0.135687	0.33737	0.0997718	0.270417	0.0877065	0.300999	0.0528955	0.306342	0.169126	0.462106	0.202957	0.279863	0.135396	0.379029	0.0929059	0.304213	0.144732	0.23819	0.0996124	0.197027	0.0671201	0.260484	0.0412758	0.292323	0.136967
9159	TP63_Y231_K232E	TP63	Y231	RAMPVYEKAEH	1	0.776083	0.271544	0.866809	0.543041	1.02133	0.688439	0.575799	0.0785058	1.0278	0.878186	0.663756	0.284811	1.78872	0.533403	0.597602	0.13046	0.49256	0.178066	0.545059	0.304857	0.654223	0.307186	0.834298	0.46999	0.452568	0.149367
9160	TP63_Y231_K233E	TP63	Y231	RAMPVYKEAEH	1	0.563402	0.208397	0.511251	0.202685	0.664403	0.266701	0.665242	0.293693	0.831817	0.193377	1.02391	0.240009	0.601798	0.275531	1.00987	0.326603	0.763371	0.0922335	0.663176	0.615513	0.561131	0.41292	0.669717	0.148007	0.502666	0.111463
9161	TPI1_Y105	TPI1	Y105	AAQNCYKVTNG	1	0.356334	0.116442	0.411034	0.192771	0.408389	0.180886	0.738148	0.243207	0.665481	0.178534	0.725413	0.1262	0.390927	0.0490225	0.904662	0.490618	0.522867	0.155442	0.535745	0.0940367	0.370142	0.173335	0.42145	0.164826	0.410986	0.0543153
9162	TPI1_Y105_G110A	TPI1	Y105	AAQNCYKVTNA	1	0.439671	0.112037	0.454207	0.191969	0.360474	0.0659362	0.465679	0.0616688	0.551592	0.0511597	0.522449	0.0916026	0.354006	0.193662	0.638542	0.149087	0.366756	0.0561038	0.460359	0.121303	0.355077	0.0774645	0.455463	0.287565	0.619854	0.563629
9163	TPM1_Y60	TPM1	Y60	DELDKYSEALK	1	0.421782	0.0194735	0.442997	0.157091	0.489192	0.113408	0.676074	0.114961	0.977341	0.318305	1.18642	0.196491	0.471806	0.065375	1.03172	0.2217	0.450533	0.0711319	0.589561	0.129603	0.468837	0.134493	0.576766	0.234491	0.394547	0.0525174
9164	TPM1_Y60_A63V	TPM1	Y60	DELDKYSEVLK	1	0.620126	0.0866228	0.599305	0.0538249	0.558249	0.136865	0.90693	0.333142	1.36637	0.277855	1.49186	0.331617	0.623551	0.184217	1.65565	0.453576	0.61583	0.170277	0.923277	0.194725	0.667378	0.216458	0.602731	0.113284	0.480306	0.0994865
9165	TPM2_Y261	TPM2	Y261	LEDEVYAQKMK	1	1.22099	0.309824	2.3674	1.5759	2.61566	2.30488	1.48671	0.426259	2.49526	0.461744	2.79493	0.78383	1.91446	0.868706	2.73623	0.361998	1.2516	0.484167	1.97135	0.536613	2.91836	1.41427	1.08165	0.365928	0.889145	0.224697
9166	TPM2_Y261_Y261C	TPM2	Y261	LEDEVCAQKMK	0	0.573209	0.311004	1.01352	0.318237	0.832477	0.721463	1.20445	0.587675	1.44305	0.228028	1.59982	0.429715	1.00631	0.750908	2.0288	0.559936	0.789665	0.253834	1.16131	0.46392	1.07314	0.204717	0.962589	0.484315	0.847814	0.0770415
9167	TPM3_Y163	TPM3	Y163	EADRKYEEVAR	1	0.624882	0.0630928	0.579817	0.15275	0.662942	0.29565	1.07648	0.281918	1.19312	0.0949377	1.29452	0.347596	0.711821	0.218118	1.46288	0.190798	0.637242	0.113654	0.89508	0.275939	0.764455	0.22818	0.741597	0.269887	0.598071	0.151396
9168	TPM3_Y163_R168C	TPM3	Y163	EADRKYEEVAC	1	0.530083	0.0764399	0.57367	0.178591	0.681166	0.210401	0.861877	0.178083	1.03772	0.153219	1.16815	0.151455	0.61004	0.0872914	1.40557	0.0621431	0.597937	0.0635423	0.777403	0.145882	0.622458	0.129748	0.608645	0.141478	0.545403	0.0510715
9169	TPM3_Y163_R168G	TPM3	Y163	EADRKYEEVAG	1	0.451681	0.0865965	0.508143	0.166834	0.522834	0.243508	0.613322	0.16532	0.998306	0.285831	1.12201	0.227173	0.463958	0.107499	1.06664	0.22654	0.60047	0.165066	0.685135	0.121484	0.655155	0.179131	0.577968	0.302261	0.480465	0.0816414
9170	TPM3_Y163_R168H	TPM3	Y163	EADRKYEEVAH	1	0.421328	0.079356	0.505718	0.284864	0.531271	0.104727	0.703337	0.33959	0.938456	0.0286204	1.00039	0.117046	0.521156	0.163295	1.04437	0.199524	0.493061	0.121298	0.632541	0.194661	0.587116	0.201064	0.422715	0.110454	0.47394	0.13601
9171	TPO_Y55	TPO	Y55	VDTAMYATMQR	1	3.92429	0.117374	3.01948	0.981353	5.09378	1.12082	0.704973	0.233256	0.530984	0.0523216	0.697404	0.137393	0.518927	0.0430305	0.706481	0.144798	0.517764	0.254915	0.506768	0.0867714	0.56809	0.0592649	0.671974	0.141447	0.764096	0.0682543
9172	TPO_Y55_A53P	TPO	Y55	VDTPMYATMQR	1	3.29773	0.273633	3.57816	1.56363	5.45943	1.14146	2.11186	1.62609	0.592512	0.0502034	0.826487	0.257034	0.705699	0.166161	0.942066	0.412725	0.520184	0.179961	0.683833	0.372054	1.09601	0.331601	0.837838	0.499242	1.80887	0.403142
9173	TPP1_Y459	TPP1	Y459	ALSDGYWVVSN	1	0.515891	0.082178	0.440182	0.172908	0.634838	0.279157	0.709684	0.119959	1.78997	0.445833	1.19249	0.237024	0.398269	0.0306419	1.01485	0.16179	1.31913	0.406707	1.09817	0.349979	0.474892	0.0623285	0.518367	0.244947	0.372326	0.0312106
9174	TPP1_Y459_A454E	TPP1	Y459	ELSDGYWVVSN	1	0.587888	0.0970963	0.507231	0.257608	0.646668	0.323642	0.778329	0.172964	1.63396	0.356998	1.3861	0.148869	0.527686	0.062001	1.34101	0.232495	1.30129	0.601929	1.20942	0.397802	0.558666	0.246753	0.663887	0.291945	0.395745	0.0921298
9175	TPR_Y965	TPR	Y965	SNVEQYQAMVT	1	0.383563	0.0551093	0.505738	0.257979	0.423758	0.139687	0.48708	0.0499368	0.845945	0.371076	0.753854	0.176125	0.456588	0.0437959	0.692292	0.174073	0.416053	0.0876669	0.541472	0.181615	0.442534	0.121216	0.444329	0.170212	0.354769	0.0420849
9176	TPR_Y965_S960N	TPR	Y965	NNVEQYQAMVT	1	0.48511	0.0296783	0.542469	0.247418	0.550656	0.263787	0.682656	0.124039	0.778863	0.175546	1.08277	0.183887	0.527605	0.068289	1.14174	0.211941	0.580972	0.0452391	0.721447	0.109933	0.598624	0.0875004	0.634468	0.28019	0.522805	0.118405
9177	TRAPPC1_Y133	TRAPPC1	Y133	SRLDSYVRSLP	1	0.448067	0.034191	0.373253	0.0777647	0.443392	0.118108	0.472827	0.0909393	0.555868	0.117942	0.579294	0.119841	0.338054	0.0892432	0.666052	0.116593	0.427182	0.113162	0.524505	0.131377	0.605819	0.444777	0.395	0.188234	0.446791	0.104158
9178	TRAPPC1_Y133_R129G	TRAPPC1	Y133	SGLDSYVRSLP	1	0.35876	0.0433198	0.423845	0.133653	0.437934	0.152754	0.426388	0.084317	0.443155	0.0364407	0.618083	0.0917549	0.445048	0.178093	0.651058	0.0914746	0.452857	0.048349	0.479898	0.115079	0.378947	0.0477524	0.581003	0.282416	0.402181	0.0903467
9179	TREM1_Y29	TREM1	Y29	LTEEKYELKEG	1	0.520287	0.152042	0.697757	0.51073	0.781814	0.208716	0.78469	0.482231	1.65256	0.246599	2.35861	1.51017	0.593427	0.161426	1.40771	0.280013	0.711214	0.224258	0.978968	0.508434	0.977309	0.607507	0.87541	0.325535	0.705056	0.278014
9180	TREM1_Y29_T25S	TREM1	Y29	LSEEKYELKEG	1	0.488868	0.119514	0.573817	0.11241	0.513183	0.26398	0.87542	0.303954	1.18172	0.15399	1.54294	0.368378	0.62672	0.119077	1.40165	0.339148	0.5923	0.148789	0.834605	0.257131	0.712135	0.121139	0.628204	0.106965	0.448748	0.0516374
9181	TRIL_Y352	TRIL	Y352	ASPALYRLDLD	1	1.84272	0.339454	0.922087	0.44878	0.616826	0.314608	0.762609	0.26559	0.872595	0.240336	0.798133	0.257811	0.483624	0.172368	1.15994	0.290625	0.551979	0.227246	0.688423	0.166796	0.81781	0.43872	0.596042	0.128168	0.484084	0.124547
9182	TRIL_Y352_A347T	TRIL	Y352	TSPALYRLDLD	1	1.43733	0.280785	0.739534	0.306709	0.816586	0.195718	0.74056	0.235931	0.858995	0.223294	0.942745	0.137872	0.498519	0.0983763	1.23928	0.185413	0.528526	0.125939	0.72122	0.172169	0.566542	0.0916275	0.510376	0.118092	0.395109	0.127097
9183	TRIM39_Y439	TRIM39	Y439	WNGDKYAATTT	1	0.420523	0.119194	0.47984	0.219559	0.520235	0.225978	0.513195	0.11958	0.728719	0.336561	0.717195	0.208908	0.446343	0.137451	0.730727	0.102561	0.653665	0.246537	0.679377	0.277925	0.462079	0.145225	0.592225	0.209851	0.381389	0.0773842
9184	TRIM39_Y439_G436R	TRIM39	Y439	WNRDKYAATTT	1	0.410874	0.0461012	0.357502	0.0367972	0.37523	0.0926365	0.542157	0.0274613	0.649917	0.257121	0.734047	0.420513	0.370194	0.0723934	0.59027	0.115855	0.439359	0.12115	0.339885	0.067898	0.447841	0.11106	0.401351	0.155529	0.470862	0.107227
9185	TRIP6_Y275	TRIP6	Y275	PPSGEYFGQCG	1	0.771277	0.157893	0.552255	0.137332	0.764428	0.30205	1.58469	0.498717	1.51694	0.223503	1.57572	0.388998	0.823909	0.391952	1.37332	0.246057	1.23172	0.400014	1.06422	0.689296	1.39066	1.64332	0.952671	0.337232	0.572531	0.116978
9186	TRIP6_Y275_Q278H	TRIP6	Y275	PPSGEYFGHCG	1	0.509005	0.0736246	0.69798	0.338611	0.983282	0.939347	0.90446	0.285864	0.998753	0.125186	1.69001	0.716667	0.667757	0.448761	1.38213	0.714325	0.698256	0.339287	1.18085	0.624357	0.849849	0.574895	1.01764	0.586939	0.529352	0.171623
9187	TRMT61A_Y67	TRMT61A	Y67	RGGWVYVLHPT	1	0.895079	0.254913	1.25168	0.451108	0.908838	0.611115	0.702169	0.208943	1.19638	0.289459	1.79837	0.523141	0.766318	0.177674	1.66331	0.775977	0.853458	0.417089	1.02801	0.290339	1.06782	0.595268	0.856444	0.552809	0.492981	0.130636
9188	TRMT61A_Y67_V66A	TRMT61A	Y67	RGGWAYVLHPT	1	0.671416	0.153249	0.504826	0.238236	0.509201	0.267118	0.929552	0.346027	1.09595	0.0850773	1.3396	0.190802	0.610755	0.172814	1.50616	0.463311	0.663199	0.265118	0.698321	0.316349	0.710726	0.0362373	0.816194	0.422241	0.519981	0.0971337
9189	TRPC6_Y775	TRPC6	Y775	PKSLFYLLLKL	1	1.7374	1.07544	0.309601	0.103992	0.716496	0.444289	2.62481	1.25255	4.79994	1.34736	2.50058	2.1313	1.5065	1.60539	2.81707	1.81207	1.12485	0.952409	1.48423	1.24389	1.03789	0.627652	1.88518	1.94075	1.54489	0.852548
9190	TRPC6_Y775_L780P	TRPC6	Y775	PKSLFYLLLKP	1	0.684084	0.130109	0.438888	0.345117	0.512926	0.494046	1.31171	0.473464	1.73246	0.0753008	1.6364	0.945821	0.567883	0.159665	2.10518	0.83484	0.708051	0.12762	1.11707	0.255853	0.758757	0.350925	0.568593	0.234216	0.962533	0.366452
9191	TRPC6_Y896	TRPC6	Y896	ISSLRYELLEE	1	0.397202	0.087808	0.511179	0.159748	0.596649	0.20278	0.621376	0.162729	0.831504	0.0844142	1.2414	0.218284	0.544336	0.133949	1.16548	0.0771991	0.519837	0.108332	0.764235	0.262263	0.630279	0.273192	0.572538	0.327382	0.532935	0.100497
9192	TRPC6_Y896_E897K	TRPC6	Y896	ISSLRYKLLEE	1	0.40731	0.0970592	0.503174	0.223165	0.469769	0.166861	0.602773	0.109961	0.640362	0.144369	0.785728	0.190954	0.379799	0.0868125	0.985563	0.329465	0.425711	0.0641437	0.54873	0.0512451	0.514139	0.202874	0.476411	0.172368	0.347162	0.0725459
9193	TRPC6_Y896_R895C	TRPC6	Y896	ISSLCYELLEE	1	0.92836	0.220667	0.59687	0.233871	0.746725	0.229756	1.12847	0.325717	1.35846	0.109102	2.07088	0.500717	0.923842	0.152001	1.6642	0.397731	0.747816	0.0439523	1.22506	0.490103	0.986345	0.268693	0.654386	0.24162	0.777229	0.130602
9194	TRPC6_Y896_R895L	TRPC6	Y896	ISSLLYELLEE	1	3.33371	0.478224	2.14137	0.0504213	3.24512	0.466598	1.31219	0.332591	1.21028	0.215491	1.93871	0.192817	7.36822	0.446583	1.93472	0.28088	0.953236	0.131116	1.34657	0.49132	7.23741	3.25913	4.5048	1.7483	6.10159	0.777003
9195	TRPM4_Y577	TRPM4	Y577	AQMAMYFWEMG	1	2.61549	0.15121	1.0987	0.382762	1.36362	0.211976	1.10724	0.314751	1.37335	0.136188	1.3767	0.300704	0.682063	0.172761	1.44631	0.26704	3.24483	0.654768	3.08672	0.695789	0.994795	0.163101	0.914409	0.107689	2.66951	0.188688
9196	TRPM4_Y577_G582S	TRPM4	Y577	AQMAMYFWEMS	1	2.51574	0.325029	1.14706	0.335354	1.18398	0.427892	1.14368	0.323652	1.61263	0.149842	1.8607	0.379539	0.899895	0.204198	1.73035	0.435317	3.4245	0.738736	2.88108	0.862034	1.09071	0.400505	1.05239	0.328519	2.50275	0.0866382
9197	TRPV1_Y310	TRPV1	Y310	FVTSMYNEILM	1	0.692511	0.112347	0.647155	0.246757	0.956834	0.265128	0.831916	0.17396	1.38798	0.292888	1.15903	0.182011	3.37964	0.356364	1.38087	0.462628	0.641123	0.0833945	0.932103	0.325448	0.765123	0.0875934	0.595659	0.230888	0.756021	0.0915424
9198	TRPV1_Y310_M315I	TRPV1	Y310	FVTSMYNEILI	1	0.620859	0.0730327	0.68196	0.364638	1.14002	0.573469	0.686115	0.121602	1.00957	0.0397352	1.15929	0.158159	6.65926	2.2489	1.32018	0.354948	0.733204	0.264687	0.902542	0.190665	0.683699	0.333531	0.713563	0.321608	1.16845	0.368459
9199	TRPV4_Y91	TRPV4	Y91	LESTLYESSVV	1	1.83245	0.332712	1.26542	0.64762	1.60376	0.336873	1.45151	0.517112	2.14873	0.662673	1.93824	0.706862	9.01664	1.03364	2.34296	0.536553	1.312	0.538225	1.47156	0.689858	1.41341	0.484725	1.35535	0.339599	1.21416	0.317359
9200	TRPV4_Y91_T89I	TRPV4	Y91	LESILYESSVV	1	1.13808	0.256635	1.22066	0.835028	1.64903	1.08348	1.01151	0.104178	1.23233	0.498586	1.64455	0.515814	7.52248	3.23229	1.38813	0.112486	0.724878	0.254576	0.824817	0.455905	0.607477	0.310432	0.719445	0.24381	0.678282	0.0523209
9201	TRPV6_Y201	TRPV6	Y201	PCNLIYFGEHP	1	12.2449	0.652285	3.66305	2.70634	2.07761	1.62602	2.8868	0.346556	3.43512	1.87971	3.18589	1.77401	1.06971	0.587319	2.64003	1.4843	1.76202	1.53234	1.68143	1.21878	1.17155	0.596939	0.745448	0.499199	2.20474	1.37987
9202	TRPV6_Y201_C197R	TRPV6	Y201	PRNLIYFGEHP	1	1.07776	0.0828894	0.738297	0.278477	0.93154	0.311532	0.920429	0.394984	1.57291	0.298845	1.22771	0.0988923	0.618958	0.158538	1.51383	0.520108	0.422785	0.138561	0.911667	0.170252	0.631465	0.362084	0.924922	0.691507	0.448483	0.0918606
9203	TRRAP_Y862	TRRAP	Y862	QPDFLYDHIQP	1	5.855	0.916581	6.89778	1.51137	9.817	4.55253	0.927586	0.10614	1.20715	0.132626	2.58433	1.00545	11.9559	2.69924	1.74259	0.777508	0.622261	0.0392264	1.45343	0.762659	5.26756	0.513842	3.31395	1.33653	7.65608	1.00309
9204	TRRAP_Y862_F860L	TRRAP	Y862	QPDLLYDHIQP	1	10.2601	1.53389	13.4696	3.19175	15.0616	3.32045	3.03325	1.37096	1.27426	0.499563	3.0394	1.05404	25.046	6.07168	2.00952	1.07618	1.01855	0.195004	1.49527	0.890859	15.2158	1.46338	18.074	4.4886	14.4197	1.13624
9205	TRRAP_Y892	TRRAP	Y892	ISHVAYRVLGK	1	0.416207	0.0656785	0.39417	0.0865834	0.347814	0.0619894	0.476592	0.048865	0.425921	0.106708	0.634301	0.321618	0.337854	0.0755602	0.596634	0.0794192	0.422744	0.0851794	0.401749	0.124806	0.310339	0.0260424	0.364651	0.116149	0.339993	0.0850689
9206	TRRAP_Y892_R893C	TRRAP	Y892	ISHVAYCVLGK	1	0.522985	0.143135	0.675074	0.220177	1.09043	0.547961	1.02693	0.179625	1.16656	0.388275	1.30408	0.28393	0.952094	0.270389	1.48564	0.286948	0.730298	0.187073	0.834301	0.32133	0.731399	0.31578	0.789833	0.265342	1.14172	0.174794
9207	TRRAP_Y892_R893L	TRRAP	Y892	ISHVAYLVLGK	1	0.45395	0.179682	0.506775	0.204232	0.484788	0.190478	0.588243	0.0675632	0.996065	0.101009	0.949959	0.251074	0.505329	0.119463	1.07368	0.430645	0.534758	0.228014	0.750309	0.212816	0.805405	0.505956	0.499847	0.279715	0.529655	0.146861
9208	TSC1_Y304	TSC1	Y304	DTQNSYGCATS	1	0.554736	0.132185	0.433274	0.116104	0.497961	0.165219	0.88367	0.832177	0.489346	0.162738	0.700099	0.15349	0.483076	0.0868049	0.833661	0.219405	0.421504	0.0788561	0.70684	0.245807	0.432406	0.107522	0.444625	0.075181	0.393171	0.0633018
9209	TSC1_Y304_G305R	TSC1	Y304	DTQNSYRCATS	1	0.44893	0.144196	0.538323	0.145367	0.420093	0.0870674	0.593126	0.115978	0.612447	0.0793506	0.770784	0.0896757	0.391543	0.0682143	0.725682	0.112876	0.565297	0.304916	0.48609	0.102373	0.389036	0.0465984	0.500764	0.232239	0.465758	0.0620108
9210	TSC1_Y304_G305W	TSC1	Y304	DTQNSYWCATS	1	0.520208	0.0567257	0.484721	0.151408	0.518009	0.167236	0.63265	0.0888177	0.805441	0.186979	0.952235	0.122439	0.404617	0.0374152	0.915989	0.153739	1.07017	0.41993	0.831694	0.187	0.535274	0.0800037	0.455998	0.142264	1.35895	0.228858
9211	TSC1_Y406	TSC1	Y406	CHSDDYVHISL	1	0.494647	0.0550255	0.502121	0.180889	0.554202	0.213231	0.780649	0.251389	0.957648	0.181615	1.26581	0.19912	0.491162	0.083898	1.12586	0.077803	1.23134	0.275727	1.0726	0.230608	0.768018	0.163484	0.650389	0.27646	0.436382	0.0486504
9212	TSC1_Y406_L411I	TSC1	Y406	CHSDDYVHISI	1	0.523872	0.100083	0.532286	0.240109	0.573436	0.255949	0.879213	0.246729	1.06733	0.238053	1.65159	0.287231	0.597453	0.0366749	1.38947	0.172743	1.65257	0.51282	1.29454	0.212731	0.897861	0.166628	0.669758	0.302587	0.457009	0.0958903
9213	TSC1_Y508	TSC1	Y508	FDSPFYRDSLP	1	0.451093	0.0702519	0.453561	0.0834565	0.470342	0.104661	0.469551	0.16045	0.594058	0.100603	0.703193	0.035026	0.496506	0.122434	0.67986	0.103748	0.446137	0.0932822	0.484058	0.110585	0.313667	0.0698061	0.478762	0.185471	0.409361	0.0799872
9214	TSC1_Y508_R509Q	TSC1	Y508	FDSPFYQDSLP	1	0.4733	0.118163	0.482328	0.243702	0.520742	0.172366	0.737091	0.242587	0.805151	0.134998	0.84752	0.279414	2.87531	0.302709	1.08656	0.347739	0.357325	0.0438912	0.598545	0.237131	0.503013	0.130342	0.489338	0.146183	0.431013	0.165618
9215	TSC2_Y1650	TSC2	Y1650	FVSIVYNDSGE	1	0.516458	0.12035	0.595979	0.368569	0.611403	0.235406	0.646757	0.0592576	0.942275	0.121526	0.950637	0.140336	0.52048	0.0899946	0.992604	0.284224	0.558703	0.124213	0.72513	0.162586	0.509193	0.115985	0.701907	0.236434	0.571349	0.166166
9216	TSC2_Y1650_N1651S	TSC2	Y1650	FVSIVYSDSGE	1	0.590864	0.109021	0.505827	0.163532	0.532254	0.202531	0.528676	0.102816	0.952171	0.146816	0.766373	0.0463337	0.402881	0.122441	1.15976	0.367978	0.443841	0.0622094	0.71723	0.166457	0.439192	0.116246	0.58184	0.282185	0.370359	0.0189696
9217	TSC2_Y1650_S1653F	TSC2	Y1650	FVSIVYNDFGE	1	0.855843	0.124762	0.599254	0.253529	0.642075	0.224915	0.724653	0.393167	0.990872	0.175965	1.21252	0.239202	0.513909	0.0910672	1.16228	0.161763	0.560541	0.165893	0.800968	0.180424	0.604823	0.191181	0.665477	0.291914	0.422313	0.0551706
9218	TSC2_Y1650_Y1650C	TSC2	Y1650	FVSIVCNDSGE	0	0.47795	0.125856	0.476363	0.109911	0.536676	0.257689	0.767357	0.24938	1.17567	0.12131	1.12366	0.150869	0.612874	0.0580334	1.21078	0.177797	0.534045	0.160846	0.921407	0.402247	0.644106	0.199754	0.646411	0.275956	0.464345	0.129376
9219	TSC2_Y1788	TSC2	Y1788	EPTPGYEVGQR	1	0.506822	0.0450674	0.509851	0.121102	0.566234	0.130857	0.601673	0.122004	0.671826	0.151272	0.863204	0.156216	0.545181	0.0941359	0.906529	0.244834	0.513938	0.110598	0.59077	0.158028	0.471555	0.0704659	0.585457	0.245126	0.4908	0.0662678
9220	TSC2_Y1788_E1783Q	TSC2	Y1788	QPTPGYEVGQR	1	0.329244	0.07419	0.540962	0.358044	0.534617	0.231182	0.442522	0.274688	0.444058	0.0750837	0.637151	0.170902	0.209883	0.189393	0.758776	0.24567	0.6092	0.165668	0.621265	0.130895	0.454113	0.214887	0.473774	0.363652	0.255465	0.136954
9221	TSC2_Y1788_G1787S	TSC2	Y1788	EPTPSYEVGQR	1	0.427961	0.0701989	0.427461	0.100492	0.486141	0.0877645	0.626918	0.113245	0.685722	0.0943952	0.726439	0.126471	0.407968	0.0730775	0.894973	0.105698	0.462241	0.0932282	0.5807	0.103853	0.443228	0.065676	0.425644	0.111103	0.383319	0.0636797
9222	TSC2_Y1788_G1791S	TSC2	Y1788	EPTPGYEVSQR	1	0.382509	0.038867	0.437311	0.181206	0.441224	0.157333	0.614861	0.0339528	0.706122	0.0730046	0.829984	0.0563704	0.446812	0.093626	0.887722	0.0991051	0.460283	0.152485	0.641439	0.177168	0.433714	0.0920379	0.548775	0.169034	0.42684	0.109834
9223	TSC2_Y407	TSC2	Y407	GSQERYFELVE	1	0.509353	0.103712	0.461857	0.162731	0.465678	0.097346	0.813298	0.249188	1.17257	0.0510007	1.12615	0.212692	0.541482	0.0144951	1.26812	0.0366317	0.94746	0.284113	0.826025	0.0737717	0.576643	0.214675	0.570772	0.250667	0.48914	0.105334
9224	TSC2_Y407_Y407D	TSC2	Y407	GSQERDFELVE	0	0.522706	0.0349177	0.52229	0.134723	0.493484	0.148934	0.689908	0.0843353	1.06711	0.27453	1.07724	0.239477	0.459806	0.108559	1.04138	0.184386	0.488884	0.0601875	0.716615	0.181333	0.4659	0.0727598	0.492455	0.106191	0.483685	0.0624324
9225	TSHR_Y706	TSHR	Y706	RQAQAYRGQRV	1	1.36442	0.435521	1.00379	0.360509	0.839044	0.476887	1.24709	0.931803	1.62101	0.849548	1.81951	1.11783	0.908675	0.520578	1.51114	0.612742	1.22599	1.10089	1.00341	0.493783	0.563719	0.256223	0.990071	0.28107	0.830883	0.390028
9226	TSHR_Y706_A703G	TSHR	Y706	RQGQAYRGQRV	1	0.45297	0.128434	0.5088	0.162998	0.470005	0.194536	0.458026	0.198098	0.479538	0.311504	0.717622	0.25344	0.649473	0.323596	0.805233	0.269436	0.451877	0.180733	0.446803	0.102166	0.338189	0.109365	0.339209	0.148243	0.454232	0.0533376
9227	TSPAN12_Y138	TSPAN12	Y138	ARMTNYGLPRY	2	0.534017	0.0398712	0.618867	0.182997	0.554241	0.170762	0.660439	0.203819	0.606291	0.142597	0.576488	0.168968	0.575611	0.180464	0.739009	0.268536	0.495329	0.0972495	0.441021	0.0529098	0.462526	0.123581	0.588169	0.209272	0.496771	0.155677
9228	TSPAN12_Y138_Y138C	TSPAN12	Y138	ARMTNCGLPRY	1	0.455775	0.122865	0.393983	0.173264	0.453248	0.0791684	0.575451	0.0714281	0.519308	0.217994	0.5877	0.120124	0.334609	0.0237834	0.601562	0.0515038	0.445508	0.153052	0.486536	0.182067	0.487293	0.202491	0.364661	0.102945	0.353992	0.053516
9229	TSPAN12_Y138_Y138C_YF	TSPAN12	Y138	ARMTNCGLPRF	0	0.323162	0.0643474	0.321908	0.0935935	0.357893	0.0580394	0.591224	0.106265	0.491769	0.0746156	0.579585	0.138435	0.351968	0.0667742	0.689404	0.109211	0.387278	0.0583631	0.453084	0.085344	0.291586	0.0680709	0.420561	0.157659	0.368017	0.0745599
9230	TSPAN12_Y138_YF	TSPAN12	Y138	ARMTNYGLPRF	1	0.518716	0.060099	0.400806	0.0832296	0.413441	0.0323645	0.496304	0.0663217	0.502743	0.132874	0.546814	0.0913653	0.408754	0.0727402	0.635889	0.194932	0.420167	0.0903695	0.501079	0.0535206	0.423564	0.104982	0.542296	0.086513	0.511197	0.0899663
9231	TSPAN12_Y143	TSPAN12	Y143	YGLPRYRWLTH	2	0.387096	0.0825721	0.491501	0.129208	0.543074	0.129445	0.512435	0.0811802	0.658551	0.308343	0.840932	0.161531	0.411055	0.114405	0.765096	0.237661	0.572015	0.150348	0.475065	0.115261	0.499898	0.0474075	0.627972	0.202275	0.491954	0.0902937
9232	TSPAN12_Y143_Y138C	TSPAN12	Y143	CGLPRYRWLTH	1	0.357348	0.0786347	0.707289	0.357308	0.52539	0.0946588	0.452937	0.155486	0.669344	0.418817	0.848181	0.192872	0.437578	0.0720017	0.929448	0.248964	0.435435	0.126811	0.475977	0.0866703	0.469963	0.0518404	0.645199	0.289596	0.460684	0.0597337
9233	TSPAN12_Y143_YF	TSPAN12	Y143	FGLPRYRWLTH	1	0.447511	0.0698671	0.551732	0.167425	0.526455	0.0768368	0.616115	0.130132	0.686582	0.254403	1.01418	0.164958	0.445617	0.0490492	0.857968	0.303456	0.528867	0.0872054	0.46824	0.137936	0.52624	0.0767149	0.691522	0.27268	0.584708	0.0738519
9234	TSPAN7_Y124	TSPAN7	Y124	TFLRTYTDAMQ	1	0.413365	0.0643052	0.395821	0.102654	0.506347	0.129196	0.552474	0.0779121	0.725687	0.166276	0.791102	0.111262	0.378936	0.140107	0.812889	0.1656	0.43752	0.0927659	0.547775	0.143631	0.509639	0.245183	0.488119	0.185002	0.369563	0.108768
9235	TSPAN7_Y124_A127T	TSPAN7	Y124	TFLRTYTDTMQ	1	0.424657	0.0576556	0.463867	0.140722	0.402663	0.126403	0.690028	0.203875	0.687481	0.130707	0.67964	0.22259	0.501489	0.131528	0.759565	0.154688	0.486171	0.137652	0.49735	0.137651	0.526778	0.288003	0.491343	0.178193	0.391373	0.0697637
9236	TSPAN7_Y131	TSPAN7	Y131	DAMQTYNGNDE	1	0.684553	0.246671	0.550078	0.194455	0.494058	0.152271	0.653067	0.0865813	1.0258	0.145845	1.00896	0.141366	0.531262	0.15546	1.11526	0.153064	0.508242	0.0540263	0.837252	0.413915	0.636913	0.186534	0.576268	0.136184	0.585441	0.218726
9237	TSPAN7_Y131_A127T	TSPAN7	Y131	DTMQTYNGNDE	1	0.502349	0.0561251	0.490821	0.257801	0.64197	0.215236	0.758143	0.200248	0.976168	0.0679543	0.976333	0.233308	0.556973	0.171222	1.16501	0.206413	0.69467	0.509445	0.81695	0.160903	0.58931	0.224542	0.632054	0.262139	0.382316	0.102821
9238	TSSK2_Y23	TSSK2	Y23	LGKGSYAKVKS	1	1.52691	0.851899	1.37106	1.29829	0.984637	0.875926	1.2624	0.447474	1.53996	0.352971	0.884113	0.713292	0.693009	0.586152	1.82937	0.958308	0.954583	0.749448	0.844051	0.725237	0.482121	0.371228	0.875487	0.377793	1.10638	0.509594
9239	TSSK2_Y23_K27R	TSSK2	Y23	LGKGSYAKVRS	1	0.792207	0.280021	0.72546	0.322825	0.585647	0.306205	1.12116	0.363034	1.3353	0.446218	1.02352	0.384706	0.625546	0.223967	0.733395	0.461852	0.557939	0.322752	0.6994	0.383863	0.395088	0.30076	0.40831	0.22416	0.744399	0.33907
9240	TTC21B_Y1213	TTC21B	Y1213	IQSAKYDMAED	1	0.512731	0.119348	0.589639	0.200283	0.686733	0.230086	0.825494	0.441101	1.20095	0.259406	1.20595	0.185884	0.503199	0.0547192	1.20942	0.216925	0.611033	0.114047	0.793116	0.209091	0.572258	0.0592337	0.724451	0.294559	0.483735	0.0828643
9241	TTC21B_Y1213_I1208S	TTC21B	Y1213	SQSAKYDMAED	1	0.565677	0.0934962	0.556227	0.163824	0.58157	0.108895	0.660733	0.151895	0.8583	0.159349	0.899798	0.116689	0.509004	0.0270153	0.894055	0.135839	0.634203	0.152759	0.559657	0.121899	0.46083	0.0732959	0.634696	0.369509	0.441247	0.0881799
9242	TTC21B_Y160	TTC21B	Y160	RGKEPYTKKAL	1	0.82941	0.224545	0.437926	0.279644	0.435747	0.28818	0.932567	0.313035	0.772948	0.201834	0.814941	0.572092	0.29857	0.159135	1.00704	0.735092	0.567793	0.324801	0.521804	0.230724	0.596154	0.381503	0.698477	0.421623	0.723531	0.38927
9243	TTC21B_Y160_K157E	TTC21B	Y160	RGEEPYTKKAL	1	0.382932	0.179156	0.481058	0.320958	0.718556	0.699766	0.486838	0.169113	0.472953	0.124014	0.71479	0.418898	0.552056	0.25823	0.990591	0.519956	0.771426	0.297279	0.714043	0.549833	0.413158	0.0427364	0.475621	0.183025	0.490591	0.176231
9244	TTC3_Y1288	TTC3	Y1288	SEDANYKRVSC	1	0.441606	0.0588515	0.612167	0.146492	0.532039	0.202903	0.820177	0.211764	1.05836	0.0332285	0.885682	0.111632	0.490589	0.11925	1.01563	0.139257	0.417761	0.123371	0.69566	0.270803	0.557997	0.0712653	0.549622	0.131973	0.449062	0.0711744
9245	TTC3_Y1288_K1289M	TTC3	Y1288	SEDANYMRVSC	1	0.468016	0.117139	0.529218	0.200939	0.56338	0.282084	0.700093	0.19862	0.743244	0.0728288	1.03407	0.190515	0.644675	0.0935381	0.957677	0.136907	0.734909	0.142491	0.741842	0.100082	2.97898	1.05907	1.42397	0.528571	0.455011	0.0273586
9246	TTC37_Y1074	TTC37	Y1074	ESSKAYERALS	1	0.40936	0.0318897	0.411654	0.0990772	0.444317	0.0442362	0.618119	0.117684	0.594081	0.128993	0.770285	0.14143	0.417903	0.123563	0.816086	0.239645	0.422836	0.0167819	0.475665	0.0840106	0.413227	0.0627284	0.6237	0.374831	0.416801	0.108235
9247	TTC37_Y1074_A1077D	TTC37	Y1074	ESSKAYERDLS	1	0.402372	0.0688257	0.419215	0.106918	0.455734	0.116136	0.533266	0.159354	0.498591	0.0665666	0.734708	0.17683	0.519116	0.0927288	0.770861	0.254723	0.384222	0.106243	0.523857	0.109069	0.39436	0.0741414	0.48759	0.202189	0.432215	0.0958557
9248	TTC7A_Y396	TTC7A	Y396	GRRGQYVMLSE	1	0.548722	0.0731084	0.545838	0.143701	0.511658	0.161065	0.564974	0.132977	0.573242	0.0838544	0.692387	0.202741	0.450321	0.137229	0.586168	0.0890798	0.506224	0.19262	0.532346	0.0858333	0.430726	0.150022	0.493944	0.176875	0.673347	0.230792
9249	TTC7A_Y396_L399P	TTC7A	Y396	GRRGQYVMPSE	1	0.41028	0.0973169	0.415247	0.0321687	0.410144	0.052852	0.482066	0.0851165	0.322561	0.0548113	0.585824	0.179034	0.389782	0.0799373	0.557165	0.117237	0.432548	0.0864834	0.394342	0.0717139	0.355902	0.0712813	0.481244	0.17128	0.465001	0.089981
9250	TTF1_Y357	TTF1	Y357	SLESAYPEGSQ	1	0.405561	0.0712881	0.539334	0.2518	0.59304	0.175256	0.600762	0.113773	0.712019	0.13083	0.876877	0.077116	0.457052	0.0881187	0.967768	0.188217	0.610307	0.22152	0.62925	0.2235	0.462971	0.216815	0.573985	0.397949	0.366188	0.0784023
9251	TTF1_Y357_G360V	TTF1	Y357	SLESAYPEVSQ	1	0.52336	0.115451	0.447262	0.0509594	0.858092	0.61334	1.55247	1.86717	1.09458	0.401789	0.951042	0.152781	0.399619	0.113895	0.94068	0.195088	0.50664	0.046258	0.61141	0.0944438	0.514199	0.0912134	0.792364	0.441082	0.471208	0.0599653
9252	TTF1_Y476	TTF1	Y476	DSEIRYLSADS	1	0.510441	0.131399	0.525589	0.258626	0.457627	0.0808503	0.726785	0.27302	0.867523	0.121987	0.964135	0.479833	0.55119	0.13517	0.933362	0.0849276	0.546388	0.204725	0.709295	0.276352	0.488704	0.0760818	0.547128	0.124499	0.460587	0.0552978
9253	TTF1_Y476_E473K	TTF1	Y476	DSKIRYLSADS	1	0.526983	0.28011	0.389004	0.116944	0.433905	0.11269	0.507578	0.110981	0.61093	0.100895	0.502795	0.0478568	0.367761	0.114952	0.662901	0.176528	0.456683	0.126046	0.546217	0.141724	0.465339	0.117796	0.607393	0.132328	0.435085	0.0921846
9254	TTLL10_Y446	TTLL10	Y446	EHLNRYISDTF	1	0.419983	0.0462696	0.434331	0.03054	0.510451	0.122103	0.654531	0.292333	0.534903	0.0877395	0.736878	0.128024	0.434191	0.0863333	0.641396	0.136978	0.427812	0.114193	0.566847	0.17486	0.440283	0.149584	0.472942	0.172366	0.393449	0.0284781
9255	TTLL10_Y446_S448N	TTLL10	Y446	EHLNRYINDTF	1	0.516541	0.0383969	0.466547	0.0707906	0.490172	0.120751	0.751009	0.267361	1.07739	0.0224303	0.852697	0.0582146	0.530186	0.122309	1.07973	0.244469	0.525288	0.110613	0.65365	0.273046	0.567446	0.151351	0.607608	0.201335	0.459663	0.119972
9256	TTLL5_Y542	TTLL5	Y542	LHAALYERKLL	1	0.478681	0.20079	1.12394	0.672325	0.772426	0.43225	0.933833	0.212958	1.03593	0.138336	1.42777	0.452481	0.629843	0.278479	1.90703	0.930172	0.896245	0.468038	1.12602	0.555377	1.27455	1.14992	0.797777	0.56969	0.544164	0.142514
9257	TTLL5_Y542_E543K	TTLL5	Y542	LHAALYKRKLL	1	0.550506	0.178166	0.463874	0.213321	0.53565	0.370371	1.24374	0.677587	1.16872	0.147116	0.770743	0.361474	0.410454	0.201775	0.701701	0.217102	0.483212	0.333007	0.518479	0.233783	0.453929	0.160945	0.526511	0.150938	0.501961	0.168213
9258	TTN_Y13423	TTN	Y13423	AEVIWYKGDEE	1	0.303003	0.0535192	0.369166	0.160347	0.414165	0.126274	0.616366	0.107338	1.08288	0.561894	1.2605	0.219294	0.341565	0.0770082	1.07026	0.267625	0.358514	0.0543491	0.636095	0.178408	0.410436	0.117751	0.482757	0.236095	0.343186	0.034071
9259	TTN_Y13423_A13418T	TTN	Y13423	TEVIWYKGDEE	1	0.600617	0.188049	0.44524	0.124828	0.334542	0.168934	0.690731	0.260548	1.44826	0.710496	1.71463	0.982703	0.392729	0.182127	1.55427	0.639385	0.445009	0.217287	0.703684	0.287138	0.516403	0.355604	0.606485	0.201848	0.509615	0.104212
9260	TTN_Y13423_E13428V	TTN	Y13423	AEVIWYKGDEV	1	0.473942	0.0495597	0.393721	0.130216	0.601736	0.183205	1.14848	0.576175	1.42182	0.0726401	1.12582	0.308247	0.490507	0.0974863	1.40973	0.185033	0.433329	0.137245	0.784236	0.264374	0.707112	0.206623	0.571639	0.17255	0.398948	0.100614
9261	TTN_Y13435	TTN	Y13435	IETGRYEILTE	1	0.479496	0.103925	0.487677	0.168769	0.487053	0.121355	0.854107	0.392913	0.951127	0.15852	1.07544	0.166025	0.46433	0.0858055	1.00406	0.0521601	0.490658	0.157485	0.631505	0.142185	0.594646	0.211377	0.7625	0.455903	0.53343	0.0919266
9262	TTN_Y13435_I13430T	TTN	Y13435	TETGRYEILTE	1	0.439509	0.130318	0.387114	0.192465	0.51662	0.366694	0.388579	0.205599	0.657856	0.10629	0.742246	0.119595	0.353804	0.234604	0.765273	0.139374	0.543498	0.209294	0.426667	0.177134	0.531666	0.372258	0.465709	0.412247	0.420812	0.220942
9263	TTN_Y13435_R13434K	TTN	Y13435	IETGKYEILTE	1	0.49498	0.10057	0.428624	0.165452	0.478142	0.141352	0.806515	0.229025	1.13735	0.178532	1.17781	0.158287	0.70315	0.13586	1.33571	0.329979	0.519121	0.193594	0.779871	0.206445	0.684267	0.141268	0.601169	0.0559417	0.585128	0.100645
9264	TTN_Y13783	TTN	Y13783	ANVKWYRNGRE	1	0.485483	0.069142	0.430175	0.0821858	0.48438	0.0824294	0.478531	0.0745636	0.66494	0.440586	0.867312	0.218443	0.456765	0.186551	0.738105	0.196424	0.409362	0.0425455	0.484632	0.101135	0.50929	0.336857	0.57787	0.178803	0.467592	0.079564
9265	TTN_Y13783_N13785S	TTN	Y13783	ANVKWYRSGRE	1	0.511852	0.153466	0.429657	0.161692	0.412111	0.143135	0.587375	0.119343	0.584796	0.304628	0.875447	0.334	0.4022	0.146021	0.841123	0.363311	0.46015	0.0981777	0.886193	0.77537	0.401084	0.127707	0.424687	0.165899	0.473896	0.0807678
9266	TTN_Y16422	TTN	Y16422	VHVEVYDRPSP	1	0.597043	0.119967	0.854868	0.545176	1.94996	0.942722	1.33164	0.320453	1.00924	0.19243	1.39023	0.283002	0.802487	0.168324	1.02177	0.1621	0.437958	0.135423	0.76108	0.30984	0.790808	0.191538	0.667865	0.311509	0.530884	0.127765
9267	TTN_Y16422_R16424P	TTN	Y16422	VHVEVYDPPSP	1	0.718909	0.112945	0.793538	0.361865	0.832631	0.396758	0.948754	0.435048	1.27273	0.210152	1.64488	0.444249	0.757725	0.0788849	1.30255	0.248868	0.671991	0.243249	0.826471	0.149801	0.749351	0.347779	0.572168	0.166938	0.775481	0.44881
9268	TTN_Y18997	TTN	Y18997	LANNEYYFRVC	2	0.515921	0.0751596	0.742986	0.395534	0.794431	0.312506	0.57345	0.241761	1.51437	0.362412	1.59645	0.248523	0.620475	0.187439	1.27352	0.155613	3.71652	1.31297	3.10926	1.58908	0.682294	0.246211	0.993013	0.473995	0.823039	0.200908
9269	TTN_Y18997_R19000Q	TTN	Y18997	LANNEYYFQVC	2	1.93937	0.400734	1.42634	0.657645	1.19323	0.632689	1.0167	0.280996	2.3424	0.564464	3.40126	1.0876	1.10846	0.823856	1.68509	0.492025	15.6954	2.26303	12.8679	1.73691	1.62559	0.84556	1.55606	0.484562	2.0768	0.861304
9270	TTN_Y18997_R19000Q_YF	TTN	Y18997	LANNEYFFQVC	1	1.35366	0.604414	1.40032	0.134572	0.93242	0.353012	1.73747	0.737664	2.29369	0.637584	3.74774	1.21478	0.938795	0.273874	2.72046	1.50345	12.7636	2.77831	9.35593	2.54503	1.55369	0.639689	0.804093	0.226815	0.933334	0.400516
9271	TTN_Y18997_YF	TTN	Y18997	LANNEYFFRVC	1	0.550421	0.0775087	0.739696	0.404379	0.530478	0.149218	0.698137	0.201075	1.38288	0.165179	1.23206	0.352773	0.504594	0.0874594	1.19232	0.320417	1.3129	0.364602	1.46898	0.581282	0.73279	0.450032	0.916655	0.575162	0.516838	0.163493
9272	TTN_Y18998	TTN	Y18998	ANNEYYFRVCA	2	0.526038	0.17289	0.470596	0.170809	0.656974	0.249205	1.07926	0.260947	1.53009	0.108631	1.3966	0.328132	0.469043	0.124908	1.40422	0.231542	1.88725	0.623255	1.94286	0.654783	0.895301	0.307185	0.758584	0.141646	0.438868	0.0411171
9273	TTN_Y18998_R19000Q	TTN	Y18998	ANNEYYFQVCA	2	0.892119	0.160798	0.606872	0.200362	0.706205	0.190204	1.00808	0.240996	1.67542	0.172673	2.03003	0.177859	0.613879	0.179618	1.50353	0.164061	8.62261	1.26854	7.37964	1.28756	0.9566	0.44997	0.767538	0.127629	0.730247	0.167979
9274	TTN_Y18998_R19000Q_YF	TTN	Y18998	ANNEFYFQVCA	1	0.485509	0.126641	0.477616	0.145328	0.535632	0.158821	0.817514	0.158395	1.25296	0.132533	1.25897	0.0603967	0.601308	0.106114	1.36776	0.351047	0.754688	0.186773	0.939307	0.125173	0.656225	0.237534	0.588357	0.240152	0.429712	0.0967975
9275	TTN_Y18998_YF	TTN	Y18998	ANNEFYFRVCA	1	0.412387	0.133214	0.483099	0.0903088	0.515912	0.222085	0.922589	0.208564	1.38866	0.229675	1.27761	0.231262	0.535908	0.0932341	1.42637	0.267407	0.444804	0.141537	0.823847	0.271555	0.56327	0.178958	0.547557	0.174165	0.439562	0.0653548
9276	TTN_Y19087	TTN	Y19087	IKETHYMVDRC	1	0.464196	0.0998015	0.45471	0.202379	0.46072	0.164355	0.580833	0.133333	0.654445	0.0594058	0.991862	0.349487	0.469587	0.177596	0.991944	0.398833	0.555228	0.190889	0.579169	0.143492	0.472442	0.158633	0.703965	0.306379	0.481397	0.115279
9277	TTN_Y19087_R19091K	TTN	Y19087	IKETHYMVDKC	1	0.403427	0.0431491	0.459757	0.123701	0.447544	0.112543	0.652451	0.0911641	0.80401	0.0756871	0.799754	0.180406	0.507161	0.115376	0.944169	0.211333	0.48923	0.0381286	0.543308	0.10461	0.44664	0.147835	0.531226	0.291255	0.436673	0.0916321
9278	TTN_Y19760	TTN	Y19760	AKIDGYITSYR	2	0.416843	0.0890674	0.433107	0.0815712	0.407093	0.0509988	0.56537	0.0534234	0.558473	0.0595323	0.809413	0.176656	0.337554	0.0930425	0.763131	0.178645	0.469415	0.0950829	0.55554	0.202877	0.520404	0.13877	0.509979	0.110833	0.415199	0.0322373
9279	TTN_Y19760_T19762I	TTN	Y19760	AKIDGYIISYR	2	0.568458	0.169846	0.370258	0.18729	0.604062	0.274904	0.755391	0.150686	0.966198	0.117273	1.14752	0.140225	0.565854	0.2055	1.39361	0.211185	0.606781	0.201062	0.68403	0.278396	0.677804	0.191068	0.65724	0.478145	0.459864	0.0815835
9280	TTN_Y19760_T19762I_YF	TTN	Y19760	AKIDGYIISFR	1	0.315163	0.0742386	0.411791	0.151964	0.364581	0.162627	0.558998	0.139122	1.06323	0.127608	1.10442	0.150283	0.386488	0.0693239	1.12613	0.160656	0.472212	0.139764	0.653903	0.130858	0.57544	0.233084	0.411681	0.171196	0.369597	0.0896268
9281	TTN_Y19760_YF	TTN	Y19760	AKIDGYITSFR	1	0.407457	0.0401479	0.438563	0.126755	0.381016	0.107339	0.573177	0.101543	0.5355	0.111003	0.795027	0.113213	0.467755	0.120646	0.956589	0.309118	0.513265	0.102124	0.572821	0.135203	0.426973	0.169079	0.411106	0.184662	0.468096	0.129327
9282	TTN_Y19764	TTN	Y19764	GYITSYREEEQ	2	0.463149	0.0453783	0.553985	0.206862	0.543022	0.134531	0.878976	0.223883	1.15058	0.170035	1.28728	0.176466	0.615901	0.0880982	1.36896	0.326762	0.59505	0.109658	0.711336	0.134744	0.677319	0.203618	0.659305	0.284738	0.442357	0.084487
9283	TTN_Y19764_T19762I	TTN	Y19764	GYIISYREEEQ	2	0.516465	0.0480249	0.54648	0.0913972	0.473252	0.065506	0.908666	0.176673	1.53532	0.702794	1.79328	0.833338	0.59649	0.251652	2.14437	2.35206	0.532254	0.0817325	0.586245	0.15328	0.479617	0.129547	0.599313	0.189774	0.539255	0.229226
9284	TTN_Y19764_T19762I_YF	TTN	Y19764	GFIISYREEEQ	1	0.399049	0.0691253	0.487914	0.181404	0.456008	0.118913	0.598382	0.207218	1.3436	0.650053	1.40615	0.467978	0.64355	0.436953	1.27043	0.26709	0.47776	0.102937	0.728841	0.0486348	0.494814	0.20661	0.500167	0.284101	0.312691	0.0572072
9285	TTN_Y19764_YF	TTN	Y19764	GFITSYREEEQ	1	0.480339	0.0369565	0.494446	0.140974	0.51723	0.174313	0.7694	0.284372	1.04143	0.392575	1.19066	0.266551	0.487918	0.100661	1.14224	0.125177	0.467888	0.0916078	0.630912	0.136071	0.629696	0.146329	0.774593	0.383783	0.489024	0.168332
9286	TTN_Y20078	TTN	Y20078	VRSTEYPCAGL	1	0.471226	0.0701052	0.396773	0.0692219	0.337941	0.0879328	0.61098	0.0787213	0.712803	0.189569	0.586243	0.11782	0.292143	0.0442234	0.797802	0.435346	0.446975	0.0730231	0.497339	0.0885265	0.554455	0.167576	0.482555	0.202599	0.362427	0.0903732
9287	TTN_Y20078_S20075L	TTN	Y20078	VRLTEYPCAGL	1	0.398253	0.0687658	0.35841	0.104669	0.428333	0.111272	0.527229	0.10132	0.673358	0.0515818	0.637879	0.0380576	0.381409	0.0997603	0.781008	0.07061	0.395636	0.123562	0.522712	0.0550151	0.456175	0.0679617	0.457302	0.162046	0.36716	0.0639866
9288	TTN_Y20178	TTN	Y20178	IPQEEYTATGL	1	0.560285	0.0977567	0.437011	0.061533	0.460524	0.117556	0.923591	0.350723	0.9554	0.102873	1.15641	0.162825	0.561926	0.139249	1.38527	0.596563	0.506492	0.103685	0.65287	0.204294	0.621991	0.156524	0.512474	0.0936523	0.378081	0.0934883
9289	TTN_Y20178_T20179K	TTN	Y20178	IPQEEYKATGL	1	0.53471	0.127628	0.496634	0.238787	0.631121	0.302362	0.776258	0.24496	0.930473	0.186736	0.840101	0.161213	0.530931	0.124055	1.17791	0.109174	0.526623	0.11504	0.677437	0.191839	0.705517	0.096651	0.634509	0.177569	0.491934	0.0879171
9290	TTN_Y20328	TTN	Y20328	KINKMYSDRAM	1	0.345048	0.0668151	0.360913	0.0392675	0.395765	0.107087	0.467324	0.0728623	0.419474	0.0797189	0.529689	0.128484	0.335846	0.0609646	0.624346	0.360458	0.416524	0.0333725	0.37114	0.0762498	0.310748	0.0179579	0.376618	0.11734	0.422938	0.108812
9291	TTN_Y20328_R20331H	TTN	Y20328	KINKMYSDHAM	1	0.415625	0.0442007	0.348883	0.0917167	0.30845	0.0593473	0.498567	0.13835	0.500364	0.134597	0.494869	0.135143	0.40833	0.0905696	0.462891	0.0976981	0.314923	0.094453	0.364158	0.101648	0.351115	0.129784	0.284936	0.0368322	0.431757	0.0828575
9292	TTN_Y20412	TTN	Y20412	IAKNPYDPPGR	1	0.379834	0.0892038	0.344137	0.0438967	0.31615	0.0250968	0.455201	0.107198	0.634754	0.0584863	0.559861	0.150963	0.370239	0.126915	0.688728	0.139035	0.405289	0.0790072	0.479958	0.114319	0.362684	0.102701	0.333182	0.120357	0.426394	0.0952332
9293	TTN_Y20412_A20408T	TTN	Y20412	ITKNPYDPPGR	1	0.432854	0.0496205	0.431585	0.0689152	0.454271	0.101624	0.556425	0.161289	0.661605	0.138552	0.657484	0.148208	0.43686	0.0580769	0.766106	0.0998779	0.427116	0.0704799	0.64473	0.21974	0.456842	0.123759	0.428355	0.106306	0.424088	0.0832218
9294	TTN_Y20731	TTN	Y20731	SKDSAYVTWEP	1	1.58627	0.126134	1.49708	0.311712	1.32219	0.347897	0.702358	0.196331	0.914368	0.188192	0.987556	0.098856	1.65143	0.459991	0.970911	0.133382	1.48437	0.572609	1.05937	0.333189	0.518435	0.118205	0.576107	0.270679	1.14308	0.156569
9295	TTN_Y20731_S20726P	TTN	Y20731	PKDSAYVTWEP	1	2.01494	0.332526	2.16643	0.930634	2.37518	1.15461	1.15614	0.204327	1.35753	0.317273	1.65613	0.563986	2.50326	0.491407	1.39966	0.409397	2.13604	0.622895	1.45253	0.386198	1.02623	0.196372	0.798405	0.432148	1.389	0.163913
9296	TTN_Y2112	TTN	Y2112	PECEWYKNGVK	1	0.555366	0.144497	0.692371	0.220092	0.729527	0.467491	1.31419	0.588213	1.32069	0.067371	1.54582	0.350947	0.718555	0.281072	1.96076	0.512891	0.821493	0.317051	1.18734	0.595122	0.759054	0.303487	1.04872	0.666875	0.531619	0.139698
9297	TTN_Y2112_P2107L	TTN	Y2112	LECEWYKNGVK	1	0.575892	0.0977939	0.618724	0.296372	0.930988	0.273482	1.1572	0.239906	1.3931	0.0722821	2.15023	0.894314	0.770669	0.342122	2.16103	0.344166	0.743536	0.167924	1.00671	0.432413	1.36012	0.965758	0.923264	0.728226	0.920692	0.605172
9298	TTN_Y21853	TTN	Y21853	CHKCTYKVTGL	1	0.50432	0.0775144	0.49018	0.170258	0.472128	0.0536086	0.523259	0.0564738	0.556353	0.168145	0.621565	0.116535	0.419352	0.025631	0.682448	0.308573	0.4877	0.111739	0.693061	0.400717	0.444156	0.138088	0.462092	0.248822	0.452934	0.0392655
9299	TTN_Y21853_C21851R	TTN	Y21853	CHKRTYKVTGL	1	0.45513	0.0791904	0.416648	0.104529	0.401316	0.111581	0.564125	0.197778	0.657436	0.101516	0.587262	0.253857	0.398316	0.152485	0.667275	0.157633	0.361863	0.111337	0.46549	0.153601	0.40477	0.141044	0.357316	0.0818621	0.374579	0.0491342
9300	TTN_Y21998	TTN	Y21998	DLRGIYQKLVI	1	5.55982	0.63109	6.38136	1.27822	6.68097	1.86086	1.75861	0.706808	0.869013	0.078517	0.825708	0.163428	7.47408	1.031	1.39919	0.852488	0.824762	0.281497	0.854453	0.159339	1.80621	0.149082	1.3237	0.272204	4.98589	0.489909
9301	TTN_Y21998_R21995H	TTN	Y21998	DLHGIYQKLVI	1	5.83553	1.88863	8.38145	2.08592	7.63883	2.02717	3.83207	1.67027	0.820017	0.13734	0.88636	0.161688	11.386	2.5913	1.04421	0.272585	1.64555	0.799274	1.30827	0.743614	4.31767	0.814205	3.01073	0.693181	5.37862	0.635506
9302	TTN_Y22256	TTN	Y22256	TDGIAYEFRVI	1	0.526572	0.0874939	0.513565	0.163192	0.654834	0.29774	0.853571	0.282316	1.31742	0.106563	1.45686	0.249848	0.843025	0.0716696	1.33617	0.236327	0.506786	0.0795619	0.85208	0.389098	0.658787	0.139124	0.602862	0.349576	0.494751	0.0657432
9303	TTN_Y22256_I22261T	TTN	Y22256	TDGIAYEFRVT	1	0.4913	0.0884404	0.487467	0.0870263	0.49003	0.214606	0.932596	0.248607	1.36789	0.1741	1.36387	0.253189	0.638942	0.222658	1.51041	0.241017	0.527981	0.118178	0.916043	0.416121	0.607517	0.114383	0.58156	0.252941	0.402895	0.0582361
9304	TTN_Y22309	TTN	Y22309	WAKPEYTGGFK	1	0.417469	0.0762777	0.411405	0.0967832	0.363561	0.0312319	0.743353	0.164699	0.573662	0.0723732	0.544442	0.0742814	0.33239	0.0362997	0.731538	0.08542	0.480012	0.16606	0.461633	0.10522	0.438129	0.106405	0.467633	0.181159	0.396587	0.0705529
9305	TTN_Y22309_K22306N	TTN	Y22309	WANPEYTGGFK	1	0.685148	0.166031	0.422122	0.141442	0.574989	0.0626254	0.916818	0.235413	0.733785	0.248238	1.2909	0.267524	0.412831	0.12416	1.00194	0.119452	0.42986	0.119095	0.645532	0.213239	0.548726	0.227967	0.382608	0.0874864	0.364034	0.0729053
9306	TTN_Y22579	TTN	Y22579	LAVNPYGPPDP	1	0.522815	0.110345	0.454487	0.119706	0.515788	0.226649	0.726412	0.246247	0.708677	0.187254	0.796367	0.213123	0.439616	0.0755863	0.691853	0.0784116	0.435963	0.133872	0.493098	0.086097	0.460954	0.112774	0.553258	0.259387	0.593906	0.146334
9307	TTN_Y22579_P22584L	TTN	Y22579	LAVNPYGPPDL	1	0.611017	0.15525	0.707566	0.407087	0.682219	0.459734	1.31992	1.05056	1.03086	0.138888	1.36351	0.655642	0.770354	0.254856	1.2337	0.349912	0.798382	0.282196	0.911266	0.348705	0.846102	0.38449	0.408409	0.200089	0.516937	0.225214
9308	TTN_Y22641	TTN	Y22641	LTDLRYKVSGL	1	0.459676	0.0947118	0.351645	0.187312	0.377297	0.0929901	0.565007	0.0796749	0.575251	0.170846	0.581295	0.198803	0.403836	0.0902088	0.72525	0.137972	0.495638	0.0825668	0.437079	0.118027	0.379448	0.068504	0.478506	0.140964	0.426867	0.0408949
9309	TTN_Y22641_L22646P	TTN	Y22641	LTDLRYKVSGP	1	0.255095	0.0446268	0.536843	0.268473	0.594272	0.330967	0.684232	0.123936	0.686509	0.10011	0.643836	0.246439	0.58776	0.260055	1.11447	0.772069	0.430077	0.274565	1.13222	0.371304	0.517744	0.473946	0.956757	0.588825	0.463558	0.0920974
9310	TTN_Y25826	TTN	Y25826	TACNPYKPPGP	1	0.459872	0.161888	0.468812	0.0998033	0.38371	0.0509997	1.13639	1.19893	0.520752	0.0619887	0.604929	0.149601	0.448835	0.112946	0.717475	0.162717	0.353991	0.106939	0.437285	0.127824	0.732826	0.505935	0.416963	0.195501	0.392852	0.0362274
9311	TTN_Y25826_T25821K	TTN	Y25826	KACNPYKPPGP	1	0.69862	0.119906	0.521317	0.05584	0.49607	0.11232	0.52365	0.109785	0.880881	0.623384	0.629016	0.187171	0.521068	0.171253	0.662613	0.152235	0.462064	0.0977832	0.588606	0.207883	0.464369	0.167239	0.478259	0.0791231	0.542873	0.0796844
9312	TTN_Y25928	TTN	Y25928	ACDALYPPGPP	1	0.444089	0.0505421	0.482116	0.178371	0.390951	0.0840023	0.566193	0.205333	0.615431	0.102048	0.773971	0.101257	0.468787	0.104625	0.861476	0.173013	0.482376	0.115617	0.521972	0.10796	0.485468	0.0705154	0.431853	0.153226	0.430318	0.104483
9313	TTN_Y25928_A25923V	TTN	Y25928	VCDALYPPGPP	1	0.442959	0.104331	0.305921	0.118437	0.287953	0.131088	0.76613	0.204636	0.730474	0.106483	0.779251	0.160492	0.489148	0.113641	0.793975	0.136751	0.420871	0.0483247	0.467158	0.110603	0.464758	0.26336	0.329073	0.176912	0.282288	0.10024
9314	TTN_Y28165	TTN	Y28165	KPGVNYYFRVS	2	0.385478	0.150811	0.36777	0.0401405	0.423348	0.208265	0.731643	0.268162	1.1598	0.0542389	1.14984	0.250553	0.483429	0.0752018	1.37219	0.235299	0.623442	0.0981807	0.700375	0.186945	0.534126	0.197533	0.738574	0.274184	0.391511	0.0519904
9315	TTN_Y28165_R28168Q	TTN	Y28165	KPGVNYYFQVS	2	0.499671	0.0395736	0.573394	0.162619	0.526208	0.20867	0.895123	0.223133	1.43705	0.145907	1.22048	0.254037	0.521754	0.14476	1.3495	0.151465	2.48594	0.703553	2.04676	0.725082	0.698741	0.187907	0.602039	0.231573	0.873156	0.0623159
9316	TTN_Y28165_R28168Q_YF	TTN	Y28165	KPGVNYFFQVS	1	0.408392	0.0664555	0.537914	0.251489	0.588315	0.243741	0.801377	0.24331	1.28094	0.0507986	1.14675	0.210056	0.582279	0.0596435	1.37676	0.140261	0.84973	0.155303	1.08722	0.147925	0.69503	0.228266	0.576699	0.201125	0.508114	0.127294
9317	TTN_Y28165_YF	TTN	Y28165	KPGVNYFFRVS	1	0.373831	0.130919	0.348169	0.111514	0.478735	0.103015	0.730349	0.365553	0.986379	0.12648	1.06084	0.32978	0.409603	0.147021	1.31735	0.31437	0.376047	0.0741244	0.697429	0.33744	0.494832	0.0914398	0.471699	0.124676	0.357679	0.0452177
9318	TTN_Y28166	TTN	Y28166	PGVNYYFRVSA	2	0.331231	0.0122021	0.466102	0.282229	0.469475	0.246404	0.790315	0.330416	1.26326	0.289234	1.10772	0.125335	0.466405	0.144704	1.08193	0.465543	0.786635	0.329475	1.00636	0.384882	0.714557	0.147296	0.705611	0.619504	0.448419	0.126359
9319	TTN_Y28166_R28168Q	TTN	Y28166	PGVNYYFQVSA	2	0.692484	0.195007	0.611423	0.226737	1.03073	0.341825	1.48037	0.684403	2.79459	0.416118	2.15348	0.612128	0.906917	0.253964	2.13758	0.774554	2.97851	1.17207	3.1564	0.413357	1.61186	0.180782	1.48722	0.898246	0.734476	0.162317
9320	TTN_Y28166_R28168Q_YF	TTN	Y28166	PGVNFYFQVSA	1	0.523321	0.0839514	0.414103	0.239831	0.525564	0.271744	1.28614	0.537737	1.60626	0.480355	1.41068	0.267379	0.723835	0.185126	1.92513	0.943742	0.556808	0.340442	1.00509	0.467058	1.27441	0.439576	1.23531	1.20144	0.445332	0.0806827
9321	TTN_Y28166_YF	TTN	Y28166	PGVNFYFRVSA	1	0.599062	0.159731	0.652598	0.338513	0.817037	0.397609	1.37199	0.684262	1.52954	0.341533	1.72979	0.598694	0.707988	0.286841	2.12858	0.345467	1.14441	0.38638	1.88287	0.698295	0.913768	0.681003	0.759228	0.486991	0.742872	0.2482
9322	TTN_Y30829	TTN	Y30829	TEGNEYVFRVA	1	0.52836	0.0781773	0.582956	0.190909	0.486012	0.17474	0.647042	0.148223	0.948949	0.0503289	1.07654	0.158782	0.43965	0.0648578	1.27889	0.317492	0.646671	0.121223	0.822344	0.218736	0.59327	0.13164	0.627388	0.268267	0.421165	0.0699889
9323	TTN_Y30829_E30825K	TTN	Y30829	TKGNEYVFRVA	1	0.489002	0.116497	0.496287	0.116742	0.511473	0.208657	0.537302	0.0709334	0.54928	0.148293	0.825784	0.178324	0.386094	0.041468	0.820392	0.19389	0.518868	0.118635	0.61872	0.167476	0.414735	0.108352	0.565107	0.125161	0.451717	0.110389
9324	TTN_Y31721	TTN	Y31721	TENAGYYFRVS	2	0.421437	0.147216	0.407223	0.104837	0.72814	0.218129	1.03556	0.314281	3.16297	0.605882	1.43765	0.531214	0.677204	0.461802	2.20933	1.18849	0.820133	0.467687	1.13703	0.629579	0.491051	0.21468	1.01913	0.360442	0.714037	0.373131
9325	TTN_Y31721_R31724Q	TTN	Y31721	TENAGYYFQVS	2	0.508707	0.169278	0.455605	0.199095	0.562877	0.129767	0.983309	0.24822	1.98481	0.318606	1.39422	0.277443	0.603903	0.101354	1.51847	0.365927	1.99981	0.628255	1.75698	0.493634	0.779592	0.22539	0.713404	0.0776016	1.29328	0.228214
9326	TTN_Y31721_R31724Q_YF	TTN	Y31721	TENAGYFFQVS	1	0.383814	0.110516	0.434961	0.103445	0.442328	0.169407	0.889952	0.400337	1.20453	0.187732	1.11422	0.183554	0.413849	0.141549	1.07687	0.156168	0.713739	0.309055	0.773581	0.136029	0.481655	0.149534	0.545564	0.146988	0.396724	0.0866251
9327	TTN_Y31721_V31725I	TTN	Y31721	TENAGYYFRIS	2	0.409687	0.182857	0.477182	0.179539	0.474624	0.176217	0.763379	0.193787	1.70852	0.062818	1.43886	0.549469	0.452897	0.243056	1.74538	0.58832	0.575308	0.204711	0.816016	0.305886	0.587605	0.19268	0.576093	0.181368	0.432709	0.0832908
9328	TTN_Y31721_V31725I_YF	TTN	Y31721	TENAGYFFRIS	1	0.514334	0.164906	0.511078	0.174536	0.547881	0.152999	0.92533	0.177934	1.45577	0.164778	1.51863	0.194255	0.487295	0.0850056	1.41584	0.111641	0.51078	0.118718	0.867507	0.224376	0.733031	0.342839	0.70345	0.260825	0.387631	0.0857319
9329	TTN_Y31721_YF	TTN	Y31721	TENAGYFFRVS	1	0.410188	0.0406442	0.388776	0.129782	0.457216	0.142797	1.15268	0.310793	1.45008	0.157815	1.24514	0.213819	0.536174	0.172862	1.36379	0.291549	0.442241	0.0953856	0.85253	0.439731	0.613772	0.202819	0.565194	0.264835	0.368685	0.0795315
9330	TTN_Y31722	TTN	Y31722	ENAGYYFRVSA	2	0.322014	0.0472271	0.4349	0.209644	0.476383	0.212684	0.775481	0.316039	1.20996	0.124589	1.25603	0.130466	0.455981	0.0697388	1.26484	0.148012	0.507642	0.163799	0.718739	0.160553	0.568393	0.241894	0.665411	0.289057	0.346531	0.110686
9331	TTN_Y31722_R31724Q	TTN	Y31722	ENAGYYFQVSA	2	0.444203	0.11912	0.527425	0.310349	0.448293	0.143844	0.603103	0.104258	1.43191	0.152283	1.16828	0.251451	0.595211	0.104471	1.37121	0.390465	0.940437	0.284711	1.06407	0.227946	0.578084	0.249635	0.566088	0.311236	0.601745	0.0975872
9332	TTN_Y31722_R31724Q_YF	TTN	Y31722	ENAGFYFQVSA	1	0.347256	0.0594269	0.329399	0.169334	0.303879	0.0948538	0.797478	0.20678	1.30141	0.148976	1.08018	0.339782	0.473779	0.0804623	1.15276	0.287646	0.416229	0.082333	0.720651	0.235932	0.482696	0.177385	0.493418	0.125327	0.33319	0.0563586
9333	TTN_Y31722_V31725I	TTN	Y31722	ENAGYYFRISA	2	0.355598	0.102671	0.488452	0.317063	0.534044	0.316171	0.764257	0.309332	1.36272	0.118857	1.50855	0.250941	0.522653	0.0865816	1.4843	0.113928	0.527385	0.281182	0.852312	0.255337	0.797221	0.318107	0.780672	0.376141	0.369032	0.0801677
9334	TTN_Y31722_V31725I_YF	TTN	Y31722	ENAGFYFRISA	1	0.491772	0.0999125	0.43976	0.166493	0.492072	0.105233	1.00148	0.5303	1.55469	0.410663	1.32183	0.450232	0.674094	0.339922	1.41936	0.248997	0.467164	0.0727855	0.843709	0.23761	0.587394	0.228801	0.729558	0.106442	0.360315	0.0511712
9335	TTN_Y31722_YF	TTN	Y31722	ENAGFYFRVSA	1	0.3237	0.070077	0.450275	0.380421	0.620355	0.205349	0.831294	0.310566	1.21992	0.102617	1.44512	0.394118	0.724337	0.199817	1.58484	0.230838	0.841288	0.765256	1.10287	0.500976	0.794132	0.591012	0.703796	0.365242	0.439587	0.0907059
9336	TTN_Y32175	TTN	Y32175	STKELYEKYMI	2	0.820665	0.174163	0.602355	0.278746	0.719793	0.382081	0.518387	0.107424	0.68956	0.195597	0.804768	0.163113	5.61281	2.09982	0.825378	0.136746	0.483883	0.239051	0.590556	0.139554	0.504041	0.157212	0.594432	0.246691	0.412168	0.0807826
9337	TTN_Y32175_T32171N	TTN	Y32175	SNKELYEKYMI	2	0.959673	0.110483	0.593139	0.305377	0.870612	0.451005	0.487008	0.151463	0.615941	0.163956	0.896053	0.247978	7.49591	2.51104	0.802264	0.140757	0.482468	0.0748795	0.57901	0.0910335	0.652183	0.112565	0.620191	0.0854181	0.596797	0.230569
9338	TTN_Y32175_T32171N_YF	TTN	Y32175	SNKELYEKFMI	1	1.78367	0.247416	1.13986	0.581347	1.4448	0.717133	0.559309	0.127194	0.894103	0.0656535	0.858888	0.1489	10.1744	1.92194	0.872208	0.138629	0.507166	0.0829326	0.542508	0.0791571	0.570647	0.049647	0.538656	0.156593	1.50661	0.400669
9339	TTN_Y32175_YF	TTN	Y32175	STKELYEKFMI	1	1.01306	0.0753906	0.724051	0.360371	1.0118	0.574415	0.599818	0.0883617	0.619005	0.17466	0.725413	0.0556709	6.9735	1.83318	0.85667	0.138206	0.408811	0.0474117	0.492321	0.172332	0.410714	0.0693933	0.413972	0.181365	0.872005	0.248152
9340	TTN_Y33421	TTN	Y33421	TRTEAYAVSSF	1	0.35257	0.101635	0.398629	0.137212	0.359411	0.128011	0.475993	0.14523	0.587414	0.0112138	0.580472	0.108785	0.327878	0.0788953	0.816372	0.530084	0.372858	0.0946401	0.396214	0.138356	0.442277	0.139284	0.378444	0.104343	0.40618	0.121022
9341	TTN_Y33421_E33419D	TTN	Y33421	TRTDAYAVSSF	1	0.443179	0.099662	0.419108	0.0855572	0.357154	0.122002	0.64531	0.150041	1.07811	0.75098	0.780184	0.526592	0.404905	0.178169	0.656794	0.068701	0.566957	0.344779	0.53414	0.167899	0.383397	0.049944	0.464272	0.147682	0.387715	0.137398
9342	TTN_Y4424	TTN	Y4424	AGREIYESDKC	1	0.536394	0.0271883	0.538443	0.284769	0.523281	0.148188	0.615811	0.045485	0.730632	0.122136	0.948534	0.160057	0.519317	0.163343	0.99585	0.17208	0.607946	0.136276	0.818987	0.41352	0.524145	0.0821013	0.606953	0.272826	0.446753	0.079559
9343	TTN_Y4424_D4427E	TTN	Y4424	AGREIYESEKC	1	0.590086	0.123658	0.525138	0.127839	0.495204	0.0572755	0.707623	0.0923531	0.846219	0.0909982	0.855865	0.123262	0.469653	0.0817767	0.925277	0.144703	0.535002	0.0977836	0.638368	0.192522	0.426689	0.0947611	0.584592	0.183847	0.547128	0.0471367
9344	TTPA_Y100	TTPA	Y100	LLKAGYHGVLR	1	0.90585	0.179522	0.692789	0.228635	0.453357	0.161579	0.925676	0.455376	0.902644	0.396621	0.964347	0.423109	0.671114	0.0541973	1.35344	0.350665	0.646029	0.296268	0.67931	0.173932	0.686097	0.185655	0.56195	0.130316	0.631205	0.209511
9345	TTPA_Y100_H101Q	TTPA	Y100	LLKAGYQGVLR	1	0.310599	0.0572866	0.264732	0.150536	0.712564	0.823423	0.442301	0.0595948	0.550485	0.128414	0.502308	0.155043	0.424734	0.0787912	0.729603	0.399508	0.67005	0.436584	0.565163	0.451239	0.648399	0.209992	0.365977	0.205102	0.458931	0.219133
9346	TTR_Y125	TTR	Y125	SGPRRYTIAAL	1	0.498184	0.0502516	0.481968	0.093756	0.375455	0.12714	0.636643	0.139275	0.639156	0.0678832	0.605189	0.252493	0.382848	0.146047	0.57881	0.148196	0.456321	0.181178	0.419338	0.0189744	0.443501	0.0988265	0.530082	0.358643	0.428416	0.0981533
9347	TTR_Y125_A129T	TTR	Y125	SGPRRYTIATL	1	0.375385	0.0318951	0.376849	0.101678	0.372077	0.048078	0.389732	0.182688	1.03204	0.904639	0.472042	0.0676064	0.360641	0.0761563	0.439826	0.0946709	0.43159	0.114054	0.398052	0.180623	1.36177	2.00486	0.343889	0.117645	0.424527	0.151899
9348	TTR_Y125_G121S	TTR	Y125	SSPRRYTIAAL	1	0.312319	0.0636198	0.412399	0.16556	0.378047	0.155407	0.399809	0.0994732	0.355937	0.0932719	0.437457	0.129423	0.381894	0.0524405	0.566587	0.172668	0.382523	0.107957	0.401935	0.129235	0.303372	0.0774147	0.374071	0.180823	0.339644	0.165097
9349	TTR_Y125_I127M	TTR	Y125	SGPRRYTMAAL	1	0.53258	0.0438418	0.415789	0.0681193	0.487738	0.212415	0.555074	0.0572732	0.600579	0.0129807	0.676793	0.320067	0.383012	0.0673955	0.610889	0.14209	0.422802	0.133827	0.459359	0.0860931	0.395897	0.098237	0.46564	0.134611	0.440042	0.0677832
9350	TTR_Y125_I127V	TTR	Y125	SGPRRYTVAAL	1	0.41548	0.146538	0.457127	0.0627252	0.428612	0.108171	0.634862	0.401457	0.728799	0.433556	0.510045	0.102422	0.392615	0.0485537	0.496069	0.128782	0.401231	0.0578921	0.422947	0.0553813	0.408985	0.10368	0.420108	0.118576	0.394759	0.0816184
9351	TTR_Y125_P122R	TTR	Y125	SGRRRYTIAAL	1	0.73597	0.317614	0.609767	0.121259	0.516518	0.123823	0.511927	0.0678002	0.509978	0.150744	0.602157	0.255787	0.599687	0.0461371	0.622218	0.24004	0.547266	0.0850775	0.597505	0.193445	0.614545	0.141741	0.580698	0.127137	0.600697	0.239727
9352	TTR_Y125_R124C	TTR	Y125	SGPRCYTIAAL	1	0.398526	0.113548	0.405014	0.179365	0.3537	0.0929504	0.460135	0.106481	0.535429	0.136529	0.617143	0.140624	0.554063	0.0567625	0.669334	0.119706	0.392219	0.0897959	0.461737	0.147797	0.410281	0.0883846	0.402571	0.145701	0.343779	0.0416097
9353	TTR_Y125_R124H	TTR	Y125	SGPRHYTIAAL	1	0.45518	0.0295544	0.455385	0.104491	0.46758	0.130243	0.524248	0.0902573	0.524579	0.0709149	0.589986	0.186264	0.438335	0.0137631	0.659554	0.0744413	0.403971	0.0949505	0.508613	0.0902918	0.516479	0.100945	0.510056	0.209167	0.464234	0.0493282
9354	TTR_Y125_T126N	TTR	Y125	SGPRRYNIAAL	1	0.409116	0.0693654	0.376752	0.0783314	0.429711	0.151605	0.452031	0.0685373	0.510637	0.0600992	0.57176	0.119079	0.432046	0.115953	0.519645	0.127801	0.504721	0.264761	0.394404	0.117046	0.285095	0.0513829	0.343453	0.107183	0.411028	0.0485458
9355	TTYH2_Y424	TTYH2	Y424	TRNRDYDDIDD	1	0.447969	0.0508605	0.451015	0.123216	0.526791	0.148699	0.620834	0.166879	0.734345	0.306583	1.01744	0.164518	0.437854	0.045498	0.917327	0.256888	0.561658	0.128972	0.664549	0.136046	0.49709	0.0548963	0.56295	0.187177	0.507162	0.0563855
9356	TTYH2_Y424_D423E	TTYH2	Y424	TRNREYDDIDD	1	0.58082	0.192955	0.584926	0.191718	0.608797	0.140237	0.539937	0.0812061	0.569603	0.212358	0.903524	0.158174	0.533051	0.0631984	0.789231	0.295258	0.548114	0.163465	0.693048	0.227012	0.529841	0.10912	0.496353	0.238132	0.558958	0.0236382
9357	TTYH2_Y424_T419I	TTYH2	Y424	IRNRDYDDIDD	1	0.491387	0.113125	0.594494	0.101243	0.514737	0.118295	0.64866	0.236387	0.676412	0.449435	1.07525	0.244684	0.4937	0.0878563	0.886508	0.308024	0.69992	0.0960635	0.676483	0.185648	0.466452	0.0804136	0.57456	0.189719	0.540855	0.0975622
9358	TUBA1A_Y185	TUBA1A	Y185	AVVEPYNSILT	1	0.452851	0.0455545	0.434422	0.0554913	0.430404	0.109971	0.534044	0.122397	0.802361	0.0696609	0.685952	0.150151	0.377258	0.0976604	0.830136	0.137599	0.437836	0.0287029	0.496287	0.110285	0.488738	0.0968027	0.365002	0.0635399	0.414913	0.0786758
9359	TUBA1A_Y185_I188L	TUBA1A	Y185	AVVEPYNSLLT	1	0.462862	0.0856006	0.425952	0.110456	0.427221	0.168072	0.579306	0.122498	1.19271	0.34266	0.888322	0.306097	0.393655	0.0971904	0.890879	0.156537	0.399209	0.0914031	0.539521	0.177396	0.574489	0.290162	0.618328	0.508908	0.454373	0.0938561
9360	TUBA1A_Y262	TUBA1A	Y262	TNLVPYPRIHF	1	0.391596	0.0302764	0.377854	0.0408612	0.369103	0.0662722	0.781082	0.644598	0.623535	0.196109	0.500936	0.072205	0.448639	0.0933659	0.654509	0.162377	0.445189	0.063347	0.470725	0.178375	1.18154	1.35947	0.422233	0.0849688	0.412688	0.0782245
9361	TUBA1A_Y262_P263T	TUBA1A	Y262	TNLVPYTRIHF	1	0.441304	0.115267	0.45002	0.135591	0.48689	0.0620689	0.468861	0.107661	0.682417	0.113833	0.765199	0.164786	0.384641	0.0903262	0.828855	0.184384	0.468492	0.0952559	0.50585	0.0939537	0.454599	0.0587454	0.422842	0.166056	0.374077	0.0812199
9362	TUBA1A_Y262_R264C	TUBA1A	Y262	TNLVPYPCIHF	1	0.518721	0.0724747	0.492392	0.076957	0.533933	0.167645	0.645976	0.126415	0.753268	0.0763335	0.975303	0.213741	0.516876	0.146094	0.959829	0.126464	0.54592	0.114096	0.660205	0.144183	0.599063	0.132117	0.557315	0.224957	0.57788	0.189975
9363	TUBA1A_Y282	TUBA1A	Y282	SAEKAYHEQLS	1	0.368659	0.0869804	0.427611	0.108445	0.442548	0.139887	0.511417	0.145873	0.618807	0.0635013	0.558429	0.0686733	0.425295	0.073965	0.843784	0.0920087	0.603841	0.329961	0.572428	0.0746509	0.462156	0.145536	0.424316	0.139928	0.4183	0.0540352
9364	TUBA1A_Y282_L286F	TUBA1A	Y282	SAEKAYHEQFS	1	0.441443	0.0527977	0.518976	0.132733	0.457744	0.180789	0.454219	0.0757131	0.662835	0.27618	0.663506	0.118475	0.39353	0.0852267	0.701104	0.163347	0.556522	0.103427	0.45905	0.125433	0.401341	0.0593332	0.393049	0.153085	0.423757	0.0571515
9365	TUBA1A_Y399	TUBA1A	Y399	KFDLMYAKRAF	1	0.409385	0.0680283	0.434133	0.183582	0.462652	0.167645	0.544219	0.0836324	0.667293	0.0782856	0.905489	0.192308	0.442415	0.0653161	0.920808	0.183502	0.465063	0.0535504	0.589373	0.145267	0.535393	0.143598	0.53628	0.208735	0.413742	0.0506639
9366	TUBA1A_Y399_R402C	TUBA1A	Y399	KFDLMYAKCAF	1	0.597637	0.0547659	0.567343	0.217428	0.677407	0.209717	1.05947	0.30168	1.24469	0.085954	1.27393	0.0787397	0.680184	0.0746008	1.34737	0.198469	0.49118	0.0976755	0.840529	0.340529	0.719566	0.229061	0.722741	0.203777	0.623773	0.0356596
9367	TUBA1A_Y399_R402H	TUBA1A	Y399	KFDLMYAKHAF	1	0.439574	0.0583562	0.435325	0.163066	0.437765	0.190541	0.573112	0.0953865	0.805009	0.0517296	0.793551	0.168691	1.07535	0.276958	0.986915	0.173873	0.397383	0.0997125	0.564205	0.245615	0.520804	0.124499	0.542628	0.141192	0.408488	0.0739304
9368	TUBA1A_Y399_R402L	TUBA1A	Y399	KFDLMYAKLAF	1	3.0446	0.242807	1.25625	0.255236	4.61076	2.12406	0.716084	0.117215	0.811008	0.25001	0.817568	0.121117	0.632286	0.0799982	1.12585	0.695994	0.489775	0.137167	0.675928	0.165397	0.726476	0.202065	0.618727	0.410998	3.22954	0.718914
9369	TUBA1A_Y451	TUBA1A	Y451	EEGEEYGGGGG	1	0.530677	0.04231	0.55716	0.188977	0.602315	0.168396	0.815287	0.286606	0.946457	0.185329	1.18891	0.12958	0.552102	0.18034	1.32305	0.311219	0.604022	0.139124	0.700814	0.151162	0.63812	0.194851	0.769172	0.326606	0.48476	0.0289636
9370	TUBA1A_Y451_E447K	TUBA1A	Y451	EKGEEYGGGGG	1	0.293455	0.101921	0.447637	0.275293	0.630295	0.419284	0.384187	0.0708798	0.57783	0.120509	0.847151	0.186037	0.49869	0.178536	0.854761	0.406364	0.578242	0.134906	0.669867	0.291326	0.584683	0.255207	0.57354	0.414025	0.295845	0.0921949
9371	TUBA3E_Y103	TUBA3E	Y103	DAASNYARGHY	2	0.430036	0.0557691	0.353289	0.0397608	0.475122	0.0790372	0.533242	0.154426	0.428458	0.155227	0.522278	0.100541	0.341559	0.120179	0.519449	0.0962149	0.495241	0.10099	0.462655	0.110402	0.382772	0.0725769	0.523605	0.0996081	0.440018	0.0516678
9372	TUBA3E_Y103_S101N	TUBA3E	Y103	DAANNYARGHY	2	0.442377	0.13362	0.42091	0.151883	0.436489	0.0711014	0.558712	0.151792	0.54586	0.0570635	0.690797	0.215994	0.355206	0.11855	0.575044	0.0890277	0.46899	0.098024	0.449913	0.102459	0.411521	0.092284	0.369512	0.0626048	0.527751	0.114226
9373	TUBA3E_Y103_S101N_YF	TUBA3E	Y103	DAANNYARGHF	1	0.468248	0.0998307	0.425219	0.100144	0.425881	0.0348529	1.06005	0.597877	0.390893	0.101974	0.698479	0.380348	0.430774	0.159582	0.652112	0.150477	0.421638	0.0513758	0.402759	0.174666	0.382109	0.0764889	0.626434	0.439478	0.544126	0.19952
9374	TUBA3E_Y103_YF	TUBA3E	Y103	DAASNYARGHF	1	0.393942	0.0419169	0.397672	0.060374	0.469973	0.0506242	0.537168	0.154653	0.604341	0.0414772	0.502822	0.113676	0.40265	0.0656109	0.583605	0.126764	0.409576	0.0590406	0.526173	0.164001	0.501857	0.0646106	0.514105	0.149992	0.464656	0.046019
9375	TUBA3E_Y161	TUBA3E	Y161	RLSVDYSKKSK	1	0.359617	0.123699	0.247044	0.118541	0.441815	0.147661	0.433003	0.201148	0.40828	0.106404	0.515019	0.373636	0.349679	0.109889	0.553402	0.253709	0.373337	0.190219	0.340462	0.132851	1.08771	1.27012	0.389258	0.146309	0.461454	0.142096
9376	TUBA3E_Y161_S162G	TUBA3E	Y161	RLSVDYGKKSK	1	0.396162	0.063514	0.701911	0.14933	0.51098	0.167767	0.552682	0.134137	0.922255	0.368722	0.61337	0.0997553	0.377166	0.0513861	0.878512	0.501039	0.533813	0.157778	0.64209	0.184044	0.470698	0.140103	0.670546	0.43547	0.389427	0.152366
9377	TUBA3E_Y399	TUBA3E	Y399	KFDLMYAKWAF	1	1.98204	0.19935	1.42838	0.421505	2.15838	0.337536	1.68335	0.473684	1.00326	0.00926527	1.17707	0.333851	5.84894	0.393808	1.26532	0.264549	0.669495	0.189566	0.865692	0.280512	0.782716	0.293255	0.784339	0.149176	3.01682	0.157372
9378	TUBA4A_Y161_Y161C	TUBA4A	Y161	RLSVDCGKKSK	0	0.470869	0.274323	0.550761	0.224086	0.461993	0.108356	0.827662	0.520193	1.10149	0.687279	0.683744	0.42608	0.571422	0.139182	0.825245	0.549911	0.444385	0.084887	0.788094	0.369116	1.02936	1.02264	0.618716	0.0852263	0.432084	0.121311
9379	TUBA4A_Y210	TUBA4A	Y210	DNEAIYDICRR	1	5.69897	1.16425	8.60147	1.80369	7.20728	1.45798	16.0971	4.01786	1.03491	0.11167	2.78673	1.21168	10.6832	2.42181	1.44729	0.319847	0.670989	0.0859145	0.842968	0.283866	4.07138	0.417642	4.96858	1.32984	5.98132	0.55244
9380	TUBA4A_Y210_R215C	TUBA4A	Y210	DNEAIYDICRC	1	6.51183	1.33002	9.29596	3.9512	7.17566	2.81038	10.3189	4.6268	0.923401	0.0545959	3.6464	1.90369	7.98302	0.753721	1.28115	0.254665	0.633004	0.0880374	0.760754	0.231341	1.82408	0.207202	4.86703	2.63329	5.93408	0.462058
9381	TUBA4A_Y319	TUBA4A	Y319	ACCLLYRGDVV	1	5.87643	0.797097	0.565445	0.168585	0.644798	0.218774	0.482122	0.0897204	0.852583	0.115903	0.947098	0.194591	0.758202	0.116349	0.888601	0.214532	3.26652	0.929042	1.33904	0.445021	0.50711	0.145585	0.557226	0.100713	0.708707	0.12927
9382	TUBA4A_Y319_R320C	TUBA4A	Y319	ACCLLYCGDVV	1	4.33068	0.239994	1.09733	0.160543	1.71105	0.265269	1.28852	0.691709	1.08865	0.139413	1.54131	0.12282	3.69741	1.04459	1.30095	0.234006	1.13438	0.199053	1.22947	0.149208	9.93476	2.993	7.84522	3.31686	4.54384	0.843947
9383	TUBA4A_Y319_R320H	TUBA4A	Y319	ACCLLYHGDVV	1	5.42797	0.648691	0.506947	0.162961	0.631792	0.133265	0.690141	0.128147	0.796799	0.208006	0.917503	0.118278	1.87803	0.720758	0.887205	0.134022	2.49426	0.866314	1.45061	0.564712	0.550986	0.164105	0.538727	0.11659	0.738743	0.136148
9384	TUBB_Y222	TUBB	Y222	LTTPTYGDLNH	1	3.11995	0.504441	5.58153	4.27256	4.70026	3.78206	0.701833	0.165386	0.840045	0.431352	1.4095	0.796802	1.06825	0.461321	1.46563	0.401839	1.03009	0.828716	1.10564	0.3615	1.135	0.863212	1.44035	1.05386	0.835885	0.184446
9385	TUBB_Y222_Y222F	TUBB	Y222	LTTPTFGDLNH	0	0.57707	0.11232	0.378279	0.117804	0.308012	0.063832	0.612232	0.392288	0.608578	0.380107	0.72932	0.240966	1.04857	1.2246	0.871281	0.401281	0.554085	0.331942	0.576547	0.28648	0.407462	0.172474	0.384161	0.174817	0.442037	0.17604
9386	TUBB2B_Y200	TUBB2B	Y200	NTDETYCIDNE	1	0.809309	0.137745	0.794793	0.294569	0.728309	0.249532	0.982091	0.346273	1.53479	0.227068	1.46969	0.123801	0.72393	0.0842345	1.56558	0.232468	0.640106	0.114355	1.13847	0.534766	0.812715	0.169865	0.797348	0.247376	0.597801	0.10345
9387	TUBB2B_Y200_C201S	TUBB2B	Y200	NTDETYSIDNE	1	0.725576	0.025697	0.69586	0.236422	0.693705	0.248945	0.886325	0.223185	1.23016	0.120375	1.27006	0.1642	0.629558	0.0367267	1.35374	0.222454	0.550789	0.0984564	0.714716	0.157107	0.621927	0.217904	0.631777	0.150234	0.500086	0.025723
9388	TUBB2B_Y208	TUBB2B	Y208	DNEALYDICFR	1	5.86373	1.12313	6.64576	1.90047	6.43047	1.96014	3.57608	1.41073	1.37529	0.0980449	3.21005	0.529506	10.1913	1.62216	1.60475	0.292269	0.61836	0.179206	0.917067	0.311471	4.62976	1.11726	4.88323	1.92247	7.51152	0.0948005
9389	TUBB2B_Y208_I210T	TUBB2B	Y208	DNEALYDTCFR	1	5.19865	0.616182	6.80753	1.58551	6.08745	1.60917	2.25212	0.824055	1.23153	0.0115354	2.3414	0.178388	8.3805	1.42015	1.48823	0.26654	0.609733	0.0668311	0.887764	0.245311	2.84725	0.695463	2.71446	0.7318	6.62864	0.782401
9390	TUBB3_Y200_E205K	TUBB3	Y200	NTDETYCIDNK	1	0.975633	0.0368049	0.781277	0.253418	0.591511	0.117756	0.833814	0.219777	1.37347	0.154663	1.2259	0.153483	0.728539	0.140825	1.33975	0.311725	0.529781	0.143124	0.782624	0.31452	0.72068	0.13736	0.576648	0.138614	0.406951	0.110953
9391	TUBB3_Y208_E205K	TUBB3	Y208	DNKALYDICFR	1	3.20553	0.179092	2.59856	0.460253	4.34031	1.08507	1.40788	0.148924	1.18163	0.0601392	1.37605	0.376692	4.49687	1.37624	1.25616	0.264214	0.611831	0.12803	0.853128	0.167713	2.94707	0.923247	2.22815	0.943123	7.1815	0.399531
9392	TUBB3_Y208_R213C	TUBB3	Y208	DNEALYDICFC	1	6.25328	1.15416	7.32668	2.66926	5.92221	2.13363	2.07343	0.670082	1.46238	0.154651	6.00803	1.96312	12.4896	1.71309	1.73235	0.467887	0.74829	0.159741	0.991589	0.293296	4.22539	0.897593	5.33337	1.75948	8.04631	1.29072
9393	TUBB3_Y422	TUBB3	Y422	DLVSEYQQYQD	2	0.676776	0.0957933	0.705652	0.118795	0.65629	0.256888	1.03636	0.183472	1.42102	0.184019	1.56711	0.185873	0.708982	0.0834751	1.37407	0.207848	0.523138	0.0990187	0.858016	0.242442	0.721194	0.113159	0.704305	0.161803	0.487971	0.102926
9394	TUBB3_Y422_D417H	TUBB3	Y422	HLVSEYQQYQD	2	0.938571	0.114394	0.651806	0.357174	1.21246	1.02868	0.980298	0.507956	1.28649	0.115395	1.78177	0.294419	0.719613	0.319394	1.61524	0.22295	0.867882	0.416491	1.05353	0.346921	1.07069	0.363301	1.11228	0.764612	0.482386	0.157064
9395	TUBB3_Y422_D417H_YF	TUBB3	Y422	HLVSEYQQFQD	1	0.72805	0.15596	0.577424	0.1732	0.524191	0.316235	0.559232	0.0614881	0.91736	0.0919189	1.0672	0.221281	0.338337	0.140693	0.974113	0.304728	0.741314	0.418512	0.539815	0.239637	0.819305	0.327183	0.915737	0.31301	0.335886	0.0892856
9396	TUBB3_Y422_D417N	TUBB3	Y422	NLVSEYQQYQD	2	0.541286	0.0569764	0.591785	0.206398	0.605698	0.233023	0.679356	0.0548669	0.968435	0.169734	1.36573	0.244305	0.508215	0.0888361	1.0553	0.167266	0.531114	0.173783	0.726081	0.126536	0.581931	0.141677	0.693171	0.263661	0.439596	0.0883489
9397	TUBB3_Y422_D417N_YF	TUBB3	Y422	NLVSEYQQFQD	1	0.698291	0.221131	0.57433	0.228253	0.535082	0.178534	0.880186	0.190862	1.07761	0.066184	1.17141	0.132729	0.55609	0.0319894	1.13812	0.101151	0.54476	0.0748394	0.744835	0.115036	0.738527	0.176991	0.624157	0.0666746	0.429016	0.0463974
9398	TUBB3_Y422_YF	TUBB3	Y422	DLVSEYQQFQD	1	0.657146	0.10228	0.674672	0.253732	0.642963	0.205366	0.799793	0.112743	1.24882	0.180381	1.52346	0.182284	0.579789	0.0955089	1.33239	0.185902	0.670943	0.153664	1.0081	0.177396	0.720874	0.266908	0.662089	0.22134	0.511287	0.0215948
9399	TUBB8_Y281	TUBB8	Y281	RGSQQYRALTV	1	0.594075	0.231911	0.325086	0.184596	0.866128	0.369505	0.840486	0.333584	0.769958	0.469973	0.862235	0.332507	0.583572	0.348371	0.632771	0.280329	0.427635	0.174543	0.364422	0.147837	0.367945	0.229124	0.517852	0.0640293	0.515736	0.198407
9400	TUBB8_Y281_T285P	TUBB8	Y281	RGSQQYRALPV	1	0.587683	0.138879	0.655499	0.138669	0.388063	0.0779258	0.694166	0.191799	0.788574	0.463791	0.61781	0.140551	0.433675	0.0517583	0.685999	0.140538	0.802558	0.622408	0.545565	0.165228	0.532791	0.255116	0.562829	0.254883	0.524906	0.169038
9401	TUBB8_Y340	TUBB8	Y340	DKNSSYFADWL	1	0.512093	0.0667138	0.583602	0.274231	0.491869	0.224001	0.746371	0.241133	1.39171	0.306027	1.12752	0.17729	0.563817	0.0447251	1.08763	0.165646	1.5122	0.860079	1.38062	0.668579	0.573061	0.148307	0.530233	0.253452	1.15068	0.194287
9402	TUBB8_Y340_L345F	TUBB8	Y340	DKNSSYFADWF	1	0.435409	0.0497718	0.478546	0.193893	0.397417	0.115879	0.613468	0.104232	1.32163	0.169421	0.992086	0.173099	0.345071	0.0688581	1.01064	0.241633	2.44348	1.73513	1.62426	1.12605	0.676296	0.429992	0.507192	0.376827	2.04231	0.866022
9403	TUBGCP6_Y1624	TUBGCP6	Y1624	GCVSKYSGVFS	1	0.463487	0.142395	0.356766	0.0916284	0.411074	0.056961	0.619351	0.152607	0.810458	0.16096	0.815322	0.225456	0.403098	0.126401	0.964156	0.41681	0.320974	0.145047	0.509678	0.210905	0.43271	0.120833	0.457606	0.196707	0.51423	0.0662851
9404	TUBGCP6_Y1624_V1621L	TUBGCP6	Y1624	GCLSKYSGVFS	1	0.508718	0.127865	0.509749	0.126279	0.54185	0.0816489	0.673021	0.108744	1.18719	0.463947	0.777799	0.189245	0.514436	0.0652132	1.00999	0.233251	0.424732	0.0718906	0.565407	0.216778	0.520494	0.112868	0.542901	0.107341	0.46017	0.092809
9405	TWNK_Y508	TWNK	Y508	HAVYVYDICHV	2	5.03701	0.553786	7.08653	2.51413	4.07894	0.898256	1.18085	0.255977	1.01028	0.30443	1.67459	0.384066	6.44677	0.662259	1.30703	0.368636	1.58712	0.641179	1.40868	0.645798	5.08385	1.21231	6.29421	2.30619	5.11667	0.688448
9406	TWNK_Y508_V507I	TWNK	Y508	HAVYIYDICHV	2	5.30634	1.20016	7.61824	0.640885	5.30981	0.677647	4.1239	1.35539	0.989381	0.0821273	2.4572	0.768145	9.3719	1.58618	1.7666	0.496626	1.56796	0.835326	1.64838	0.695215	8.01122	1.21507	8.70165	3.30924	6.69604	0.7708
9407	TWNK_Y508_V507I_YF	TWNK	Y508	HAVFIYDICHV	1	2.48611	0.24788	3.92186	0.588334	2.59315	0.49218	1.88991	0.833693	1.26473	0.213431	1.19183	0.380735	4.14187	0.944555	1.56116	0.230301	0.540423	0.110464	0.956327	0.496652	3.04313	0.268252	3.97757	1.84828	3.23716	0.499924
9408	TWNK_Y508_Y508C	TWNK	Y508	HAVYVCDICHV	1	0.915873	0.199924	0.627006	0.105923	0.826221	0.353834	0.972458	0.350777	1.00698	0.535878	1.10533	0.207152	0.775497	0.217209	1.42208	0.175819	0.627621	0.33153	0.903616	0.393453	1.79427	0.276947	2.05935	0.739743	0.524039	0.127072
9409	TWNK_Y508_Y508C_YF	TWNK	Y508	HAVFVCDICHV	0	0.806535	0.448089	0.45471	0.232754	0.603026	0.203807	0.640731	0.161432	0.947869	0.118079	0.933431	0.258637	0.695532	0.201674	0.836457	0.313931	0.5058	0.160025	0.774822	0.143411	0.626966	0.408253	0.631253	0.256285	0.688974	0.186492
9410	TWNK_Y508_YF	TWNK	Y508	HAVFVYDICHV	1	4.61296	0.819908	4.26835	0.9873	2.79671	0.567883	1.47338	0.272974	1.65188	0.207756	1.88417	0.319118	3.38524	1.55045	2.02437	0.822575	0.630558	0.300279	1.05022	0.308317	1.48702	0.106869	1.35976	0.245284	2.62043	0.591049
9411	TXNRD2_Y70	TXNRD2	Y70	VAVVDYVEPSP	1	0.416068	0.0712151	0.529772	0.225724	0.453517	0.161928	0.626586	0.190747	0.911501	0.0595904	1.34752	0.226645	0.520242	0.191782	0.974374	0.126352	0.603265	0.202066	0.682716	0.157918	0.561249	0.208165	0.775523	0.413167	0.415376	0.0884059
9412	TXNRD2_Y70_A66S	TXNRD2	Y70	VSVVDYVEPSP	1	0.48928	0.118612	0.494173	0.197076	0.564602	0.252084	0.575602	0.118988	0.725442	0.0726131	1.20555	0.231306	0.520647	0.118517	1.04894	0.165856	0.803641	0.401468	0.628749	0.117872	0.595473	0.167132	0.547159	0.188823	0.485129	0.0788709
9413	TYRO3_Y828	TYRO3	Y828	GRDQPYSGAGD	1	0.356413	0.0676011	0.623285	0.415715	0.444936	0.14959	0.358583	0.103753	0.508115	0.092757	0.442479	0.0917035	0.309527	0.0938311	0.764764	0.275735	0.558826	0.327314	0.356704	0.0805938	0.292984	0.0720838	0.456571	0.286309	0.382575	0.156793
9414	TYRO3_Y828_A831T	TYRO3	Y828	GRDQPYSGTGD	1	0.440938	0.0552072	0.549107	0.0844104	0.481425	0.13629	0.672978	0.0844583	0.712941	0.141751	0.667004	0.104852	0.525958	0.0912906	0.757178	0.129223	0.490089	0.0623597	0.520043	0.129111	0.38461	0.048495	0.429801	0.205946	0.491506	0.0592811
9415	TYRO3_Y828_R824G	TYRO3	Y828	GGDQPYSGAGD	1	0.431575	0.0892628	0.453493	0.140605	0.473923	0.164666	0.561662	0.069437	0.774923	0.136675	0.673453	0.134086	0.436477	0.101419	0.790794	0.0697114	0.485354	0.111426	0.697585	0.207336	0.501087	0.16967	0.481207	0.171885	0.408444	0.075962
9416	TYROBP_Y111	TYROBP	Y111	NTQRPYYKGGG	2	0.431551	0.022457	0.304703	0.113687	0.430938	0.129983	0.426746	0.091429	0.601012	0.111965	0.516104	0.0922463	0.411132	0.10306	0.591983	0.121697	0.510851	0.222873	0.421218	0.0382159	0.331493	0.0659108	0.382931	0.165639	0.415309	0.104876
9417	TYROBP_Y111_Y111H	TYROBP	Y111	NTQRPHYKGGG	1	0.360621	0.0752378	0.402466	0.069489	0.384344	0.0624116	0.605376	0.0849287	0.490824	0.0706647	0.427994	0.100367	0.42211	0.169862	0.549357	0.225277	0.315991	0.0877048	0.486048	0.121472	0.32557	0.0342225	0.332361	0.0791452	0.391117	0.0304064
9418	TYROBP_Y111_Y111H_YF	TYROBP	Y111	NTQRPHFKGGG	0	0.447769	0.120479	0.286222	0.0954884	0.407089	0.126206	1.00561	0.603378	0.553009	0.133142	0.447245	0.201489	0.292902	0.136493	0.734613	0.604858	0.317583	0.132489	0.442822	0.133293	0.3781	0.14386	0.63172	0.585908	0.353073	0.126265
9419	TYROBP_Y111_YF	TYROBP	Y111	NTQRPYFKGGG	1	0.461254	0.108539	0.428051	0.0419335	0.326227	0.0570794	0.573503	0.168374	0.904382	0.74875	0.533006	0.160234	0.437042	0.153563	0.613225	0.117708	0.364157	0.129795	0.467131	0.100937	0.429066	0.113097	0.372115	0.120202	0.454013	0.0791901
9420	TYROBP_Y112	TYROBP	Y112	TQRPYYKGGGG	2	0.43836	0.0841672	0.416633	0.128493	0.376711	0.203144	0.573	0.187852	0.537081	0.135975	0.490048	0.256664	0.419106	0.0750485	0.666382	0.208399	0.557552	0.513983	0.454685	0.127027	0.39039	0.195911	0.30332	0.12108	0.553397	0.291584
9421	TYROBP_Y112_Y111H	TYROBP	Y112	TQRPHYKGGGG	1	0.453929	0.0706273	0.495554	0.114149	0.534879	0.170178	0.969962	0.606701	0.676395	0.332529	0.557619	0.126299	0.565452	0.174424	0.685989	0.323614	0.450491	0.19792	0.759818	0.479071	0.3495	0.159256	0.586883	0.505568	0.432543	0.0681164
9422	TYROBP_Y112_YF	TYROBP	Y112	TQRPFYKGGGG	1	0.402561	0.0765826	0.313707	0.0449069	0.419655	0.0752746	0.624089	0.233415	0.450642	0.213677	0.480444	0.131984	0.330575	0.0650991	0.511703	0.0973172	0.345636	0.067857	0.43813	0.062701	0.221225	0.0455874	0.309939	0.0849318	0.331357	0.0610277
9423	TYROBP_Y91	TYROBP	Y91	ETESPYQELQG	1	1.52375	0.130645	0.775179	0.252067	0.90031	0.331633	0.829846	0.210943	1.29565	0.183028	1.23521	0.457458	0.67323	0.0735934	1.38909	0.684823	0.909931	0.437231	0.834086	0.172419	0.624316	0.130998	0.64551	0.119003	0.668829	0.213703
9424	TYROBP_Y91_S89L	TYROBP	Y91	ETELPYQELQG	1	2.49711	0.211226	0.737356	0.233192	0.94107	0.364637	0.872029	0.206461	1.02095	0.148682	1.57955	0.23264	0.997156	0.130518	1.17664	0.15305	1.64653	0.333675	1.50043	0.380179	0.53523	0.175548	0.579894	0.0862281	0.566051	0.0921785
9425	TYW5_Y48	TYW5	Y48	KWTVDYLSQVG	1	0.466058	0.0943744	0.442985	0.148686	0.462217	0.153808	0.635316	0.14446	0.887114	0.0636016	0.953424	0.161956	0.390666	0.0540666	1.053	0.130868	0.604758	0.211723	0.630013	0.129044	0.601517	0.254008	0.493534	0.14388	0.373158	0.102679
9426	TYW5_Y48_S50G	TYW5	Y48	KWTVDYLGQVG	1	0.391502	0.109548	0.459727	0.148744	0.48731	0.0889268	0.620985	0.091927	0.844674	0.139182	0.91288	0.0865278	0.404699	0.0683142	0.7742	0.08666	0.531494	0.125463	0.602139	0.233815	0.51517	0.255749	0.443521	0.146322	0.335889	0.0748569
9427	U2SURP_Y634	U2SURP	Y634	DLNATYRTIQG	1	0.673682	0.120266	0.646408	0.161524	0.68772	0.200202	0.640676	0.134285	0.609183	0.0888865	0.630898	0.0879167	0.517794	0.107525	0.84623	0.17312	0.582845	0.262191	0.599684	0.145769	0.577557	0.104145	0.75131	0.447791	0.47347	0.0606336
9428	U2SURP_Y634_R635C	U2SURP	Y634	DLNATYCTIQG	1	5.31734	0.427879	9.63997	2.68774	7.16974	1.71695	0.780292	0.205349	0.844527	0.16081	1.3091	0.442589	1.00039	0.227212	1.06817	0.309335	1.0637	0.474064	0.95432	0.346266	7.15443	0.962749	5.72128	1.90006	2.36244	0.570572
9429	UBA1_Y560	UBA1	Y560	DTERIYDDDFF	1	0.736188	0.161014	0.747579	0.357802	0.667779	0.177234	1.01026	0.422746	1.63274	0.346219	1.35639	0.302503	0.995374	0.0523053	1.4123	0.340341	0.604551	0.156675	0.87603	0.252045	0.66126	0.227516	0.620355	0.207773	0.701909	0.237086
9430	UBA1_Y560_E557V	UBA1	Y560	DTVRIYDDDFF	1	0.521536	0.0257146	0.554788	0.227102	0.53843	0.237882	0.725906	0.226761	1.27052	0.173041	1.2784	0.167043	0.618563	0.103865	1.24175	0.2	0.602492	0.108338	0.641697	0.168357	0.777102	0.14895	0.626358	0.0860875	0.591823	0.116906
9431	UBA5_Y372	UBA5	Y372	GITVAYTIPKK	1	0.396356	0.088539	0.474562	0.0535583	0.317392	0.115642	0.70234	0.110267	0.669121	0.150506	0.76332	0.186696	0.383915	0.0689749	0.738904	0.21373	0.336978	0.116776	0.53437	0.16451	0.440834	0.064079	0.331436	0.142265	0.527961	0.0806014
9432	UBA5_Y372_A371T	UBA5	Y372	GITVTYTIPKK	1	0.400168	0.0713613	0.413184	0.169529	0.539668	0.21769	2.12197	0.414365	0.993515	0.586915	0.932566	0.0888989	0.49655	0.224551	0.95972	0.175253	0.522031	0.210464	0.563152	0.207401	0.537357	0.165156	0.556591	0.250497	1.49379	0.207071
9433	UBA5_Y53	UBA5	Y53	VDSNPYSRLMA	1	1.15547	0.23709	0.756235	0.270077	1.71634	0.900479	0.469172	0.0633266	0.46963	0.096165	0.608315	0.0746731	1.0437	0.382981	0.657103	0.113126	0.468227	0.0996616	0.533436	0.0583583	0.465188	0.102849	0.487632	0.236952	0.523931	0.115298
9434	UBA5_Y53_M57V	UBA5	Y53	VDSNPYSRLVA	1	1.01572	0.201436	0.553235	0.0813691	1.20959	0.375505	0.648443	0.133593	0.611088	0.0437063	0.743028	0.307963	0.784878	0.119294	0.640315	0.169956	0.464597	0.0630079	0.558803	0.171357	0.550447	0.156096	0.58412	0.280559	0.445396	0.0739654
9435	UBA5_Y53_R55H	UBA5	Y53	VDSNPYSHLMA	1	0.862056	0.0725621	0.639394	0.145131	0.890874	0.212991	0.503726	0.0559507	0.577463	0.229191	0.669486	0.0314383	1.24749	0.435671	0.630571	0.0800092	0.417587	0.0727715	0.489253	0.161729	0.480493	0.265924	0.480546	0.0611074	0.51774	0.095821
9436	UBA7_Y524	UBA7	Y524	TTEHIYGDNFF	1	4.18248	0.592532	5.54838	0.746792	2.41209	0.724109	0.753671	0.0641834	0.670767	0.0475103	0.775793	0.116673	2.37685	0.692019	0.882355	0.176683	0.4167	0.0971763	0.552476	0.134376	0.457739	0.119719	0.513945	0.173042	0.597233	0.109771
9437	UBA7_Y524_N527K	UBA7	Y524	TTEHIYGDKFF	1	4.64824	0.775222	4.92486	1.59494	2.15093	0.293438	0.728444	0.126991	0.647559	0.113335	0.722279	0.129581	0.501545	0.140483	0.762126	0.0699119	0.597113	0.229022	0.562932	0.0861487	0.468094	0.0845679	0.477296	0.138728	0.458817	0.0705407
9438	UBD_Y161	UBD	Y161	LFLACYCIGGG	1	0.545032	0.251843	0.7202	0.540468	0.561651	0.28873	0.9077	0.339285	1.38098	0.486283	1.22171	0.186855	0.656563	0.529943	2.70921	1.75964	0.763532	0.342627	1.2875	0.654231	0.802956	0.510691	1.11822	0.567071	0.482683	0.0440211
9439	UBD_Y161_C160S	UBD	Y161	LFLASYCIGGG	1	0.495384	0.131916	0.416076	0.374375	0.5334	0.237483	0.8857	0.371451	1.20986	0.499064	1.21638	0.265438	0.670769	0.493108	1.62844	0.496752	1.06215	0.33091	1.0357	1.05935	0.654637	0.502806	0.787911	0.414916	0.536742	0.131753
9440	UBD_Y161_C162F	UBD	Y161	LFLACYFIGGG	1	0.647439	0.167814	0.501608	0.210254	0.550251	0.134663	1.03412	0.394856	1.34906	0.0466798	1.15714	0.24495	0.533048	0.164312	1.77344	0.183555	0.453189	0.206736	1.0542	0.282276	0.772804	0.278112	0.611872	0.198828	0.449716	0.0245208
9441	UBE3A_Y127	UBE3A	Y127	FKDVTYLTEEK	1	0.511184	0.0570449	0.747156	0.388622	0.53008	0.118835	0.725662	0.188238	0.959042	0.268472	1.15097	0.196683	0.42339	0.133003	1.09523	0.126774	0.524235	0.0757361	0.682779	0.262177	0.618365	0.1166	0.691039	0.290853	0.509976	0.113879
9442	UBE3A_Y127_T129K	UBE3A	Y127	FKDVTYLKEEK	1	0.523451	0.121553	0.51405	0.123109	0.442276	0.155481	0.809169	0.451362	0.985866	0.183486	0.890545	0.18288	0.489667	0.113405	1.27702	0.225274	0.480813	0.0654529	0.727788	0.2919	0.466488	0.128985	0.446781	0.186942	0.380047	0.0462786
9443	UBTF_Y207	UBTF	Y207	PQQLWYTHEKK	1	0.473172	0.0586214	0.408811	0.22029	0.495803	0.157806	0.49926	0.0496279	0.801984	0.110104	0.651998	0.128477	0.338886	0.129019	0.791542	0.121309	0.515546	0.216812	0.480917	0.221793	0.580484	0.241306	0.327295	0.203503	0.361442	0.124506
9444	UBTF_Y207_E210K	UBTF	Y207	PQQLWYTHKKK	1	0.700096	0.307198	0.520129	0.57206	0.820803	0.678314	0.980627	1.04988	1.06733	0.853476	1.13531	0.54066	0.597664	0.429266	1.14141	0.916297	0.888107	1.07106	0.588583	0.351664	0.774034	0.619363	1.14368	0.82084	1.22353	0.588526
9445	UCN3_Y95	UCN3	Y95	ARGTRYRYVSQ	2	0.571919	0.0868292	0.491708	0.0741325	0.468653	0.119093	0.608404	0.371209	0.436963	0.216482	0.533824	0.130614	0.493201	0.14198	0.637275	0.291756	0.419524	0.0260079	0.483436	0.0850512	0.389931	0.0784247	0.460696	0.115855	0.529024	0.190017
9446	UCN3_Y95_R91G	UCN3	Y95	AGGTRYRYVSQ	2	0.507418	0.0631603	0.491169	0.11396	0.434775	0.0967404	0.47412	0.0898943	0.417388	0.152376	0.529375	0.0793942	0.377476	0.0645139	0.616422	0.128204	0.397186	0.0364332	0.380678	0.0673414	0.574146	0.210517	0.525069	0.270257	0.518614	0.163334
9447	UCN3_Y95_R91G_YF	UCN3	Y95	AGGTRYRFVSQ	1	0.393159	0.0776001	0.535766	0.265894	0.337568	0.0614633	0.576029	0.0564868	0.465453	0.0577325	0.425897	0.124649	0.386307	0.0318074	0.429744	0.138585	0.461161	0.101738	0.376671	0.0589536	0.397245	0.123749	0.272297	0.0256756	0.362896	0.114093
9448	UCN3_Y95_YF	UCN3	Y95	ARGTRYRFVSQ	1	0.607106	0.0846136	0.520489	0.231267	0.545505	0.151181	0.630087	0.130214	0.741887	0.3741	0.596609	0.223054	0.491688	0.118532	0.547817	0.197084	0.482751	0.127521	0.535463	0.120436	0.415992	0.0507951	0.410419	0.136221	0.480355	0.0254455
9449	UCP2_Y79	UCP2	Y79	GPRSLYNGLVA	1	0.508627	0.0690381	0.426567	0.0865236	1.44521	0.325345	0.554932	0.234428	0.501519	0.0886985	0.488112	0.0641956	0.38603	0.0864635	0.542578	0.0678114	0.396349	0.080673	0.485709	0.156666	0.384975	0.10147	0.359887	0.072178	0.380732	0.092036
9450	UCP2_Y79_R76Q	UCP2	Y79	GPQSLYNGLVA	1	1.8302	0.449975	0.849559	0.208969	3.69355	0.828517	0.627549	0.208583	0.744217	0.267218	0.622375	0.059673	0.551906	0.083279	0.614232	0.0850842	0.493133	0.216443	0.514785	0.0926076	0.477059	0.163072	0.550519	0.148572	0.723262	0.18692
9451	UFSP2_Y285	UFSP2	Y285	VVQGIYGYHHY	3	8.86415	1.91863	11.837	5.23662	10.4969	5.63418	7.67035	4.93641	0.682998	0.111262	0.922512	0.216453	16.7193	2.80155	1.03678	0.387934	0.661856	0.0983829	0.574743	0.103437	3.23758	1.25882	8.75469	4.02009	11.2885	1.67154
9452	UFSP2_Y285_Y290H	UFSP2	Y285	VVQGIYGYHHH	2	9.09648	1.39087	11.1856	5.53321	10.7025	6.75102	5.20162	3.7981	0.555454	0.0818535	0.669623	0.100182	13.7846	3.69244	0.758072	0.0794837	0.540869	0.174336	0.487831	0.0940444	0.856916	0.286798	2.91609	1.10418	10.305	1.96157
9453	UFSP2_Y285_Y290H_YF	UFSP2	Y285	VVQGIYGFHHH	1	9.087	1.68995	11.7287	5.39053	10.7631	6.09056	2.36303	2.07099	0.538039	0.131126	0.684831	0.0704568	11.6728	2.04032	0.775691	0.211061	0.523106	0.190219	0.496219	0.0938218	0.650273	0.146665	1.18479	0.201938	9.65288	1.19867
9454	UFSP2_Y285_YF	UFSP2	Y285	VVQGIYGFHHF	1	7.39445	1.08005	10.1149	3.51192	8.9299	4.35112	5.30404	3.97743	0.84637	0.342812	0.885747	0.135552	16.2996	2.96358	1.61794	0.403649	0.692571	0.297221	0.502032	0.0597009	1.74758	0.240276	5.0425	1.92759	9.73594	1.30209
9455	UFSP2_Y287	UFSP2	Y287	QGIYGYHHYMQ	3	8.29728	1.87675	10.6423	1.60861	8.2721	1.68835	5.12544	3.99328	1.36238	0.314722	1.60343	0.429495	13.7532	3.86961	1.3126	0.472477	1.32233	0.386516	1.51766	1.17684	3.80023	0.425144	8.10665	2.98651	10.4374	1.89184
9456	UFSP2_Y287_Y290H	UFSP2	Y287	QGIYGYHHHMQ	2	7.85716	1.07643	9.98378	3.24492	9.06957	4.27461	4.61518	3.65769	0.598028	0.135065	0.931685	0.219072	10.9412	1.27632	0.922826	0.259309	0.61265	0.39049	0.65259	0.21543	2.3402	0.321124	4.5909	1.54847	9.92639	1.04689
9457	UFSP2_Y287_Y290H_YF	UFSP2	Y287	QGIFGYHHHMQ	1	0.497759	0.293575	0.39488	0.243295	0.664115	0.224162	0.652087	0.19212	1.06794	0.284339	0.940624	0.565799	0.778724	0.135842	1.03892	0.394176	0.891895	0.257807	0.791591	0.187529	0.639393	0.358821	0.781118	0.511982	0.520781	0.116119
9458	UFSP2_Y287_YF	UFSP2	Y287	QGIFGYHHFMQ	1	0.531078	0.0903342	0.615437	0.364453	0.692423	0.180259	1.13252	0.452368	1.27467	0.11291	1.31911	0.139618	0.856817	0.227695	1.40549	0.358675	0.838296	0.202631	0.929863	0.419679	0.793926	0.17759	0.589709	0.241928	0.549215	0.181897
9459	UGGT2_Y1289	UGGT2	Y1289	EYGFRYELVQY	3	0.583812	0.0147749	0.557899	0.297697	0.673926	0.225025	0.93192	0.24344	1.6196	0.122115	1.82601	0.262225	3.359	0.258845	1.65303	0.124242	0.871734	0.204485	1.16682	0.261665	0.985595	0.343255	0.879043	0.181766	0.630508	0.105338
9460	UGGT2_Y1289_Y1285F	UGGT2	Y1289	EFGFRYELVQY	2	0.393208	0.0601661	0.329467	0.18296	0.429408	0.213219	0.627217	0.17612	1.05487	0.102131	1.10706	0.50628	0.611271	0.0795518	1.14027	0.181854	0.512023	0.231168	0.617359	0.179998	0.572758	0.143696	0.507377	0.207448	0.337626	0.0449755
9461	UGGT2_Y1289_Y1285F_YF	UGGT2	Y1289	EFGFRYELVQF	1	0.315422	0.0697717	0.432542	0.20126	0.509183	0.196641	0.639706	0.0967385	1.11504	0.0823044	1.25663	0.303918	0.886728	0.0769863	1.2115	0.21122	0.477213	0.0865471	0.852775	0.263962	0.591819	0.201156	0.585259	0.26094	0.374676	0.0944458
9462	UGGT2_Y823	UGGT2	Y823	IATAIYSGDKI	1	2.68661	0.248107	2.10837	0.5055	2.38545	0.276819	0.421882	0.0869711	0.599528	0.0396187	0.542579	0.12701	0.396043	0.0774838	0.671233	0.153382	0.42119	0.065057	0.482341	0.100459	0.433681	0.0921057	0.431618	0.171202	0.455114	0.0500396
9463	UGGT2_Y823_A821T	UGGT2	Y823	IATTIYSGDKI	1	0.747659	0.0723554	0.590525	0.202471	0.790505	0.247236	0.778476	0.335466	0.701071	0.275259	0.637776	0.162805	0.410181	0.0340115	0.751513	0.165859	0.57037	0.411096	0.493066	0.0813432	0.576039	0.178215	0.557376	0.250091	0.506889	0.058161
9464	UGT1A1_Y337	UGT1A1	Y337	TVLWRYTGTRP	1	0.343819	0.0515071	0.410609	0.162808	0.557084	0.291491	0.632749	0.405386	0.778573	0.387983	1.16669	0.262931	0.422674	0.0543143	1.01394	0.331002	0.49505	0.211733	0.605541	0.190252	0.431998	0.0988597	0.582371	0.316876	0.317255	0.0647337
9465	UGT1A1_Y337_R336L	UGT1A1	Y337	TVLWLYTGTRP	1	0.255153	0.0969017	0.67952	0.501887	0.466038	0.231763	0.532025	0.290084	1.06387	0.167521	1.17177	0.224303	0.526587	0.163757	1.27423	0.289451	0.368872	0.0786713	0.742012	0.332544	0.547954	0.197025	0.486794	0.218495	0.317823	0.173223
9466	UGT1A1_Y337_R336Q	UGT1A1	Y337	TVLWQYTGTRP	1	0.220134	0.0706021	0.398306	0.153097	0.498861	0.218452	0.435979	0.125067	1.01507	0.190968	0.903238	0.178816	0.418527	0.10951	1.04349	0.202861	0.366235	0.0319905	0.645067	0.264358	0.53906	0.168913	0.42997	0.130234	0.345324	0.101045
9467	UGT1A1_Y337_R336W	UGT1A1	Y337	TVLWWYTGTRP	1	0.310948	0.0252535	0.399684	0.144449	0.409671	0.184252	0.599382	0.128241	1.23239	0.155117	1.29732	0.211458	0.398422	0.109961	1.32195	0.229496	0.389111	0.053336	0.680128	0.207865	0.458233	0.162174	0.513168	0.322955	0.277427	0.0693752
9468	UGT3A1_Y123	UGT3A1	Y123	GTQCSYLLSRK	1	0.419758	0.0456924	0.328919	0.102802	0.391588	0.073817	0.569332	0.256799	0.654927	0.243194	0.633904	0.149268	0.429802	0.0450963	0.675949	0.189855	0.481744	0.105773	0.440601	0.067169	0.426574	0.07831	0.55432	0.324862	0.435609	0.0164899
9469	UGT3A1_Y123_C121G	UGT3A1	Y123	GTQGSYLLSRK	1	0.55485	0.065748	0.400405	0.0948834	0.49026	0.115225	0.60551	0.169483	0.614827	0.0749954	0.522986	0.199209	0.392102	0.103796	0.559882	0.147181	0.365898	0.138586	0.354775	0.101997	0.479873	0.0484081	0.411473	0.10646	0.433061	0.0695519
9470	UHMK1_Y197	UHMK1	Y197	IQTDGYRAPEA	1	0.398325	0.148831	0.428382	0.13223	0.716765	0.261032	0.725133	0.197482	1.25151	0.955546	0.601004	0.159561	0.46091	0.120523	0.829347	0.125944	0.446816	0.0978688	0.381728	0.202187	0.78151	0.700556	0.496183	0.237163	0.490976	0.0245645
9471	UHMK1_Y197_Y197D	UHMK1	Y197	IQTDGDRAPEA	0	0.535521	0.138995	0.465647	0.151393	0.654872	0.240575	0.790218	0.235532	0.960376	0.0270124	1.08404	0.149363	0.594882	0.0811931	1.34922	0.199211	0.601956	0.144899	0.880381	0.2956	0.635618	0.14454	0.702288	0.263489	0.48671	0.0991026
9472	UMPS_Y432	UMPS	Y432	NLGQQYNSPQE	1	0.37425	0.0928704	0.495059	0.198103	0.502183	0.214553	0.633903	0.215557	0.779946	0.0883783	0.895005	0.175012	0.49816	0.104334	0.97379	0.162774	0.614164	0.158877	0.674522	0.11097	0.562686	0.141294	0.579047	0.314491	0.412566	0.083009
9473	UMPS_Y432_G429R	UMPS	Y432	NLRQQYNSPQE	1	0.316447	0.0286109	0.43664	0.153086	0.451381	0.166096	0.353648	0.0304929	0.591921	0.202462	0.634167	0.123864	0.34463	0.119695	0.587253	0.105155	0.464418	0.143172	0.430432	0.0371798	0.382051	0.0953719	0.439104	0.0402964	0.293355	0.0298709
9474	UNC13B_Y243	UNC13B	Y243	DSMQSYDLDYP	2	0.474154	0.100553	0.465583	0.127944	0.473745	0.272556	0.495979	0.0674134	1.44832	0.420843	1.3035	0.42194	0.45145	0.0836175	0.945761	0.197615	0.665338	0.309604	0.672704	0.163396	0.399794	0.15686	0.552474	0.32753	0.40493	0.0915975
9475	UNC13B_Y243_D238E	UNC13B	Y243	ESMQSYDLDYP	2	0.543796	0.154066	0.536239	0.171059	0.614784	0.112355	0.932824	0.242081	0.990902	0.291315	1.15858	0.156946	0.494673	0.0957143	1.25705	0.167586	0.697792	0.356964	0.685599	0.15537	0.651107	0.133597	0.533907	0.146484	0.465551	0.106267
9476	UNC13B_Y243_D238E_YF	UNC13B	Y243	ESMQSYDLDFP	1	0.489604	0.0684844	0.510432	0.169745	0.459982	0.0220647	0.538438	0.0598984	0.776632	0.244719	0.909374	0.152859	0.505745	0.143091	1.03581	0.468456	0.567648	0.0917248	0.629638	0.142481	0.458923	0.120204	0.500144	0.153272	0.440878	0.0175763
9477	UNC13B_Y243_YF	UNC13B	Y243	DSMQSYDLDFP	1	0.569036	0.148889	0.480217	0.111359	0.460668	0.0926938	0.623183	0.0840553	1.02798	0.18427	1.14767	0.130329	0.540816	0.0660396	1.01657	0.141951	0.537192	0.0773748	0.646211	0.120637	0.641665	0.146699	0.546063	0.259474	0.452866	0.134412
9478	UNC13C_Y308	UNC13C	Y308	RDIHDYIKHLG	1	0.486734	0.149574	0.576272	0.140597	0.519004	0.0791601	0.3725	0.045341	0.613996	0.215078	0.900311	0.226265	0.581546	0.250381	0.695954	0.189039	0.448943	0.138414	0.473588	0.19829	0.597496	0.158601	0.985359	1.01303	0.459827	0.214053
9479	UNC13C_Y308_D304E	UNC13C	Y308	REIHDYIKHLG	1	1.01979	0.532471	0.820618	0.436874	0.511236	0.146307	0.793505	0.62434	0.84263	0.200324	0.631138	0.359845	0.651072	0.536662	1.26209	0.316716	0.370867	0.275697	0.741069	0.144152	0.698878	0.481226	0.662766	0.135937	0.723195	0.202932
9480	UNC13D_Y56	UNC13D	Y56	QRALLYEDALY	2	6.08853	1.06501	7.70301	1.44819	7.73138	1.35689	1.04202	0.363468	1.07984	0.462732	2.16523	0.712194	17.0856	4.14406	2.04665	0.875377	0.86099	0.441408	0.974791	0.283302	12.3396	2.30811	12.3465	3.92366	5.11636	0.950895
9481	UNC13D_Y56_A59T	UNC13D	Y56	QRALLYEDTLY	2	3.23799	0.532782	3.98015	1.46055	4.6753	0.967446	0.81938	0.345362	0.942407	0.192558	1.5444	0.369459	12.1136	2.92257	2.1965	1.09421	0.64803	0.513878	1.02104	0.820928	15.1649	1.50236	12.4901	3.87606	6.00427	1.4082
9482	UNC13D_Y56_A59T_YF	UNC13D	Y56	QRALLYEDTLF	1	1.95396	0.154323	1.49353	0.222393	1.65313	0.370638	1.12868	0.431514	1.67975	0.465287	1.58402	0.472677	17.9254	3.93916	4.73626	0.912041	0.598767	0.352607	0.853265	0.244453	15.3565	6.08897	13.8556	6.82846	9.24444	1.37735
9483	UNC13D_Y56_YF	UNC13D	Y56	QRALLYEDALF	1	1.50418	0.207184	1.54066	0.516633	1.4501	0.500307	0.877692	0.27172	0.867233	0.269636	1.20479	0.226888	16.1476	3.50136	2.15884	0.904438	0.680232	0.128772	0.895659	0.396571	10.4249	2.47163	8.84688	3.5457	4.85818	0.558365
9484	UNC13D_Y61	UNC13D	Y61	YEDALYTVLHR	2	7.21461	1.18321	8.38256	3.09052	9.13121	4.30473	11.5228	5.81443	1.7005	0.156227	3.83875	1.31626	12.853	2.44463	2.05977	0.31155	3.67872	0.488018	3.10484	0.996931	16.6206	4.06449	15.9189	6.08674	9.59355	0.313318
9485	UNC13D_Y61_A59T	UNC13D	Y61	YEDTLYTVLHR	2	6.38206	0.912357	7.5804	2.19004	8.16477	3.53788	3.31598	1.77292	1.39117	0.0811736	2.90497	0.717692	9.09973	0.92089	1.40716	0.241872	2.08118	0.765675	2.09125	0.824505	12.226	1.96743	9.30701	3.50676	8.84205	0.43304
9486	UNC13D_Y61_A59T_YF	UNC13D	Y61	FEDTLYTVLHR	1	6.22142	0.856263	5.6529	1.54489	7.57509	3.14932	1.98711	0.563718	1.55849	0.374082	2.44641	0.478543	5.83475	0.853592	1.3801	0.308301	1.18256	0.235544	1.50212	0.19799	9.71642	3.0446	4.94809	1.71494	7.85748	0.476038
9487	UNC13D_Y61_YF	UNC13D	Y61	FEDALYTVLHR	1	7.02823	1.46856	9.11754	3.1817	9.34924	3.5323	5.91797	2.78635	1.39798	0.224836	2.96446	0.960262	11.3897	2.10536	1.78679	0.311303	2.49116	0.665056	2.38012	0.899784	16.0144	3.44321	13.8304	4.91129	9.67605	0.284016
9488	UNC5B_Y511	UNC5B	Y511	LPPGTYPSDFA	1	0.421751	0.0663713	0.450502	0.157363	0.460891	0.178508	0.56543	0.20712	0.791357	0.228197	0.744294	0.0946388	0.499956	0.155873	0.960247	0.180465	0.542873	0.16877	0.595174	0.214755	0.481653	0.212716	0.411554	0.172911	0.424058	0.144932
9489	UNC5B_Y511_A516T	UNC5B	Y511	LPPGTYPSDFT	1	0.696509	0.321386	0.82035	0.510603	0.613412	0.465899	1.78354	1.04913	0.571262	0.261504	1.57752	0.524309	0.402515	0.313658	1.25156	0.519078	0.716954	0.431656	0.849866	0.519203	0.693719	0.334123	0.535503	0.289127	1.03673	0.318152
9490	UNG_Y8	UNG	Y8	GQKTLYSFFSP	1	4.31682	0.358472	4.15518	0.628922	4.06425	1.1952	2.05134	1.47246	0.908055	0.288561	0.9837	0.224303	8.61839	1.13944	1.19788	0.622465	1.18117	0.489518	1.421	0.686091	2.57876	0.958154	2.12484	0.632951	10.2863	1.3325
9491	UNG_Y8_Q4R	UNG	Y8	GRKTLYSFFSP	1	1.9014	0.337212	1.13201	0.150091	2.26236	0.757612	0.560196	0.0401817	0.910316	0.127333	0.529121	0.15527	3.82106	1.17574	0.825088	0.295003	0.571127	0.0550015	0.640587	0.238987	0.709164	0.207725	0.602625	0.0268921	12.0023	1.34243
9492	UPB1_Y362	UPB1	Y362	KMTGRYEMYAR	2	0.415952	0.036894	0.476369	0.0588721	0.548688	0.20081	0.54048	0.0952252	0.673942	0.092978	0.828353	0.214251	0.437555	0.126992	0.789498	0.101136	0.52321	0.107144	0.486644	0.131337	0.580062	0.0891798	0.627338	0.265264	0.427819	0.126998
9493	UPB1_Y362_T359M	UPB1	Y362	KMMGRYEMYAR	2	0.414123	0.0910414	0.333081	0.0804086	0.510079	0.227767	0.366803	0.0816601	0.966349	0.666162	0.711401	0.098457	0.301924	0.0934957	0.711289	0.254398	0.499673	0.061122	0.529113	0.104317	0.374223	0.152249	0.550557	0.122278	0.543347	0.239288
9494	UPB1_Y362_T359M_YF	UPB1	Y362	KMMGRYEMFAR	1	0.339944	0.0852982	0.368421	0.091811	0.401502	0.130693	0.463794	0.0894939	0.45317	0.15098	0.537574	0.128442	0.298282	0.0553913	0.598558	0.107183	0.362974	0.10633	0.445214	0.0418531	0.327046	0.113022	0.393039	0.0831188	0.392588	0.0594307
9495	UPB1_Y362_YF	UPB1	Y362	KMTGRYEMFAR	1	0.450953	0.0626913	0.385842	0.191425	0.505031	0.0997238	0.570863	0.118764	0.586446	0.163008	0.807976	0.153735	0.438209	0.102743	0.815293	0.173657	0.4994	0.0925888	0.530439	0.11795	0.496435	0.0707241	0.556065	0.141946	0.633048	0.0554903
9496	UPF3B_Y160	UPF3B	Y160	DDDPEYRKFLE	1	0.482686	0.0815057	0.616916	0.230362	0.597172	0.205578	0.576906	0.0722922	1.06366	0.323892	1.32465	0.127249	0.478287	0.11603	1.21656	0.464894	0.668627	0.0888695	0.79892	0.181806	0.612039	0.205999	0.700316	0.261285	0.565725	0.178842
9497	UPF3B_Y160_Y160D	UPF3B	Y160	DDDPEDRKFLE	0	0.502756	0.110936	0.560049	0.0895277	0.593557	0.127149	0.866567	0.279544	1.17132	0.336502	1.11858	0.536571	0.560344	0.0911729	1.24441	0.330247	0.509742	0.146113	0.641053	0.169148	0.585753	0.167342	0.500574	0.0797957	0.541152	0.0141193
9498	UQCR10_Y44	UQCR10	Y44	GADAIYDHINE	1	4.96261	0.645021	5.56748	1.67328	6.64968	3.3265	0.689234	0.116314	0.77743	0.0806625	1.02803	0.130553	2.81925	0.700477	0.953373	0.351262	0.499822	0.111783	0.562966	0.0606911	0.909572	0.143096	1.03014	0.329412	3.13843	0.273374
9499	UQCR10_Y44_I47V	UQCR10	Y44	GADAIYDHVNE	1	3.77377	0.266967	4.52107	0.903916	6.29248	2.68574	0.799505	0.0671707	0.773117	0.14437	1.08682	0.14041	3.42464	0.69129	1.08122	0.442339	0.45627	0.0343691	0.61996	0.186346	1.34516	0.114837	1.82401	0.570025	2.02431	0.179008
9500	UQCRC1_Y219	UQCRC1	Y219	ADLTEYLSTHY	2	0.624799	0.159645	0.549004	0.163841	0.555259	0.184593	0.649222	0.138834	0.908111	0.0891338	1.01131	0.157818	0.55267	0.11946	0.972216	0.175427	0.520421	0.134363	0.696721	0.109266	0.580246	0.157196	0.621558	0.235364	0.462104	0.14399
9501	UQCRC1_Y219_D215H	UQCRC1	Y219	AHLTEYLSTHY	2	0.452729	0.121132	0.402459	0.141163	0.51736	0.186206	0.474669	0.119157	0.646652	0.165381	0.71639	0.180742	0.371437	0.0483792	0.639246	0.155425	0.475293	0.0873318	0.585149	0.116331	0.462414	0.0862545	0.395684	0.0926641	0.464207	0.126989
9502	UQCRC1_Y219_D215H_YF	UQCRC1	Y219	AHLTEYLSTHF	1	0.524872	0.0784009	0.471168	0.0680902	0.526191	0.0864923	0.67612	0.196209	0.836933	0.114709	0.901567	0.0771926	0.440116	0.0270946	0.915194	0.14715	0.528606	0.0934072	0.577085	0.0614796	0.470582	0.078308	0.498687	0.131135	0.408353	0.117261
9503	UQCRC1_Y219_YF	UQCRC1	Y219	ADLTEYLSTHF	1	0.560927	0.0545338	0.576725	0.195097	0.603595	0.254062	0.957669	0.254435	1.20333	0.0190615	1.42704	0.204773	0.493437	0.136156	1.35039	0.134084	0.699101	0.158803	0.922619	0.323472	0.680522	0.218712	0.671639	0.169501	0.571424	0.0850947
9504	UQCRC2_Y182	UQCRC2	Y182	LHAAAYRNALA	1	0.398351	0.109473	0.550039	0.297528	0.484455	0.232359	0.302789	0.0881051	0.593682	0.0713106	0.685641	0.267157	0.329706	0.133196	0.870671	0.314427	0.414829	0.151307	0.401577	0.232675	0.361588	0.0701705	0.49149	0.0849045	0.406619	0.120288
9505	UQCRC2_Y182_R183Q	UQCRC2	Y182	LHAAAYQNALA	1	0.392971	0.114451	0.474104	0.145157	0.449515	0.114557	0.495464	0.141867	0.646452	0.0828628	1.01325	0.572704	0.426914	0.062736	0.715272	0.144267	0.511738	0.0672477	0.476289	0.110137	0.433095	0.0603807	0.423114	0.131852	0.400498	0.108202
9506	UQCRC2_Y182_R183W	UQCRC2	Y182	LHAAAYWNALA	1	0.42407	0.0488823	0.388177	0.124708	0.427544	0.0986724	0.581793	0.187583	0.9265	0.109093	0.768538	0.0875455	0.385048	0.11455	0.88184	0.154773	0.378524	0.117223	0.564383	0.130624	0.419033	0.0813068	0.572301	0.233372	0.460934	0.051891
9507	UQCRC2_Y207	UQCRC2	Y207	SEELHYFVQNH	1	0.685178	0.0938995	0.523279	0.229726	0.523993	0.182972	1.06604	0.273359	1.07635	0.0433291	1.45075	0.31072	0.562093	0.0111407	1.16445	0.0749985	1.12463	0.276188	1.39389	0.445456	0.647248	0.247634	0.660815	0.27696	0.841344	0.0943231
9508	UQCRC2_Y207_F208Y	UQCRC2	Y207	SEELHYYVQNH	2	1.47514	0.267664	0.633425	0.19883	0.732133	0.290174	2.08779	0.177576	1.68242	0.296002	2.04495	0.459656	0.954175	0.169296	1.61791	0.196581	3.67694	0.823706	4.09361	1.24865	0.890467	0.410991	0.787644	0.204833	2.86053	0.270202
9509	UROC1_Y185	UROC1	Y185	MVIPNYSSRTE	1	0.446272	0.0670002	0.406169	0.112454	0.329275	0.0442767	0.438348	0.0910625	0.486481	0.167679	0.535008	0.0550501	0.435309	0.106116	0.642184	0.0816431	0.405587	0.0776359	0.416444	0.128826	0.476673	0.0853129	0.46181	0.0517978	0.425136	0.0229802
9510	UROC1_Y185_R188W	UROC1	Y185	MVIPNYSSWTE	1	0.718583	0.116577	0.68948	0.389565	0.861966	0.233767	0.999259	0.304881	1.16405	0.116615	1.30993	0.222583	1.78275	0.478075	1.23272	0.18658	1.11441	0.284169	1.06598	0.188082	11.0579	2.06799	13.4996	4.72742	3.7419	0.559544
9511	UROD_Y133	UROD	Y133	ASELGYVFQAI	1	0.422544	0.0710993	0.396716	0.137205	0.378178	0.0563577	0.544698	0.135853	0.923768	0.21469	1.03211	0.339826	0.386332	0.0987303	0.85218	0.305321	0.483314	0.184847	0.74918	0.312703	0.471187	0.209288	0.56644	0.125801	0.264369	0.113447
9512	UROD_Y133_V134Q	UROD	Y133	ASELGYQFQAI	1	0.459566	0.199548	0.40674	0.178099	0.467774	0.227791	0.596028	0.0912981	0.679473	0.136776	0.769612	0.133436	0.493497	0.158384	0.920076	0.27263	0.525049	0.116109	0.590366	0.13299	0.362482	0.105297	0.499893	0.324585	0.386747	0.0645198
9513	UROD_Y30	UROD	Y30	GEETDYTPVWC	1	0.552402	0.0452685	0.534746	0.226628	0.55621	0.106836	0.785125	0.0979786	1.04121	0.186116	1.61935	0.359861	1.01624	0.173375	1.42654	0.216903	0.655111	0.14334	0.919803	0.346904	0.586721	0.207442	0.791032	0.382497	0.467746	0.0456245
9514	UROD_Y30_G25E	UROD	Y30	EEETDYTPVWC	1	0.503195	0.139745	0.484136	0.169825	0.577836	0.140701	0.936737	0.361055	1.15993	0.121219	1.58103	0.283996	0.77128	0.0974928	1.25484	0.14043	0.553687	0.0699997	0.875605	0.323785	0.688583	0.296457	0.589215	0.234511	0.504363	0.110794
9515	UROS_Y19	UROS	Y19	CGQDPYIRELG	1	0.432767	0.0912853	0.535422	0.205334	0.569432	0.184689	0.877462	0.186166	0.971261	0.0907555	1.05104	0.0855059	0.533909	0.126806	1.27001	0.222558	0.49652	0.0693014	0.70705	0.27147	0.673843	0.228149	0.530412	0.217526	0.427406	0.0986029
9516	UROS_Y19_Y19C	UROS	Y19	CGQDPCIRELG	0	0.420598	0.0605988	0.468414	0.141299	0.422969	0.123661	0.643965	0.145758	0.821334	0.0507933	0.990705	0.170837	0.457538	0.0796804	0.94551	0.183853	0.58128	0.0942956	0.569249	0.107377	0.439804	0.0853929	0.508135	0.302965	0.449053	0.0921445
9517	USH2A_Y1909	USH2A	Y1909	DSILVYQGKEQ	1	0.515473	0.0584382	0.432867	0.111286	0.620721	0.271042	0.535939	0.080853	0.734339	0.106014	0.717422	0.142125	0.414457	0.131859	0.761059	0.0970198	0.433646	0.0512841	0.53253	0.0989407	0.450597	0.0821861	0.429756	0.142564	0.333125	0.0482257
9518	USH2A_Y1909_G1911R	USH2A	Y1909	DSILVYQRKEQ	1	0.626023	0.249007	0.505843	0.0976757	0.550007	0.132917	0.549595	0.146762	0.700404	0.109329	0.636273	0.0790777	0.487154	0.0207031	0.743823	0.228463	0.516829	0.122815	0.578649	0.0977128	0.454525	0.133142	0.545765	0.317449	0.475122	0.212968
9519	USH2A_Y3623	USH2A	Y3623	GVIKEYQIRQV	1	0.372241	0.0321326	0.356229	0.106015	0.363326	0.0743285	0.421794	0.0978729	0.605916	0.108823	0.627143	0.0774113	0.353094	0.0431221	0.574568	0.0948608	0.454381	0.112408	0.476156	0.193385	0.376117	0.0504733	0.348626	0.170196	0.359233	0.0480925
9520	USH2A_Y3623_G3618S	USH2A	Y3623	SVIKEYQIRQV	1	0.381016	0.00621663	0.3516	0.145752	0.443415	0.0793289	0.409258	0.121526	0.566794	0.0680655	0.648345	0.106942	0.415117	0.0636235	0.679747	0.160339	0.377121	0.0788099	0.509334	0.0750423	0.504558	0.257617	0.346331	0.116555	0.328255	0.0782377
9521	USH2A_Y3745	USH2A	Y3745	EPNSRYTYKLE	2	0.501226	0.0531507	0.491516	0.153755	0.43892	0.18874	0.753412	0.389086	0.627538	0.150062	0.683874	0.137344	0.269563	0.0589914	0.894755	0.480016	0.437894	0.100411	0.533569	0.0927145	0.537094	0.0879152	0.460003	0.154361	0.383566	0.0364819
9522	USH2A_Y3745_Y3747C	USH2A	Y3745	EPNSRYTCKLE	1	0.538985	0.122858	0.563453	0.193952	0.548803	0.183145	0.762224	0.171253	0.897317	0.0506842	1.02436	0.198757	0.566359	0.0737518	0.984898	0.164896	0.621072	0.187695	0.72431	0.149274	0.555882	0.181135	0.562456	0.235939	0.497415	0.0847115
9523	USH2A_Y3745_YF	USH2A	Y3745	EPNSRYTFKLE	1	0.365332	0.0258769	0.40823	0.107856	0.392825	0.0968859	0.658351	0.139559	0.76013	0.155624	0.808153	0.0720021	0.396926	0.115148	0.962552	0.1573	0.378578	0.0540996	0.595602	0.150596	0.478536	0.0589558	0.447943	0.14915	0.372904	0.151215
9524	USH2A_Y3747	USH2A	Y3747	NSRYTYKLEVK	2	0.420055	0.0954712	0.4367	0.185898	0.478405	0.19945	0.795138	0.17754	0.982096	0.159751	1.11667	0.0690508	0.505468	0.0921805	1.28962	0.219867	0.426737	0.143481	0.686967	0.267365	0.617732	0.237255	0.68939	0.324504	0.396062	0.144642
9525	USH2A_Y3747_Y3747C	USH2A	Y3747	NSRYTCKLEVK	1	0.440855	0.102385	0.406994	0.0924367	0.471205	0.20861	0.920672	0.324979	1.18973	0.114127	1.21201	0.219201	0.50147	0.107411	1.44898	0.231515	0.471316	0.0808902	0.884992	0.388036	0.677996	0.190145	0.569925	0.243262	0.387357	0.0908261
9526	USH2A_Y3747_Y3747C_YF	USH2A	Y3747	NSRFTCKLEVK	0	0.504321	0.124089	0.378356	0.174614	0.508005	0.167327	1.48058	0.574053	1.78563	0.129599	1.45295	0.400309	0.532661	0.0276561	1.66195	0.508785	0.562779	0.170482	1.00469	0.567667	0.629136	0.179724	0.617665	0.180967	0.44888	0.0583938
9527	USH2A_Y3747_YF	USH2A	Y3747	NSRFTYKLEVK	1	0.381711	0.0933939	0.380384	0.182622	0.475085	0.228699	0.853377	0.187827	1.25402	0.0332814	1.21835	0.155124	0.5985	0.111406	1.38842	0.172758	0.4315	0.0797931	0.760537	0.239374	0.649159	0.246305	0.544605	0.125808	0.467269	0.287096
9528	USH2A_Y4487	USH2A	Y4487	DGTIVYTGLET	1	1.05351	0.206225	0.706186	0.336478	0.773404	0.275765	0.764418	0.178761	0.901181	0.25221	0.821068	0.0708339	0.467566	0.102485	1.00737	0.177964	0.75549	0.674539	0.63564	0.176565	0.524739	0.153029	0.528036	0.151385	0.465276	0.0585445
9529	USH2A_Y4487_Y4487C	USH2A	Y4487	DGTIVCTGLET	0	0.498508	0.118584	0.453511	0.098124	0.437812	0.0998947	0.837175	0.171735	1.05821	0.124859	0.954527	0.232009	0.582447	0.115921	1.12038	0.194553	0.509077	0.0668966	0.63555	0.148253	0.533447	0.158424	0.558129	0.12944	0.470058	0.119276
9530	USH2A_Y463	USH2A	Y463	TPGPNYRPGYN	2	0.309496	0.137247	0.431653	0.117042	0.34627	0.104725	0.403643	0.0669068	0.596722	0.215525	0.561781	0.328445	0.294163	0.293329	0.549372	0.208771	0.231918	0.0993506	0.675843	0.565983	0.390383	0.0352185	0.542214	0.228168	0.486948	0.111395
9531	USH2A_Y463_R464C	USH2A	Y463	TPGPNYCPGYN	2	0.350469	0.0953638	0.62308	0.215949	0.466205	0.162518	0.42859	0.112373	0.853462	0.41174	0.693508	0.26016	0.497155	0.265929	1.1667	0.965297	0.504435	0.232513	0.615682	0.13083	0.467732	0.212589	0.550714	0.328508	0.379013	0.258444
9532	USH2A_Y463_R464C_YF	USH2A	Y463	TPGPNYCPGFN	1	0.943722	0.713579	0.577544	0.240918	0.333281	0.415223	0.643189	0.190851	0.662363	0.0882596	0.334274	0.0373518	0.557055	0.353939	0.643499	0.189334	0.515135	0.261954	0.349878	0.191608	0.499072	0.162722	0.253757	0.29369	0.506945	0.124893
9533	USH2A_Y463_YF	USH2A	Y463	TPGPNYRPGFN	1	0.451647	0.0988899	0.535855	0.105579	0.585892	0.146161	0.575567	0.131967	0.675363	0.160112	0.706835	0.126732	0.49773	0.0686246	0.716036	0.104882	0.646903	0.148817	0.646148	0.182437	0.530683	0.145287	0.436177	0.139183	0.869726	0.458011
9534	USH2A_Y467	USH2A	Y467	NYRPGYNNFYN	3	0.516071	0.0618863	0.566538	0.124667	0.620976	0.056702	0.513522	0.0820687	0.651444	0.123834	0.697333	0.172098	0.711255	0.435952	0.705394	0.19135	0.636799	0.0381362	0.605993	0.145641	0.61621	0.202299	0.601956	0.229503	0.551404	0.076638
9535	USH2A_Y467_R464C	USH2A	Y467	NYCPGYNNFYN	3	1.25927	0.271362	0.640308	0.173907	0.613463	0.241651	0.761402	0.133954	1.11683	0.792328	0.988324	0.191575	0.587588	0.0754747	1.05874	0.190848	0.637903	0.165515	0.791051	0.199253	0.887835	0.215874	0.753082	0.177913	0.565877	0.0858525
9536	USH2A_Y467_R464C_YF	USH2A	Y467	NFCPGYNNFFN	1	0.719407	0.118003	0.434487	0.171184	0.425605	0.0873499	0.577076	0.0884162	0.77472	0.121064	0.732525	0.123712	0.454744	0.0519822	0.790359	0.155544	0.414779	0.123396	0.523954	0.0500287	0.392652	0.0942886	0.42967	0.133528	0.457971	0.0989256
9537	USH2A_Y467_YF	USH2A	Y467	NFRPGYNNFFN	1	0.64	0.155534	0.521994	0.187765	0.46582	0.144037	0.573584	0.194956	0.711636	0.0268234	0.77293	0.247451	0.389117	0.0948646	0.772261	0.125576	0.518575	0.138326	0.549463	0.0865064	0.353758	0.146259	0.482902	0.0803579	0.433042	0.0904789
9538	USH2A_Y534	USH2A	Y534	TTSQPYRCLCS	1	0.562279	0.113874	0.55669	0.115874	0.523015	0.211508	1.0672	0.186938	0.931189	0.312854	0.951319	0.649029	0.509027	0.38898	0.941402	0.290088	0.551808	0.332861	0.706713	0.485416	0.473444	0.244001	0.587415	0.316699	0.781457	0.312144
9539	USH2A_Y534_C536R	USH2A	Y534	TTSQPYRRLCS	1	0.356104	0.0372527	0.289837	0.0979298	0.286377	0.0834705	0.287574	0.0862403	0.354575	0.0444349	0.412295	0.0488421	0.314909	0.0574028	0.865965	1.16353	0.2868	0.154825	0.479219	0.219266	0.24746	0.0654438	0.392741	0.216666	0.315731	0.0503343
9540	USP24_Y1087	USP24	Y1087	VFDMLYQLANL	1	5.01063	0.881415	2.99954	0.562265	3.28945	0.450608	0.945364	0.359503	0.87361	0.334721	1.52493	0.343362	14.1402	3.07804	1.07882	0.259125	0.754325	0.311644	0.819641	0.320036	1.31988	0.189119	1.34214	0.359843	2.50062	0.533552
9541	USP24_Y1087_L1089V	USP24	Y1087	VFDMLYQVANL	1	4.10628	0.35011	2.92071	0.256159	4.23752	0.812998	2.06174	2.26765	0.863413	0.0399162	1.79477	0.752514	11.7312	1.07133	1.06071	0.394313	0.942793	0.189189	0.922888	0.256957	2.75155	0.764162	5.27662	2.09367	2.77562	0.632437
9542	USP24_Y2134	USP24	Y2134	KNRDVYSSDYF	2	2.66841	0.319587	1.1917	0.406037	1.00185	0.330662	0.655918	0.123945	0.945029	0.18727	1.10021	0.212727	0.494895	0.127112	0.944141	0.224571	2.06994	0.637851	1.15241	0.618973	3.38597	0.344716	4.03276	2.21018	5.76721	0.785546
9543	USP24_Y2134_Y2134S	USP24	Y2134	KNRDVSSSDYF	1	0.543386	0.254214	0.475675	0.0788237	0.401753	0.0678766	0.610195	0.105077	0.577914	0.0287928	0.920545	0.278614	0.362528	0.0879053	0.652999	0.12802	0.522895	0.133341	0.520676	0.115623	0.476268	0.0721108	0.446851	0.110851	0.441625	0.148883
9544	USP24_Y2134_Y2134S_YF	USP24	Y2134	KNRDVSSSDFF	0	0.398717	0.0398604	0.432209	0.111402	0.425412	0.0269993	0.583028	0.249921	0.640928	0.0612114	0.701174	0.123143	0.42661	0.0972485	0.709792	0.119087	0.365261	0.0999233	0.538996	0.200612	0.44364	0.110455	0.393201	0.113805	0.436445	0.0322345
9545	USP24_Y2134_YF	USP24	Y2134	KNRDVYSSDFF	1	0.952242	0.192932	0.833325	0.350897	0.832368	0.285634	0.752277	0.192817	0.693271	0.0698471	0.651019	0.0824413	0.428673	0.0980325	0.82839	0.176272	0.718075	0.18493	0.543514	0.0562924	1.68494	0.2595	1.7318	0.394737	3.39261	0.502927
9546	USP24_Y2138	USP24	Y2138	VYSSDYFSFVL	2	4.60991	0.544891	4.45759	1.02154	1.94694	0.314148	2.922	1.7498	5.24869	1.06094	2.20938	0.366075	0.874574	0.215472	1.35533	0.103186	9.05623	1.34202	7.74069	1.29966	3.7356	0.858299	3.95244	1.15875	5.03329	0.300018
9547	USP24_Y2138_Y2134S	USP24	Y2138	VSSSDYFSFVL	1	7.48622	1.1335	5.34043	1.48124	2.49095	0.478439	4.7803	2.52725	8.84222	1.76887	3.41769	0.828148	1.09564	0.547452	1.65582	0.521611	12.3064	4.3497	10.4665	3.55326	4.69621	0.841282	3.24589	1.13814	4.39287	0.232394
9548	USP24_Y2138_YF	USP24	Y2138	VFSSDYFSFVL	1	4.09383	0.642051	2.60625	0.326948	1.23586	0.189374	1.93119	0.791816	4.95046	1.05322	2.28178	0.345445	0.680577	0.2028	1.34085	0.178083	8.46242	1.0851	6.59907	1.78667	1.7261	0.355036	1.02785	0.0856768	1.645	0.300145
9549	USP25_Y425	USP25	Y425	KRLKDYLTVLQ	1	0.402658	0.0523027	0.349025	0.0330987	0.321754	0.0723892	0.783198	0.201843	0.625345	0.0969817	0.678841	0.192093	0.430836	0.0840179	0.664397	0.218828	0.505945	0.0885233	0.52173	0.0921471	0.422035	0.102319	0.412279	0.129172	0.352245	0.093571
9550	USP25_Y425_T427M	USP25	Y425	KRLKDYLMVLQ	1	0.444374	0.0272991	0.455556	0.145332	0.515083	0.0875502	0.500031	0.089069	0.595018	0.0943996	0.661178	0.103843	0.507385	0.105772	0.791087	0.161344	1.50531	0.527977	0.930082	0.366745	0.502953	0.0727616	0.544814	0.358024	0.428183	0.0554914
9551	USP36_Y268	USP36	Y268	DTYDPYLDVAL	2	1.43108	0.138962	1.19394	0.523607	0.845683	0.349219	0.859056	0.257327	1.09671	0.161942	1.55196	0.0605491	0.661372	0.100384	1.32172	0.219841	0.741863	0.132296	0.85346	0.127557	0.804731	0.184749	0.775755	0.226166	0.412301	0.0271054
9552	USP36_Y268_V271I	USP36	Y268	DTYDPYLDIAL	2	2.41563	0.273281	1.46451	0.388315	1.06055	0.267548	0.981559	0.534878	1.32278	0.26014	1.59728	0.318761	0.720708	0.193208	1.55502	0.448333	0.901337	0.288563	0.968148	0.192634	1.02936	0.227495	0.892241	0.0881612	0.6115	0.0692343
9553	USP36_Y268_V271I_YF	USP36	Y268	DTFDPYLDIAL	1	0.832215	0.123583	0.692334	0.17596	0.577416	0.212269	0.726673	0.0888323	1.38532	0.338058	1.2554	0.170205	1.08073	0.224476	1.52285	0.562443	0.783072	0.245745	1.00083	0.0864321	0.729896	0.226434	0.588726	0.185297	0.526545	0.158632
9554	USP36_Y268_YF	USP36	Y268	DTFDPYLDVAL	1	0.711757	0.170433	0.704133	0.444345	0.70056	0.318705	0.832668	0.249152	1.25429	0.166874	1.17827	0.152713	1.52325	0.469876	1.23771	0.20233	0.658202	0.123665	0.857265	0.129415	0.640786	0.141216	0.621834	0.135856	0.557009	0.182358
9555	USP54_Y1233	USP54	Y1233	AEPDIYQEKLS	1	0.568066	0.13672	0.580404	0.253532	0.701837	0.317696	0.692227	0.0598015	1.0075	0.156815	0.993758	0.12631	0.484876	0.0735078	1.07644	0.0983568	0.456661	0.0664009	0.622957	0.157388	0.531246	0.124833	0.508269	0.212424	0.40536	0.0769575
9556	USP54_Y1233_D1231N	USP54	Y1233	AEPNIYQEKLS	1	0.679215	0.11607	0.727401	0.32054	0.778056	0.449822	0.802333	0.133144	0.94796	0.635712	0.76274	0.0949272	0.339529	0.0509873	0.748157	0.107823	0.442226	0.0902915	0.504501	0.114872	0.4012	0.101	0.462106	0.159816	0.339344	0.0684211
9557	USP8_Y717	USP8	Y717	KLKRSYSSPDI	1	0.396472	0.0768301	0.321852	0.0697705	0.378981	0.0770257	0.411675	0.121255	0.523814	0.0325139	0.551501	0.140145	0.380018	0.0323436	0.612683	0.259703	0.365111	0.0635461	0.461446	0.0269572	0.375701	0.0459928	0.688255	0.411467	0.429614	0.0531073
9558	USP8_Y717_P720R	USP8	Y717	KLKRSYSSRDI	1	0.458408	0.103121	0.329151	0.113382	0.327077	0.105213	0.510243	0.070383	0.509595	0.0168394	0.45007	0.137923	0.370843	0.189724	0.464084	0.180906	0.288774	0.0566513	0.368311	0.105102	0.350764	0.143647	0.409439	0.270737	0.432229	0.0701512
9559	USP8_Y717_S718C	USP8	Y717	KLKRSYCSPDI	1	0.433434	0.0740652	0.401231	0.0722777	0.393166	0.0790479	0.53392	0.0878824	0.647887	0.406607	0.53758	0.163322	0.317873	0.0452269	0.712122	0.188482	0.415074	0.0330084	0.534484	0.134148	0.359984	0.0601298	0.36969	0.103417	0.459384	0.116353
9560	USP8_Y717_S718P	USP8	Y717	KLKRSYPSPDI	1	0.469454	0.0331851	0.373869	0.082025	0.381095	0.0745968	0.547138	0.15198	0.580263	0.105557	0.435979	0.0846126	0.339494	0.0791259	0.546061	0.0712838	0.352212	0.09911	0.410738	0.104113	0.37442	0.114968	0.291056	0.0866626	0.467173	0.0839694
9561	VANGL1_Y290	VANGL1	Y290	KDFTIYNPNLL	1	1.19466	0.246289	0.786821	0.138098	1.58456	0.21883	0.70988	0.120553	0.815383	0.036972	0.722247	0.0814208	0.59882	0.193957	0.835342	0.141319	0.433514	0.112834	0.518347	0.160859	0.419094	0.11895	0.420081	0.0867247	0.477653	0.0618551
9562	VANGL1_Y290_Y290H	VANGL1	Y290	KDFTIHNPNLL	0	0.439416	0.116292	0.368941	0.0377538	0.392058	0.154838	0.57439	0.114021	0.653651	0.25077	0.697769	0.0974152	0.353499	0.0802322	0.828886	0.0790333	0.424372	0.0953458	0.561432	0.175704	0.5158	0.138464	0.36562	0.096772	0.452619	0.14157
9563	VANGL1_Y344	VANGL1	Y344	SHNELYYEEAE	2	0.578489	0.101948	0.543997	0.18046	0.625671	0.159793	0.895709	0.159921	1.36782	0.106942	1.49745	0.207959	1.026	0.197391	1.26809	0.131845	1.05177	0.337124	1.15067	0.20201	0.735965	0.183776	0.732822	0.327522	0.579943	0.080871
9564	VANGL1_Y344_E347A	VANGL1	Y344	SHNELYYEAAE	2	1.1705	0.186495	0.986211	0.196163	1.09804	0.473262	0.801304	0.166752	1.18263	0.201384	1.60517	0.285154	3.52238	0.696579	1.1173	0.178853	2.63267	0.823933	2.54343	1.18506	1.00095	0.219354	0.736893	0.11697	1.90194	0.294846
9565	VANGL1_Y344_E347A_YF	VANGL1	Y344	SHNELYFEAAE	1	0.52209	0.0178506	0.591234	0.221696	0.656376	0.236955	0.62415	0.137379	0.781267	0.0722918	1.11137	0.176056	0.475978	0.248031	1.03886	0.218692	1.13082	0.549894	1.1	0.344818	0.508631	0.110839	0.732799	0.340692	0.543448	0.111885
9566	VANGL1_Y344_YF	VANGL1	Y344	SHNELYFEEAE	1	0.491865	0.060918	0.670142	0.309819	0.632917	0.160744	0.670644	0.139896	1.23387	0.262305	1.08762	0.0318568	0.693465	0.024226	1.20599	0.233008	0.680493	0.135613	1.02099	0.458815	0.568054	0.0282956	0.618885	0.18002	0.556324	0.0581007
9567	VANGL1_Y345	VANGL1	Y345	HNELYYEEAEH	2	0.707671	0.124739	0.751345	0.284864	0.798415	0.464916	0.935823	0.219658	1.32526	0.586869	2.06268	0.248164	1.80653	0.567437	1.52795	0.356681	1.62928	1.16022	2.07903	1.0871	1.21105	0.624774	0.992857	0.569211	1.10899	0.376238
9568	VANGL1_Y345_E347A	VANGL1	Y345	HNELYYEAAEH	2	1.79288	0.382779	1.52394	0.355522	2.10335	0.180859	0.853832	0.176666	1.15971	0.211358	1.55719	0.647328	7.27437	0.43054	1.44319	0.288426	5.4883	2.51992	4.37632	1.92937	1.12349	0.15513	1.06049	0.747131	5.0625	0.570122
9569	VANGL1_Y345_E347A_YF	VANGL1	Y345	HNELFYEAAEH	1	1.88869	0.553388	1.05278	0.516138	1.51513	0.194139	1.46608	1.54156	0.944341	0.377748	1.84929	0.348866	9.72576	1.29493	1.55427	0.510538	0.826327	0.381988	0.884156	0.207994	0.586224	0.119797	0.841869	0.142037	1.45972	0.360392
9570	VANGL1_Y345_YF	VANGL1	Y345	HNELFYEEAEH	1	0.484464	0.127853	0.941878	0.703971	0.973541	0.506493	0.727229	0.111692	0.98063	0.315102	1.88627	0.563909	4.23401	1.68811	1.3511	0.407662	0.809264	0.355669	0.963834	0.39292	0.819357	0.210673	0.932275	0.579738	0.524522	0.214707
9571	VAV2_Y142	VAV2	Y142	NDDDVYRSLEE	1	0.584398	0.0255882	0.529739	0.168415	0.664527	0.22147	0.898045	0.0846375	1.23648	0.284443	1.19249	0.142369	0.525755	0.0885131	1.23202	0.160303	0.608334	0.0775209	0.79327	0.173927	0.599663	0.162754	0.72172	0.162586	0.52408	0.09284
9572	VAV2_Y142_R143L	VAV2	Y142	NDDDVYLSLEE	1	0.804177	0.0659408	0.705812	0.260488	0.720676	0.262131	1.05414	0.384845	1.54018	0.433923	1.49364	0.311028	0.656207	0.143703	1.47671	0.261427	0.725247	0.0626167	0.984363	0.197779	0.792741	0.149751	0.626894	0.271959	0.506958	0.0530495
9573	VAV3_Y141	VAV3	Y141	NDEDIYKGLPD	1	0.836964	0.0696683	0.879088	0.296807	0.878001	0.466601	0.802374	0.227037	0.947207	0.12402	1.22578	0.206497	0.534248	0.0711009	1.2135	0.211785	0.584055	0.12806	0.793556	0.0958992	0.72694	0.161359	0.673786	0.159863	0.443812	0.0290295
9574	VAV3_Y141_D139N	VAV3	Y141	NDENIYKGLPD	1	1.77869	0.134841	1.2294	0.436758	1.39511	0.734478	1.08303	0.341428	1.1417	0.30195	1.34519	0.297862	0.579215	0.0872979	1.19964	0.25561	0.529156	0.128907	0.798996	0.0858667	0.563623	0.150441	0.643501	0.214546	0.541767	0.0694892
9575	VAV3_Y294	VAV3	Y294	ISSLDYISKTK	1	0.486531	0.202252	0.5585	0.15049	0.446837	0.0931102	0.478353	0.0994798	0.49546	0.0538324	0.703327	0.227755	0.385816	0.0989718	0.696065	0.210598	0.504596	0.180028	0.512584	0.0762403	0.626176	0.351012	0.46332	0.113181	0.536737	0.11584
9576	VAV3_Y294_T298S	VAV3	Y294	ISSLDYISKSK	1	0.478302	0.0397154	0.431268	0.105483	0.443401	0.126573	0.809955	0.320971	0.742724	0.184171	0.648202	0.188294	0.442994	0.0538607	0.688339	0.160453	0.458257	0.126422	0.586695	0.112208	0.380428	0.0861169	0.467492	0.102841	0.482198	0.103139
9577	VAV3_Y842	VAV3	Y842	WFPSTYVEEDE	1	0.548987	0.0836339	0.510198	0.246342	0.741088	0.462275	0.875248	0.160101	1.41517	0.114662	1.42829	0.372787	0.638082	0.122201	1.49571	0.124077	0.635855	0.170206	0.810293	0.307771	0.788513	0.235765	0.655841	0.387755	0.453969	0.0713191
9578	VAV3_Y842_S840Y	VAV3	Y842	WFPYTYVEEDE	2	1.29899	0.175856	0.843096	0.379142	0.616288	0.315779	0.745694	0.15494	1.08066	0.160313	1.47436	0.339743	0.898797	0.122145	1.3022	0.131913	1.56478	0.678928	1.71916	0.83647	1.15918	0.175734	0.773447	0.486847	0.625319	0.138237
9579	VAV3_Y842_S840Y_YF	VAV3	Y842	WFPFTYVEEDE	1	0.520645	0.0878375	0.515952	0.113916	0.437249	0.136242	0.65469	0.0918988	1.10177	0.490063	1.18623	0.350701	0.547273	0.0800326	1.11021	0.183425	0.51951	0.0679769	0.692146	0.128913	0.701843	0.38185	0.4728	0.245862	0.452894	0.0414179
9580	VCAM1_Y718	VCAM1	Y718	IGMIIYFARKA	1	0.448944	0.0533017	0.48123	0.158166	1.0913	1.22339	0.733902	0.0539904	0.880477	0.0789127	0.899662	0.17923	0.416738	0.110392	0.957369	0.156457	0.514929	0.176754	0.720064	0.230197	0.486508	0.177448	2.23466	3.1334	0.374179	0.150271
9581	VCAM1_Y718_I716L	VCAM1	Y718	IGMLIYFARKA	1	0.423831	0.152913	0.453238	0.0892223	0.535953	0.16849	0.508051	0.114192	0.703445	0.219522	0.934468	0.385812	0.425037	0.167299	0.845666	0.367583	0.46094	0.167687	0.456332	0.150782	0.518218	0.175015	0.481108	0.144794	0.495995	0.102993
9582	VCP_Y203	VCP	Y203	LNEVGYDDIGG	1	0.812289	0.15009	1.15402	0.583726	1.36029	0.40487	1.09	0.415994	1.89766	0.0618091	1.41662	0.500128	0.861324	0.603601	2.46947	0.456069	1.07305	0.289881	1.71938	0.619065	1.40214	0.526719	1.03787	0.509092	0.826917	0.284845
9583	VCP_Y203_L198W	VCP	Y203	WNEVGYDDIGG	1	0.501815	0.118437	0.422298	0.132882	0.537843	0.130053	0.736664	0.200587	1.1436	0.136958	1.06881	0.126749	0.53024	0.182763	1.26846	0.206254	0.55653	0.119217	0.723732	0.184792	0.608181	0.135571	0.514808	0.122969	0.405924	0.0696543
9584	VHL_Y112	VHL	Y112	RRIHSYRGHLW	1	3.66128	0.74619	1.90764	1.31773	2.58964	2.7203	3.27898	1.98495	4.65271	3.84088	2.90282	1.63871	1.46514	0.98313	2.90039	2.30489	2.16262	1.98582	1.93414	1.66067	2.20749	2.58404	1.45523	0.56964	2.6905	0.563705
9585	VHL_Y112_G114C	VHL	Y112	RRIHSYRCHLW	1	0.74786	0.188157	0.767472	0.25813	0.62891	0.243716	0.821621	0.208187	0.762414	0.0706261	0.967067	0.258932	0.679795	0.338385	1.2515	0.603841	0.642473	0.15262	0.641468	0.269424	0.564382	0.183264	0.476619	0.155936	0.785887	0.14772
9586	VHL_Y112_G114R	VHL	Y112	RRIHSYRRHLW	1	0.583745	0.266333	0.649819	0.174663	0.746052	0.103688	0.699025	0.122546	0.63278	0.0427851	0.734751	0.453528	0.528948	0.119737	0.699017	0.266825	0.86753	0.306313	0.717846	0.300415	0.724589	0.421019	0.82019	0.292315	0.707236	0.164526
9587	VHL_Y112_G114S	VHL	Y112	RRIHSYRSHLW	1	0.43929	0.0823181	0.832653	0.574512	0.6008	0.126362	0.395003	0.285583	0.486596	0.125433	0.575729	0.329493	0.507049	0.440585	1.16586	1.21096	1.24685	1.28746	0.777563	0.711723	0.809711	0.912594	2.18562	2.89323	0.717874	0.74202
9588	VHL_Y112_H110Y	VHL	Y112	RRIYSYRGHLW	2	1.26411	0.242657	0.986094	0.421944	0.66688	0.283733	0.775798	0.144507	0.69074	0.339719	1.4531	0.428133	1.01629	0.689191	1.68221	1.11744	1.19621	0.84042	0.725083	0.119291	1.16466	0.952172	0.659472	0.334125	1.23621	0.524563
9589	VHL_Y112_H110Y_YF	VHL	Y112	RRIFSYRGHLW	1	0.905487	0.191124	0.762897	0.160308	0.71152	0.241915	1.10171	0.293157	0.587443	0.140151	0.83428	0.484703	0.535781	0.104175	0.896618	0.379779	0.731031	0.415917	0.619298	0.157615	0.469513	0.126044	0.541085	0.156006	0.5996	0.199025
9590	VHL_Y112_H115Q	VHL	Y112	RRIHSYRGQLW	1	0.776035	0.144071	0.882547	0.514341	0.663665	0.183554	0.90558	0.325647	0.925218	0.803068	1.24656	0.944117	0.61717	0.264284	0.81293	0.37463	0.536355	0.166746	0.596449	0.250413	0.490796	0.276092	0.438391	0.217446	0.535186	0.181697
9591	VHL_Y112_H115R	VHL	Y112	RRIHSYRGRLW	1	0.699572	0.166836	0.5469	0.109759	0.754082	0.522953	0.835676	0.175597	0.680202	0.163489	0.955671	0.656692	0.637196	0.111473	0.77117	0.27726	0.732819	0.18099	0.81142	0.300631	0.865454	0.326745	0.641363	0.171454	0.537888	0.140215
9592	VHL_Y112_H115Y	VHL	Y112	RRIHSYRGYLW	2	0.516714	0.144731	0.551009	0.200122	0.640089	0.0991918	0.374725	0.146864	0.71661	0.280818	0.645605	0.102493	0.675909	0.245818	0.905094	0.502656	0.581214	0.260522	0.914659	0.388102	0.61429	0.0660768	0.604978	0.296625	0.487667	0.141745
9593	VHL_Y112_H115Y_YF	VHL	Y112	RRIHSYRGFLW	1	0.551933	0.160467	0.57677	0.124607	0.376629	0.190176	0.425507	0.12659	0.577449	0.125267	0.621669	0.271515	0.458008	0.104464	0.575197	0.189974	0.388976	0.157922	0.377614	0.226969	0.343258	0.22074	1.7326	2.4981	0.577364	0.212736
9594	VHL_Y112_L116V	VHL	Y112	RRIHSYRGHVW	1	1.03926	0.187355	0.860565	0.488498	0.735711	0.256764	0.847746	0.105432	1.35396	0.617289	1.55831	0.885218	0.55852	0.182806	0.989879	0.691187	0.89906	0.745017	0.965048	0.313158	0.733186	0.284218	0.485769	0.0786133	1.11897	0.612151
9595	VHL_Y112_R107G	VHL	Y112	GRIHSYRGHLW	1	0.347353	0.0473311	0.380213	0.0804825	0.358779	0.0570717	0.510257	0.0458483	0.534653	0.0642504	0.58527	0.0823337	0.372954	0.0639468	0.712118	0.222835	0.362704	0.131813	0.437758	0.106919	0.387048	0.102597	0.391916	0.0960427	0.356837	0.0430352
9596	VHL_Y112_R107P	VHL	Y112	PRIHSYRGHLW	1	0.74763	0.217239	0.610892	0.122576	0.713205	0.260598	1.08747	0.379046	0.627951	0.196129	1.01061	0.449593	0.722022	0.246365	1.07992	0.43088	0.77113	0.279068	0.579102	0.370743	1.55813	2.15958	0.450578	0.275335	0.655426	0.362775
9597	VHL_Y112_S111C	VHL	Y112	RRIHCYRGHLW	1	0.619544	0.142589	0.464762	0.119948	0.48284	0.199593	0.527077	0.167839	0.702315	0.0747127	0.625853	0.328036	0.660078	0.174382	1.16722	0.703713	0.474909	0.205491	0.560326	0.151753	0.490003	0.0705786	0.524327	0.197399	0.556364	0.10635
9598	VHL_Y112_S111N	VHL	Y112	RRIHNYRGHLW	1	0.606634	0.272551	0.480908	0.304711	0.509065	0.065798	0.608588	0.118329	0.50137	0.197045	0.576827	0.315287	0.269519	0.086872	0.737607	0.519842	0.432755	0.213592	0.511363	0.329969	0.714073	0.280353	0.421498	0.219504	0.597129	0.107308
9599	VHL_Y112_S111R	VHL	Y112	RRIHRYRGHLW	1	0.490196	0.143844	0.4682	0.250407	0.461751	0.177052	0.382118	0.135808	0.37489	0.0775177	0.562812	0.199784	0.376041	0.0586304	0.524036	0.198726	0.42955	0.0711052	0.452085	0.287631	0.507229	0.325948	0.445218	0.133954	0.575116	0.271039
9600	VHL_Y112_W117C	VHL	Y112	RRIHSYRGHLC	1	0.566346	0.24114	0.531145	0.206535	0.629754	0.17235	0.534422	0.136907	0.821379	0.427228	0.773645	0.334669	0.382202	0.157373	1.29778	1.49512	0.502861	0.177159	0.732508	0.311007	0.65586	0.189206	0.619054	0.418335	0.828325	0.368749
9601	VHL_Y112_Y112H	VHL	Y112	RRIHSHRGHLW	0	0.827649	0.152564	0.604085	0.212069	0.737075	0.425442	0.90912	0.369785	0.659087	0.335113	0.918339	0.432451	0.688755	0.177142	1.01475	0.508877	0.557726	0.226626	0.701463	0.242304	0.773361	0.297146	0.731827	0.187773	0.620891	0.206789
9602	VHL_Y112_Y112N	VHL	Y112	RRIHSNRGHLW	0	0.62511	0.141351	0.573825	0.324774	0.709111	0.352955	0.824933	0.18892	0.652795	0.209351	0.701628	0.394641	0.485285	0.186338	0.73178	0.412026	0.356767	0.0822474	0.407801	0.177227	0.495547	0.236319	0.480028	0.237317	0.677398	0.399135
9603	VHL_Y175	VHL	Y175	VKPENYRRLDI	1	0.324358	0.016796	0.350645	0.133956	0.331353	0.0850703	0.34488	0.0833681	0.298209	0.0833933	0.473026	0.0820229	0.305303	0.0910178	0.479857	0.106332	0.615332	0.406348	0.463409	0.0997758	0.579602	0.431995	0.324257	0.0893706	0.336753	0.0645984
9604	VHL_Y175_I180V	VHL	Y175	VKPENYRRLDV	1	0.371798	0.0514482	0.460725	0.178196	0.387337	0.0203559	0.814129	0.610136	0.462651	0.0995883	0.531717	0.0870446	0.334424	0.0565413	0.593006	0.139981	0.429051	0.100523	0.505729	0.0599473	0.561253	0.228517	0.38605	0.0731165	0.465003	0.0789364
9605	VHL_Y175_L178P	VHL	Y175	VKPENYRRPDI	1	0.436405	0.144462	0.333379	0.152012	0.364446	0.0763312	0.629687	0.15371	0.524817	0.0816228	0.565876	0.127491	0.344348	0.0717186	0.698507	0.0759722	0.387871	0.148832	0.525785	0.104858	0.335101	0.100949	0.468266	0.203387	0.370759	0.0385651
9606	VHL_Y175_L178Q	VHL	Y175	VKPENYRRQDI	1	0.364991	0.0501732	0.343836	0.0640342	0.309126	0.0563899	0.464603	0.0703645	0.468758	0.0116946	0.474746	0.0823215	0.304241	0.0451635	0.504466	0.0709732	0.342552	0.0307958	0.400444	0.0840548	0.274307	0.10526	0.367373	0.0773994	0.379053	0.0739353
9607	VHL_Y175_R176W	VHL	Y175	VKPENYWRLDI	1	0.376549	0.0725198	0.381355	0.187337	0.443346	0.146715	0.839097	0.149266	1.38557	0.387057	1.12961	0.363372	0.441141	0.0608937	1.15018	0.17253	0.78337	0.334668	0.895115	0.222147	0.813823	0.230416	0.61007	0.223872	0.588333	0.144373
9608	VHL_Y175_V170D	VHL	Y175	DKPENYRRLDI	1	0.418025	0.0518137	0.459555	0.0600707	0.442099	0.0555559	0.390332	0.0577013	0.551204	0.143464	0.647004	0.0745195	0.452301	0.126102	0.656894	0.130993	0.557547	0.300348	0.467115	0.0819015	0.387593	0.011666	0.411707	0.119705	0.402244	0.0411494
9609	VHL_Y175_V170F	VHL	Y175	FKPENYRRLDI	1	0.312452	0.0251044	0.32012	0.118965	0.383299	0.0646651	0.629889	0.13389	0.747029	0.258249	0.598902	0.157842	0.375837	0.0855515	0.73796	0.166147	0.413513	0.112577	0.544109	0.0998731	0.366714	0.113395	0.425311	0.13135	0.410119	0.0553194
9610	VHL_Y175_V170G	VHL	Y175	GKPENYRRLDI	1	0.352688	0.0805699	0.295157	0.0455025	0.32682	0.0758471	0.457071	0.0927993	0.539455	0.133415	0.451976	0.118542	0.300793	0.0467337	0.598018	0.117723	0.335283	0.0624816	0.376462	0.0830309	0.3172	0.0341777	0.284998	0.0558109	0.336859	0.0446855
9611	VHL_Y175_Y175D	VHL	Y175	VKPENDRRLDI	0	0.356044	0.0480789	0.430441	0.0718515	0.429827	0.0931046	0.535291	0.0912285	0.692451	0.0697953	0.675431	0.143896	0.429823	0.183815	0.78919	0.147121	0.370133	0.0457233	0.538812	0.115637	0.440117	0.16564	0.43797	0.096063	0.530986	0.17163
9612	VHL_Y185	VHL	Y185	IVRSLYEDLED	1	0.393465	0.0307735	0.509309	0.251377	0.563871	0.261968	0.68012	0.135121	1.01416	0.438349	1.19391	0.0465192	1.16477	0.463025	1.07844	0.205985	0.505072	0.158514	0.729998	0.187911	0.58416	0.146657	0.573184	0.261718	0.423544	0.0670169
9613	VHL_Y185_E186K	VHL	Y185	IVRSLYKDLED	1	0.444635	0.0798157	0.535021	0.113585	0.479329	0.0443821	0.690777	0.150935	0.876894	0.247822	1.24693	0.232244	0.688306	0.129216	1.1919	0.212112	0.502245	0.126845	0.687861	0.120611	0.496882	0.138465	0.559435	0.177627	0.49574	0.10696
9614	VHL_Y185_I180V	VHL	Y185	VVRSLYEDLED	1	0.543684	0.10964	0.587138	0.129549	0.572873	0.101646	0.835117	0.163887	1.20748	0.386664	1.26198	0.110078	1.23489	0.333557	1.23649	0.189907	0.555885	0.0744531	0.792461	0.140507	0.710835	0.198142	0.983981	0.363628	0.525032	0.0884031
9615	VHL_Y185_L184P	VHL	Y185	IVRSPYEDLED	1	0.530824	0.116603	0.505507	0.19152	0.527755	0.238863	0.747821	0.0792171	1.35356	0.390163	1.31342	0.426027	0.562273	0.0317162	1.16198	0.303136	0.571426	0.105581	0.703733	0.151099	0.58019	0.100191	0.682333	0.286331	0.532566	0.202217
9616	VHL_Y185_L184R	VHL	Y185	IVRSRYEDLED	1	0.584571	0.112961	0.693242	0.108391	0.650742	0.105876	0.968081	0.625386	0.964448	0.364964	1.37125	0.292306	0.61941	0.210921	0.945701	0.410984	0.664126	0.096184	0.704411	0.144678	0.674747	0.184741	0.759038	0.575236	0.787597	0.300237
9617	VHL_Y185_L188P	VHL	Y185	IVRSLYEDPED	1	0.585655	0.0717137	0.454874	0.201459	0.54417	0.127199	0.618762	0.1479	0.878286	0.472413	1.11924	0.0999121	0.738114	0.304856	1.01956	0.174814	0.501533	0.151866	0.70659	0.208559	0.748023	0.175522	0.698117	0.185477	0.424327	0.0386131
9618	VHL_Y185_L188Q	VHL	Y185	IVRSLYEDQED	1	0.589516	0.0903631	0.476628	0.118934	0.581379	0.148996	0.826429	0.284706	1.29764	0.353276	1.3928	0.253751	0.523035	0.0594707	1.35566	0.17743	0.670255	0.229995	0.741973	0.102191	0.67032	0.269492	0.621391	0.148477	0.482174	0.107381
9619	VHL_Y185_L188V	VHL	Y185	IVRSLYEDVED	1	0.509754	0.0590396	0.488264	0.209569	0.526153	0.202276	0.833555	0.273441	1.21327	0.520753	1.29612	0.192617	1.68747	0.62329	1.26317	0.358472	0.501715	0.0556669	0.67372	0.131374	0.610943	0.109925	0.700928	0.326398	0.458184	0.0740703
9620	VIL1_Y256	VIL1	Y256	AALKLYHVSDS	1	0.417354	0.0799574	0.560699	0.324839	0.623017	0.191595	0.537062	0.260438	0.634903	0.060316	0.814945	0.222018	0.427251	0.0849758	0.766417	0.543457	0.51094	0.188383	0.672424	0.206509	0.493319	0.171703	0.558255	0.360069	0.847017	0.6655
9621	VIL1_Y256_K254R	VIL1	Y256	AALRLYHVSDS	1	0.451208	0.0918058	0.57852	0.241965	0.485139	0.128541	0.798214	0.437369	0.733931	0.134712	0.737966	0.191731	0.530917	0.142936	0.959308	0.217763	0.640597	0.277584	0.762667	0.38766	0.616697	0.158152	0.50838	0.193375	0.478482	0.0879936
9622	VIM_Y150	VIM	Y150	RLGDLYEEEMR	1	0.42536	0.142501	0.487486	0.233051	0.37878	0.18889	0.585181	0.271796	0.937972	0.57888	0.71955	0.185535	0.377067	0.183878	1.14096	0.308778	0.479867	0.10133	0.487187	0.152598	0.614974	0.364311	0.691467	0.293673	0.334547	0.0715926
9623	VIM_Y150_E151K	VIM	Y150	RLGDLYKEEMR	1	0.587442	0.074656	0.756137	0.551	0.824445	0.58534	0.762267	0.25804	0.995275	0.190568	1.08193	0.484501	0.429501	0.292603	1.16717	0.565959	0.674408	0.434219	0.831861	0.524277	0.778547	0.492782	0.672062	0.522663	0.361876	0.102323
9624	VNN1_Y134	VNN1	Y134	KNNSIYVVANI	1	0.704855	0.0760946	0.764551	0.321079	0.88762	0.438589	0.800242	0.0924075	1.03624	0.300068	0.981756	0.180056	0.726577	0.0707792	1.14376	0.256914	0.700573	0.254797	0.821125	0.178497	0.739954	0.208568	0.761168	0.408205	0.885364	0.318996
9625	VNN1_Y134_N131S	VNN1	Y134	KNSSIYVVANI	1	0.69116	0.114387	0.566918	0.177859	0.661963	0.169385	1.07285	0.271895	1.31468	0.222169	1.23029	0.10989	0.621844	0.0955476	1.38342	0.198459	0.528181	0.0670525	0.872734	0.279918	0.680974	0.165289	0.640123	0.164836	0.750965	0.131046
9626	VNN1_Y134_V136L	VNN1	Y134	KNNSIYVLANI	1	1.58152	0.140081	1.14222	0.396248	1.15023	0.431831	1.05302	0.549689	1.15982	0.317041	1.17424	0.161047	2.69919	0.485911	1.23591	0.176714	0.946798	0.219558	1.08404	0.183303	0.793139	0.158506	0.668412	0.189627	1.9503	0.0681586
9627	VPS13B_Y1991	VPS13B	Y1991	GVASDYKCIDP	1	0.427456	0.0250834	0.547898	0.296942	0.74674	0.473428	0.495715	0.0330225	0.702697	0.11216	1.07865	0.426377	0.586963	0.289919	1.0079	0.275868	0.724101	0.313544	0.826809	0.369718	0.739342	0.352435	0.588983	0.233475	0.365107	0.113673
9628	VPS13B_Y1991_I1994V	VPS13B	Y1991	GVASDYKCVDP	1	0.457543	0.0173672	0.503816	0.175489	0.536955	0.240804	0.790578	0.159647	0.963795	0.0657178	1.04598	0.207034	0.548137	0.0608878	1.15594	0.135081	0.53283	0.168721	0.820937	0.296135	0.624063	0.194389	0.620388	0.14886	0.47605	0.0351415
9629	VPS13B_Y2774	VPS13B	Y2774	QKLPSYILENN	1	0.498748	0.12563	0.628997	0.229128	0.791517	0.101102	1.11032	0.546855	1.49132	0.294828	1.53247	0.749265	0.680967	0.187296	1.93622	0.546883	0.624927	0.0434898	0.938038	0.389596	0.786917	0.262782	0.700996	0.503004	0.529184	0.278554
9630	VPS13B_Y2774_S2773L	VPS13B	Y2774	QKLPLYILENN	1	0.964059	0.166461	0.555959	0.202279	0.708777	0.378828	1.0039	0.401007	1.06223	0.376342	0.966966	0.406504	0.550731	0.239781	1.2833	0.283736	0.810119	0.43603	0.760882	0.218915	0.941849	0.491286	0.607457	0.171897	0.757965	0.292971
9631	VPS13D_Y864	VPS13D	Y864	ERRLIYTSDPK	1	0.436511	0.0669609	0.444419	0.144525	0.389517	0.0649845	0.471856	0.0698933	0.585619	0.0351066	0.563398	0.104743	0.429516	0.101212	0.639673	0.219132	0.485926	0.212473	0.371615	0.128035	0.307304	0.0646707	0.430844	0.125829	0.443815	0.057876
9632	VPS13D_Y864_T865A	VPS13D	Y864	ERRLIYASDPK	1	0.474844	0.0483271	0.418085	0.138696	0.473054	0.160275	0.5448	0.064137	0.506404	0.0835522	0.634069	0.16161	0.394549	0.10408	0.678344	0.18433	0.460289	0.0877208	0.479149	0.0445181	0.443268	0.113427	0.391297	0.0497718	0.450412	0.128364
9633	VPS35L_Y32	VPS35L	Y32	LEFGDYHPLKP	1	0.820532	0.21593	0.695618	0.670161	4.28374	0.614127	1.18949	0.531174	6.69555	0.891477	2.75359	1.99512	0.846155	0.487621	1.04652	0.518189	11.538	1.57416	7.68546	3.61736	1.29891	0.584639	1.25881	0.68548	1.65955	0.308187
9634	VPS35L_Y32_Y32C	VPS35L	Y32	LEFGDCHPLKP	0	0.601922	0.0969388	0.841438	0.381798	0.776928	0.199666	0.884132	0.0927039	1.15757	0.54402	1.6275	0.453424	1.24191	0.490499	1.96791	0.483847	0.762839	0.235604	1.52457	0.643678	0.86311	0.466369	0.802473	0.504027	0.47163	0.102185
9635	VSX2_Y219	VSX2	Y219	SVMAEYGLYGA	2	4.65563	0.739657	6.65047	1.76	6.45304	3.20719	0.628488	0.149271	0.590031	0.0399224	0.709042	0.0681177	3.73922	0.175686	0.881927	0.39735	0.528846	0.160748	0.569808	0.225091	0.731817	0.385904	1.52927	0.580258	0.502253	0.110126
9636	VSX2_Y219_G223A	VSX2	Y219	SVMAEYGLYAA	2	5.1189	0.70617	7.34328	1.3775	7.60153	2.77832	0.799216	0.519361	0.578718	0.034416	0.997363	0.284429	5.84972	0.352947	0.798487	0.0699571	0.653505	0.529259	0.631821	0.142707	3.29172	0.756577	8.0356	2.49344	2.39831	0.489283
9637	VSX2_Y219_G223A_YF	VSX2	Y219	SVMAEYGLFAA	1	4.95285	0.630564	5.81489	1.29207	2.76056	0.589897	0.675465	0.117169	0.733782	0.243054	0.822452	0.0966532	0.663795	0.0988046	0.844892	0.0642386	0.505099	0.149752	0.5644	0.105837	0.483623	0.0267073	0.577753	0.121625	0.396354	0.125388
9638	VSX2_Y219_G223R	VSX2	Y219	SVMAEYGLYRA	2	6.41363	0.692248	7.15635	1.03692	6.45896	1.21504	0.94452	0.254427	0.568787	0.170678	0.951309	0.300586	0.511758	0.192599	0.861933	0.219588	0.536628	0.126105	0.577587	0.109939	0.700617	0.192909	1.27612	0.283009	0.551744	0.0286214
9639	VSX2_Y219_G223R_YF	VSX2	Y219	SVMAEYGLFRA	1	6.04171	0.391319	6.80332	1.80116	5.72321	1.71928	0.589113	0.131052	0.505413	0.0643971	0.769766	0.192538	0.512687	0.112564	0.660942	0.205715	0.514215	0.0957626	0.537541	0.0914189	0.481495	0.100444	0.513088	0.207155	0.510098	0.159391
9640	VSX2_Y219_YF	VSX2	Y219	SVMAEYGLFGA	1	6.16711	0.726973	7.22481	2.06247	2.94067	0.490018	0.593907	0.122325	0.678801	0.0986075	0.737287	0.0897473	0.424201	0.0612911	0.773987	0.157713	0.487793	0.0915297	0.552844	0.0604803	0.477414	0.222124	0.596474	0.274095	0.475299	0.110163
9641	VSX2_Y222	VSX2	Y222	AEYGLYGAMVR	2	5.06414	0.644931	7.63947	1.58623	6.91353	2.04645	0.907846	0.345968	0.675286	0.119724	0.990456	0.274797	2.02872	0.370445	0.785959	0.0995434	0.45606	0.0968923	0.603764	0.214885	0.824344	0.26943	2.49515	0.72113	1.96792	0.491968
9642	VSX2_Y222_G223A	VSX2	Y222	AEYGLYAAMVR	2	4.69628	0.516265	6.68427	1.37359	7.14087	2.02163	3.28187	2.31997	1.16381	0.226701	1.65257	0.373071	5.05102	0.43246	1.40065	0.281554	0.638626	0.129378	0.894731	0.192511	8.53181	0.376251	9.83628	2.72619	6.45627	1.28315
9643	VSX2_Y222_G223A_YF	VSX2	Y222	AEFGLYAAMVR	1	2.16995	0.13543	2.43981	0.222818	4.34148	0.908675	1.09381	0.303937	1.54335	0.332306	1.2903	0.225912	1.40312	0.385455	1.24321	0.273662	0.613791	0.149997	0.888211	0.256018	2.78657	0.5299	2.14003	0.641274	2.69461	0.387928
9644	VSX2_Y222_G223R	VSX2	Y222	AEYGLYRAMVR	2	6.93563	0.942361	9.02939	3.43966	9.69001	4.9271	7.86554	4.42542	0.749722	0.187748	0.814078	0.146329	0.603165	0.170639	0.768195	0.127634	0.577333	0.173852	0.678659	0.106187	2.88625	0.73227	3.62091	1.13636	2.3821	0.53716
9645	VSX2_Y222_G223R_YF	VSX2	Y222	AEFGLYRAMVR	1	0.854823	0.160709	0.82084	0.186396	4.12509	0.733395	1.48032	0.819573	0.726447	0.0619396	0.752596	0.136355	0.431452	0.0898848	0.779027	0.181109	0.483611	0.0775554	0.672616	0.113758	0.731368	0.0637564	0.595487	0.310845	0.842775	0.168915
9646	VSX2_Y222_R227W	VSX2	Y222	AEYGLYGAMVW	2	4.48492	0.900267	6.22377	1.04746	5.31539	0.837101	1.10149	0.245461	1.25518	0.231871	1.44956	0.214839	4.57454	0.306943	1.37346	0.349897	0.520654	0.0432742	0.860225	0.330213	1.3288	0.213575	4.00094	1.24117	2.66414	0.258974
9647	VSX2_Y222_R227W_YF	VSX2	Y222	AEFGLYGAMVW	1	2.69176	0.36063	3.07896	0.688411	2.93159	0.740167	0.995379	0.262185	1.37556	0.112053	1.26496	0.33645	2.09522	0.388311	1.47816	0.325887	0.644852	0.290642	0.886704	0.428153	0.729452	0.172356	1.1508	0.363318	1.05617	0.116837
9648	VSX2_Y222_YF	VSX2	Y222	AEFGLYGAMVR	1	3.60996	0.454334	5.29659	0.488926	6.04931	0.626456	0.677575	0.101241	0.868435	0.132104	1.0749	0.291986	0.827945	0.107205	1.21318	0.234567	0.537911	0.168162	0.715422	0.292606	0.740921	0.270143	0.7192	0.271002	0.674405	0.21591
9649	VWA3B_Y918	VWA3B	Y918	AKLNIYKRKVE	1	0.399712	0.117005	0.530195	0.133654	0.306561	0.0845157	0.910482	0.829736	0.603205	0.115024	0.485567	0.181099	0.339704	0.0723415	0.504253	0.133312	0.330739	0.109399	0.421944	0.0509125	0.309169	0.0697696	0.304987	0.0451041	0.447756	0.0522305
9650	VWA3B_Y918_N916D	VWA3B	Y918	AKLDIYKRKVE	1	0.370368	0.107569	0.484541	0.336613	0.414148	0.186799	0.410628	0.0810941	0.474976	0.0587458	0.588647	0.1904	0.317074	0.0918861	0.706531	0.134715	0.297933	0.0766093	0.382479	0.0720344	0.294944	0.0920958	0.282797	0.0985484	0.291274	0.053183
9651	VWDE_Y1035	VWDE	Y1035	KITVIYDGACQ	1	0.721088	0.146317	0.510473	0.137565	0.711199	0.189306	0.836847	0.191685	1.14137	0.0641756	1.10379	0.233527	0.573689	0.115468	1.28549	0.318804	0.438197	0.182241	0.77804	0.292492	0.598887	0.0804981	0.664057	0.129537	0.437373	0.0656408
9652	VWDE_Y1035_T1032M	VWDE	Y1035	KIMVIYDGACQ	1	0.796338	0.185767	0.88492	0.540389	1.48714	0.546579	0.965379	0.392387	1.82559	0.240561	1.34627	0.119903	0.896726	0.221423	1.68889	0.336301	0.687171	0.228377	1.06953	0.610703	1.29912	0.432086	1.11235	0.442213	0.518795	0.0772625
9653	VWF_Y1400	VWF	Y1400	RNFVRYVQGLK	1	0.566252	0.422552	0.511257	0.198794	0.338512	0.0931318	0.548427	0.375336	0.555883	0.176728	0.277274	0.158892	0.30942	0.120684	0.59908	0.204586	0.255319	0.0898435	0.444742	0.25226	0.32365	0.151657	0.369834	0.0613664	0.480228	0.119424
9654	VWF_Y1400_R1399H	VWF	Y1400	RNFVHYVQGLK	1	0.582587	0.0576779	0.612534	0.272744	0.368511	0.14667	0.668714	0.190598	0.605095	0.261759	0.874915	0.432506	0.349478	0.120837	0.833113	0.290013	0.428509	0.129595	0.519997	0.265837	0.511172	0.286379	0.515192	0.264392	0.544009	0.187361
9655	VWF_Y1570	VWF	Y1570	VREIRYQGGNR	1	0.494965	0.0603217	0.421467	0.136391	0.419648	0.0720268	0.614726	0.136842	0.967759	0.315217	0.596641	0.176118	0.402481	0.0440909	0.653201	0.147149	0.377793	0.078357	0.382351	0.0986632	0.329356	0.0876206	0.510648	0.111818	0.521662	0.117334
9656	VWF_Y1570_V1565L	VWF	Y1570	LREIRYQGGNR	1	0.48816	0.143112	0.755662	0.445428	0.468556	0.0552956	0.653182	0.230577	0.642611	0.224137	0.795515	0.348374	0.536955	0.167339	0.636006	0.226513	0.67063	0.309685	0.550921	0.260952	0.385049	0.230422	0.517957	0.185097	0.519587	0.127287
9657	VWF_Y1570_Y1570C	VWF	Y1570	VREIRCQGGNR	0	0.499522	0.131074	0.400915	0.0967151	0.465174	0.0850673	0.674588	0.185601	0.771263	0.290487	0.647529	0.179842	0.296091	0.0480488	0.682142	0.182146	0.478466	0.164672	0.419004	0.111641	0.416391	0.123272	0.432191	0.140457	0.406241	0.0875796
9658	VWF_Y1584	VWF	Y1584	GLALRYLSDHS	1	0.53861	0.117502	0.464572	0.121299	0.549101	0.0747981	0.500633	0.0695367	0.898051	0.410239	0.873054	0.113382	0.723155	0.640646	0.83765	0.27296	0.565473	0.16453	0.582676	0.117473	0.517929	0.115016	0.471035	0.139511	0.380032	0.127475
9659	VWF_Y1584_Y1584C	VWF	Y1584	GLALRCLSDHS	0	0.502748	0.0710991	0.51465	0.137347	0.590181	0.130529	0.718403	0.134429	0.96144	0.146899	0.859691	0.102754	0.517681	0.129783	1.16208	0.0885113	0.550702	0.0411348	0.710573	0.246873	0.591922	0.231661	0.559412	0.156228	0.422431	0.0964982
9660	WAS_Y102	WAS	Y102	WEQELYSQLVY	2	7.33272	1.31838	9.38706	3.50971	8.83507	3.798	1.5495	1.06643	1.34899	0.188885	2.29588	0.458105	15.7228	3.48221	2.68604	1.00018	8.37712	0.638514	7.23367	1.59866	11.7996	1.78379	16.0241	5.55949	9.19773	0.550499
9661	WAS_Y102_W97C	WAS	Y102	CEQELYSQLVY	2	5.28265	0.834159	6.53494	1.47576	6.74856	1.60554	1.1376	0.0716209	1.218	0.0957778	1.90002	0.245212	11.1929	2.11474	1.80627	0.0935575	3.79703	0.927377	3.66662	1.33985	4.85946	0.152413	5.74105	1.58836	5.0259	0.305089
9662	WAS_Y102_W97C_YF	WAS	Y102	CEQELYSQLVF	1	5.86903	0.99661	6.89133	2.42855	6.7618	2.94838	0.986737	0.0908874	1.23469	0.231452	1.58691	0.397019	10.7452	1.53851	1.4395	0.141739	1.66263	0.586378	1.79448	0.76635	1.84137	0.230583	2.19756	0.433743	6.06948	0.317556
9663	WAS_Y102_YF	WAS	Y102	WEQELYSQLVF	1	6.47157	1.30263	8.53881	2.93545	7.87493	2.9122	1.80622	1.62529	1.3807	0.413401	2.24344	0.349523	14.4175	3.48135	2.70459	0.740492	4.85397	0.861841	4.51067	1.82408	8.60542	0.662729	11.6214	4.03724	8.62503	0.574714
9664	WAS_Y83	WAS	Y83	NPQKSYFIRLY	2	0.349035	0.0796842	0.372365	0.121967	0.451783	0.163465	0.723927	0.165485	1.07205	0.196855	1.16376	0.205122	0.541552	0.0588614	1.15288	0.0878943	0.486092	0.0517812	0.745222	0.163503	0.610243	0.112333	0.637158	0.0897896	0.35303	0.0329071
9665	WAS_Y83_F84L	WAS	Y83	NPQKSYLIRLY	2	0.374378	0.0772142	0.407807	0.153997	0.470443	0.203482	0.522046	0.104765	0.74039	0.0140379	0.826603	0.117018	0.395396	0.0544662	0.988523	0.111798	0.470517	0.0744896	0.650241	0.0971639	0.602819	0.337912	0.490044	0.212726	0.38837	0.0737972
9666	WAS_Y83_F84L_YF	WAS	Y83	NPQKSYLIRLF	1	0.379534	0.0630077	0.398227	0.149979	0.406708	0.144328	0.522765	0.129269	0.681432	0.063292	0.767961	0.211574	0.448459	0.103279	0.956742	0.211083	0.4392	0.0760295	0.69625	0.12533	0.461999	0.0940108	0.484288	0.0472252	0.412854	0.0522451
9667	WAS_Y83_R86C	WAS	Y83	NPQKSYFICLY	2	0.415245	0.0764554	0.442712	0.082351	0.437659	0.126368	0.925079	0.242111	1.11777	0.237199	1.10931	0.1454	0.495997	0.0592037	1.1977	0.213834	0.847592	0.340229	0.975273	0.257011	0.674803	0.165124	0.604316	0.151577	0.556827	0.215051
9668	WAS_Y83_R86C_YF	WAS	Y83	NPQKSYFICLF	1	0.504011	0.0696873	0.390184	0.107944	0.447749	0.199585	1.00329	0.284618	1.13134	0.0676703	1.10282	0.449318	0.496244	0.0961099	1.27076	0.344326	0.631734	0.204126	0.756836	0.207434	0.525473	0.131675	0.523377	0.184029	0.430459	0.111074
9669	WAS_Y83_R86H	WAS	Y83	NPQKSYFIHLY	2	0.40737	0.0982414	0.58928	0.237985	0.559231	0.199282	0.864413	0.336049	1.18213	0.186175	1.12039	0.282246	0.516882	0.114637	1.22885	0.222813	0.459724	0.118362	0.781567	0.177965	0.587881	0.190459	0.586158	0.153028	0.424419	0.0987363
9670	WAS_Y83_R86H_YF	WAS	Y83	NPQKSYFIHLF	1	0.398921	0.0680674	0.395941	0.123725	0.431455	0.194767	0.770253	0.177754	1.28814	0.155175	0.930305	0.26481	0.448946	0.0441266	1.32482	0.400439	0.475263	0.10995	0.729664	0.237561	0.644026	0.191347	0.512244	0.239172	0.384461	0.031698
9671	WAS_Y83_R86L	WAS	Y83	NPQKSYFILLY	2	0.416267	0.0639815	0.421332	0.217556	0.433996	0.147577	0.719462	0.218054	1.18596	0.21083	0.958198	0.184057	0.436939	0.183399	1.18703	0.145403	1.78605	0.677941	1.37629	0.428884	0.656676	0.12941	0.551419	0.256238	0.395843	0.115086
9672	WAS_Y83_R86L_YF	WAS	Y83	NPQKSYFILLF	1	0.336632	0.0463954	0.449453	0.150264	0.429554	0.155769	0.606281	0.179548	1.04847	0.335913	0.836089	0.183637	0.414152	0.0620834	0.969208	0.0867784	1.01253	0.475289	0.90585	0.25565	0.545553	0.21879	0.551244	0.189569	0.397807	0.0685122
9673	WAS_Y83_S82P	WAS	Y83	NPQKPYFIRLY	2	0.303462	0.050391	0.353695	0.184115	0.442967	0.199013	0.543701	0.132256	0.905532	0.0228078	1.01415	0.129172	0.473651	0.0575667	1.08529	0.100995	0.395436	0.0522013	0.675066	0.110565	0.560634	0.174878	0.599482	0.278048	0.343609	0.0868393
9674	WAS_Y83_S82P_YF	WAS	Y83	NPQKPYFIRLF	1	0.373038	0.0314055	0.437789	0.146156	0.478822	0.171103	0.422523	0.0447115	0.878327	0.207758	1.16686	0.377141	0.457474	0.0506858	1.00084	0.198546	0.511339	0.0577103	0.636892	0.117213	0.632539	0.285654	0.579237	0.322785	0.422704	0.137299
9675	WAS_Y83_Y83C	WAS	Y83	NPQKSCFIRLY	1	0.402614	0.0410194	0.503877	0.199394	0.493991	0.173987	0.783363	0.267874	1.06606	0.258202	1.02345	0.142448	0.481361	0.0662439	1.14407	0.141595	0.441059	0.0238095	0.769482	0.222372	0.596722	0.160436	0.503183	0.150526	0.395829	0.0669509
9676	WAS_Y83_Y83C_YF	WAS	Y83	NPQKSCFIRLF	0	0.453045	0.0863281	0.459051	0.242421	0.526303	0.193379	0.848251	0.160974	0.973779	0.124836	1.0639	0.262213	0.469785	0.0867247	1.17569	0.123906	0.582876	0.152508	0.704308	0.1704	0.606396	0.208618	0.578406	0.1563	0.466558	0.0742583
9677	WAS_Y83_YF	WAS	Y83	NPQKSYFIRLF	1	0.463839	0.056355	0.453357	0.1478	0.500085	0.210859	0.692271	0.0633243	1.20961	0.234502	1.08992	0.22371	0.582904	0.0845329	1.39544	0.21423	0.578502	0.154823	0.753699	0.226933	0.579553	0.0780191	0.500745	0.189566	0.456617	0.0621395
9678	WDPCP_Y210	WDPCP	Y210	LSALDYKIFYY	3	0.495053	0.203011	0.511042	0.234988	0.499423	0.25153	0.786814	0.138738	1.29401	0.295094	1.17508	0.223981	0.404135	0.12798	1.17564	0.160731	0.816029	0.257354	0.927955	0.206342	0.633918	0.320117	0.601777	0.482038	0.364608	0.0882169
9679	WDPCP_Y210_L205F	WDPCP	Y210	FSALDYKIFYY	3	0.762915	0.189651	0.613264	0.215139	0.472588	0.135594	1.19942	0.807617	1.4017	0.203073	1.3785	0.273732	0.529311	0.132585	1.452	0.270852	1.22554	0.534953	1.1764	0.30074	0.927924	0.3381	0.588054	0.126019	0.46241	0.149072
9680	WDPCP_Y210_L205F_YF	WDPCP	Y210	FSALDYKIFFF	1	0.669639	0.131992	0.41584	0.095696	0.504001	0.201206	1.12723	0.389189	1.6911	0.184533	1.57178	0.71264	0.54131	0.235748	1.64398	0.422816	0.600108	0.28171	0.980596	0.441861	0.675077	0.257406	0.540191	0.210926	0.468335	0.0728857
9681	WDPCP_Y210_YF	WDPCP	Y210	LSALDYKIFFF	1	0.7167	0.386529	0.418226	0.0821225	0.585002	0.0800215	0.725401	0.192317	0.991182	0.0625496	1.49659	0.905237	0.671951	0.24216	1.05263	0.224331	0.752995	0.229244	0.833149	0.377952	0.587532	0.286729	0.709802	0.49217	0.331893	0.142322
9682	WDR19_Y1230	WDR19	Y1230	KIDAKYKKKIE	1	0.346077	0.0617345	0.308069	0.0558517	0.408272	0.270857	0.630897	0.165129	0.5936	0.0877318	0.698057	0.219063	0.400693	0.0587841	0.891443	0.509952	0.367981	0.0761491	0.367693	0.0749365	0.269734	0.0766177	0.372994	0.0451269	0.418153	0.101131
9683	WDR19_Y1230_E1235K	WDR19	Y1230	KIDAKYKKKIK	1	0.484091	0.232762	0.304628	0.0471274	0.398292	0.292873	0.800488	0.494306	0.755364	0.317787	0.553438	0.178446	0.446503	0.162092	0.808896	0.316123	0.376049	0.131844	0.834038	0.452297	0.380051	0.0902145	0.31947	0.108297	0.368193	0.073183
9684	WDR19_Y28	WDR19	Y28	KTSGNYLAVTG	1	0.419741	0.0986246	0.536319	0.364311	0.453692	0.0526077	0.445187	0.115329	0.44936	0.0572829	0.573305	0.0539702	0.403577	0.125747	0.569735	0.0724031	0.49988	0.117261	0.456705	0.063199	0.97444	0.332894	0.517183	0.0641908	0.757188	0.303738
9685	WDR19_Y28_A30P	WDR19	Y28	KTSGNYLPVTG	1	0.401885	0.0447743	0.410319	0.0539694	0.405334	0.138951	0.44564	0.12683	0.524379	0.129301	0.518817	0.0948873	0.358805	0.00952308	0.543459	0.148332	0.369419	0.125074	0.369693	0.0945334	0.47425	0.135595	0.435026	0.119741	0.597889	0.193369
9686	WDR5B_Y239	WDR5B	Y239	LKLWDYSRGRC	1	0.389914	0.102459	0.660276	0.474214	0.451495	0.168204	0.642531	0.186354	0.724396	0.126072	0.966242	0.557419	0.796229	0.582665	1.19149	0.501898	0.596653	0.363778	0.693858	0.242205	0.730286	0.405054	1.01286	0.359814	0.735856	0.492205
9687	WDR5B_Y239_S240R	WDR5B	Y239	LKLWDYRRGRC	1	0.671718	0.128233	0.603666	0.225913	0.541083	0.155376	0.727828	0.164774	0.682602	0.235329	0.870632	0.372122	0.604568	0.145005	0.757418	0.224759	0.680981	0.251813	0.698846	0.502469	0.664264	0.237875	0.857299	0.658857	0.707965	0.11021
9688	WFIKKN2_Y93	WFIKKN2	Y93	CVAARYMDVKG	1	0.312743	0.0385546	0.419466	0.0947208	0.42977	0.113673	0.560111	0.092173	0.695575	0.077093	0.655386	0.127461	0.442366	0.0554141	0.886518	0.0842272	0.445085	0.103946	0.548566	0.16208	0.534534	0.104974	0.515805	0.253279	0.435442	0.180115
9689	WFIKKN2_Y93_V96M	WFIKKN2	Y93	CVAARYMDMKG	1	0.389583	0.0919124	0.439283	0.148102	0.470621	0.0270962	0.542191	0.170876	0.654379	0.125126	0.754803	0.0401224	0.430766	0.112079	0.983748	0.25101	0.35954	0.0476893	0.636649	0.224344	0.393685	0.105404	0.427589	0.116158	0.446179	0.0856528
9690	WNT4_Y113	WNT4	Y113	EAAFVYAISSA	1	2.79235	0.0912435	1.90301	0.256178	1.37641	0.364178	2.69665	1.4095	1.35661	0.260959	1.34056	0.246517	0.649001	0.0517872	1.29983	0.112236	0.58585	0.183518	0.74902	0.205327	0.623441	0.175703	0.590282	0.160699	0.565689	0.109745
9691	WNT4_Y113_A114V	WNT4	Y113	EAAFVYVISSA	1	0.630589	0.0225617	0.605522	0.247857	0.649966	0.37614	0.846689	0.169243	1.32868	0.0415909	1.31874	0.144723	0.560737	0.0940549	1.45385	0.152698	0.496187	0.132565	1.08809	0.521035	0.684275	0.27172	0.656252	0.245748	0.477184	0.0802226
9692	WNT5A_Y86	WNT5A	Y86	KLCHLYQDHMQ	1	0.575186	0.113776	0.441737	0.124111	0.5538	0.140196	0.596707	0.113355	0.549211	0.162722	0.653664	0.113844	0.666809	0.0738101	0.880784	0.0672074	0.439859	0.0538185	0.514403	0.066757	0.540171	0.103041	0.530395	0.0990358	0.449771	0.0834966
9693	WNT5A_Y86_C83S	WNT5A	Y86	KLSHLYQDHMQ	1	0.405977	0.0506617	0.441737	0.0824106	0.455189	0.0729121	0.61559	0.200583	0.71177	0.0885955	0.793744	0.23633	0.647062	0.0871553	0.844223	0.138231	0.439121	0.0843097	0.703102	0.230879	0.461677	0.161527	0.579096	0.16026	0.436638	0.0390855
9694	WWOX_Y287	WWOX	Y287	PTKNDYWAMLA	1	0.911518	0.499986	0.695485	0.220199	0.705205	0.260662	0.939165	0.503718	1.12061	0.19026	1.63899	0.193376	0.447335	0.0897563	1.49908	0.34291	7.82246	3.16817	4.30359	3.62233	1.78095	0.765426	1.60797	0.223743	0.442851	0.0593668
9695	WWOX_Y287_L291P	WWOX	Y287	PTKNDYWAMPA	1	0.9515	0.191009	0.987472	0.336039	1.8214	0.757041	1.38581	0.513508	2.68786	0.911527	2.01633	0.87735	0.469289	0.19918	1.03123	0.401843	20.6317	5.30094	16.2782	1.77322	18.5702	1.93315	14.4174	3.42297	5.26225	0.554669
9696	WWOX_Y287_P282A	WWOX	Y287	ATKNDYWAMLA	1	0.418135	0.0235812	0.383845	0.117043	0.45258	0.143906	0.880842	0.345502	1.01698	0.109505	1.16474	0.160535	0.451692	0.0691659	0.999704	0.13795	6.01466	2.0479	3.97071	2.34764	1.7161	0.64781	1.1517	0.224466	0.499252	0.0594422
9697	WWOX_Y293	WWOX	Y293	WAMLAYNRSKL	1	0.265546	0.0710897	0.347386	0.228337	0.434945	0.146367	0.54103	0.131682	1.01784	0.40727	1.25131	0.467255	0.525052	0.244307	1.03764	0.179782	0.430995	0.0798958	0.610919	0.208759	0.453211	0.17117	0.417228	0.158797	0.369693	0.0161731
9698	WWOX_Y293_L291P	WWOX	Y293	WAMPAYNRSKL	1	0.298054	0.0651453	0.32848	0.134065	0.263341	0.0266797	0.339162	0.0550164	0.401672	0.143561	0.457334	0.147997	0.281277	0.103974	0.450585	0.123178	0.296001	0.13195	0.32449	0.145097	0.288838	0.0320122	0.356547	0.160855	0.25696	0.054385
9699	XDH_Y1092	XDH	Y1092	NGQAVYAACQT	1	3.5126	0.331496	4.76449	0.670156	4.25812	0.536086	3.49855	2.40419	0.377619	0.209263	0.544648	0.132992	2.39489	0.487909	0.705998	0.410033	0.506156	0.213934	0.371245	0.0933546	2.23721	0.455378	2.19862	0.564449	1.6401	0.284419
9700	XDH_Y1092_V1091L	XDH	Y1092	NGQALYAACQT	1	3.35257	0.562485	3.19898	0.53145	4.98998	0.92323	2.26264	1.7023	0.68656	0.254503	0.774917	0.222507	6.90844	0.986074	0.915663	0.220649	0.553538	0.180067	0.562153	0.155838	9.2434	2.67453	9.92018	3.71287	6.33597	0.518384
9701	XPA_Y257	XPA	Y257	LEDDMYRKTCT	1	0.62353	0.210212	1.78298	1.46397	0.983936	0.634941	1.17014	0.290336	1.55614	0.567845	2.06735	0.896404	1.37101	1.10885	2.56322	0.734378	1.23873	0.49672	1.66797	1.17492	1.15415	0.340956	1.02983	0.777215	0.847931	0.644881
9702	XPA_Y257_L252V	XPA	Y257	VEDDMYRKTCT	1	0.544283	0.134924	0.601949	0.164512	0.625957	0.177995	0.931763	0.243868	1.33018	0.118142	1.32787	0.236946	0.695812	0.142602	1.2991	0.187333	0.558733	0.278592	0.867875	0.230145	0.675629	0.187743	0.636122	0.101843	0.506604	0.0329544
9703	XPA_Y257_M256V	XPA	Y257	LEDDVYRKTCT	1	1.20398	0.624908	1.00067	0.19316	1.1696	0.611284	1.74331	0.4672	2.14345	0.0961311	1.89075	0.285562	1.08887	0.24783	2.0711	0.451904	1.04914	0.495446	2.23405	0.847059	1.13949	0.253712	0.723724	0.392811	0.863643	0.143251
9704	XPC_Y669	XPC	Y669	AAILGYCRGEA	1	0.371874	0.0336704	0.437794	0.0995206	0.466677	0.189182	0.718001	0.0767272	0.786158	0.115095	0.788922	0.19696	0.418816	0.065844	1.01588	0.14962	0.540835	0.191788	0.555996	0.150984	0.567487	0.104757	0.449564	0.154511	0.413159	0.0852654
9705	XPC_Y669_R671H	XPC	Y669	AAILGYCHGEA	1	0.373034	0.0294865	0.535486	0.147893	0.529635	0.236227	0.699651	0.185763	0.724961	0.178265	0.975034	0.252822	0.473786	0.139975	1.03278	0.338469	0.523343	0.0837142	0.733126	0.220345	0.581452	0.296161	0.749841	0.30689	0.827089	0.881511
9706	XPC_Y676	XPC	Y676	RGEAVYSRDCV	1	2.34141	0.362794	2.94563	0.868603	2.92963	1.52803	0.691748	0.317206	1.01544	0.20359	0.996727	0.329674	0.471866	0.181114	1.20196	0.4651	0.718043	0.219314	1.00808	0.594863	0.763546	0.535184	0.655118	0.384116	0.857285	0.0656515
9707	XPC_Y676_R671H	XPC	Y676	HGEAVYSRDCV	1	3.78378	0.165922	3.48781	1.02295	2.74918	0.622824	0.660362	0.230906	0.785678	0.193984	0.696671	0.241285	0.664208	0.111591	0.818606	0.262326	0.620714	0.141744	0.686844	0.131758	0.473285	0.205864	0.510408	0.179813	0.890049	0.274724
9708	XPNPEP3_Y455	XPNPEP3	Y455	IEPGIYIPEDD	1	0.70223	0.19835	0.589627	0.255586	0.592295	0.152694	1.05358	0.395309	1.23847	0.0475302	1.23149	0.239918	0.57571	0.130016	1.3756	0.358658	0.520647	0.0789213	0.902252	0.32175	0.59782	0.194215	0.523052	0.0853766	0.557772	0.0515277
9709	XPNPEP3_Y455_G453C	XPNPEP3	Y455	IEPCIYIPEDD	1	0.513146	0.0513464	0.562776	0.238658	0.696381	0.262642	0.86161	0.26756	1.25062	0.27002	1.23387	0.088679	0.599935	0.108415	1.46757	0.170579	0.738115	0.165917	0.869896	0.262109	0.647771	0.0731585	0.602978	0.271461	0.428045	0.0576331
9710	XPNPEP3_Y455_I450L	XPNPEP3	Y455	LEPGIYIPEDD	1	0.517633	0.23986	0.705318	0.357448	0.558372	0.278379	0.973797	0.353679	1.2383	0.518304	1.58123	0.794441	0.709069	0.33968	1.49535	0.600765	0.556214	0.321084	1.21578	0.618181	0.716129	0.339295	0.716735	0.325024	0.652555	0.27791
9711	XRCC1_Y515	XRCC1	Y515	NGEDPYAGSTD	1	0.549644	0.0466324	0.523556	0.145113	0.580714	0.133204	0.778561	0.144469	0.808567	0.154243	1.21449	0.341235	0.430578	0.0816087	1.09634	0.166598	0.646202	0.330059	0.670278	0.10707	0.431461	0.0815871	0.508054	0.287685	0.39891	0.116824
9712	XRCC1_Y515_P514L	XRCC1	Y515	NGEDLYAGSTD	1	0.807296	0.135834	0.659526	0.161232	0.885871	0.362676	0.742782	0.12668	1.01963	0.194958	1.17292	0.22361	0.520371	0.0523407	1.05163	0.232783	0.488726	0.162273	0.613421	0.149395	0.51718	0.15672	0.541065	0.108752	0.446311	0.055568
9713	XRCC2_Y59	XRCC2	Y59	KTEMLYHLTAR	1	0.965432	0.134825	0.729881	0.190633	0.976774	0.224188	0.896554	0.317596	0.927676	0.0581547	1.09282	0.223448	0.419023	0.132892	0.982052	0.180814	0.821017	0.156478	0.858275	0.156849	0.530253	0.101346	0.541299	0.21321	2.05949	0.186315
9714	XRCC2_Y59_L61I	XRCC2	Y59	KTEMLYHITAR	1	0.977552	0.0993377	0.71026	0.275593	1.28551	0.407793	1.16661	0.366236	0.680925	0.0213778	1.09169	0.196163	0.495221	0.125706	0.974672	0.131694	0.747546	0.165153	0.77333	0.130905	0.53439	0.154875	0.518269	0.287335	2.09483	0.139604
9715	XRCC5_Y416	XRCC5	Y416	HIKHNYECLVY	2	1.78124	0.549478	0.868059	0.344312	0.638285	0.265878	0.88165	0.265985	0.934745	0.386417	1.04828	0.19473	0.513775	0.207594	1.05383	0.456622	0.923839	0.193215	0.838801	0.463184	2.87029	0.910132	2.43521	0.597204	0.547505	0.122737
9716	XRCC5_Y416_I412V	XRCC5	Y416	HVKHNYECLVY	2	2.03463	0.37267	0.921828	0.40169	0.841712	0.289782	1.01333	0.213861	1.12488	0.163034	1.06042	0.241525	0.572945	0.138545	1.20233	0.284096	0.749741	0.150482	1.11923	0.320787	2.87322	0.797234	2.03902	0.752259	0.518562	0.0722334
9717	XRCC5_Y416_I412V_YF	XRCC5	Y416	HVKHNYECLVF	1	0.75421	0.20215	0.583666	0.109383	0.581093	0.369862	1.23143	0.147336	1.7139	0.377045	1.22854	0.489554	1.09108	0.579219	1.17435	0.555311	0.558127	0.141739	0.927943	0.371088	1.36079	0.640061	1.15547	0.54514	0.947505	0.370085
9718	XRCC5_Y416_YF	XRCC5	Y416	HIKHNYECLVF	1	0.529725	0.319962	0.70896	0.550154	0.821372	0.600056	0.400281	0.176615	0.547349	0.0838405	1.30709	0.784345	0.665425	0.29937	1.0947	0.476082	0.796031	0.536441	1.08603	0.639119	1.85762	0.659576	1.44419	0.903775	0.382216	0.0879887
9719	YBX1_Y145	YBX1	Y145	ADRNHYRRYPR	2	0.515207	0.0669162	0.5437	0.158809	0.549528	0.187172	0.717473	0.422036	0.584529	0.317037	0.61335	0.209115	0.45981	0.115425	0.643804	0.259533	0.526744	0.0571933	0.465175	0.0478461	0.424186	0.113918	0.425218	0.0897563	0.47999	0.0681105
9720	YBX1_Y145_P149R	YBX1	Y145	ADRNHYRRYRR	2	0.608022	0.0719878	0.525041	0.148991	0.522078	0.108602	0.660882	0.0623112	0.549274	0.167919	0.618925	0.251422	0.487805	0.128026	0.861117	0.541483	0.532177	0.103143	0.572115	0.106121	0.522052	0.0555641	0.499067	0.126685	0.531656	0.103234
9721	YBX1_Y145_P149R_YF	YBX1	Y145	ADRNHYRRFRR	1	0.547994	0.168927	0.569589	0.222253	0.543971	0.204402	0.507388	0.148598	0.578531	0.264939	0.564114	0.150814	0.435016	0.183533	0.56067	0.196414	0.508936	0.129094	0.721253	0.610318	0.461725	0.0934673	0.446623	0.10454	0.672414	0.358547
9722	YBX1_Y145_YF	YBX1	Y145	ADRNHYRRFPR	1	0.688765	0.106838	0.519249	0.234545	0.555533	0.150168	0.870953	0.285957	0.654176	0.297866	0.800202	0.366301	0.603021	0.298732	0.71016	0.298118	0.539196	0.0666962	0.50833	0.118738	0.452083	0.180559	0.539857	0.238351	0.552013	0.0436924
9723	YES1_Y159	YES1	Y159	QAEEWYFGKMG	1	0.787119	0.300115	0.773208	0.305923	0.846755	0.357322	1.0469	0.377437	1.44024	0.332989	1.28256	0.380779	0.602589	0.20191	1.13157	0.297392	1.17117	0.371775	1.06755	0.289908	0.497831	0.411028	0.479524	0.256906	0.438676	0.2203
9724	YES1_Y159_W158L	YES1	Y159	QAEELYFGKMG	1	3.55342	0.552984	3.61108	1.45657	5.82174	0.785758	2.25318	0.720232	1.14086	0.45574	2.1449	0.597838	0.747043	0.268877	1.55329	0.219972	1.48495	0.666699	1.54666	0.505694	0.860974	0.387231	0.837354	0.31447	1.87182	0.129789
9725	YES1_Y194	YES1	Y194	TTKGAYSLSIR	1	0.566703	0.0901348	0.405787	0.0829419	0.445071	0.105841	0.668719	0.204231	0.613769	0.0676581	0.656411	0.163827	0.383368	0.136663	0.681231	0.167667	0.489963	0.160841	0.395227	0.129241	0.369439	0.0434308	0.413912	0.090561	0.548379	0.147875
9726	YES1_Y194_I198V	YES1	Y194	TTKGAYSLSVR	1	0.376417	0.0430772	0.31734	0.108127	0.483143	0.109054	0.517137	0.0751627	0.511302	0.103514	0.893964	0.17387	0.402611	0.180637	0.72991	0.288259	0.404587	0.0873528	0.54752	0.350497	0.404456	0.0761203	0.500367	0.345284	0.364172	0.0895667
9727	YIPF7_Y59	YIPF7	Y59	AYGNLYGSRKQ	2	2.0837	0.488953	1.37951	0.209851	6.03743	3.03851	0.442113	0.0960908	0.516074	0.158081	0.525321	0.178389	0.366696	0.064394	0.461968	0.092439	0.483979	0.103409	0.480817	0.181266	0.323992	0.0835348	0.300164	0.0807656	0.502173	0.0770385
9728	YIPF7_Y59_A54T	YIPF7	Y59	TYGNLYGSRKQ	2	7.58932	0.932538	6.13902	4.03388	13.1629	11.018	0.864157	0.0778085	0.729683	0.256565	0.654539	0.287432	1.37631	1.82266	0.600482	0.20353	0.485806	0.135313	0.467332	0.215996	0.434163	0.161018	0.739933	0.246157	0.890312	0.376566
9729	YIPF7_Y59_A54T_YF	YIPF7	Y59	TFGNLYGSRKQ	1	1.80705	0.432533	0.91064	0.395105	3.43881	1.3506	0.584842	0.243874	0.507319	0.0892234	0.62931	0.410479	0.45689	0.178431	0.788007	0.374066	0.513875	0.194699	0.420855	0.251789	0.365587	0.178059	0.398423	0.0898469	0.641144	0.173623
9730	YIPF7_Y59_YF	YIPF7	Y59	AFGNLYGSRKQ	1	1.09458	0.281836	0.718468	0.165131	2.93309	1.15929	0.656703	0.478747	0.505044	0.111601	0.526167	0.0915424	0.408655	0.0456123	0.549715	0.0935429	0.3973	0.103775	0.398415	0.132624	0.357371	0.0996321	0.530691	0.329544	0.519062	0.0708837
9731	YWHAG_Y130	YWHAG	Y130	KMKGDYYRYLA	3	0.729918	0.122253	0.594074	0.263067	0.816486	0.365707	0.704551	0.072317	2.55018	0.729926	0.646951	0.244916	0.393429	0.0946168	0.746931	0.284884	8.74111	1.24097	5.52226	2.56484	1.44562	0.0408241	1.35757	0.323257	2.09678	0.342599
9732	YWHAG_Y130_D129E	YWHAG	Y130	KMKGEYYRYLA	3	1.07173	0.136927	0.606676	0.142442	1.08556	0.154818	1.33655	0.0805133	1.68067	0.309789	0.981068	0.154376	0.409295	0.104662	0.960931	0.360607	4.7796	1.2655	3.14401	1.70931	0.638633	0.0647229	0.717039	0.11444	0.956602	0.140338
9733	YWHAG_Y130_D129E_YF	YWHAG	Y130	KMKGEYFRFLA	1	2.75589	0.249973	1.74771	0.38178	0.783346	0.286631	1.39695	0.648506	2.04332	0.342041	0.790677	0.157288	0.699703	0.341115	0.930438	0.0935473	3.76753	2.2399	2.57699	2.0207	0.678249	0.0620702	0.567008	0.241393	0.59791	0.145714
9734	YWHAG_Y130_R132C	YWHAG	Y130	KMKGDYYCYLA	3	1.77995	0.38337	1.38295	0.305487	1.58477	0.276801	1.5663	0.297774	3.93446	0.796859	2.31945	0.295874	0.895035	0.288548	1.23915	0.159314	10.9541	0.760724	9.01561	1.48573	4.57604	0.998507	4.34855	1.25092	6.74098	0.694729
9735	YWHAG_Y130_R132C_YF	YWHAG	Y130	KMKGDYFCFLA	1	2.94114	0.239947	2.13244	0.278844	1.00075	0.273282	2.24174	0.334919	6.97155	1.40526	2.31045	0.333155	0.54806	0.213207	1.18205	0.175189	11.9118	2.17693	9.55757	2.31301	2.4812	0.747017	1.5564	0.371944	2.32182	0.42348
9736	YWHAG_Y130_Y133S	YWHAG	Y130	KMKGDYYRSLA	2	0.389053	0.0337189	0.387997	0.115863	0.443663	0.0593697	0.54106	0.110824	0.616485	0.1437	0.540326	0.16083	0.325281	0.0548006	0.562496	0.109077	0.718396	0.325694	0.512697	0.121312	0.369198	0.0507787	0.400765	0.111727	0.433796	0.0511728
9737	YWHAG_Y130_Y133S_YF	YWHAG	Y130	KMKGDYFRSLA	1	0.455663	0.0201222	0.399181	0.0588392	0.483623	0.16186	0.520612	0.143161	0.632755	0.089381	0.675699	0.217643	0.435514	0.0477964	0.675002	0.182493	0.45575	0.0718287	0.602483	0.19995	0.457059	0.173357	0.361218	0.121891	0.436785	0.0414736
9738	YWHAG_Y130_YF	YWHAG	Y130	KMKGDYFRFLA	1	2.10743	0.183059	1.0146	0.235729	0.542792	0.156718	0.805795	0.169173	4.54506	1.69825	0.722304	0.385584	0.281826	0.141281	0.689416	0.226069	5.05319	1.0036	3.83492	2.15667	0.804082	0.329654	0.509202	0.0958075	0.631986	0.0926245
9739	YWHAG_Y131	YWHAG	Y131	MKGDYYRYLAE	3	0.63905	0.113051	0.740949	0.435233	0.779373	0.472492	0.686285	0.233877	3.28783	0.698464	1.06673	0.358386	0.500887	0.125463	0.890336	0.259279	8.61849	2.17478	6.42936	3.85419	1.09092	0.475154	1.02392	0.544002	0.718042	0.31322
9740	YWHAG_Y131_D129E	YWHAG	Y131	MKGEYYRYLAE	3	0.794959	0.141302	0.605705	0.242243	0.731986	0.281261	0.820482	0.0508284	1.42262	0.148484	1.12431	0.143753	0.428635	0.131267	1.07479	0.183462	4.13944	1.16023	2.91957	1.95675	0.684831	0.333542	0.779323	0.281849	0.471383	0.0700638
9741	YWHAG_Y131_D129E_YF	YWHAG	Y131	MKGEFYRFLAE	1	0.381932	0.100632	0.391972	0.154906	0.414134	0.164899	0.627094	0.172661	0.907271	0.203735	0.7701	0.0872525	0.399513	0.0391601	0.901627	0.188764	0.336479	0.0287159	0.528955	0.173303	0.426444	0.175307	0.455094	0.194329	0.371707	0.0421984
9742	YWHAG_Y131_R132C	YWHAG	Y131	MKGDYYCYLAE	3	2.49408	0.393898	2.16402	0.412874	1.48123	0.435065	1.85213	0.306333	5.78404	1.10789	3.00143	0.449588	1.07361	0.311908	1.50492	0.275618	11.3675	2.15767	9.00811	0.973446	5.59335	0.693364	5.89005	2.45769	5.47509	0.731582
9743	YWHAG_Y131_R132C_YF	YWHAG	Y131	MKGDFYCFLAE	1	0.592227	0.137445	0.455926	0.258468	0.695067	0.198218	0.970717	0.340841	1.29295	0.192485	1.3173	0.195928	0.643822	0.213185	1.57834	0.280631	1.0161	0.205695	1.49622	0.397712	1.18065	0.528483	0.880102	0.277432	2.80754	0.958462
9744	YWHAG_Y131_Y133S	YWHAG	Y131	MKGDYYRSLAE	2	0.427529	0.0818773	0.466443	0.105099	0.426966	0.139289	0.463264	0.0894654	1.13732	0.232467	1.09964	0.574746	0.426116	0.0864152	0.738472	0.238219	0.959559	0.278907	0.742138	0.310853	0.422392	0.0983252	0.508344	0.191595	0.439701	0.0649732
9745	YWHAG_Y131_Y133S_YF	YWHAG	Y131	MKGDFYRSLAE	1	0.440958	0.122754	0.4038	0.143169	0.4903	0.179089	0.585243	0.122468	0.811249	0.0417942	0.6972	0.117549	0.46703	0.245983	0.730118	0.09105	0.422199	0.0964259	0.520182	0.0844107	0.334342	0.149963	0.437119	0.277562	0.370009	0.07363
9746	YWHAG_Y131_YF	YWHAG	Y131	MKGDFYRFLAE	1	0.448444	0.120726	0.429356	0.116042	0.349158	0.137269	0.595598	0.0749987	0.844907	0.121539	0.802522	0.0877391	0.425829	0.0927243	0.798334	0.0729735	0.447701	0.0679398	0.490467	0.117197	0.496726	0.118095	0.493687	0.101233	0.734274	0.354835
9747	YWHAG_Y133	YWHAG	Y133	GDYYRYLAEVA	3	1.93205	0.117492	1.39078	0.75261	1.31357	0.688737	1.09023	0.21879	5.80748	1.34447	2.36616	0.960183	0.475834	0.0794634	1.01459	0.0898609	11.4864	1.4176	9.01046	0.602835	3.59283	0.814856	3.78928	1.11704	2.63549	0.874761
9748	YWHAG_Y133_D129E	YWHAG	Y133	GEYYRYLAEVA	3	2.34313	0.150408	1.52356	0.378241	1.39809	0.639688	1.88423	1.21182	4.37357	1.41171	2.11501	0.834497	0.374237	0.0774662	0.858381	0.0584557	9.64594	1.35069	7.42296	1.28258	1.13137	0.22661	2.04848	0.63936	1.72554	0.526936
9749	YWHAG_Y133_D129E_YF	YWHAG	Y133	GEFFRYLAEVA	1	0.441671	0.0827933	0.574631	0.161355	0.430634	0.198824	0.746714	0.157677	1.02224	0.0892698	0.872998	0.095783	0.509783	0.185171	1.17037	0.219936	0.497742	0.133908	0.766662	0.180751	0.460373	0.157978	0.50061	0.149554	0.438103	0.0454554
9750	YWHAG_Y133_R132C	YWHAG	Y133	GDYYCYLAEVA	3	4.1421	0.411815	4.95279	0.548284	4.65738	0.278237	5.22442	2.08522	6.32678	1.14767	5.32355	1.75749	5.61214	0.848549	1.6393	0.206291	13.4815	2.49329	12.3404	2.82215	13.0007	0.932998	14.6888	4.31091	7.268	0.91406
9751	YWHAG_Y133_R132C_YF	YWHAG	Y133	GDFFCYLAEVA	1	0.484061	0.0533325	0.702265	0.188182	0.608346	0.282281	1.11983	0.670301	1.38877	0.194965	1.33364	0.18621	0.864532	0.589981	1.52237	0.230685	0.556943	0.220587	0.921557	0.325683	0.862882	0.332516	0.654628	0.176825	0.546262	0.21984
9752	YWHAG_Y133_Y133S	YWHAG	Y133	GDYYRSLAEVA	2	0.66371	0.0722114	0.916418	0.334485	1.35761	0.739312	1.82519	0.566062	1.4508	0.360635	1.30274	0.324099	0.418906	0.0618043	0.750011	0.179377	5.41964	0.77376	3.26301	1.32357	1.68336	0.263931	1.08883	0.382528	0.662624	0.0986448
9753	YWHAG_Y133_Y133S_YF	YWHAG	Y133	GDFFRSLAEVA	0	0.425092	0.0460534	0.463624	0.153693	0.404858	0.110135	0.720928	0.263703	0.720243	0.0796432	0.871152	0.0861482	0.438259	0.0966821	0.865222	0.105094	0.485682	0.0467397	0.595449	0.0730788	0.422866	0.0780857	0.503299	0.228282	0.357446	0.0897439
9754	YWHAG_Y133_YF	YWHAG	Y133	GDFFRYLAEVA	1	0.447272	0.0686387	0.431617	0.126117	0.47729	0.178879	0.780364	0.190878	0.963911	0.0848593	1.07037	0.221473	0.485835	0.0412583	1.18082	0.160082	0.682776	0.427171	0.66354	0.140549	0.5033	0.135512	0.510321	0.236333	0.428691	0.0360147
9755	YWHAG_Y20	YWHAG	Y20	EQAERYDDMAA	1	0.426189	0.0711317	0.536605	0.087272	0.501224	0.167144	0.652568	0.210904	0.870101	0.249333	1.21571	0.288441	0.501115	0.0371575	1.03142	0.197264	0.54666	0.0412295	0.737259	0.0858705	0.508391	0.137088	0.510425	0.257544	0.407379	0.089333
9756	YWHAG_Y20_E15A	YWHAG	Y20	AQAERYDDMAA	1	0.438576	0.102697	0.477773	0.138071	0.476431	0.203562	0.667901	0.231761	0.953888	0.0948965	0.87078	0.103377	0.528505	0.168998	0.880934	0.0650491	0.469013	0.0649992	0.670198	0.266078	0.577347	0.13325	0.595185	0.197126	0.388805	0.0782578
9757	YWHAG_Y49	YWHAG	Y49	LLSVAYKNVVG	1	0.4183	0.100746	0.584701	0.385559	0.664901	0.352226	1.04998	0.989128	0.649349	0.213118	1.0157	0.487986	0.55094	0.238973	0.934851	0.248797	0.589146	0.162129	0.709034	0.235602	0.644856	0.385111	0.640114	0.27503	0.453734	0.227291
9758	YWHAG_Y49_K50Q	YWHAG	Y49	LLSVAYQNVVG	1	0.442693	0.379998	0.756939	0.362037	0.63247	0.37725	0.831618	0.244808	1.22103	0.564373	1.22977	0.524453	0.83043	0.140766	1.2536	0.598548	1.34506	0.722175	1.08186	0.455138	1.18892	0.687762	1.07155	0.651666	0.518654	0.196747
9759	YWHAZ_Y149	YWHAZ	Y149	QSQQAYQEAFE	1	0.577635	0.245394	0.397392	0.178012	0.480288	0.106554	1.71101	1.64913	1.27684	0.268753	1.30189	0.56767	0.596914	0.085684	1.21755	0.408856	0.488495	0.26811	0.692871	0.253322	0.355173	0.0608569	0.470049	0.289628	0.540941	0.222124
9760	YWHAZ_Y149_S145L	YWHAZ	Y149	QLQQAYQEAFE	1	1.12104	0.388457	1.22895	0.632721	1.67012	0.758447	1.60164	0.766072	1.76866	0.0484681	2.5878	0.8509	1.71709	0.846976	2.69447	1.15509	1.76434	0.458954	3.04547	2.59085	1.43244	0.958171	1.6846	1.50632	1.29504	0.654626
9761	YWHAZ_Y48_G53R	YWHAZ	Y48	LLSVAYKNVVR	1	0.743121	0.144271	0.762162	0.119568	0.477483	0.163603	1.20115	0.432456	1.10005	0.243849	1.27835	0.566016	0.550476	0.259925	1.34273	0.476881	1.02861	0.548058	0.853328	0.294579	0.873546	0.29122	0.880417	0.503381	0.6891	0.300652
9762	YY1_Y383	YY1	Y383	TGDRPYVCPFD	1	0.455892	0.118872	0.509249	0.164905	0.463897	0.166395	0.706289	0.0759739	0.653429	0.0602209	1.03752	0.139479	0.4311	0.0699495	0.931957	0.141431	0.58955	0.13839	0.635046	0.150069	0.474427	0.139868	0.459932	0.110936	0.48137	0.0168417
9763	YY1_Y383_D380Y	YY1	Y383	TGYRPYVCPFD	2	0.412171	0.0905236	0.582947	0.277124	0.524719	0.268137	0.808438	0.223837	1.03711	0.150492	1.16061	0.23631	0.573741	0.105393	1.33356	0.375299	0.621164	0.233647	0.951467	0.744414	0.753389	0.241119	0.705893	0.262051	0.550636	0.138269
9764	YY1_Y383_D380Y_YF	YY1	Y383	TGFRPYVCPFD	1	0.458123	0.227719	0.400387	0.306449	0.690678	0.384352	1.2949	0.776599	1.12265	0.481078	1.54125	1.278	0.891952	1.34857	0.974916	0.557458	1.09631	0.892848	1.6608	1.13087	2.10414	2.31324	0.977787	1.27309	0.848688	0.595712
9765	ZAP70_Y178	ZAP70	Y178	AERKLYSGAQT	1	0.383137	0.0807812	0.375091	0.0707321	0.395469	0.0575745	0.544684	0.0989085	0.411513	0.0843414	0.504162	0.0961819	0.358034	0.0899831	0.536018	0.0912888	0.360187	0.0738755	0.456543	0.0946036	0.435887	0.149436	0.295288	0.054731	0.413932	0.0849666
9766	ZAP70_Y178_R175L	ZAP70	Y178	AELKLYSGAQT	1	0.361897	0.0319097	0.454517	0.200056	0.645786	0.301647	0.526065	0.110598	0.82013	0.138405	0.876788	0.213652	0.484667	0.0596584	0.955738	0.113744	0.389854	0.107433	0.594869	0.172545	0.567117	0.183452	0.570725	0.183725	0.395034	0.135639
9767	ZAP70_Y451	ZAP70	Y451	SMGMKYLEEKN	1	0.433733	0.0823273	0.700475	0.441571	0.397875	0.171901	0.643656	0.122322	0.726962	0.119917	0.716763	0.0814096	0.454317	0.136671	0.879019	0.0714911	0.493226	0.114684	0.506484	0.165974	0.518264	0.181895	0.462692	0.119445	0.382758	0.0186034
9768	ZAP70_Y451_G448E	ZAP70	Y451	SMEMKYLEEKN	1	0.609431	0.165374	0.705643	0.256589	0.548199	0.223938	1.16895	0.271246	1.22282	0.135014	1.1448	0.14579	0.571761	0.173301	1.46664	0.418354	0.534705	0.201319	1.06939	0.626611	0.824697	0.220522	0.659438	0.207667	0.480232	0.125459
9769	ZAP70_Y492	ZAP70	Y492	GADDSYYTARS	2	0.74169	0.100197	0.593573	0.218167	0.736876	0.285626	0.93763	0.319994	1.00196	0.183376	1.00321	0.260832	0.481675	0.0834907	1.04884	0.316812	0.551114	0.127887	0.652413	0.116706	0.48826	0.102248	0.517435	0.148967	0.429966	0.0986631
9770	ZAP70_Y492_A495V	ZAP70	Y492	GADDSYYTVRS	2	1.65429	0.0944223	1.43543	0.778077	2.38904	0.743449	0.790214	0.391466	1.15641	0.213201	1.43159	0.401582	0.644308	0.240645	0.881926	0.11403	5.50596	1.54276	3.76391	2.25619	0.680225	0.219714	0.547653	0.0862942	0.675755	0.179955
9771	ZAP70_Y492_A495V_YF	ZAP70	Y492	GADDSYFTVRS	1	0.845905	0.118437	0.603586	0.13648	0.968198	0.431258	0.665418	0.0982753	1.72652	0.269366	1.58611	0.238141	0.484333	0.0867347	1.00152	0.142051	3.54104	2.00938	2.61939	1.58459	0.558125	0.161973	0.497712	0.120728	0.468381	0.0579004
9772	ZAP70_Y492_YF	ZAP70	Y492	GADDSYFTARS	1	0.416524	0.0568771	0.456914	0.0741426	0.444218	0.219949	0.400981	0.0484389	0.577059	0.202048	0.657236	0.14405	0.417449	0.0606647	0.78967	0.194471	0.557286	0.160925	0.509671	0.0779736	0.298991	0.0537683	0.440353	0.212419	0.406235	0.0292669
9773	ZAP70_Y493	ZAP70	Y493	ADDSYYTARSA	2	0.700033	0.120875	0.622846	0.293178	1.118	0.720466	0.542456	0.147667	0.596905	0.103942	0.932031	0.260323	0.518248	0.0682662	0.70628	0.219634	0.772624	0.180151	0.753665	0.189869	0.483832	0.151417	0.602929	0.24271	0.633883	0.127491
9774	ZAP70_Y493_A495V	ZAP70	Y493	ADDSYYTVRSA	2	2.4507	0.15784	2.01262	0.615172	2.88775	0.290927	0.611011	0.140815	1.46611	0.341077	1.5635	0.449625	0.424681	0.091479	0.94066	0.133494	7.53784	1.05064	5.20024	2.18923	0.709412	0.154946	0.637196	0.241327	0.783833	0.127202
9775	ZAP70_Y493_A495V_YF	ZAP70	Y493	ADDSFYTVRSA	1	1.53396	0.354006	1.20853	0.489566	1.21763	0.472125	0.734274	0.121228	0.829145	0.0574231	0.883541	0.209192	0.488729	0.0900539	0.998908	0.153278	0.444378	0.13143	0.747552	0.269447	0.438587	0.0326377	0.477832	0.122376	0.551647	0.0464623
9776	ZAP70_Y493_YF	ZAP70	Y493	ADDSFYTARSA	1	0.706899	0.0766022	0.710872	0.172327	1.01172	0.477658	0.560864	0.116487	0.877315	0.0349305	0.822193	0.0892842	0.45098	0.11904	0.993103	0.159279	0.550238	0.064123	0.903525	0.332096	0.59748	0.160129	0.53351	0.149098	0.680776	0.223472
9777	ZAP70_Y506	ZAP70	Y506	WPLKWYAPECI	1	0.424915	0.13722	0.565119	0.25099	0.405059	0.271751	0.666492	0.232637	1.03328	0.235074	1.24726	0.190483	0.597856	0.244648	1.38883	0.523022	0.572731	0.220126	0.806162	0.316068	0.886476	0.317558	0.765866	0.454054	0.432987	0.278358
9778	ZAP70_Y506_A507V	ZAP70	Y506	WPLKWYVPECI	1	0.387398	0.105129	0.428415	0.257258	0.571877	0.280614	0.75689	0.305406	1.02074	0.145046	1.06191	0.174482	0.439987	0.122867	1.17927	0.190698	0.496303	0.123765	0.803654	0.384671	0.687961	0.340411	0.617661	0.335784	0.381899	0.169379
9779	ZAP70_Y525	ZAP70	Y525	SDVWSYGVTMW	1	0.539841	0.126411	0.477171	0.185231	0.695213	0.438138	0.979032	0.209871	1.2563	0.21542	1.14991	0.122182	0.630419	0.085868	1.39268	0.192603	0.556891	0.11497	0.846795	0.350705	0.687709	0.156552	0.695202	0.185303	0.502016	0.0525899
9780	ZAP70_Y525_W523L	ZAP70	Y525	SDVLSYGVTMW	1	0.531482	0.120485	0.449069	0.160761	0.47525	0.20149	0.645424	0.137547	1.03578	0.188971	0.922018	0.110769	0.523101	0.127394	1.03355	0.27257	0.49314	0.11134	0.641999	0.102734	0.625534	0.209709	0.60365	0.327183	0.341837	0.0231213
9781	ZAP70_Y569	ZAP70	Y569	CPPELYALMSD	1	0.828137	0.281038	0.611725	0.440274	1.08155	0.745198	0.680521	0.213778	0.891709	0.258579	1.57273	0.515188	1.18788	0.48724	1.30931	0.375338	0.905025	0.248099	1.00092	0.533219	3.39304	0.798125	1.12957	0.426582	3.53849	1.08178
9782	ZAP70_Y569_C564R	ZAP70	Y569	RPPELYALMSD	1	1.84196	0.35251	1.27915	0.357979	2.17106	0.907141	1.81384	0.593611	2.27858	1.54948	2.05168	0.427714	1.1691	0.323473	2.19144	0.577621	1.43723	0.423771	1.35863	0.251472	14.6177	3.33746	3.93947	1.79134	15.2172	1.49257
9783	ZBED5_Y476	ZBED5	Y476	LLRLAYLADIF	1	0.419174	0.0863838	0.45686	0.075326	0.540131	0.181348	0.764552	0.129064	0.989513	0.165318	0.87164	0.200176	0.745296	0.522605	1.02534	0.155894	0.639684	0.179127	0.636225	0.165349	0.690448	0.120226	0.676752	0.36133	0.432025	0.143747
9784	ZBED5_Y476_I480V	ZBED5	Y476	LLRLAYLADVF	1	0.469695	0.149178	0.483544	0.239968	0.628298	0.107791	0.703574	0.173566	0.924386	0.308395	1.17519	0.366138	0.632731	0.352043	1.19359	0.356772	0.576985	0.253703	0.724749	0.185546	0.739555	0.159386	0.582847	0.138174	0.537487	0.109284
9785	ZBP1_Y165	ZBP1	Y165	KAWTIYRPEDS	1	0.566409	0.0913869	0.493975	0.151734	0.481538	0.0682743	0.7567	0.273792	1.167	0.203261	1.40504	0.36115	0.449204	0.0438161	1.15425	0.318818	0.539317	0.203318	0.643412	0.0914261	0.461385	0.0900249	0.511853	0.138042	0.477738	0.0755487
9786	ZBP1_Y165_R166H	ZBP1	Y165	KAWTIYHPEDS	1	0.833094	0.219751	0.646404	0.194349	0.56934	0.216316	0.723012	0.238058	0.871477	0.134602	0.949006	0.0875011	0.482369	0.109488	1.01873	0.126119	0.43174	0.0715395	0.787412	0.198353	0.55926	0.135492	0.547488	0.297819	0.473749	0.0474144
9787	ZBTB46_Y14	ZBTB46	Y14	EITSHYRHLLR	1	0.474524	0.125107	0.318669	0.0911104	0.388772	0.0913046	0.732785	0.420318	0.601063	0.189153	0.733481	0.352928	0.570839	0.103753	0.818676	0.325366	0.444113	0.0781665	0.517417	0.16041	0.417435	0.22211	0.44257	0.18211	0.392406	0.0713772
9788	ZBTB46_Y14_T11A	ZBTB46	Y14	EIASHYRHLLR	1	0.421433	0.0606355	0.42786	0.0777979	0.573309	0.376204	0.415125	0.0553799	0.703277	0.257089	0.597281	0.137631	0.516225	0.216322	0.58538	0.0766724	0.416265	0.0628067	0.527903	0.237351	0.356873	0.0615816	0.419971	0.0686432	0.420736	0.0626322
9789	ZBTB5_Y118	ZBTB5	Y118	KACKHYLTTRT	1	0.658957	0.0636392	0.505362	0.238627	0.501222	0.225328	0.858521	0.252194	0.977646	0.262265	0.711758	0.353478	0.534187	0.351456	0.963701	0.227853	0.448384	0.141727	0.639918	0.29614	0.460213	0.14739	0.507373	0.149084	0.563205	0.176486
9790	ZBTB5_Y118_T121K	ZBTB5	Y118	KACKHYLTKRT	1	0.580647	0.0607351	0.594791	0.326702	0.581974	0.205219	1.05115	0.350592	1.30022	0.456942	0.667282	0.542571	0.668139	0.296754	1.16873	0.687134	0.629005	0.258249	1.19328	0.691743	0.493029	0.159698	0.661755	0.281763	0.604697	0.0998123
9791	ZC3H18_Y367	ZC3H18	Y367	TVLEPYADPYY	3	2.43813	0.527145	1.23112	0.868465	0.834036	0.463857	1.25274	0.578199	1.58011	0.571736	2.4188	1.33042	0.515989	0.383113	1.68569	0.920877	0.785195	0.124622	0.905115	0.293885	0.566467	0.511755	0.696756	0.54132	0.711663	0.366672
9792	ZC3H18_Y367_A368T	ZC3H18	Y367	TVLEPYTDPYY	3	0.844533	0.219823	0.656219	0.298611	0.64851	0.197644	0.568053	0.116532	0.804667	0.238144	1.20211	0.153679	0.433415	0.129792	0.856762	0.196284	1.00226	0.339044	0.797038	0.342957	0.611009	0.368232	0.540788	0.322087	0.523741	0.225733
9793	ZC3H18_Y367_A368T_YF	ZC3H18	Y367	TVLEPYTDPFF	1	0.514316	0.0816034	0.534828	0.160891	0.500996	0.239895	0.685426	0.184661	1.08757	0.317598	1.25427	0.44228	0.438484	0.0634928	1.09384	0.157606	1.29447	0.548824	0.908523	0.142181	0.462508	0.0945162	0.42919	0.184792	0.518838	0.0737923
9794	ZC3H18_Y367_YF	ZC3H18	Y367	TVLEPYADPFF	1	0.517367	0.0886394	0.525887	0.244928	0.650357	0.265704	0.564842	0.208602	0.90628	0.730603	1.16302	0.104782	0.535713	0.212142	0.879016	0.328159	0.752648	0.431423	0.611343	0.15787	0.432021	0.0914263	0.50043	0.219551	0.407629	0.0949149
9795	ZC3H18_Y371	ZC3H18	Y371	PYADPYYDYEI	4	8.10488	1.20069	6.01843	0.436126	3.13496	1.57028	1.15566	0.649479	2.7447	0.379751	4.78851	1.01059	6.03325	0.989446	2.33489	0.294495	20.1778	3.66085	19.8115	3.30825	5.59758	0.791222	4.58094	1.1525	4.93065	0.779289
9796	ZC3H18_Y371_A368T	ZC3H18	Y371	PYTDPYYDYEI	4	6.45649	0.930174	4.83297	0.979196	2.42951	0.98218	1.59284	0.287375	1.88183	0.465726	3.74082	1.36188	4.54915	0.878996	1.97419	0.488766	18.8939	3.33745	14.6635	1.89474	2.98646	0.928951	3.29662	0.913984	3.26258	0.777421
9797	ZC3H18_Y371_A368T_YF	ZC3H18	Y371	PFTDPYFDFEI	1	5.81478	0.757382	2.05529	0.686338	1.16893	0.402454	1.03364	0.453105	2.83836	0.38247	2.51984	0.459627	1.99848	0.667992	1.87906	0.242497	16.2043	0.733653	12.4274	0.758118	0.835142	0.325927	0.640113	0.183866	0.897601	0.261722
9798	ZC3H18_Y371_YF	ZC3H18	Y371	PFADPYFDFEI	1	4.45455	1.41251	0.884563	0.599372	0.597115	0.183362	0.811443	0.317343	1.69654	0.462629	1.48223	0.430231	0.901994	0.242687	1.15458	0.509715	9.4507	0.998551	6.93713	3.18061	0.672645	0.248097	0.369105	0.212917	0.637923	0.214651
9799	ZC3H18_Y372	ZC3H18	Y372	YADPYYDYEIE	4	3.01404	0.435864	2.51519	0.659137	1.062	0.358505	0.852535	0.0208564	1.24349	0.307331	1.95267	0.540869	1.58509	0.304154	1.30649	0.169262	9.6161	2.02229	7.39283	2.19689	2.05405	0.357679	1.93686	0.618677	2.18382	0.497543
9800	ZC3H18_Y372_A368T	ZC3H18	Y372	YTDPYYDYEIE	4	2.94227	0.302802	1.95474	0.427808	0.966534	0.400258	0.870842	0.11358	1.30716	0.110753	2.13528	0.380839	1.22335	0.182556	1.27078	0.149494	9.65361	0.884825	7.5592	0.793892	1.39126	0.259883	1.06106	0.263103	1.31063	0.279219
9801	ZC3H18_Y372_A368T_YF	ZC3H18	Y372	FTDPFYDFEIE	1	4.96295	0.760704	4.10168	1.28538	0.82318	0.121971	1.05128	0.207652	1.66432	0.266267	1.36869	0.46079	1.02653	0.345836	1.53971	0.377022	0.665195	0.267377	0.782926	0.185636	1.54416	0.395856	0.866504	0.200567	0.776577	0.274576
9802	ZC3H18_Y372_YF	ZC3H18	Y372	FADPFYDFEIE	1	3.39775	0.546943	3.25906	0.483138	0.673659	0.195811	0.817131	0.0912188	1.11605	0.369279	1.36124	0.186196	0.752356	0.129948	1.18452	0.135674	0.569535	0.0593888	0.707569	0.108175	0.785272	0.128175	0.687239	0.0974736	0.554749	0.101377
9803	ZDHHC23_Y127	ZDHHC23	Y127	VLALWYYYLTH	3	1.23768	0.198145	0.646236	0.223236	0.782989	0.076212	0.963988	0.304388	2.56991	0.637055	1.44666	0.280729	0.72393	0.239856	1.64433	0.113817	6.865	2.88388	5.65179	2.03608	0.80962	0.325678	0.740011	0.181342	2.98771	0.732602
9804	ZDHHC23_Y127_H132N	ZDHHC23	Y127	VLALWYYYLTN	3	1.34566	0.273224	0.610651	0.0681003	0.737866	0.207371	1.05043	0.285799	3.09038	0.841854	1.28758	0.340277	0.76566	0.129769	1.81297	0.468728	8.14614	2.40346	6.91089	2.40329	1.09993	0.219256	0.850845	0.240964	3.86103	0.651038
9805	ZDHHC23_Y127_H132N_YF	ZDHHC23	Y127	VLALWYFFLTN	1	0.653567	0.136265	0.535074	0.204732	0.619556	0.156957	0.903817	0.252531	1.91355	0.373653	1.15881	0.404831	0.594933	0.0782035	1.68017	0.286612	2.04948	0.707031	1.94075	0.565085	0.74561	0.210876	0.630487	0.167223	0.963326	0.20662
9806	ZDHHC23_Y127_YF	ZDHHC23	Y127	VLALWYFFLTH	1	0.602324	0.190962	0.613553	0.250688	0.681983	0.370442	1.01108	0.25935	2.27314	1.05646	1.42361	0.228328	0.643698	0.226671	1.75686	0.227477	2.07628	0.774451	1.75624	0.589443	0.963303	0.667618	0.675509	0.242598	0.881779	0.193503
9807	ZFP69_Y109	ZFP69	Y109	VMLENYSNLVS	1	0.362723	0.0121732	0.562712	0.196917	0.489733	0.22804	0.390143	0.07347	0.4895	0.0666703	0.819188	0.236873	0.556327	0.124447	0.781414	0.234276	0.653617	0.23536	0.608084	0.137501	1.49101	0.501635	1.23935	0.588063	0.375303	0.0673568
9808	ZFP69_Y109_V113L	ZFP69	Y109	VMLENYSNLLS	1	0.428475	0.0711237	0.395801	0.084973	0.421559	0.175705	0.595184	0.0995481	0.69919	0.0605761	0.660136	0.165901	0.371995	0.123151	0.832373	0.154221	0.559357	0.208516	0.586237	0.0712874	1.97384	0.690677	0.863682	0.182536	0.3882	0.0684443
9809	ZFPL1_Y215	ZFPL1	Y215	APRKVYDTRDD	1	0.422419	0.0214927	0.408447	0.139926	0.493035	0.168336	0.48467	0.11896	0.613593	0.0459851	0.640824	0.116693	0.403366	0.129783	0.735831	0.125267	0.427278	0.0785267	0.580584	0.226895	0.45049	0.148189	0.439766	0.205771	0.372478	0.0632823
9810	ZFPL1_Y215_R218Q	ZFPL1	Y215	APRKVYDTQDD	1	0.478545	0.0741317	0.494521	0.13019	0.586018	0.193142	0.766448	0.122625	0.80831	0.0956566	0.992627	0.143459	0.670067	0.252584	1.08837	0.164459	0.548503	0.119119	0.653265	0.133883	0.69225	0.227821	0.684928	0.366161	0.466013	0.057856
9811	ZFYVE16_Y36	ZFYVE16	Y36	DVQNAYDSNHC	1	0.49487	0.0784772	0.495364	0.121301	0.532931	0.205317	0.722821	0.218987	0.681396	0.0527998	0.998728	0.083815	0.55478	0.0996958	0.949025	0.120157	0.48683	0.102523	0.7191	0.208193	0.504802	0.0812285	0.495381	0.239048	0.573807	0.296689
9812	ZFYVE16_Y36_A35E	ZFYVE16	Y36	DVQNEYDSNHC	1	0.443791	0.0529661	0.590026	0.137259	0.57598	0.148732	0.67128	0.0628003	0.700605	0.120723	1.0056	0.0966988	0.414317	0.109151	1.07042	0.107991	0.511981	0.175134	0.66482	0.221281	0.5085	0.113438	0.513283	0.221892	0.47747	0.0574498
9813	ZG16_Y30	ZG16	Y30	SYSGEYGGGGG	2	0.38546	0.0731735	0.484909	0.191161	0.524676	0.142857	0.433427	0.0640181	0.400156	0.143035	0.604267	0.183682	0.443703	0.121149	0.684974	0.132523	0.530007	0.112368	0.551789	0.183233	0.398283	0.110765	0.451651	0.231509	0.438758	0.0874202
9814	ZG16_Y30_G32S	ZG16	Y30	SYSGEYGSGGG	2	0.544897	0.0679989	0.416662	0.11298	0.534129	0.162488	0.596135	0.22712	0.727445	0.0333881	0.763014	0.284173	0.462283	0.0570295	0.695612	0.154935	0.419406	0.0818053	0.511568	0.169235	0.454197	0.304918	0.429481	0.247746	0.529935	0.114578
9815	ZG16_Y30_G32S_YF	ZG16	Y30	SFSGEYGSGGG	1	0.511506	0.0543905	0.429737	0.0934097	0.49564	0.132279	0.564062	0.149555	0.562779	0.150728	0.555616	0.120022	0.459952	0.0741229	0.658024	0.100987	0.423269	0.0541621	0.431795	0.0325542	0.339881	0.0350125	0.453645	0.105894	0.327121	0.0250603
9816	ZG16_Y30_YF	ZG16	Y30	SFSGEYGGGGG	1	0.423034	0.03957	0.347604	0.0338089	0.39704	0.163562	0.505238	0.0649956	0.46953	0.122617	0.619944	0.124188	0.413421	0.0545477	0.57122	0.107864	0.496084	0.0731428	0.349731	0.0698111	0.391628	0.0630858	0.467144	0.187713	0.305648	0.0397938
9817	ZG16B_Y136	ZG16B	Y136	RGMVMYTSKDR	1	0.53293	0.279436	0.493149	0.388729	0.614343	0.420803	0.427953	0.0823953	0.744143	0.146558	0.941455	0.265974	0.412678	0.0936099	0.857082	0.270298	0.52323	0.225126	0.645329	0.178793	0.623365	0.282642	0.596721	0.370101	0.528375	0.142307
9818	ZG16B_Y136_M133V	ZG16B	Y136	RGVVMYTSKDR	1	0.6222	0.105178	0.665154	0.312544	0.676962	0.145253	1.39997	1.12627	1.02006	0.714108	0.693773	0.219575	0.409572	0.0968369	0.865257	0.34036	0.432931	0.208859	0.567578	0.0832045	0.601338	0.181629	0.724469	0.518064	0.551971	0.145555
9819	ZIM2_Y411	ZIM2	Y411	HSQEDYFECFQ	1	0.789548	0.142825	0.668627	0.275912	0.623096	0.253395	0.901699	0.373818	1.25481	0.114671	3.07595	0.760668	0.61374	0.163316	1.82533	0.402893	10.2453	1.91611	8.51433	2.84148	2.02885	0.890792	1.1965	0.465301	0.624401	0.0927952
9820	ZIM2_Y411_Q408R	ZIM2	Y411	HSREDYFECFQ	1	0.909868	0.332055	0.598316	0.137507	0.907446	0.276069	1.27956	0.380383	1.57592	0.143909	2.12451	1.09996	0.811037	0.225038	1.64035	0.403639	9.82555	1.28275	6.79001	1.93665	1.83287	0.244494	1.1943	0.578753	0.721042	0.226679
9821	ZMPSTE24_Y253	ZMPSTE24	Y253	PLTKVYVVEGS	1	0.554324	0.141817	0.493741	0.147825	0.441076	0.0392474	0.616626	0.260252	0.525588	0.205409	0.814309	0.328383	0.567183	0.161635	0.951846	0.193387	0.494082	0.259726	0.729816	0.222745	0.487337	0.127814	0.537604	0.456278	0.417757	0.178396
9822	ZMPSTE24_Y253_P248L	ZMPSTE24	Y253	LLTKVYVVEGS	1	0.656857	0.110176	0.58555	0.418255	0.794854	0.264703	0.77311	0.10448	1.2303	0.302486	1.64966	0.668232	0.819398	0.755457	2.00398	0.446982	0.899719	0.311278	1.23131	1.12607	0.816325	0.279665	0.99414	0.735973	0.667662	0.316089
9823	ZMYM2_Y1033	ZMYM2	Y1033	VFGEEYEEQPR	1	0.443165	0.0671639	0.533602	0.144214	0.52622	0.199243	0.709082	0.254139	1.23442	0.379537	1.38782	0.216368	0.513925	0.0559917	1.38818	0.298028	0.613883	0.117118	0.73107	0.115527	0.58541	0.218804	0.766653	0.165737	0.385558	0.0326322
9824	ZMYM2_Y1033_V1028I	ZMYM2	Y1033	IFGEEYEEQPR	1	0.591331	0.111495	0.53535	0.262682	0.607801	0.210733	0.661807	0.110493	1.16022	0.265627	1.47123	0.268484	0.721455	0.238393	1.28437	0.152982	0.611458	0.145717	0.848713	0.193281	0.662987	0.313083	0.646609	0.28485	0.450903	0.0642657
9825	ZNF100_Y6	ZNF100	Y6	MDDPRYGMCPL	1	0.68493	0.170787	0.721059	0.347116	0.560476	0.128043	1.00945	0.248333	1.2718	0.0536712	1.16347	0.202799	0.606829	0.0465447	1.38285	0.133716	0.537581	0.0564499	0.837733	0.320251	0.686589	0.0975724	0.674852	0.154964	0.560206	0.0750873
9826	ZNF100_Y6_M8V	ZNF100	Y6	MDDPRYGVCPL	1	0.527103	0.0682528	0.609031	0.123368	0.714756	0.173887	0.918221	0.21921	1.46413	0.645483	1.15089	0.18875	0.56012	0.0742338	1.2724	0.11524	0.490794	0.0713915	0.750293	0.232488	0.673016	0.157779	0.631965	0.219303	0.578844	0.0629918
9827	ZNF236_Y644	ZNF236	Y644	QFFQSYFNNNF	1	0.548927	0.135157	0.682116	0.292374	0.532015	0.123393	0.454933	0.234166	1.60191	0.528768	0.766379	0.202472	0.370351	0.143032	1.13505	0.368211	0.642673	0.106112	0.841294	0.473726	0.981086	0.226339	0.290222	0.15804	0.627107	0.258233
9828	ZNF236_Y644_S643G	ZNF236	Y644	QFFQGYFNNNF	1	0.720556	0.251233	0.419833	0.316814	0.574105	0.249649	1.22888	0.158042	1.54839	0.162458	1.14989	0.542667	0.356321	0.178998	1.20338	0.278861	0.642591	0.281148	0.845282	0.239373	0.544876	0.324338	0.495563	0.342585	0.580364	0.165316
9829	ZNF24_Y335	ZNF24	Y335	TGEKPYECVQC	1	0.500633	0.0823995	0.514685	0.163534	0.521422	0.215813	0.518685	0.18745	0.663627	0.0704	0.754815	0.230199	1.87352	0.278775	0.699587	0.294567	0.500553	0.033571	0.530693	0.207689	0.513634	0.106166	0.507133	0.304404	0.509199	0.133018
9830	ZNF24_Y335_G331W	ZNF24	Y335	TWEKPYECVQC	1	0.886842	0.226821	0.488646	0.128272	0.623018	0.128776	0.533684	0.0912749	0.839981	0.0244502	0.903767	0.073101	4.81859	0.620041	0.963925	0.208585	0.516004	0.122312	0.647831	0.0724987	0.52099	0.0286968	0.600683	0.153872	0.492137	0.0683257
9831	ZNF281_Y531	ZNF281	Y531	QISSNYDDAMQ	1	0.57038	0.171318	0.348364	0.133808	0.499072	0.381999	0.568645	0.182392	0.939355	0.312616	0.961759	0.148269	0.532889	0.0814676	0.977784	0.213135	0.434295	0.110457	0.702887	0.279141	0.664729	0.108771	0.771167	0.268353	0.844815	0.731468
9832	ZNF281_Y531_I527T	ZNF281	Y531	QTSSNYDDAMQ	1	0.440002	0.0928879	0.755621	0.633842	0.56982	0.169309	0.475589	0.167599	0.88351	0.284993	1.065	0.22952	0.740541	0.175648	1.02082	0.494108	0.860012	0.533465	0.974996	0.35922	0.825418	0.428455	1.13853	0.816471	0.5804	0.0665312
9833	ZNF283_Y627	ZNF283	Y627	TGEKLYQRKEF	1	0.447098	0.0641872	0.526498	0.172899	0.543015	0.156989	0.507069	0.147229	0.589612	0.118456	0.812891	0.47198	0.436957	0.0635992	0.847319	0.410096	0.53899	0.195945	0.488704	0.139979	0.619965	0.246257	0.3792	0.122871	0.477001	0.108042
9834	ZNF283_Y627_R629H	ZNF283	Y627	TGEKLYQHKEF	1	0.417094	0.0452453	0.390151	0.068426	0.494946	0.153413	0.664688	0.244127	0.599068	0.164978	0.620102	0.13892	0.435892	0.0454268	0.678627	0.0357398	0.418049	0.0615628	0.528283	0.0925603	0.450363	0.057594	0.402201	0.13323	0.396655	0.0497854
9835	ZNF347_Y261	ZNF347	Y261	NWGSPYKSNGC	1	0.519679	0.245485	0.373429	0.117195	0.520108	0.144345	0.666824	0.220756	0.759329	0.1611	0.89406	0.320648	0.480443	0.0453878	1.09066	0.791563	0.479844	0.0370666	0.546174	0.0888257	0.459022	0.119811	0.568683	0.154504	0.410045	0.0603277
9836	ZNF347_Y261_N264D	ZNF347	Y261	NWGSPYKSDGC	1	0.396621	0.03958	0.400483	0.132664	0.442193	0.228761	0.72348	0.321357	0.672739	0.0975589	0.864181	0.10232	0.39404	0.0337004	0.863624	0.114616	0.561919	0.39455	0.522047	0.0856613	0.48638	0.174242	0.509713	0.123436	0.344742	0.0329439
9837	ZNF445_Y428	ZNF445	Y428	MSSHHYDYKKY	3	0.383164	0.0525586	0.414759	0.0664627	0.421445	0.0962856	0.438094	0.0436844	0.440609	0.0471062	0.503473	0.10673	0.40818	0.0788808	0.512927	0.140163	0.337594	0.0924449	0.459705	0.104878	0.393764	0.085775	0.374552	0.0585893	0.339245	0.0370315
9838	ZNF445_Y428_Y428C	ZNF445	Y428	MSSHHCDYKKY	2	0.452307	0.0543428	0.472129	0.0365842	0.372113	0.143172	0.516663	0.101885	0.474731	0.120109	0.632821	0.151781	0.387788	0.094932	0.660944	0.165918	0.964848	0.903757	0.437034	0.0620539	0.365725	0.0693222	0.384699	0.0772477	0.432087	0.0688012
9839	ZNF445_Y428_Y428C_YF	ZNF445	Y428	MSSHHCDFKKF	0	0.414647	0.0697179	0.391816	0.0422884	0.452337	0.0975305	0.528755	0.214534	0.51864	0.0639203	0.47046	0.111469	0.430494	0.0713032	0.487495	0.113471	0.436543	0.106304	0.417124	0.0933178	0.401482	0.0542015	0.393429	0.0306987	0.474028	0.081462
9840	ZNF445_Y428_YF	ZNF445	Y428	MSSHHYDFKKF	1	0.415319	0.07276	0.383537	0.101163	0.361849	0.0581238	0.389573	0.0465371	0.381826	0.0065932	0.466472	0.104701	0.308196	0.0385523	0.462005	0.133192	0.339158	0.0698879	0.345579	0.0941214	0.532907	0.404054	0.310548	0.0884573	0.376288	0.0414649
9841	ZNF445_Y433	ZNF445	Y433	YDYKKYGKGLR	3	0.345615	0.0242578	0.322531	0.0745022	0.365997	0.126199	0.48004	0.144175	0.444351	0.125423	0.409551	0.139397	0.372717	0.0973987	0.51729	0.154675	0.371067	0.0776995	0.536148	0.0948579	0.317596	0.106604	0.275754	0.10147	0.35802	0.072741
9842	ZNF445_Y433_Y428C	ZNF445	Y433	CDYKKYGKGLR	2	0.299374	0.0543925	0.36387	0.1343	0.348778	0.075407	0.524803	0.100525	0.562923	0.20735	0.565475	0.111929	0.317793	0.0609996	0.575503	0.0972297	0.404311	0.0798657	0.44546	0.0859038	0.283745	0.124577	0.361886	0.0751231	0.335296	0.0746533
9843	ZNF445_Y433_Y428C_YF	ZNF445	Y433	CDFKKYGKGLR	1	0.441233	0.123474	0.478931	0.0867179	0.357469	0.0907984	0.640154	0.243902	0.717986	0.0855125	0.646637	0.159052	0.310288	0.0870044	0.807539	0.132907	0.432236	0.108676	0.549134	0.134238	0.408909	0.0991077	0.412881	0.168261	0.395791	0.0393156
9844	ZNF445_Y433_YF	ZNF445	Y433	FDFKKYGKGLR	1	0.483686	0.256919	0.318261	0.0631493	0.450454	0.120868	0.392206	0.0651174	0.524583	0.0359474	0.531338	0.0885634	0.304499	0.0930616	0.671069	0.145939	0.574724	0.313795	0.49816	0.0866431	0.426317	0.164262	0.436259	0.0979901	0.389083	0.0761418
9845	ZNF543_Y283	ZNF543	Y283	SGEKPYKCSEC	1	0.543647	0.0879622	0.533445	0.161204	0.531185	0.124419	0.653715	0.146933	0.765167	0.157639	0.663526	0.0936389	0.456476	0.0819774	0.829264	0.0901925	0.534773	0.175183	0.551024	0.0766914	0.50007	0.146302	0.501654	0.176726	0.580357	0.105081
9846	ZNF543_Y283_E287V	ZNF543	Y283	SGEKPYKCSVC	1	0.364688	0.0321116	0.373488	0.0817283	0.254788	0.0777026	0.492978	0.118402	0.433535	0.130994	0.494925	0.119094	0.39792	0.0533562	0.523531	0.126119	0.341694	0.0817153	0.355	0.0859845	0.26074	0.0101063	0.298351	0.0892499	0.416175	0.0467812
9847	ZNF569_Y33	ZNF569	Y33	AQRKLYRNVML	1	0.535048	0.0979811	0.410019	0.057812	0.481202	0.178981	0.482457	0.0651329	0.629234	0.124719	0.566418	0.123218	0.372939	0.181085	0.582621	0.0844327	0.399735	0.0871198	0.372125	0.0905052	0.411985	0.0762987	0.286832	0.115304	0.469971	0.0623901
9848	ZNF569_Y33_Q29E	ZNF569	Y33	AERKLYRNVML	1	0.312437	0.054598	0.337164	0.0366206	0.319146	0.069341	0.452647	0.0714301	0.653067	0.100641	0.450486	0.126167	0.359013	0.0903388	0.518791	0.116606	0.367047	0.152655	0.407408	0.145854	0.365189	0.134918	0.407849	0.0899706	0.382783	0.0567757
9849	ZNF573_Y229	ZNF573	Y229	GKAFIYASHIV	1	1.21003	0.0774301	0.666212	0.178448	0.603829	0.103195	0.996188	0.0699151	0.86917	0.0636417	0.801984	0.165557	1.16372	0.272033	1.00395	0.126427	0.42739	0.0568483	0.601896	0.137209	0.55729	0.0648709	0.420338	0.142102	0.407572	0.0997825
9850	ZNF573_Y229_G224A	ZNF573	Y229	AKAFIYASHIV	1	1.52766	0.299877	1.00253	0.506728	0.841979	0.327732	1.44008	0.424409	0.907511	0.0582689	0.962174	0.106843	1.56848	0.332905	1.08182	0.104161	0.560719	0.0803147	0.96509	0.572767	0.699791	0.102232	0.770576	0.17636	0.50073	0.0571399
9851	ZNF665_Y162	ZNF665	Y162	HEGKIYEYNQV	2	4.2318	0.760405	3.01899	0.621899	2.0445	0.441216	5.3816	0.793712	1.39337	0.019994	1.98266	0.653016	18.379	3.04688	1.56296	0.399659	0.745619	0.193731	0.810183	0.282563	1.06454	0.517808	0.987475	0.343316	6.50834	1.82443
9852	ZNF665_Y162_H157R	ZNF665	Y162	REGKIYEYNQV	2	1.18894	0.396552	1.40964	0.936137	1.11969	0.726316	1.06809	0.644567	0.49411	0.0982974	0.798701	0.358779	15.9176	5.863	0.788334	0.526429	0.706872	0.332347	0.89849	0.373533	0.716472	0.339799	0.928501	0.809514	3.18681	0.377946
9853	ZNF665_Y162_H157R_YF	ZNF665	Y162	REGKIYEFNQV	1	2.08313	0.428245	4.77522	2.61703	1.23874	0.955287	0.717649	0.324279	0.431625	0.170519	0.794996	0.595849	14.2746	7.38938	0.757671	0.450212	0.460326	0.253518	0.886	0.563605	0.355996	0.216154	0.795047	0.452095	2.63563	1.06954
9854	ZNF665_Y162_YF	ZNF665	Y162	HEGKIYEFNQV	1	4.38293	0.922306	6.97675	1.54244	1.63863	0.861623	1.60152	0.525468	0.467717	0.237954	0.795549	0.300939	22.5502	6.41725	0.974597	0.569017	0.664743	0.364514	0.929212	0.289782	0.882637	0.411686	1.16503	1.05037	4.12563	0.786796
9855	ZNF676_Y98	ZNF676	Y98	VHKEGYNKLNQ	1	0.463462	0.0798217	0.379849	0.0916056	0.381443	0.113876	0.751598	0.367004	0.667566	0.118128	0.550204	0.205101	0.367041	0.149516	0.539228	0.217396	0.3561	0.131793	0.510695	0.126679	0.46747	0.31417	0.330774	0.0901787	0.425894	0.0806419
9856	ZNF676_Y98_E96K	ZNF676	Y98	VHKKGYNKLNQ	1	0.488281	0.0653766	0.402649	0.172909	0.429663	0.231622	0.644763	0.285003	0.56855	0.106388	0.407883	0.228808	0.438533	0.280272	0.659558	0.321894	0.493871	0.224984	0.515677	0.245254	0.480005	0.373231	0.374486	0.120845	0.383849	0.046934
9857	ZNF80_Y200	ZNF80	Y200	GKTFTYRSVFF	1	0.411852	0.0677039	0.430296	0.186345	0.373726	0.0949061	0.692772	0.0842487	0.743662	0.0416737	0.809035	0.172459	0.456538	0.0775211	0.951029	0.170102	0.388306	0.063062	0.562216	0.0714734	0.463763	0.16923	0.466302	0.171931	0.419805	0.0519169
9858	ZNF80_Y200_R201H	ZNF80	Y200	GKTFTYHSVFF	1	0.998641	0.0845299	0.595559	0.187667	0.592257	0.12546	1.00519	0.33354	1.30337	0.295242	1.309	0.630536	0.654998	0.196074	1.2548	0.34459	0.618032	0.0967602	0.904011	0.335554	0.601573	0.165317	0.547285	0.119061	0.459507	0.0865433
9859	ZNF806_Y33	ZNF806	Y33	AQINLYQDVML	1	1.05097	0.217497	1.15416	0.620835	2.04979	0.971262	0.927564	0.272901	1.0129	0.159615	1.25148	0.231551	15.4089	3.63176	2.82668	1.48621	1.13658	0.179277	1.29462	0.489111	14.9923	1.98642	8.39086	3.01274	2.1676	0.663257
9860	ZNF806_Y33_A28S	ZNF806	Y33	SQINLYQDVML	1	0.93403	0.17023	0.96478	0.490678	1.60358	0.573623	0.751582	0.23265	0.847498	0.023898	1.01853	0.0838903	13.9261	3.30479	2.4753	1.32573	1.00838	0.374306	1.06142	0.399536	13.1664	2.18254	5.90434	1.39396	1.81147	0.238041
9861	ZNF830_Y159	ZNF830	Y159	SLLPDYEDEEE	1	0.556365	0.070263	0.645574	0.31384	0.672562	0.289181	0.647495	0.174198	1.0145	0.302015	1.47423	0.109363	0.64017	0.302268	1.2786	0.289274	0.582987	0.165148	0.781987	0.165295	0.7442	0.218664	0.82925	0.422106	0.631029	0.141299
9862	ZNF830_Y159_S154T	ZNF830	Y159	TLLPDYEDEEE	1	0.619585	0.10927	0.605168	0.154293	0.709439	0.286751	0.845803	0.221734	1.1047	0.248376	1.63543	0.50662	0.788442	0.234838	1.284	0.396055	0.683367	0.225319	0.937844	0.191305	0.925074	0.532884	0.961547	0.345682	0.546195	0.190088
9863	ZNF862_Y181	ZNF862	Y181	RLIEGYTGPFK	1	1.29002	0.69001	1.09744	0.479939	1.30485	0.645696	1.12391	0.279916	1.78641	0.400305	1.58608	0.203013	1.21034	0.364539	1.74642	0.546507	1.12578	0.496488	1.29043	0.455633	1.07533	0.410384	0.926645	0.220681	1.2294	0.644062
9864	ZNF862_Y181_I178T	ZNF862	Y181	RLTEGYTGPFK	1	0.423131	0.06924	0.472752	0.228891	0.508579	0.148973	0.42634	0.238878	0.624853	0.307752	0.519268	0.191693	0.382028	0.0902425	0.610813	0.165854	0.363508	0.18896	0.455797	0.102071	0.323244	0.0923993	0.410027	0.344827	0.40205	0.071395
9865	ZPLD1_Y198	ZPLD1	Y198	YNDSTYNQQLI	2	0.510391	0.126477	0.478927	0.126452	0.505966	0.130918	0.532731	0.170065	0.612286	0.126427	0.800574	0.156597	0.491013	0.138778	0.737504	0.164283	0.494902	0.0761208	0.470667	0.0512045	0.520672	0.12525	0.464838	0.122855	0.434564	0.0313669
9866	ZPLD1_Y198_T197A	ZPLD1	Y198	YNDSAYNQQLI	2	0.418394	0.103565	0.490293	0.139723	0.480288	0.123398	0.633768	0.145194	0.695752	0.135832	0.986853	0.197452	0.459775	0.111845	0.929652	0.130066	0.499184	0.0998211	0.679609	0.201189	0.454547	0.146667	0.527292	0.192247	0.388318	0.0584446
9867	ZPLD1_Y198_T197A_YF	ZPLD1	Y198	FNDSAYNQQLI	1	0.4214	0.0777829	0.393435	0.179948	0.454533	0.0779563	0.485318	0.0798213	0.500099	0.0131022	0.641034	0.151556	0.325737	0.0351886	0.672428	0.127344	0.337509	0.0674039	0.451201	0.0746829	0.488858	0.111767	0.383347	0.129828	0.296635	0.078137
9868	ZPLD1_Y198_YF	ZPLD1	Y198	FNDSTYNQQLI	1	0.617138	0.0572756	0.428768	0.137178	0.482214	0.173865	0.694447	0.31669	0.86322	0.242503	0.883175	0.201121	0.463427	0.0821815	0.878281	0.157386	0.6507	0.425505	0.554621	0.159263	0.473501	0.0630717	0.482784	0.121475	0.430517	0.00858911
9869	ZSWIM4_Y87	ZSWIM4	Y87	YSSLGYPPPEG	2	1.21491	0.141573	2.35678	0.970368	1.66321	0.77178	0.659692	0.188793	0.567807	0.0747633	0.740565	0.196433	0.670045	0.345987	0.792826	0.203772	1.06479	0.530227	0.821122	0.377766	0.511137	0.180445	0.507955	0.199938	7.49045	1.70488
9870	ZSWIM4_Y87_P89L	ZSWIM4	Y87	YSSLGYPLPEG	2	1.5704	0.101247	2.62863	1.1762	2.05365	1.07792	0.977845	0.0821639	0.784993	0.241628	1.00822	0.299528	0.687019	0.0519536	0.903603	0.176505	1.2785	0.668473	1.06489	0.641583	0.530212	0.0743199	0.757867	0.539336	7.91118	0.9439
9871	ZSWIM4_Y87_P89L_YF	ZSWIM4	Y87	FSSLGYPLPEG	1	0.420357	0.170863	0.446428	0.0489861	0.525221	0.0649677	0.500915	0.165465	0.634728	0.0599698	0.746809	0.228849	0.394114	0.0800601	0.721796	0.159336	0.412592	0.095135	0.472443	0.106693	0.372172	0.095723	0.445568	0.173851	0.518923	0.0679759
9872	ZSWIM4_Y87_YF	ZSWIM4	Y87	FSSLGYPPPEG	1	0.420781	0.0562426	0.443314	0.188867	0.471858	0.183571	0.592977	0.0535432	0.807165	0.18139	0.751532	0.106596	0.395614	0.0601508	0.905806	0.173363	0.436844	0.112853	0.704254	0.160088	0.418095	0.13934	0.480905	0.20439	0.401407	0.0999502
9873	ZZZ3_Y670	ZZZ3	Y670	QLLIKYPPEEV	1	0.604092	0.0702411	0.699635	0.536094	0.566332	0.12523	1.25525	0.43504	1.38656	0.368403	1.25439	0.471511	0.473106	0.292268	1.62463	0.663681	0.811171	0.31074	0.950353	0.0873952	0.89781	0.388686	0.815934	0.395401	0.857749	0.711558
9874	ZZZ3_Y670_K669E	ZZZ3	Y670	QLLIEYPPEEV	1	0.44027	0.240331	0.617525	0.292448	0.53372	0.263692	1.03112	0.229543	1.27507	0.209459	1.36282	0.401691	0.670864	0.0918649	1.3096	0.37557	0.659024	0.228015	0.832729	0.374944	0.78782	0.470475	0.933192	0.719436	0.621502	0.067457
9875	Src_opt_1995			AEEEIYGEFEA	1	1.13563	0.233203	1.26378	0.226357	1.11862	0.215639	0.97044	0.174524	1.28609	0.164564	1.51388	0.480772	0.922632	0.105818	1.49159	0.220879	0.694244	0.181318	1.003	0.277847	0.807985	0.330038	0.750112	0.0964055	0.580136	0.217771
9876	Abl_opt_1995			GGEAIYAAPFA	1	9.05533	1.32636	13.0747	4.53428	12.7275	6.15713	35.5854	1.82585	0.746502	0.0875128	4.00363	2.99627	20.4536	4.80003	1.11246	0.31356	2.4768	0.356963	2.04887	0.798325	20.1521	5.40941	27.9501	8.13643	13.5322	1.85239
9877	ABLtide_2014			APEVIYATPGA	1	5.94866	0.635161	8.17061	1.54354	9.59895	2.72385	34.3742	5.14226	0.83946	0.200041	2.57509	1.26604	11.5645	1.19118	1.13883	0.156451	0.879491	0.259208	0.86804	0.0811936	3.18815	0.532033	8.53835	2.85145	8.20314	1.10413
9878	SRCtide_2014			AEEEIYGIFGA	1	4.48993	0.754136	5.63124	0.758712	4.39398	1.05235	3.69377	3.26742	1.35298	0.335682	2.09732	0.179484	3.00222	0.763606	1.30565	0.192247	0.614844	0.0949536	0.890165	0.185726	1.36103	0.719421	1.35819	0.433529	3.87902	1.33633
9879	LYNtide_2014			ADEDIYGVLPA	1	2.96945	0.719055	4.82231	1.0533	3.50803	0.713026	2.19079	1.50235	1.28432	0.430983	1.48512	0.125345	2.99354	1.16506	1.36262	0.2284	0.606331	0.132743	0.981728	0.120177	0.705244	0.0627308	1.36506	0.500444	2.76381	0.926115
9880	BMXtide_2014			AEEPIYIIVPA	1	8.80467	1.59373	10.1246	4.61079	7.96069	3.74637	8.01828	3.92782	2.46964	0.184974	4.74983	1.2369	11.063	2.34273	2.97607	0.711222	13.9089	4.78899	12.1013	3.71248	18.5226	5.60047	24.1928	12.3046	9.01506	1.44011
9881	FRKtide_2014			ARDVIYIIIPA	1	1.51919	0.232427	0.872577	0.284196	1.23374	0.289315	1.1719	0.356703	1.42148	0.462426	1.31238	0.356108	0.558537	0.239888	1.36185	0.372207	2.92269	0.92731	1.99473	0.691571	2.47916	0.377544	0.985936	0.1362	2.2134	0.16037
9882	CSKtide_2014			ADEQIYWQIAA	1	4.66424	0.861211	5.62095	1.34867	4.32918	0.977494	5.09225	3.06994	1.57856	0.0954469	2.58979	0.666693	2.25235	0.211291	1.56229	0.207498	7.87322	1.34226	6.65125	0.373064	2.63709	0.448228	1.36772	0.219649	3.11887	0.356872
9883	JAKtide_2014			ADPQEYIPLPA	1	0.468485	0.100303	0.512271	0.149353	0.54851	0.155071	0.628381	0.17143	0.86476	0.0795065	0.904381	0.0551849	0.457313	0.101621	0.982634	0.162409	0.749894	0.230904	0.693386	0.0813535	0.529443	0.209577	0.490363	0.117797	0.425199	0.130697
9884	PYKtide_no-pT_2014			AHPIIYTIIEA	1	3.47199	0.11503	3.28596	0.47876	2.74062	0.176156	1.85468	0.980547	0.838084	0.18361	0.892461	0.143188	3.09937	0.657417	1.21104	0.192024	1.57513	0.390395	1.43661	0.567418	5.41582	1.37124	1.29987	0.381008	7.02685	0.641886
9885	PYKtide_D_2014			AHPIIYDIIEA	1	6.4404	0.771739	7.73789	3.08345	8.2497	3.5623	5.89057	2.21621	0.948608	0.173024	1.41359	0.416014	11.8854	2.49067	2.13505	0.94147	0.699021	0.115157	0.793678	0.151546	12.6981	4.699	10.6507	5.34827	9.43601	1.48581
9886	PYKtide_E_2014			AHPIIYEIIEA	1	8.31853	1.72251	9.60141	4.32068	9.97885	5.43317	2.94351	0.916208	1.15697	0.0850519	1.92895	0.228256	16.2099	4.41199	5.96179	1.88508	2.02066	0.523268	1.58674	0.602448	22.2611	7.12566	20.3759	10.7875	11.5805	1.39036
9887	ACKtide_2014			ARAFIYAIIPA	1	3.53965	0.281696	2.64932	0.337992	4.01504	1.34745	2.27479	0.783253	1.86373	0.194362	1.40183	0.248099	0.810463	0.263559	1.4559	0.181721	1.06857	0.256025	1.10433	0.213254	5.27896	2.35292	2.22186	0.811164	6.86675	0.856505
9888	FEStide_no-pY_2014			ADEEYYEIIAA	2	2.46572	0.45096	2.17091	0.200547	2.31661	0.33372	1.13939	0.37009	1.30844	0.077775	3.84642	1.32457	5.57592	2.00476	1.48198	0.321973	9.18877	0.760733	7.62071	1.09815	1.02502	0.107169	0.795471	0.181513	1.52585	0.224032
9889	FEStide_F_2014			ADEEFYEIIAA	1	3.36171	0.358587	2.42476	0.273872	3.25807	0.833589	0.852928	0.158858	1.09431	0.309702	2.54427	0.482427	7.21961	1.54819	1.56784	0.397921	1.50068	0.701999	1.39735	0.645639	0.886112	0.262847	0.770478	0.155449	2.19305	0.243682
9890	FEStide_E_2014			ADEEEYEIIAA	1	0.724004	0.0984581	0.619352	0.225641	0.65424	0.193601	1.08882	0.670772	1.44575	0.221198	1.73876	0.290443	0.729741	0.110402	1.3169	0.167526	0.635211	0.0979576	1.08438	0.334973	0.662006	0.155485	0.683088	0.139966	0.564278	0.0739514
9891	SYKtide_2014			AEDEDYESVGA	1	0.615688	0.0448787	0.586036	0.189966	0.658076	0.223075	0.938197	0.164206	1.25606	0.128407	1.2913	0.0868904	0.654658	0.131365	1.43524	0.20432	0.620184	0.21537	0.937192	0.39033	0.815244	0.217118	0.672337	0.241744	0.490313	0.0998742
9892	RTKtide_2018			GEDPIYVTLEG	1	3.89764	0.847579	5.05059	0.983338	3.43802	0.436984	1.69456	0.27504	1.19783	0.178021	1.81187	0.326851	3.8644	1.18218	1.47007	0.137731	4.70486	0.776878	3.39584	1.59826	5.64529	0.428263	6.75598	1.82103	2.2864	0.415954
9893	NRTKtide_2018			GDEAIYATVAG	1	7.58906	1.49205	10.673	5.59392	9.26037	5.25858	22.132	6.10711	0.803234	0.0448397	1.58616	0.424138	13.4091	2.80237	2.63677	1.078	3.86687	0.6483	2.99831	1.35158	12.0734	4.03029	15.5153	6.14682	9.16265	1.34388
9894	FGR_opt_2018			GEDDVYDSVPG	1	0.933076	0.166747	1.589	0.977563	1.37374	0.9609	0.616735	0.128843	0.945809	0.157853	1.38547	0.336697	0.860778	0.370729	1.20215	0.520815	0.676124	0.155294	0.782828	0.22216	0.682588	0.333066	0.762235	0.446891	0.543662	0.183297
9895	Probound			GGQDVYGDFGG	1	5.07983	1.11253	8.36419	1.65764	5.41113	1.07852	0.939492	0.714257	0.904718	0.114819	0.74777	0.191046	0.497633	0.0815721	0.836644	0.0815473	0.527161	0.145685	0.573113	0.095078	0.718492	0.470273	0.883086	0.69155	0.561514	0.328972
9896	EGFR_opt_no-pY_2015			GDEEDYYEIPG	2	1.32099	0.358113	1.19113	0.368359	0.963293	0.381253	0.968446	0.358607	1.33702	0.182216	3.19786	0.726958	2.81885	1.02951	1.64295	0.302611	6.04626	0.630606	5.78765	0.73354	0.919317	0.332824	1.25607	0.745779	0.810508	0.20188
9897	EGFR_opt_F_2015			GDEEDYFEIPG	1	0.628477	0.0426291	0.504221	0.20301	0.531861	0.312882	0.779645	0.22951	1.20693	0.310352	2.74793	0.683651	0.499653	0.0664243	1.21766	0.209654	4.57132	1.1782	5.08049	1.37939	0.571005	0.237824	0.723085	0.268726	0.531556	0.0770377
9898	EGFR_opt_E_2015			GDEEDYEEIPG	1	0.59847	0.112047	0.596237	0.108025	0.526589	0.0802175	0.897611	0.297748	1.36028	0.338792	1.3582	0.470192	0.645485	0.0292783	1.37932	0.188016	0.620082	0.257904	0.82269	0.141068	0.892881	0.366391	0.589527	0.0565755	0.498174	0.0674717

### Sheet: c-Src
variant name	variant seq	reference name	reference seq	ref. AA	pos.	var. AA	var. enrich. R1	var. enrich. R2	var. enrich. R3	var. enrich. R4	var. mean	var. stdev	ref. enrich. R1	ref. enrich. R2	ref. enrich. R3	ref. enrich. R4	ref. mean	ref. stdev	mean of log2(variant)	mean of log2(reference)	difference	SE of difference	p-value	q-value	hit?
A2M_Y708_R704H	LHVGFYESDVM	A2M_Y708	LRVGFYESDVM	R	-4	H	0.810156	0.498057	0.432825	0.963334	0.676093	0.252558	1.08021	1.72404	1.29848	1.22269	1.33135	0.276988	-0.6428	0.391	-1.034	0.3106	0.015831	0.054745	FALSE
A2M_Y817_L815Q	ATVQNYLPKCI	A2M_Y817	ATVLNYLPKCI	L	-2	Q	0.368492	0.329349	0.332212	0.416015	0.361517	0.0404646	0.480093	0.354387	0.324619	0.379776	0.384718	0.0674602	-1.474	-1.394	-0.08063	0.1444	0.596695	0.622764	FALSE
AACS_Y117_I118V	DRVALYVAREG	AACS_Y117	DRVALYIAREG	I	1	V	0.369714	0.395093	0.280177	0.421789	0.366693	0.0614717	0.45803	0.490169	0.343714	0.434808	0.43168	0.0628836	-1.464	-1.224	-0.2397	0.1709	0.210359	0.32128	FALSE
AASDH_Y870_T865A	ATGLIYIGSHD	AASDH_Y870	TTGLIYIGSHD	T	-5	A	0.534478	0.484887	0.312784	0.633924	0.491518	0.134307	0.392121	0.41795	0.38528	0.437879	0.408307	0.0242192	-1.071	-1.294	0.2235	0.2214	0.351612	0.453123	FALSE
AASS_Y188_S191R	GMAHNYRNRSQ	AASS_Y188	GMAHNYRNSSQ	S	3	R	0.596061	0.365	0.504475	0.458134	0.480918	0.0962097	0.428989	0.368155	0.270516	0.477614	0.386319	0.0892485	-1.078	-1.404	0.3253	0.2316	0.209728	0.320805	FALSE
AATK_Y93_L97V	NGPDVYVLPVT	AATK_Y93	NGPDVYVLPLT	L	4	V	1.12123	1.40365	0.87379	1.41893	1.2044	0.25945	1.04651	1.25977	0.943474	0.897992	1.03694	0.161024	0.2411	0.03989	0.2012	0.1972	0.346995	0.449304	FALSE
ABCB7_Y345_F346I	YETVKYINNER	ABCB7_Y345	YETVKYFNNER	F	1	I	1.11763	1.1881	0.972641	1.11778	1.09904	0.0905652	1.12749	1.23063	0.950904	1.24627	1.13882	0.135911	0.1324	0.1794	-0.04694	0.1087	0.681035	0.672016	FALSE
ABCB7_Y345_F346I_YF	FETVKYINNER	ABCB7_Y345_YF	FETVKYFNNER	F	1	I	0.35364	0.398758	0.419575	0.550098	0.430518	0.0843369	0.337565	0.473267	0.167083	0.400481	0.344599	0.13069	-1.235	-1.637	0.4016	0.3566	0.303115	0.410792	FALSE
ABCC12_Y7_I9L	VGEGPYLLSDL	ABCC12_Y7	VGEGPYLISDL	I	2	L	0.721372	0.779362	0.620086	0.720724	0.710386	0.0661797	0.826602	0.873073	0.582649	0.726775	0.752275	0.128504	-0.4982	-0.4276	-0.07062	0.1469	0.647777	0.652308	FALSE
ABCC2_Y845_L849R	VEKGSYSALRA	ABCC2_Y845	VEKGSYSALLA	L	4	R	0.32792	0.324284	0.285974	0.317583	0.31394	0.0191297	0.40653	0.546874	0.488674	0.528877	0.492739	0.0624101	-1.674	-1.03	-0.6432	0.1058	0.000901	0.006584	FALSE
ABCC6_Y372_N370D	EQQDMYRLKVL	ABCC6_Y372	EQQNMYRLKVL	N	-2	D	0.431136	0.544435	0.287601	0.397814	0.415246	0.105734	0.50477	0.510231	0.384284	0.410334	0.452405	0.0645403	-1.305	-1.155	-0.1492	0.2169	0.517369	0.575651	FALSE
ABCD1_Y180_Q178E	FSQETYYRVSN	ABCD1_Y180	FSQQTYYRVSN	Q	-2	E	4.49502	3.89589	4.50391	4.74208	4.40923	0.360849	3.60639	3.16438	3.04758	2.89141	3.17744	0.307055	2.137	1.663	0.4738	0.0913	0.002036	0.012161	FALSE
ABCD1_Y180_R182P	FSQQTYYPVSN	ABCD1_Y180	FSQQTYYRVSN	R	2	P	4.6759	3.81524	4.70397	4.27634	4.36786	0.416982	3.60639	3.16438	3.04758	2.89141	3.17744	0.307055	2.122	1.663	0.4588	0.0981	0.003405	0.017838	FALSE
ABCD1_Y180_Y181C	FSQQTYCRVSN	ABCD1_Y180	FSQQTYYRVSN	Y	1	C	0.937681	0.893948	0.736404	0.957158	0.881298	0.100147	3.60639	3.16438	3.04758	2.89141	3.17744	0.307055	-0.1898	1.663	-1.853	0.1099	3e-06	0.000124	TRUE
ABCD1_Y180_Q178E_YF	FSQETYFRVSN	ABCD1_Y180_YF	FSQQTYFRVSN	Q	-2	E	1.52379	1.48863	1.2711	1.76775	1.51282	0.203407	1.0262	0.896502	0.746624	1.05596	0.931321	0.141259	0.5874	-0.1158	0.7032	0.1501	0.003375	0.01772	FALSE
ABCD1_Y180_R182P_YF	FSQQTYFPVSN	ABCD1_Y180_YF	FSQQTYFRVSN	R	2	P	2.0884	2.05353	1.65195	2.023	1.95422	0.203277	1.0262	0.896502	0.746624	1.05596	0.931321	0.141259	0.9603	-0.1158	1.076	0.139	0.000244	0.002548	TRUE
ABCD1_Y181_Q178E	SQETYYRVSNM	ABCD1_Y181	SQQTYYRVSNM	Q	-3	E	2.80902	2.8067	3.25102	2.99222	2.96474	0.20971	2.90926	2.8734	2.98351	3.23393	3.00003	0.162539	1.565	1.583	-0.01817	0.06309	0.783083	0.726581	FALSE
ABCD1_Y181_R182P	SQQTYYPVSNM	ABCD1_Y181	SQQTYYRVSNM	R	1	P	5.6357	4.9953	5.14211	5.29643	5.26739	0.274605	2.90926	2.8734	2.98351	3.23393	3.00003	0.162539	2.396	1.583	0.8122	0.05342	5e-06	0.00018	FALSE
ABCD1_Y181_Y181C	SQQTYCRVSNM	ABCD1_Y181	SQQTYYRVSNM	Y	0	C	0.81834	0.768729	0.5059	0.779521	0.718122	0.143077	2.90926	2.8734	2.98351	3.23393	3.00003	0.162539	-0.5028	1.583	-2.086	0.1658	1.5e-05	0.000356	TRUE
ABCD1_Y181_Q178E_YF	SQETFYRVSNM	ABCD1_Y181_YF	SQQTFYRVSNM	Q	-3	E	0.573092	0.492584	0.409974	0.483278	0.489732	0.0667333	0.423832	0.445378	0.374213	0.389039	0.408115	0.0323973	-1.04	-1.296	0.2563	0.1142	0.065927	0.149159	FALSE
ABCD1_Y181_R182P_YF	SQQTFYPVSNM	ABCD1_Y181_YF	SQQTFYRVSNM	R	1	P	0.390641	0.28734	0.449158	0.466637	0.398444	0.0808848	0.423832	0.445378	0.374213	0.389039	0.408115	0.0323973	-1.352	-1.296	-0.05604	0.1688	0.751148	0.709674	FALSE
ABCD1_Y181_Y181C_YF	SQQTFCRVSNM	ABCD1_Y181_YF	SQQTFYRVSNM	Y	0	C	0.379287	0.351911	0.361701	0.552647	0.411387	0.0948524	0.423832	0.445378	0.374213	0.389039	0.408115	0.0323973	-1.307	-1.296	-0.01066	0.1625	0.949834	0.809421	FALSE
ABCD1_Y281_G277R	KRELRYMHSRV	ABCD1_Y281	KGELRYMHSRV	G	-4	R	0.352242	0.358135	0.235231	0.306076	0.312921	0.0567831	0.479763	0.416802	0.487523	0.537447	0.480384	0.0494985	-1.696	-1.064	-0.6321	0.1593	0.007389	0.031874	FALSE
ABCD1_Y281_G277W	KWELRYMHSRV	ABCD1_Y281	KGELRYMHSRV	G	-4	W	0.362265	0.399473	0.32	0.399883	0.370405	0.0379508	0.479763	0.416802	0.487523	0.537447	0.480384	0.0494985	-1.439	-1.064	-0.3751	0.1072	0.012858	0.04779	FALSE
ABCD1_Y281_K276E	EGELRYMHSRV	ABCD1_Y281	KGELRYMHSRV	K	-5	E	0.432083	0.293087	0.394953	0.372366	0.373122	0.0587627	0.479763	0.416802	0.487523	0.537447	0.480384	0.0494985	-1.437	-1.064	-0.3731	0.1416	0.038799	0.103913	FALSE
ABCD1_Y281_R280C	KGELCYMHSRV	ABCD1_Y281	KGELRYMHSRV	R	-1	C	0.344184	0.444291	0.390998	0.42967	0.402286	0.0447869	0.479763	0.416802	0.487523	0.537447	0.480384	0.0494985	-1.321	-1.064	-0.257	0.1119	0.061295	0.14138	FALSE
ABCD1_Y281_R285P	KGELRYMHSPV	ABCD1_Y281	KGELRYMHSRV	R	4	P	0.342923	0.342072	0.264075	0.509455	0.364631	0.103386	0.479763	0.416802	0.487523	0.537447	0.480384	0.0494985	-1.496	-1.064	-0.4328	0.2097	0.084588	0.178039	FALSE
ABCD1_Y337_K336M	QFLMMYVWSAS	ABCD1_Y337	QFLMKYVWSAS	K	-1	M	0.550106	0.957802	0.661261	0.946866	0.779009	0.205267	0.508794	0.799556	0.493985	0.43495	0.559321	0.163302	-0.4	-0.879	0.4791	0.2756	0.132784	0.239353	FALSE
ABCD1_Y337_S342P	QFLMKYVWSAP	ABCD1_Y337	QFLMKYVWSAS	S	5	P	0.419046	0.297249	0.522375	0.479112	0.429446	0.0977868	0.508794	0.799556	0.493985	0.43495	0.559321	0.163302	-1.251	-0.879	-0.3718	0.2623	0.206024	0.317807	FALSE
ABCD1_Y337_W339R	QFLMKYVRSAS	ABCD1_Y337	QFLMKYVWSAS	W	2	R	0.928304	0.826104	0.642475	0.798919	0.79895	0.118257	0.508794	0.799556	0.493985	0.43495	0.559321	0.163302	-0.3363	-0.879	0.5428	0.2215	0.049801	0.122938	FALSE
ABCG8_Y209_V210M	RVGNMYMRGLS	ABCG8_Y209	RVGNMYVRGLS	V	1	M	0.325063	0.574681	0.691318	0.617522	0.552146	0.158868	0.427583	0.316075	0.189361	0.389039	0.330514	0.104849	-0.9121	-1.663	0.7504	0.3574	0.080497	0.171698	FALSE
ABHD12_Y345_A349T	LGRKLYSIATP	ABHD12_Y345	LGRKLYSIAAP	A	4	T	0.613755	0.783656	0.688586	0.707343	0.698335	0.0697845	0.825159	0.670461	0.676289	0.416827	0.647184	0.169439	-0.5234	-0.6702	0.1468	0.2214	0.532026	0.586625	FALSE
ABI1_Y333_G331A	TSSAGYRRTPS	ABI1_Y333	TSSGGYRRTPS	G	-2	A	0.459766	0.568502	0.413046	0.334657	0.443993	0.0977468	0.396787	0.506627	0.420011	0.351012	0.418609	0.0653059	-1.198	-1.269	0.07145	0.1936	0.724773	0.699133	FALSE
ABL1_Y139_L140P	RNAAEYPLSSG	ABL1_Y139	RNAAEYLLSSG	L	1	P	0.480093	0.478901	0.108206	1.01891	0.521528	0.374948	0.246822	0.278071	0.244337	0.591625	0.340214	0.168309	-1.325	-1.664	0.3383	0.7434	0.665034	0.663455	FALSE
ABL1_Y167_R166K	SISLKYEGRVY	ABL1_Y167	SISLRYEGRVY	R	-1	K	0.454875	0.580795	0.316561	0.691756	0.510997	0.161762	0.446121	0.40253	0.324142	0.401525	0.39358	0.0507458	-1.028	-1.355	0.3269	0.2628	0.259996	0.369367	FALSE
ABL1_Y167_R166K_YF	SISLKYEGRVF	ABL1_Y167_YF	SISLRYEGRVF	R	-1	K	0.382067	0.391744	0.34793	0.471779	0.39838	0.0524171	0.44001	0.338804	0.242253	0.468671	0.372435	0.103128	-1.337	-1.471	0.1344	0.2353	0.588661	0.617947	FALSE
ABL1_Y226_Y226C	NKPTVCGVSPN	ABL1_Y226	NKPTVYGVSPN	Y	0	C	0.403924	0.486268	0.596522	0.513018	0.499933	0.0793832	0.706748	0.75041	0.599159	0.578735	0.658763	0.0829836	-1.014	-0.6107	-0.4033	0.1474	0.033911	0.095412	FALSE
ABL2_Y515_R519I	CPPKVYELMIA	ABL2_Y515	CPPKVYELMRA	R	4	I	2.05812	2.20991	1.58375	2.09171	1.98587	0.275875	1.35758	1.56519	1.02488	1.38716	1.3337	0.225377	0.9783	0.3987	0.5796	0.168	0.013621	0.049808	FALSE
ABL2_Y80_R78H	ALHHPYGCDVE	ABL2_Y80	ALHRPYGCDVE	R	-2	H	0.579367	0.813112	0.598588	0.685843	0.669228	0.106527	0.364807	0.278267	0.324619	0.327611	0.323826	0.0354499	-0.5926	-1.633	1.041	0.1373	0.000274	0.002711	FALSE
ABLIM1_Y439_P434T	TSAEGYQDVRD	ABLIM1_Y439	PSAEGYQDVRD	P	-5	T	0.650126	1.05358	0.240458	0.463141	0.601827	0.344594	0.410373	0.523974	0.429643	0.604808	0.492199	0.0899984	-0.9281	-1.04	0.1123	0.4663	0.817727	0.744388	FALSE
ABLIM1_Y638_R637G	LLASGYDSPIN	ABLIM1_Y638	LLASRYDSPIN	R	-1	G	0.695589	0.679168	0.344293	0.505245	0.556074	0.16538	1.0502	0.862021	0.631203	1.2968	0.960056	0.282415	-0.9013	-0.1081	-0.7932	0.3238	0.049841	0.122938	FALSE
ACAD9_Y325_A326T	EMTAEYTCTRK	ACAD9_Y325	EMTAEYACTRK	A	1	T	0.601518	0.499489	0.33372	0.472664	0.476848	0.110391	0.441431	0.408908	0.312134	0.486298	0.412193	0.0738673	-1.1	-1.297	0.1976	0.2244	0.412395	0.497866	FALSE
ACAD9_Y611_L606H	HEKRAYICAHP	ACAD9_Y611	LEKRAYICAHP	L	-5	H	0.385789	0.465218	0.463741	0.476374	0.44778	0.0417107	0.369934	0.385745	0.385392	0.708035	0.462277	0.164005	-1.164	-1.171	0.006517	0.2354	0.978815	0.824571	FALSE
ACADM_Y352_Y352C	GRRNTCYASIA	ACADM_Y352	GRRNTYYASIA	Y	0	C	0.702136	0.453998	0.394953	0.427942	0.494757	0.140347	0.687633	0.718351	0.473403	0.671555	0.637735	0.111262	-1.054	-0.6677	-0.3858	0.2317	0.14693	0.256157	FALSE
ACADM_Y352_Y352C_YF	GRRNTCFASIA	ACADM_Y352_YF	GRRNTYFASIA	Y	0	C	0.379287	0.432625	0.346503	0.405899	0.391079	0.0368409	0.616557	0.385745	1.02277	0.433957	0.614758	0.289606	-1.359	-0.811	-0.5484	0.3231	0.14059	0.248606	FALSE
ACADM_Y353_Y352C	RRNTCYASIAK	ACADM_Y353	RRNTYYASIAK	Y	-1	C	0.286419	0.235097	0.368885	0.22736	0.27944	0.0651352	1.20023	0.670461	0.676289	0.694712	0.810424	0.260078	-1.867	-0.3508	-1.516	0.2604	0.001128	0.00778	FALSE
ACADM_Y73_I78T	DKTGEYPVPLT	ACADM_Y73	DKTGEYPVPLI	I	5	T	0.361608	0.510828	0.490165	0.427515	0.447529	0.0673486	0.405816	0.400392	0.363644	0.573991	0.435961	0.0939077	-1.173	-1.22	0.04768	0.1829	0.803096	0.736025	FALSE
ACADSB_Y372_E376G	ASMAKYYASGI	ACADSB_Y372	ASMAKYYASEI	E	4	G	0.342066	0.597668	0.34626	0.489077	0.443768	0.123274	0.543208	0.475598	0.74625	0.613263	0.59458	0.115685	-1.213	-0.7701	-0.443	0.2407	0.115322	0.217641	FALSE
ACADSB_Y372_E376G_YF	ASMAKYFASGI	ACADSB_Y372_YF	ASMAKYFASEI	E	4	G	0.419259	0.409362	0.355747	0.357824	0.385548	0.0334677	0.552379	0.313462	0.270516	0.265254	0.350403	0.136371	-1.379	-1.583	0.2036	0.2558	0.456489	0.529894	FALSE
ACADSB_Y373_E376G	SMAKYYASGIA	ACADSB_Y373	SMAKYYASEIA	E	3	G	0.397479	0.373169	0.33024	0.476374	0.394316	0.0613634	0.345179	0.449375	0.394587	0.61845	0.451898	0.118911	-1.355	-1.181	-0.1745	0.2112	0.440235	0.517396	FALSE
ACADSB_Y373_E376G_YF	SMAKFYASGIA	ACADSB_Y373_YF	SMAKFYASEIA	E	3	G	0.348282	0.376279	0.354247	0.330815	0.352406	0.0187661	0.45661	0.458079	0.329324	0.612152	0.464041	0.115724	-1.506	-1.142	-0.3643	0.1867	0.0989	0.196107	FALSE
ACAN_Y100_D102E	RVNSAYQEKVS	ACAN_Y100	RVNSAYQDKVS	D	2	E	0.393826	0.28734	0.169072	0.31262	0.290715	0.0929517	0.497464	0.453695	0.284753	0.702025	0.484484	0.171593	-1.846	-1.118	-0.7288	0.3722	0.097924	0.194816	FALSE
ACAT1_Y161_N158D	MSDVPYVMNRG	ACAT1_Y161	MSNVPYVMNRG	N	-3	D	0.486761	0.395891	0.336642	0.535185	0.43862	0.0891958	0.442585	0.507635	0.401265	0.560401	0.477972	0.0702627	-1.212	-1.077	-0.1353	0.184	0.489812	0.554776	FALSE
ACAT1_Y331_A333P	PIAPVYAPSMV	ACAT1_Y331	PIAPVYAASMV	A	2	P	8.87899	8.7247	8.41058	7.6292	8.41087	0.556368	11.2522	9.8015	10.7305	10.3435	10.5319	0.61297	3.07	3.395	-0.325	0.0645	0.002359	0.013595	FALSE
ACAT1_Y90_N93S	EVKEAYMGSVL	ACAT1_Y90	EVKEAYMGNVL	N	3	S	0.631156	0.568075	0.522375	0.645204	0.591703	0.0571065	0.376739	0.446974	0.364695	0.419915	0.402081	0.0381808	-0.7622	-1.319	0.5571	0.0982	0.001292	0.008514	FALSE
ACE_Y151_A154T	NMSRIYSTTKV	ACE_Y151	NMSRIYSTAKV	A	3	T	0.473985	0.401768	0.450062	0.398383	0.43105	0.0371009	0.428856	0.395771	0.46447	0.618687	0.476946	0.0985699	-1.218	-1.089	-0.1286	0.1534	0.433859	0.513912	FALSE
ACO2_Y665_G661R	IRDENYGEGSS	ACO2_Y665	IGDENYGEGSS	G	-4	R	0.534478	0.425024	0.484674	0.480509	0.481171	0.0447467	0.436131	0.556861	0.452957	0.641935	0.521971	0.0961601	-1.06	-0.956	-0.1042	0.1474	0.506197	0.567353	FALSE
ACO2_Y71_L74V	SEKIVYGHVDD	ACO2_Y71	SEKIVYGHLDD	L	3	V	0.686108	0.711343	0.587217	0.609991	0.648665	0.0594475	0.906793	0.963436	0.65242	0.866346	0.847249	0.135853	-0.629	-0.2545	-0.3745	0.1411	0.037796	0.102715	FALSE
ACOT4_Y52_R57C	RAHARYCADAC	ACOT4_Y52	RAHARYCADAR	R	5	C	0.450087	0.28734	0.595135	0.305673	0.409559	0.143539	0.321491	0.492584	0.483064	0.377129	0.418567	0.083225	-1.352	-1.279	-0.07356	0.288	0.806954	0.73787	FALSE
ACOX1_Y232_G231V	GPKFVYDEIDN	ACOX1_Y232	GPKFGYDEIDN	G	-1	V	0.499412	0.558936	0.48174	0.517703	0.514448	0.0330942	0.528163	0.428079	0.364368	0.493387	0.453499	0.0724714	-0.9611	-1.155	0.1941	0.1272	0.177862	0.290361	FALSE
ACOX1_Y275_M278V	SNKLTYGTVVF	ACOX1_Y275	SNKLTYGTMVF	M	3	V	5.92155	5.28941	6.42613	5.49531	5.7831	0.50306	4.73553	4.48448	4.7953	4.58391	4.6498	0.141648	2.528	2.217	0.3111	0.06586	0.003244	0.017227	FALSE
ACOXL_Y260_T255M	MIAIRYSHSRR	ACOXL_Y260	TIAIRYSHSRR	T	-5	M	0.592461	0.340117	0.37541	0.396978	0.426242	0.113265	0.670342	0.660272	0.771258	0.662193	0.691016	0.0536721	-1.264	-0.5363	-0.728	0.184	0.007479	0.032171	FALSE
ACP1_Y132_S137F	IIEDPYYGNDF	ACP1_Y132	IIEDPYYGNDS	S	5	F	4.87352	4.64688	5.36668	4.73898	4.90652	0.320583	2.88323	2.77668	2.81229	2.42668	2.72472	0.203571	2.292	1.443	0.8495	0.07236	2.3e-05	0.000478	FALSE
ACP1_Y132_S137F_YF	IIEDPYFGNDF	ACP1_Y132_YF	IIEDPYFGNDS	S	5	F	2.73596	2.99106	2.9991	3.19896	2.98127	0.189717	1.80972	1.87969	1.47093	1.78309	1.73586	0.181256	1.574	0.7893	0.7844	0.09174	0.00014	0.001685	FALSE
ACP1_Y133_S137F	IEDPYYGNDFD	ACP1_Y133	IEDPYYGNDSD	S	4	F	2.76324	2.86869	2.77168	3.3665	2.94253	0.286672	1.49777	1.79165	1.45033	1.67665	1.6041	0.158526	1.552	0.6765	0.8757	0.09788	0.000109	0.001417	FALSE
ACP1_Y133_S137F_YF	IEDPFYGNDFD	ACP1_Y133_YF	IEDPFYGNDSD	S	4	F	0.601695	0.526287	0.552422	0.497267	0.544418	0.0443345	0.793222	0.694169	0.637453	0.874924	0.749942	0.10529	-0.8808	-0.4258	-0.455	0.1168	0.008022	0.034044	FALSE
ACSBG1_Y677_A673V	AVARPYHIQKW	ACSBG1_Y677	AAARPYHIQKW	A	-4	V	0.489968	0.400094	0.335577	0.379893	0.401383	0.0649135	0.533436	0.446974	0.821566	0.679274	0.620313	0.164897	-1.331	-0.7275	-0.6032	0.2239	0.035868	0.099051	FALSE
ACSF3_Y355_E359K	TLLERYGMTKI	ACSF3_Y355	TLLERYGMTEI	E	4	K	0.398154	0.434695	0.423114	0.463141	0.429776	0.0269677	0.450087	0.480028	0.330984	0.411923	0.418255	0.0645121	-1.22	-1.271	0.05084	0.1255	0.699406	0.683574	FALSE
ACSF3_Y355_T358I	TLLERYGMIEI	ACSF3_Y355	TLLERYGMTEI	T	3	I	0.550695	0.581442	0.38827	0.366154	0.47164	0.110127	0.450087	0.480028	0.330984	0.411923	0.418255	0.0645121	-1.114	-1.271	0.157	0.207	0.476906	0.545177	FALSE
ACSF3_Y466_K462T	FTDGQYWIRGR	ACSF3_Y466	FKDGQYWIRGR	K	-4	T	0.509027	0.786766	0.508827	0.549153	0.588443	0.133568	0.436022	0.386114	0.634021	0.547086	0.500811	0.111414	-0.7899	-1.024	0.2346	0.22	0.327264	0.432236	FALSE
ACSF3_Y466_R471Q	FKDGQYWIRGQ	ACSF3_Y466	FKDGQYWIRGR	R	5	Q	0.422531	0.498448	0.403013	0.379965	0.425989	0.0513431	0.436022	0.386114	0.634021	0.547086	0.500811	0.111414	-1.239	-1.024	-0.2141	0.1814	0.282448	0.390926	FALSE
ACSF3_Y466_R471W	FKDGQYWIRGW	ACSF3_Y466	FKDGQYWIRGR	R	5	W	0.564815	0.484535	0.487989	0.599359	0.534175	0.0571111	0.436022	0.386114	0.634021	0.547086	0.500811	0.111414	-0.9108	-1.024	0.1137	0.1781	0.546686	0.594968	FALSE
ACSM1_Y477_I479V	INASGYRVGPA	ACSM1_Y477	INASGYRIGPA	I	2	V	0.45827	0.58513	0.462336	0.53556	0.510324	0.0612241	0.378732	0.301357	0.435464	0.616768	0.43308	0.134228	-0.9782	-1.257	0.2788	0.2326	0.276016	0.384789	FALSE
ACTA1_Y145_A140P	PVLSLYASGRT	ACTA1_Y145	AVLSLYASGRT	A	-5	P	0.497464	0.786406	0.541032	0.468016	0.573229	0.145248	0.442585	0.469323	0.4198	0.510484	0.460548	0.0389601	-0.8339	-1.122	0.2885	0.1785	0.157223	0.267374	FALSE
ACTA1_Y145_G148D	AVLSLYASDRT	ACTA1_Y145	AVLSLYASGRT	G	3	D	0.461118	0.416925	0.31295	0.670193	0.465296	0.150055	0.442585	0.469323	0.4198	0.510484	0.460548	0.0389601	-1.158	-1.122	-0.03567	0.2349	0.884266	0.779511	FALSE
ACTA1_Y145_L142P	AVPSLYASGRT	ACTA1_Y145	AVLSLYASGRT	L	-3	P	0.479282	0.481489	0.406505	0.435603	0.45072	0.0362677	0.442585	0.469323	0.4198	0.510484	0.460548	0.0389601	-1.153	-1.122	-0.03086	0.08436	0.727037	0.70029	FALSE
ACTA1_Y145_T150N	AVLSLYASGRN	ACTA1_Y145	AVLSLYASGRT	T	5	N	0.469016	0.384016	0.394397	0.428514	0.418986	0.0383897	0.442585	0.469323	0.4198	0.510484	0.460548	0.0389601	-1.259	-1.122	-0.1371	0.08887	0.173901	0.286323	FALSE
ACTA1_Y168_A172G	HNVPIYEGYGL	ACTA1_Y168	HNVPIYEGYAL	A	4	G	11.1021	11.0339	14.2832	9.55923	11.4946	1.99068	12.3774	12.2024	16.5015	9.3925	12.6184	2.92778	3.507	3.629	-0.1212	0.2052	0.576089	0.612692	FALSE
ACTA1_Y168_V165L	HNLPIYEGYAL	ACTA1_Y168	HNVPIYEGYAL	V	-3	L	6.93134	7.3176	8.20564	5.40949	6.96602	1.1668	12.3774	12.2024	16.5015	9.3925	12.6184	2.92778	2.784	3.629	-0.8445	0.209	0.006792	0.029929	FALSE
ACTA1_Y168_V165M	HNMPIYEGYAL	ACTA1_Y168	HNVPIYEGYAL	V	-3	M	9.7845	9.69462	13.7375	8.55402	10.4427	2.26684	12.3774	12.2024	16.5015	9.3925	12.6184	2.92778	3.361	3.629	-0.2676	0.2215	0.272369	0.381317	FALSE
ACTA1_Y168_A172G_YF	HNVPIYEGFGL	ACTA1_Y168_YF	HNVPIYEGFAL	A	4	G	9.40682	7.9306	11.1452	6.00231	8.62124	2.18507	11.7223	9.20767	13.0088	8.36124	10.575	2.16101	3.071	3.38	-0.3085	0.2414	0.248379	0.358934	FALSE
ACTA1_Y168_V165L_YF	HNLPIYEGFAL	ACTA1_Y168_YF	HNVPIYEGFAL	V	-3	L	8.65167	9.53545	12.0029	7.55435	9.43609	1.89337	11.7223	9.20767	13.0088	8.36124	10.575	2.16101	3.217	3.38	-0.1626	0.2045	0.456851	0.529896	FALSE
ACTA1_Y168_V165M_YF	HNMPIYEGFAL	ACTA1_Y168_YF	HNVPIYEGFAL	V	-3	M	14.9879	10.6891	15.9063	11.3377	13.2302	2.60065	11.7223	9.20767	13.0088	8.36124	10.575	2.16101	3.705	3.38	0.3248	0.2061	0.166037	0.277932	FALSE
ACTA1_Y171_A172G	PIYEGYGLPHA	ACTA1_Y171	PIYEGYALPHA	A	1	G	14.3578	11.5511	18.882	10.2817	13.7681	3.81093	15.5894	15.0462	17.7721	10.8796	14.8218	2.88007	3.744	3.867	-0.1236	0.2446	0.631476	0.64317	FALSE
ACTA1_Y171_A172G_YF	PIFEGYGLPHA	ACTA1_Y171_YF	PIFEGYALPHA	A	1	G	0.593296	0.444072	0.467255	0.682081	0.546676	0.11157	0.615908	0.584763	0.560015	0.487517	0.562051	0.0546989	-0.8935	-0.8366	-0.05695	0.1627	0.738361	0.705703	FALSE
ACTA1_Y190_R185C	CDLTDYLMKIL	ACTA1_Y190	RDLTDYLMKIL	R	-5	C	0.473529	0.329244	0.298694	0.47472	0.394047	0.0933041	0.686671	0.618887	0.513286	0.634147	0.613248	0.0726908	-1.375	-0.7135	-0.6614	0.1958	0.014913	0.052651	FALSE
ACTA1_Y190_R185D	DDLTDYLMKIL	ACTA1_Y190	RDLTDYLMKIL	R	-5	D	0.515953	0.499926	0.497045	0.677768	0.547673	0.0871277	0.686671	0.618887	0.513286	0.634147	0.613248	0.0726908	-0.8811	-0.7135	-0.1677	0.1393	0.274132	0.383204	FALSE
ACTA1_Y190_R185G	GDLTDYLMKIL	ACTA1_Y190	RDLTDYLMKIL	R	-5	G	0.313104	0.349806	0.235231	0.394677	0.323204	0.0674716	0.686671	0.618887	0.513286	0.634147	0.613248	0.0726908	-1.655	-0.7135	-0.9415	0.1827	0.002108	0.012436	FALSE
ACTA1_Y190_R185S	SDLTDYLMKIL	ACTA1_Y190	RDLTDYLMKIL	R	-5	S	0.485935	0.447539	0.435698	0.659054	0.507056	0.103576	0.686671	0.618887	0.513286	0.634147	0.613248	0.0726908	-1	-0.7135	-0.2868	0.1634	0.129638	0.235893	FALSE
ACTA1_Y200_E197D	LTDRGYSFVTT	ACTA1_Y200	LTERGYSFVTT	E	-3	D	0.67513	0.517213	0.486928	0.7225	0.600443	0.115886	0.581362	0.670461	0.507217	0.86839	0.656858	0.156016	-0.7563	-0.6355	-0.1207	0.2171	0.598322	0.623984	FALSE
ACTA1_Y200_G199S	LTERSYSFVTT	ACTA1_Y200	LTERGYSFVTT	G	-1	S	1.07328	0.618887	0.790738	0.940533	0.855861	0.195652	0.581362	0.670461	0.507217	0.86839	0.656858	0.156016	-0.2543	-0.6355	0.3812	0.2386	0.161258	0.272399	FALSE
ACTA1_Y200_R198L	LTELGYSFVTT	ACTA1_Y200	LTERGYSFVTT	R	-2	L	1.5753	1.05358	0.991891	0.833654	1.11361	0.321432	0.581362	0.670461	0.507217	0.86839	0.656858	0.156016	0.1142	-0.6355	0.7497	0.2553	0.026068	0.078509	FALSE
ACTA1_Y220_L223P	KEKLCYVAPDF	ACTA1_Y220	KEKLCYVALDF	L	3	P	0.52979	0.64053	0.388866	0.764183	0.580842	0.159831	1.82864	2.20349	1.24901	1.96266	1.81095	0.40546	-0.8275	0.826	-1.653	0.2737	0.00093	0.006728	TRUE
ACTA1_Y242_E243K	SLEKSYKLPDG	ACTA1_Y242	SLEKSYELPDG	E	1	K	0.410079	0.395891	0.404772	0.428148	0.409723	0.013607	0.522293	0.440998	0.436876	0.515647	0.478954	0.0463173	-1.288	-1.067	-0.2208	0.07384	0.024337	0.074362	FALSE
ACTA1_Y281_M285K	IHETTYNSIKK	ACTA1_Y281	IHETTYNSIMK	M	4	K	0.378645	0.437852	0.377863	0.573413	0.441943	0.0920398	1.02382	1.07358	0.897756	1.18483	1.045	0.119021	-1.2	0.05637	-1.256	0.1641	0.00026	0.002623	FALSE
ACTA1_Y281_N282K	IHETTYKSIMK	ACTA1_Y281	IHETTYNSIMK	N	1	K	0.295771	0.377647	0.448283	0.412857	0.38364	0.0652922	1.02382	1.07358	0.897756	1.18483	1.045	0.119021	-1.399	0.05637	-1.455	0.1541	8e-05	0.001142	FALSE
ACTA1_Y281_Y281H	IHETTHNSIMK	ACTA1_Y281	IHETTYNSIMK	Y	0	H	0.240956	0.220585	0.295108	0.291919	0.262142	0.0371902	1.02382	1.07358	0.897756	1.18483	1.045	0.119021	-1.943	0.05637	-1.999	0.1331	5e-06	0.000189	FALSE
ACTA1_Y296_D294V	IRKVLYANNVM	ACTA1_Y296	IRKDLYANNVM	D	-2	V	0.256013	0.416512	0.297816	0.331422	0.325441	0.0681007	0.471267	0.35833	0.330984	0.516539	0.41928	0.0888312	-1.643	-1.279	-0.364	0.2133	0.138795	0.246628	FALSE
ACTA1_Y364_I359L	LTKQEYDEAGP	ACTA1_Y364	ITKQEYDEAGP	I	-5	L	0.736506	1.30609	1.08206	0.858916	0.995895	0.251458	0.390773	0.481128	0.293583	0.521303	0.421697	0.101362	-0.0404	-1.28	1.239	0.2595	0.003073	0.016585	FALSE
ACTA1_Y71_E74K	ILTLKYPIKHG	ACTA1_Y71	ILTLKYPIEHG	E	3	K	0.336209	0.263107	0.443255	0.321409	0.340995	0.0751224	0.373017	0.41133	0.314984	0.403504	0.375709	0.043727	-1.578	-1.42	-0.1575	0.1781	0.410572	0.497565	FALSE
ACTA1_Y71_H75L	ILTLKYPIELG	ACTA1_Y71	ILTLKYPIEHG	H	4	L	0.325673	0.364432	0.325499	0.393105	0.352177	0.0328609	0.373017	0.41133	0.314984	0.403504	0.375709	0.043727	-1.51	-1.42	-0.09019	0.1101	0.443906	0.520123	FALSE
ACTA1_Y71_H75R	ILTLKYPIERG	ACTA1_Y71	ILTLKYPIEHG	H	4	R	0.534809	0.398896	0.483746	0.496923	0.478594	0.0573713	0.373017	0.41133	0.314984	0.403504	0.375709	0.043727	-1.071	-1.42	0.3487	0.1258	0.032322	0.091893	FALSE
ACTA1_Y71_I66N	NLTLKYPIEHG	ACTA1_Y71	ILTLKYPIEHG	I	-5	N	0.396407	0.47978	0.392124	0.397707	0.416504	0.0422509	0.373017	0.41133	0.314984	0.403504	0.375709	0.043727	-1.269	-1.42	0.1512	0.1121	0.226051	0.336564	FALSE
ACTA1_Y71_T68I	ILILKYPIEHG	ACTA1_Y71	ILTLKYPIEHG	T	-3	I	0.471021	0.588046	0.440375	0.465295	0.491184	0.0659306	0.373017	0.41133	0.314984	0.403504	0.375709	0.043727	-1.035	-1.42	0.3853	0.1271	0.023066	0.071857	FALSE
ACTA1_Y93_L96P	WHHTFYNEPRV	ACTA1_Y93	WHHTFYNELRV	L	3	P	0.563793	0.556533	0.40435	0.508968	0.508411	0.0735118	0.541568	0.618288	0.516106	0.507573	0.545884	0.0503835	-0.9882	-0.8778	-0.1105	0.1284	0.422513	0.504135	FALSE
ACTA2_Y145_R149C	AVLSLYASGCT	ACTA2_Y145	AVLSLYASGRT	R	4	C	0.655841	0.380384	0.2396	0.563709	0.459883	0.186211	0.442585	0.469323	0.4198	0.510484	0.460548	0.0389601	-1.223	-1.122	-0.1004	0.3305	0.771451	0.721333	FALSE
ACTA2_Y145_Y145C	AVLSLCASGRT	ACTA2_Y145	AVLSLYASGRT	Y	0	C	0.363733	0.324093	0.355445	0.384515	0.356947	0.0250842	0.442585	0.469323	0.4198	0.510484	0.460548	0.0389601	-1.489	-1.122	-0.3665	0.07935	0.003619	0.018766	FALSE
ACTA2_Y190_R185Q	QDLTDYLMKIL	ACTA2_Y190	RDLTDYLMKIL	R	-5	Q	0.600116	0.574681	0.360688	0.648398	0.545971	0.127249	0.686671	0.618887	0.513286	0.634147	0.613248	0.0726908	-0.908	-0.7135	-0.1946	0.2108	0.39161	0.48285	FALSE
ACTA2_Y200_T196S	LSERGYSFVTT	ACTA2_Y200	LTERGYSFVTT	T	-4	S	0.707279	0.492584	0.541032	1.03214	0.693259	0.243915	0.581362	0.670461	0.507217	0.86839	0.656858	0.156016	-0.5904	-0.6355	0.0451	0.291	0.88191	0.778414	FALSE
ACTA2_Y296_R292G	IGKDLYANNVL	ACTA2_Y296	IRKDLYANNVL	R	-4	G	0.533571	0.658102	0.392684	0.614036	0.549598	0.116625	0.390794	0.443915	0.408203	0.47257	0.428871	0.036574	-0.8905	-1.225	0.3348	0.1762	0.106091	0.206374	FALSE
ACTB_Y188_R183W	WDLTDYLMKIL	ACTB_Y188	RDLTDYLMKIL	R	-5	W	0.440195	0.555735	0.404287	0.549662	0.48747	0.0767731	0.686671	0.618887	0.513286	0.634147	0.613248	0.0726908	-1.05	-0.7135	-0.3369	0.1456	0.059944	0.139307	FALSE
ACTB_Y198_R196C	LTECGYSFTTT	ACTB_Y198	LTERGYSFTTT	R	-2	C	0.911864	0.597071	0.337266	0.837263	0.670866	0.259809	0.454216	0.448146	0.372269	0.565967	0.46015	0.0797905	-0.6754	-1.136	0.4605	0.3482	0.234169	0.344529	FALSE
ACTB_Y198_R196H	LTEHGYSFTTT	ACTB_Y198	LTERGYSFTTT	R	-2	H	1.15737	1.31356	1.08206	0.793956	1.08674	0.217699	0.454216	0.448146	0.372269	0.565967	0.46015	0.0797905	0.09631	-1.136	1.232	0.1978	0.000791	0.006111	FALSE
ACTB_Y240_P243L	SLEKSYELLDG	ACTB_Y240	SLEKSYELPDG	P	3	L	0.546289	0.552747	0.384091	0.598195	0.52033	0.093717	0.522293	0.440998	0.436876	0.515647	0.478954	0.0463173	-0.9623	-1.067	0.1048	0.1586	0.533416	0.587597	FALSE
ACTB_Y69_L65V	IVTLKYPIEHG	ACTB_Y69	ILTLKYPIEHG	L	-4	V	0.570459	0.334117	0.402628	0.381284	0.422122	0.102951	0.373017	0.41133	0.314984	0.403504	0.375709	0.043727	-1.274	-1.42	0.1463	0.1865	0.462531	0.533557	FALSE
ACTC1_Y168_P166A	HNVAIYEGYAL	ACTC1_Y168	HNVPIYEGYAL	P	-2	A	17.4634	15.2482	21.2445	14.2647	17.0552	3.09671	12.3774	12.2024	16.5015	9.3925	12.6184	2.92778	4.075	3.629	0.4464	0.209	0.076565	0.165523	FALSE
ACTC1_Y168_Y168C	HNVPICEGYAL	ACTC1_Y168	HNVPIYEGYAL	Y	0	C	0.612118	0.551694	0.194771	1.31162	0.66755	0.467203	12.3774	12.2024	16.5015	9.3925	12.6184	2.92778	-0.8837	3.629	-4.512	0.5894	0.000259	0.002622	TRUE
ACTC1_Y168_P166A_YF	HNVAIYEGFAL	ACTC1_Y168_YF	HNVPIYEGFAL	P	-2	A	8.14443	9.82431	11.2071	6.96035	9.03404	1.86532	11.7223	9.20767	13.0088	8.36124	10.575	2.16101	3.152	3.38	-0.2279	0.2116	0.322819	0.428762	FALSE
ACTC1_Y168_Y168C_YF	HNVPICEGFAL	ACTC1_Y168_YF	HNVPIYEGFAL	Y	0	C	0.683465	0.681103	0.460879	0.65869	0.621034	0.107352	11.7223	9.20767	13.0088	8.36124	10.575	2.16101	-0.7057	3.38	-4.086	0.2025	<0.000001	7.4e-05	TRUE
ACTC1_Y171_P166A	AIYEGYALPHA	ACTC1_Y171	PIYEGYALPHA	P	-5	A	11.4622	10.3749	14.3482	9.04793	11.3083	2.25425	15.5894	15.0462	17.7721	10.8796	14.8218	2.88007	3.479	3.867	-0.3887	0.2055	0.1075	0.207419	FALSE
ACTC1_Y171_Y168C	PICEGYALPHA	ACTC1_Y171	PIYEGYALPHA	Y	-3	C	0.285055	0.536369	0.486928	0.314936	0.405822	0.124453	15.5894	15.0462	17.7721	10.8796	14.8218	2.88007	-1.354	3.867	-5.221	0.2715	1e-06	8.1e-05	TRUE
ACTC1_Y171_P166A_YF	AIFEGYALPHA	ACTC1_Y171_YF	PIFEGYALPHA	P	-5	A	0.356965	0.525139	0.410438	0.364125	0.414167	0.0776853	0.615908	0.584763	0.560015	0.487517	0.562051	0.0546989	-1.289	-0.8366	-0.4529	0.147	0.021668	0.068654	FALSE
ACTC1_Y242_S241G	SLEKGYELPDG	ACTC1_Y242	SLEKSYELPDG	S	-1	G	0.427123	0.334253	0.331244	0.379965	0.368146	0.0451977	0.522293	0.440998	0.436876	0.515647	0.478954	0.0463173	-1.45	-1.067	-0.3825	0.1115	0.013943	0.050363	FALSE
ACTC1_Y296_A297S	IRKDLYSNNVL	ACTC1_Y296	IRKDLYANNVL	A	1	S	0.300058	0.352057	0.326569	0.31043	0.322278	0.0226517	0.390794	0.443915	0.408203	0.47257	0.428871	0.036574	-1.636	-1.225	-0.411	0.07917	0.002033	0.012161	FALSE
ACTC1_Y308_M307L	GGTTLYPGIAD	ACTC1_Y308	GGTTMYPGIAD	M	-1	L	0.37439	0.407501	0.312323	0.358724	0.363235	0.0395657	0.492181	0.467187	0.377554	0.599751	0.484168	0.0914303	-1.468	-1.066	-0.4017	0.1589	0.044758	0.114752	FALSE
ACTC1_Y364_E363G	ISKQGYDEAGP	ACTC1_Y364	ISKQEYDEAGP	E	-1	G	0.515317	0.558024	0.525349	0.563824	0.540628	0.0239078	0.485487	0.723194	0.516716	0.668172	0.598392	0.115273	-0.8884	-0.7611	-0.1273	0.1433	0.408668	0.496444	FALSE
ACTC1_Y93_H90Y	WHYTFYNELRV	ACTC1_Y93	WHHTFYNELRV	H	-3	Y	0.58573	0.826596	0.452095	0.612869	0.619322	0.155024	0.541568	0.618288	0.516106	0.507573	0.545884	0.0503835	-0.7245	-0.8778	0.1532	0.1897	0.450059	0.525078	FALSE
ACTC1_Y93_R97C	WHHTFYNELCV	ACTC1_Y93	WHHTFYNELRV	R	4	C	0.704096	0.793743	0.650845	0.773125	0.730452	0.065469	0.541568	0.618288	0.516106	0.507573	0.545884	0.0503835	-0.4576	-0.8778	0.4202	0.09194	0.00381	0.019578	FALSE
ACTC1_Y93_H90Y_YF	WHFTFYNELRV	ACTC1_Y93	WHHTFYNELRV	H	-3	F	0.382833	0.389726	0.279844	0.626039	0.41961	0.146507	0.541568	0.618288	0.516106	0.507573	0.545884	0.0503835	-1.314	-0.8778	-0.4367	0.2481	0.128829	0.235252	FALSE
ACTG1_Y188_D187H	RDLTHYLMKIL	ACTG1_Y188	RDLTDYLMKIL	D	-1	H	0.311599	0.486268	0.541032	0.513018	0.462979	0.103367	0.686671	0.618887	0.513286	0.634147	0.613248	0.0726908	-1.143	-0.7135	-0.4294	0.203	0.078778	0.169044	FALSE
ACTG1_Y198_T203K	LTERGYSFTTK	ACTG1_Y198	LTERGYSFTTT	T	5	K	1.02877	1.64195	0.541032	0.714561	0.981577	0.484318	0.454216	0.448146	0.372269	0.565967	0.46015	0.0797905	-0.1537	-1.136	0.9821	0.3678	0.036995	0.101016	FALSE
ACTG1_Y240_E241K	SLEKSYKLPDG	ACTG1_Y240	SLEKSYELPDG	E	1	K	0.410079	0.395891	0.404772	0.428148	0.409723	0.013607	0.522293	0.440998	0.436876	0.515647	0.478954	0.0463173	-1.288	-1.067	-0.2208	0.07384	0.024337	0.074362	FALSE
ACTG1_Y69_P70L	ILTLKYLIEHG	ACTG1_Y69	ILTLKYPIEHG	P	1	L	0.45866	0.448798	0.437978	0.587528	0.483241	0.0700356	0.373017	0.41133	0.314984	0.403504	0.375709	0.043727	-1.06	-1.42	0.3604	0.1318	0.033983	0.095447	FALSE
ACTG1_Y91_T89I	WHHIFYNELRV	ACTG1_Y91	WHHTFYNELRV	T	-2	I	0.332076	0.518615	0.25732	0.518492	0.406626	0.132797	0.541568	0.618288	0.516106	0.507573	0.545884	0.0503835	-1.361	-0.8778	-0.4832	0.2584	0.110745	0.211509	FALSE
ACTG2_Y144_R148S	AVLSLYASGST	ACTG2_Y144	AVLSLYASGRT	R	4	S	0.59222	0.589804	0.408147	0.57527	0.54136	0.089124	0.442585	0.469323	0.4198	0.510484	0.460548	0.0389601	-0.902	-1.122	0.2204	0.1439	0.176585	0.288991	FALSE
ACTG2_Y199_G198D	LTERDYSFVTT	ACTG2_Y199	LTERGYSFVTT	G	-1	D	0.637623	1.53248	0.856633	0.879968	0.976677	0.386282	0.581362	0.670461	0.507217	0.86839	0.656858	0.156016	-0.1103	-0.6355	0.5253	0.3117	0.142926	0.251549	FALSE
ACTL6A_Y69_P66S	GGSTYYIDTNA	ACTL6A_Y69	GGPTYYIDTNA	P	-3	S	0.832353	0.972234	0.644791	0.768941	0.80458	0.136237	0.64829	0.941106	0.657676	0.866796	0.778467	0.148088	-0.3294	-0.3809	0.05153	0.1845	0.7894	0.729819	FALSE
ACTL6A_Y69_P66S_YF	GGSTFYIDTNA	ACTL6A_Y69_YF	GGPTFYIDTNA	P	-3	S	0.35163	0.359176	0.385485	0.465457	0.390437	0.052076	0.450087	0.50209	0.284753	0.520668	0.4394	0.107338	-1.366	-1.225	-0.141	0.2209	0.546728	0.594968	FALSE
ACTN1_Y193_R197W	PELIDYGKLWK	ACTN1_Y193	PELIDYGKLRK	R	4	W	0.482236	0.738876	0.386451	0.754258	0.590455	0.184562	0.318812	0.431011	0.473403	0.39367	0.404224	0.0655995	-0.8168	-1.322	0.505	0.2668	0.107245	0.207137	FALSE
ACTN1_Y708_N707T	NKHTTYTMEHI	ACTN1_Y708	NKHTNYTMEHI	N	-1	T	0.430396	0.502846	0.395629	0.472404	0.450319	0.0470274	0.294602	0.344809	0.3197	0.565874	0.381246	0.12478	-1.157	-1.441	0.2845	0.225	0.252899	0.362909	FALSE
ACTN2_Y599_M604V	SSSNPYSTVTV	ACTN2_Y599	SSSNPYSTVTM	M	5	V	1.44792	1.57766	0.862588	1.25835	1.28663	0.311623	2.04585	2.25394	1.64417	1.66731	1.90282	0.29783	0.3275	0.915	-0.5875	0.2226	0.038607	0.103781	FALSE
ACTN4_Y260_K255E	EAIMTYVSSFY	ACTN4_Y260	KAIMTYVSSFY	K	-5	E	0.837967	1.06526	0.694984	0.822358	0.855143	0.154025	0.591002	0.72775	0.528391	0.602516	0.612415	0.0835041	-0.2427	-0.7171	0.4744	0.1589	0.024461	0.074643	FALSE
ACTN4_Y260_S262F	KAIMTYVFSFY	ACTN4_Y260	KAIMTYVSSFY	S	2	F	0.483908	0.398623	0.606706	0.539707	0.507236	0.0881091	0.591002	0.72775	0.528391	0.602516	0.612415	0.0835041	-0.9962	-0.7171	-0.2791	0.1605	0.132767	0.239353	FALSE
ACTN4_Y260_S262P	KAIMTYVPSFY	ACTN4_Y260	KAIMTYVSSFY	S	2	P	0.598739	0.490324	0.421905	0.377311	0.47207	0.0963917	0.591002	0.72775	0.528391	0.602516	0.612415	0.0835041	-1.105	-0.7171	-0.3877	0.1731	0.066354	0.149832	FALSE
ACTN4_Y260_T259I	KAIMIYVSSFY	ACTN4_Y260	KAIMTYVSSFY	T	-1	I	0.556983	0.456153	0.28066	0.56619	0.464996	0.132614	0.591002	0.72775	0.528391	0.602516	0.612415	0.0835041	-1.158	-0.7171	-0.4405	0.2547	0.134518	0.241349	FALSE
ACTN4_Y260_K255E_YF	EAIMTYVSSFF	ACTN4_Y260_YF	KAIMTYVSSFF	K	-5	E	0.984565	1.20523	0.875419	0.833654	0.974718	0.166327	0.666996	0.605838	0.583401	0.512245	0.59212	0.0639026	-0.05189	-0.7624	0.7106	0.1422	0.002459	0.01399	FALSE
ACTN4_Y260_S262F_YF	KAIMTYVFSFF	ACTN4_Y260_YF	KAIMTYVSSFF	S	2	F	0.413593	0.522908	0.394807	0.370513	0.425455	0.0673194	0.666996	0.605838	0.583401	0.512245	0.59212	0.0639026	-1.246	-0.7624	-0.4831	0.134	0.011306	0.043586	FALSE
ACTN4_Y260_S262P_YF	KAIMTYVPSFF	ACTN4_Y260_YF	KAIMTYVSSFF	S	2	P	0.419046	0.498246	0.43709	0.487325	0.460427	0.0383438	0.666996	0.605838	0.583401	0.512245	0.59212	0.0639026	-1.123	-0.7624	-0.3603	0.09929	0.010985	0.042806	FALSE
ACTN4_Y260_T259I_YF	KAIMIYVSSFF	ACTN4_Y260_YF	KAIMTYVSSFF	T	-1	I	0.442522	0.608486	0.500113	0.583791	0.533728	0.0764711	0.666996	0.605838	0.583401	0.512245	0.59212	0.0639026	-0.9173	-0.7624	-0.1548	0.1318	0.284674	0.393064	FALSE
ACTN4_Y265_S262F	YVFSFYHAFSG	ACTN4_Y265	YVSSFYHAFSG	S	-3	F	0.962844	1.2803	0.725941	0.886417	0.963876	0.232909	3.83451	3.71304	3.44995	3.71355	3.67776	0.162265	-0.08354	1.878	-1.961	0.1728	2.8e-05	0.000538	TRUE
ACTN4_Y265_S262P	YVPSFYHAFSG	ACTN4_Y265	YVSSFYHAFSG	S	-3	P	2.34045	2.22073	2.16413	1.96107	2.1716	0.158433	3.83451	3.71304	3.44995	3.71355	3.67776	0.162265	1.116	1.878	-0.7619	0.06249	1.9e-05	0.000394	FALSE
ACTN4_Y265_S262F_YF	FVFSFYHAFSG	ACTN4_Y265_YF	FVSSFYHAFSG	S	-3	F	0.765148	0.881177	0.522997	0.685449	0.713693	0.150401	4.13139	3.67967	3.97295	4.24707	4.00777	0.245906	-0.5122	2.001	-2.513	0.1655	5e-06	0.00018	TRUE
ACTN4_Y265_S262P_YF	FVPSFYHAFSG	ACTN4_Y265_YF	FVSSFYHAFSG	S	-3	P	2.1616	1.97358	1.48072	1.90863	1.88113	0.28769	4.13139	3.67967	3.97295	4.24707	4.00777	0.245906	0.8979	2.001	-1.103	0.1252	0.000119	0.001518	TRUE
ACVRL1_Y375_E379D	VGTKRYMAPDV	ACVRL1_Y375	VGTKRYMAPEV	E	4	D	0.394521	0.255414	0.213741	0.308761	0.293109	0.0779947	0.431333	0.305299	0.30433	0.451563	0.373131	0.0793173	-1.808	-1.447	-0.3611	0.2446	0.190364	0.30432	FALSE
ACVRL1_Y375_E379K	VGTKRYMAPKV	ACVRL1_Y375	VGTKRYMAPEV	E	4	K	0.347535	0.298252	0.315031	0.253262	0.30352	0.0392576	0.431333	0.305299	0.30433	0.451563	0.373131	0.0793173	-1.729	-1.447	-0.2824	0.1818	0.171372	0.283944	FALSE
ACVRL1_Y375_M376R	VGTKRYRAPEV	ACVRL1_Y375	VGTKRYMAPEV	M	1	R	0.393826	0.305299	0.181753	0.460247	0.335281	0.120435	0.431333	0.305299	0.30433	0.451563	0.373131	0.0793173	-1.659	-1.447	-0.2119	0.3319	0.546804	0.594968	FALSE
ACVRL1_Y375_M376V	VGTKRYVAPEV	ACVRL1_Y375	VGTKRYMAPEV	M	1	V	0.543855	0.502846	0.323116	0.463141	0.45824	0.0959203	0.431333	0.305299	0.30433	0.451563	0.373131	0.0793173	-1.153	-1.447	0.2943	0.2269	0.242208	0.353081	FALSE
ACVRL1_Y375_P378L	VGTKRYMALEV	ACVRL1_Y375	VGTKRYMAPEV	P	3	L	0.745456	0.341217	0.355052	0.503666	0.486348	0.18774	0.431333	0.305299	0.30433	0.451563	0.373131	0.0793173	-1.115	-1.447	0.3324	0.3048	0.317243	0.424355	FALSE
ACVRL1_Y375_P378S	VGTKRYMASEV	ACVRL1_Y375	VGTKRYMAPEV	P	3	S	0.418581	0.344809	0.422005	0.867	0.513099	0.238607	0.431333	0.305299	0.30433	0.451563	0.373131	0.0793173	-1.061	-1.447	0.3863	0.3312	0.287755	0.395663	FALSE
ACVRL1_Y375_R374Q	VGTKQYMAPEV	ACVRL1_Y375	VGTKRYMAPEV	R	-1	Q	0.630122	0.637373	0.590216	0.53556	0.598318	0.0466942	0.431333	0.305299	0.30433	0.451563	0.373131	0.0793173	-0.7444	-1.447	0.7026	0.1651	0.005346	0.024998	FALSE
ACVRL1_Y375_R374W	VGTKWYMAPEV	ACVRL1_Y375	VGTKRYMAPEV	R	-1	W	0.489071	0.429879	0.306727	0.437614	0.415823	0.0773298	0.431333	0.305299	0.30433	0.451563	0.373131	0.0793173	-1.287	-1.447	0.1602	0.2123	0.478905	0.546037	FALSE
ACVRL1_Y421_F425L	GIVEDYRPPLY	ACVRL1_Y421	GIVEDYRPPFY	F	4	L	0.529514	0.400828	0.277335	0.439011	0.411672	0.104559	0.460914	0.45619	0.384857	0.433538	0.433875	0.0347941	-1.319	-1.208	-0.1103	0.2049	0.609771	0.629169	FALSE
ACVRL1_Y421_F425V	GIVEDYRPPVY	ACVRL1_Y421	GIVEDYRPPFY	F	4	V	0.480093	0.398445	0.396756	0.474257	0.437388	0.0460088	0.460914	0.45619	0.384857	0.433538	0.433875	0.0347941	-1.199	-1.208	0.00925	0.09667	0.926882	0.799216	FALSE
ACVRL1_Y421_G416S	SIVEDYRPPFY	ACVRL1_Y421	GIVEDYRPPFY	G	-5	S	0.480775	0.692229	0.245923	0.467352	0.47157	0.182309	0.460914	0.45619	0.384857	0.433538	0.433875	0.0347941	-1.177	-1.208	0.03118	0.316	0.924616	0.797857	FALSE
ACVRL1_Y421_I417F	GFVEDYRPPFY	ACVRL1_Y421	GIVEDYRPPFY	I	-4	F	0.516932	0.63727	0.508891	0.423705	0.521699	0.0878373	0.460914	0.45619	0.384857	0.433538	0.433875	0.0347941	-0.9539	-1.208	0.2544	0.1344	0.107154	0.207047	FALSE
ACVRL1_Y421_P424R	GIVEDYRPRFY	ACVRL1_Y421	GIVEDYRPPFY	P	3	R	0.450087	0.559149	0.402118	0.443113	0.463617	0.0671117	0.460914	0.45619	0.384857	0.433538	0.433875	0.0347941	-1.12	-1.208	0.08853	0.1167	0.476971	0.545177	FALSE
ACVRL1_Y421_P424T	GIVEDYRPTFY	ACVRL1_Y421	GIVEDYRPPFY	P	3	T	0.402205	0.372931	0.333828	0.277885	0.346712	0.0537592	0.460914	0.45619	0.384857	0.433538	0.433875	0.0347941	-1.542	-1.208	-0.3335	0.1303	0.042944	0.111337	FALSE
ACVRL1_Y421_Y426C	GIVEDYRPPFC	ACVRL1_Y421	GIVEDYRPPFY	Y	5	C	0.619293	0.544435	0.394587	0.509804	0.517029	0.0935471	0.460914	0.45619	0.384857	0.433538	0.433875	0.0347941	-0.9705	-1.208	0.2378	0.1492	0.162101	0.273399	FALSE
ACVRL1_Y421_F425L_YF	GIVEDYRPPLF	ACVRL1_Y421_YF	GIVEDYRPPFF	F	4	L	0.350985	0.400695	0.277961	0.463991	0.373408	0.0786612	0.45461	0.384083	0.421406	0.418922	0.419755	0.0288143	-1.446	-1.255	-0.1913	0.1646	0.289328	0.397296	FALSE
ACVRL1_Y421_F425V_YF	GIVEDYRPPVF	ACVRL1_Y421_YF	GIVEDYRPPFF	F	4	V	0.385302	0.474547	0.344293	0.45051	0.413663	0.059669	0.45461	0.384083	0.421406	0.418922	0.419755	0.0288143	-1.285	-1.255	-0.03005	0.117	0.805816	0.737493	FALSE
ACVRL1_Y421_G416S_YF	SIVEDYRPPFF	ACVRL1_Y421_YF	GIVEDYRPPFF	G	-5	S	0.440645	0.534493	0.37456	0.450834	0.450133	0.0656213	0.45461	0.384083	0.421406	0.418922	0.419755	0.0288143	-1.163	-1.255	0.09191	0.1161	0.458807	0.530984	FALSE
ACVRL1_Y421_I417F_YF	GFVEDYRPPFF	ACVRL1_Y421_YF	GIVEDYRPPFF	I	-4	F	0.477201	0.512366	0.410662	0.602642	0.500718	0.0799732	0.45461	0.384083	0.421406	0.418922	0.419755	0.0288143	-1.012	-1.255	0.2433	0.1252	0.100024	0.197736	FALSE
ACVRL1_Y421_P424R_YF	GIVEDYRPRFF	ACVRL1_Y421_YF	GIVEDYRPPFF	P	3	R	0.436584	0.425264	0.411184	0.561327	0.45859	0.0692751	0.45461	0.384083	0.421406	0.418922	0.419755	0.0288143	-1.136	-1.255	0.1188	0.114	0.337308	0.440589	FALSE
ACVRL1_Y421_P424T_YF	GIVEDYRPTFF	ACVRL1_Y421_YF	GIVEDYRPPFF	P	3	T	0.450087	0.500529	0.389775	0.460153	0.450136	0.0457645	0.45461	0.384083	0.421406	0.418922	0.419755	0.0288143	-1.157	-1.255	0.09762	0.08997	0.319578	0.426597	FALSE
ADA_Y290_S291L	NDQANYLLNTD	ADA_Y290	NDQANYSLNTD	S	1	L	0.526768	0.374607	0.392749	0.576353	0.467619	0.0992952	0.671501	0.509798	0.506126	0.452683	0.535027	0.0946526	-1.121	-0.9181	-0.2031	0.1957	0.339514	0.442594	FALSE
ADA_Y308_L304R	TRDTDYQMTKR	ADA_Y308	TLDTDYQMTKR	L	-4	R	0.341445	0.323671	0.24875	0.325796	0.309916	0.04154	0.368253	0.425413	0.238897	0.368107	0.350168	0.0789344	-1.701	-1.545	-0.1553	0.2079	0.48321	0.548913	FALSE
ADA_Y84_A83D	IKRIDYEFVEM	ADA_Y84	IKRIAYEFVEM	A	-1	D	0.368688	0.409613	0.339584	0.496645	0.403632	0.0683385	0.432186	0.42448	0.279738	0.394723	0.382782	0.0705694	-1.324	-1.406	0.0826	0.1884	0.676501	0.669915	FALSE
ADA_Y84_K80R	IRRIAYEFVEM	ADA_Y84	IKRIAYEFVEM	K	-4	R	0.554758	0.481128	0.364882	0.432983	0.458438	0.0799858	0.432186	0.42448	0.279738	0.394723	0.382782	0.0705694	-1.142	-1.406	0.2644	0.1942	0.22218	0.332407	FALSE
ADA2_Y337_H335R	HSLRDYKEALM	ADA2_Y337	HSLHDYKEALM	H	-2	R	0.635417	0.574681	0.541032	0.490385	0.560379	0.0608516	0.607617	0.459745	0.324619	0.694712	0.521673	0.163293	-0.8419	-0.9971	0.1552	0.2551	0.565142	0.605756	FALSE
ADAM12_Y895_P893S	RPASQYPHQVP	ADAM12_Y895	RPAPQYPHQVP	P	-2	S	0.337565	0.610599	0.541032	0.347356	0.459138	0.137746	0.900174	0.470194	0.491847	1.41469	0.819225	0.443518	-1.173	-0.4409	-0.7316	0.4381	0.145972	0.255161	FALSE
ADAMTS18_Y764_L769I	HKANEYYPVVI	ADAMTS18_Y764	HKANEYYPVVL	L	5	I	0.479125	0.519067	0.226884	0.484057	0.427283	0.134777	1.76284	1.72404	1.71327	1.38942	1.64739	0.173293	-1.299	0.7137	-2.012	0.2928	0.000468	0.004173	FALSE
ADAMTS18_Y764_L769I_YF	HKANEYFPVVI	ADAMTS18_Y764_YF	HKANEYFPVVL	L	5	I	0.765148	0.775819	0.51398	0.444616	0.624891	0.17054	0.550106	0.574681	0.510974	0.586645	0.555602	0.0334143	-0.7205	-0.8499	0.1294	0.2081	0.55695	0.600677	FALSE
ADAMTS18_Y765_L769I	KANEYYPVVII	ADAMTS18_Y765	KANEYYPVVLI	L	4	I	0.726807	0.800296	0.609161	0.679274	0.703885	0.0804132	0.70882	0.82933	0.508634	0.572409	0.654798	0.143215	-0.5137	-0.6367	0.123	0.1778	0.515063	0.573949	FALSE
ADAMTS18_Y765_L769I_YF	KANEFYPVVII	ADAMTS18_Y765_YF	KANEFYPVVLI	L	4	I	0.394214	0.455781	0.414169	0.647759	0.477981	0.116055	0.483427	0.528565	0.44418	0.566061	0.505558	0.0530628	-1.094	-0.9901	-0.1036	0.1787	0.583167	0.615262	FALSE
ADAMTS9_Y100_S96P	SPQAHYRLSAF	ADAMTS9_Y100	SSQAHYRLSAF	S	-4	P	0.459979	0.423117	0.677776	0.451944	0.503204	0.117452	0.357546	0.424297	0.374171	0.483052	0.409767	0.0564976	-1.017	-1.297	0.2801	0.1825	0.175647	0.288172	FALSE
ADAMTS9_Y100_S96T	STQAHYRLSAF	ADAMTS9_Y100	SSQAHYRLSAF	S	-4	T	0.375533	0.331411	0.248941	0.334144	0.322507	0.0530358	0.357546	0.424297	0.374171	0.483052	0.409767	0.0564976	-1.648	-1.297	-0.3513	0.1595	0.069839	0.155416	FALSE
ADAMTSL2_Y594_R593C	AMCVCYDGVEV	ADAMTSL2_Y594	AMCVRYDGVEV	R	-1	C	0.993543	1.08517	0.854715	1.16771	1.02528	0.134129	0.400077	0.630553	0.45086	0.686993	0.542121	0.138218	0.02644	-0.9195	0.9459	0.211	0.004182	0.020912	FALSE
ADAR_Y587_Y587C	EESSHCSTEKE	ADAR_Y587	EESSHYSTEKE	Y	0	C	0.505098	0.574681	0.480917	0.43844	0.499784	0.0570287	0.461628	0.402768	0.425427	0.418015	0.426959	0.0249631	-1.008	-1.23	0.2221	0.09134	0.051061	0.125079	FALSE
ADCY10_Y318_A313T	TIQDAYMHITS	ADCY10_Y318	AIQDAYMHITS	A	-5	T	0.473367	0.34679	0.40111	0.584516	0.451446	0.102753	0.405524	0.568991	0.396399	0.561272	0.483047	0.0949091	-1.175	-1.071	-0.1039	0.2161	0.647692	0.652308	FALSE
ADD2_Y31_D28N	EDNPEYMRLRN	ADD2_Y31	EDDPEYMRLRN	D	-3	N	0.442144	0.510452	0.359627	0.523077	0.458825	0.0750826	0.540104	0.495415	0.391781	0.60943	0.509183	0.0912474	-1.139	-0.9921	-0.1474	0.1831	0.451637	0.525451	FALSE
ADD2_Y440_T439A	NTPNAYLRVNV	ADD2_Y440	NTPNTYLRVNV	T	-1	A	0.400556	0.382204	0.344293	0.438765	0.391455	0.0392893	0.378392	0.427196	0.44288	0.49429	0.43569	0.0477527	-1.359	-1.205	-0.1534	0.1077	0.204338	0.316536	FALSE
ADGRA2_Y377_T375K	AGIKAYQSCLQ	ADGRA2_Y377	AGITAYQSCLQ	T	-2	K	0.591078	0.443127	0.508439	0.65621	0.549714	0.0933034	0.563793	0.556533	0.44991	0.503118	0.518339	0.0530378	-0.8791	-0.9539	0.07478	0.1453	0.625114	0.63852	FALSE
ADGRD1_Y183_E178K	KGLKVYVNGTL	ADGRD1_Y183	EGLKVYVNGTL	E	-5	K	0.438835	0.392699	0.315602	0.477035	0.406043	0.0694572	0.387725	0.463899	0.368293	0.451981	0.417975	0.0470773	-1.317	-1.265	-0.05166	0.1528	0.746791	0.708355	FALSE
ADGRD1_Y183_V184I	EGLKVYINGTL	ADGRD1_Y183	EGLKVYVNGTL	V	1	I	0.447025	0.414396	0.30548	0.434786	0.400422	0.0647093	0.387725	0.463899	0.368293	0.451981	0.417975	0.0470773	-1.336	-1.265	-0.0708	0.151	0.655613	0.65709	FALSE
ADGRD1_Y571_I569V	LSSVSYVGCSL	ADGRD1_Y571	LSSISYVGCSL	I	-2	V	1.30525	1.20683	0.811547	1.16712	1.12269	0.2154	0.57011	0.421433	0.5771	0.85218	0.605206	0.17962	0.1443	-0.7703	0.9146	0.258	0.012138	0.0459	FALSE
ADGRD1_Y571_S567L	LLSISYVGCSL	ADGRD1_Y571	LSSISYVGCSL	S	-4	L	0.731391	0.826104	0.507217	0.694712	0.689856	0.133753	0.57011	0.421433	0.5771	0.85218	0.605206	0.17962	-0.5579	-0.7703	0.2124	0.2566	0.43948	0.516847	FALSE
ADGRD1_Y85_T82M	GVMLLYYGRYN	ADGRD1_Y85	GVTLLYYGRYN	T	-3	M	2.3543	2.19263	2.26401	2.10337	2.22858	0.106505	3.17214	3.05763	3.60084	2.83469	3.16633	0.321782	1.155	1.657	-0.5025	0.0799	0.000753	0.005926	FALSE
ADGRD1_Y85_Y85C	GVTLLCYGRYN	ADGRD1_Y85	GVTLLYYGRYN	Y	0	C	0.808693	1.06993	0.853334	1.14769	0.969912	0.16451	3.17214	3.05763	3.60084	2.83469	3.16633	0.321782	-0.05973	1.657	-1.717	0.1424	2e-05	0.000414	TRUE
ADGRD1_Y85_Y89D	GVTLLYYGRDN	ADGRD1_Y85	GVTLLYYGRYN	Y	4	D	0.785807	0.866732	0.753896	0.856432	0.815717	0.0547009	3.17214	3.05763	3.60084	2.83469	3.16633	0.321782	-0.2963	1.657	-1.954	0.08695	<0.000001	6e-05	TRUE
ADGRD1_Y85_T82M_YF	GVMLLYFGRFN	ADGRD1_Y85_YF	GVTLLYFGRFN	T	-3	M	0.378578	0.370589	0.176973	0.446693	0.343208	0.115966	0.467532	0.436579	0.322941	0.47822	0.426318	0.0711442	-1.624	-1.247	-0.3768	0.3253	0.290757	0.398486	FALSE
ADGRD1_Y85_Y85C_YF	GVTLLCFGRFN	ADGRD1_Y85_YF	GVTLLYFGRFN	Y	0	C	0.344638	0.433474	0.302978	0.470022	0.387778	0.0772536	0.467532	0.436579	0.322941	0.47822	0.426318	0.0711442	-1.389	-1.247	-0.1418	0.1963	0.497163	0.561039	FALSE
ADGRD1_Y85_Y89D_YF	GVTLLYFGRDN	ADGRD1_Y85_YF	GVTLLYFGRFN	F	4	D	0.405422	0.333403	0.342791	0.509102	0.397679	0.0808685	0.467532	0.436579	0.322941	0.47822	0.426318	0.0711442	-1.351	-1.247	-0.1046	0.192	0.605625	0.627774	FALSE
ADGRE1_Y534_I539V	SDPIIYTLENV	ADGRE1_Y534	SDPIIYTLENI	I	5	V	4.81343	4.25424	5.56812	5.05982	4.9239	0.545937	5.35897	4.84981	5.95135	4.35192	5.12801	0.685795	2.293	2.349	-0.05563	0.1261	0.674484	0.669125	FALSE
ADGRE2_Y670_S665F	FRPHLYGTPSR	ADGRE2_Y670	SRPHLYGTPSR	S	-5	F	0.625342	0.574681	0.512304	0.575443	0.571942	0.0462889	0.470545	0.391828	0.270516	0.631556	0.441111	0.151291	-0.8097	-1.247	0.4375	0.2627	0.146858	0.256157	FALSE
ADGRG2_Y285_H290Q	AEPPDYSPVTQ	ADGRG2_Y285	AEPPDYSPVTH	H	5	Q	0.560402	0.591583	0.302341	0.632051	0.521595	0.149083	0.405078	0.339062	0.33544	0.589116	0.417174	0.119013	-0.9951	-1.301	0.3057	0.3107	0.363186	0.462491	FALSE
ADGRG7_Y760_R756H	LHVKMYNFLRS	ADGRG7_Y760	LRVKMYNFLRS	R	-4	H	0.550106	0.766241	0.541032	0.988035	0.711353	0.211798	0.956435	0.790186	0.473403	1.25048	0.867626	0.324486	-0.5375	-0.2901	-0.2474	0.3619	0.51979	0.577267	FALSE
ADGRL4_Y301_V300L	AVAFLYYKSIG	ADGRL4_Y301	AVAFVYYKSIG	V	-1	L	0.375072	0.452779	0.344293	0.665239	0.459346	0.144654	0.534478	0.518239	0.425096	0.476374	0.488547	0.0488722	-1.171	-1.039	-0.132	0.2237	0.576555	0.613046	FALSE
ADGRL4_Y301_V300L_YF	AVAFLYFKSIG	ADGRL4_Y301_YF	AVAFVYFKSIG	V	-1	L	0.484056	0.390349	0.408326	0.482366	0.441274	0.0489821	0.349133	0.499489	0.308439	0.545381	0.42561	0.114573	-1.187	-1.273	0.08583	0.2141	0.702431	0.684944	FALSE
ADGRL4_Y302_V300L	VAFLYYKSIGP	ADGRL4_Y302	VAFVYYKSIGP	V	-2	L	0.426807	0.302203	0.27518	0.565352	0.392385	0.132881	0.487594	0.574681	0.240458	0.555769	0.464626	0.154054	-1.41	-1.185	-0.225	0.3792	0.574592	0.611804	FALSE
ADGRL4_Y302_V300L_YF	VAFLFYKSIGP	ADGRL4_Y302_YF	VAFVFYKSIGP	V	-2	L	0.753634	0.42767	0.364882	0.685018	0.557801	0.190339	0.281304	0.520805	0.321237	0.503666	0.406753	0.123086	-0.9084	-1.35	0.4412	0.3405	0.242597	0.353341	FALSE
ADM_Y52_S50R	RMSRSYPTGLA	ADM_Y52	RMSSSYPTGLA	S	-2	R	0.483427	0.212845	0.440841	0.370513	0.376906	0.118871	0.350068	0.19156	0.375716	0.416827	0.333543	0.098568	-1.474	-1.643	0.1696	0.3659	0.659369	0.659797	FALSE
ADPRS_Y75_T79P	TEALYYTDDPA	ADPRS_Y75	TEALYYTDDTA	T	4	P	2.55049	2.68184	2.10401	3.02586	2.59055	0.381292	1.43209	2.03751	1.99198	2.12203	1.8959	0.313865	1.361	0.9061	0.455	0.1702	0.036888	0.100842	FALSE
ADPRS_Y75_T79P_YF	TEALFYTDDPA	ADPRS_Y75_YF	TEALFYTDDTA	T	4	P	0.728712	0.820973	0.618322	1.01891	0.796729	0.169713	0.646727	0.619316	0.509515	0.760811	0.634092	0.103207	-0.3519	-0.6718	0.3199	0.1927	0.147991	0.257327	FALSE
ADRB2_Y219_S220C	IMVFVYCRVFQ	ADRB2_Y219	IMVFVYSRVFQ	S	1	C	0.355883	0.574681	0.301971	0.348971	0.395377	0.121912	0.522323	0.503733	0.300573	0.617522	0.486038	0.13331	-1.384	-1.089	-0.295	0.3019	0.366204	0.465308	FALSE
ADSL_Y432_D430N	IQVNAYFSPIH	ADSL_Y432	IQVDAYFSPIH	D	-2	N	0.575693	0.701645	0.390046	0.50407	0.542863	0.130573	0.46809	0.628318	0.389543	0.452026	0.484494	0.101693	-0.9136	-1.068	0.1542	0.229	0.525702	0.582057	FALSE
AFG3L2_Y614_Y616C	LPKEQYLCTKE	AFG3L2_Y614	LPKEQYLYTKE	Y	2	C	0.573737	0.372595	0.338888	0.421408	0.426657	0.10374	1.00019	0.638534	0.841605	1.17329	0.913406	0.227876	-1.258	-0.1663	-1.092	0.2502	0.004746	0.022887	FALSE
AGXT_Y194_G190R	GRTPLYMDRQG	AGXT_Y194	GGTPLYMDRQG	G	-4	R	0.570842	0.406482	0.457458	0.677768	0.528137	0.121118	0.459979	0.64099	0.457796	0.461105	0.504968	0.0906922	-0.9493	-1.002	0.05226	0.2036	0.805974	0.737493	FALSE
AGXT_Y194_M195R	GGTPLYRDRQG	AGXT_Y194	GGTPLYMDRQG	M	1	R	0.470545	0.257953	0.375033	0.328409	0.357985	0.089147	0.459979	0.64099	0.457796	0.461105	0.504968	0.0906922	-1.516	-1.002	-0.5144	0.2174	0.055817	0.132787	FALSE
AGXT_Y231_R233C	AKKKMYSCKTK	AGXT_Y231	AKKKMYSRKTK	R	2	C	0.316728	0.446974	0.410783	0.720442	0.473732	0.173392	0.479601	0.518155	0.363644	0.318884	0.420071	0.09414	-1.144	-1.279	0.135	0.2974	0.66588	0.663869	FALSE
AGXT_Y231_R233H	AKKKMYSHKTK	AGXT_Y231	AKKKMYSRKTK	R	2	H	0.722867	0.661754	0.295108	1.22943	0.72729	0.384378	0.479601	0.518155	0.363644	0.318884	0.420071	0.09414	-0.6316	-1.279	0.6476	0.4558	0.205228	0.317108	FALSE
AGXT_Y231_R233L	AKKKMYSLKTK	AGXT_Y231	AKKKMYSRKTK	R	2	L	0.531921	0.452779	0.262318	0.488403	0.433855	0.118849	0.479601	0.518155	0.363644	0.318884	0.420071	0.09414	-1.255	-1.279	0.02466	0.2833	0.933465	0.802345	FALSE
AGXT_Y297_A295T	REATAYLHGRL	AGXT_Y297	REAAAYLHGRL	A	-2	T	0.58707	0.349806	0.517508	0.628261	0.520661	0.122732	0.704484	0.749584	0.658647	0.507442	0.655039	0.105169	-0.9762	-0.6256	-0.3506	0.2258	0.171434	0.283944	FALSE
AGXT_Y297_L298P	REAAAYPHGRL	AGXT_Y297	REAAAYLHGRL	L	1	P	0.450087	0.333686	0.244337	0.286849	0.32874	0.0887474	0.704484	0.749584	0.658647	0.507442	0.655039	0.105169	-1.642	-0.6256	-1.017	0.2247	0.003994	0.020236	FALSE
AHCY_Y143_Y143C	LIHTKCPQLLP	AHCY_Y143	LIHTKYPQLLP	Y	0	C	0.445195	0.433093	0.362648	0.491332	0.433067	0.0532315	0.426398	0.453695	0.313229	0.321761	0.378771	0.0717122	-1.216	-1.42	0.2043	0.1648	0.261415	0.370469	FALSE
AHNAK_Y964_G962V	KVKVEYDMTVP	AHNAK_Y964	KVKGEYDMTVP	G	-2	V	0.64033	0.432492	0.513143	0.635984	0.555487	0.100993	0.340975	0.565974	0.344293	0.404196	0.413859	0.105489	-0.867	-1.305	0.4377	0.2183	0.09179	0.187974	FALSE
AHSG_Y314_R317C	LHRAHYDLCHT	AHSG_Y314	LHRAHYDLRHT	R	3	C	0.588575	0.466621	0.40693	0.517768	0.494974	0.0771069	0.450087	0.77751	0.572857	0.425	0.556363	0.160964	-1.028	-0.8883	-0.1395	0.2283	0.563448	0.604575	FALSE
AHSG_Y314_R317H	LHRAHYDLHHT	AHSG_Y314	LHRAHYDLRHT	R	3	H	0.46809	0.436758	0.69252	0.422385	0.504938	0.126502	0.450087	0.77751	0.572857	0.425	0.556363	0.160964	-1.016	-0.8883	-0.1277	0.2579	0.638238	0.647061	FALSE
AICDA_Y146_F151S	FKDYFYCWNTS	AICDA_Y146	FKDYFYCWNTF	F	5	S	0.789193	0.921064	0.963481	0.867914	0.885413	0.0751221	1.14397	1.309	1.59304	1.57468	1.40517	0.217181	-0.1796	0.4773	-0.6569	0.1304	0.00236	0.013595	FALSE
AICDA_Y146_F151S_YF	FKDFFYCWNTS	AICDA_Y146_YF	FKDFFYCWNTF	F	5	S	0.527829	0.548559	0.565624	0.712395	0.588602	0.0839634	1.17023	1.30609	0.914835	1.59657	1.24693	0.283973	-0.7749	0.2897	-1.065	0.1937	0.00152	0.009739	FALSE
AIFM1_Y347_L344F	KIFPEYLSNWT	AIFM1_Y347	KILPEYLSNWT	L	-3	F	0.509792	0.521904	0.430617	0.453689	0.479001	0.0438577	0.482702	0.508051	0.580237	0.443005	0.503499	0.0577393	-1.066	-0.9969	-0.06957	0.1052	0.532846	0.587109	FALSE
AIPL1_Y267_R270H	GIVKAYYVHAR	AIPL1_Y267	GIVKAYYVRAR	R	3	H	0.413262	0.637373	0.762363	0.338514	0.537878	0.196272	0.496419	0.35495	0.389861	0.416827	0.414514	0.0601927	-0.9697	-1.282	0.3118	0.2896	0.323027	0.428846	FALSE
AIPL1_Y267_R270H_YF	GIVKAYFVHAR	AIPL1_Y267_YF	GIVKAYFVRAR	R	3	H	0.340244	0.400224	0.421876	0.549153	0.427874	0.0879168	0.477531	0.462548	0.508042	0.420216	0.467084	0.0365325	-1.247	-1.102	-0.145	0.1543	0.383859	0.478917	FALSE
AIPL1_Y268_R270H	IVKAYYVHARA	AIPL1_Y268	IVKAYYVRARA	R	2	H	0.427583	0.383121	0.604152	0.314936	0.432448	0.123488	0.423611	0.383121	0.27582	0.359615	0.360542	0.0623597	-1.251	-1.489	0.2383	0.2373	0.354027	0.455013	FALSE
AIPL1_Y268_R270H_YF	IVKAFYVHARA	AIPL1_Y268_YF	IVKAFYVRARA	R	2	H	0.35163	0.419038	0.326873	0.544191	0.410433	0.0973057	0.430518	0.409773	0.338733	0.405953	0.396244	0.039831	-1.313	-1.341	0.02791	0.1802	0.882025	0.778414	FALSE
AK7_Y390_N389K	KELAKYYKLHH	AK7_Y390	KELANYYKLHH	N	-1	K	0.628423	0.401192	0.360688	0.367018	0.43933	0.127311	0.500097	0.56191	0.49294	0.481667	0.509153	0.0359801	-1.226	-0.9764	-0.2498	0.1948	0.246952	0.357543	FALSE
AK7_Y390_N389K_YF	KELAKYFKLHH	AK7_Y390_YF	KELANYFKLHH	N	-1	K	0.54067	0.513237	0.408326	0.510329	0.493141	0.0581721	0.467398	0.456798	0.457796	0.541519	0.480878	0.040709	-1.028	-1.06	0.0319	0.1075	0.776743	0.724521	FALSE
AK7_Y391_N389K	ELAKYYKLHHI	AK7_Y391	ELANYYKLHHI	N	-2	K	0.544842	0.499065	0.412892	0.453391	0.477548	0.0570245	0.784952	0.956269	0.657894	0.649139	0.762063	0.143577	-1.074	-0.4103	-0.6637	0.157	0.00552	0.025502	FALSE
AK7_Y391_N389K_YF	ELAKFYKLHHI	AK7_Y391_YF	ELANFYKLHHI	N	-2	K	0.551356	0.512424	0.48242	0.472404	0.504651	0.0354773	0.794271	0.77751	1.08206	0.621154	0.818749	0.192075	-0.9893	-0.3171	-0.6721	0.172	0.007907	0.033667	FALSE
AKAP4_Y554_T557I	LKLIQYHLIQQ	AKAP4_Y554	LKLIQYHLTQQ	T	3	I	0.636708	0.602714	0.415671	0.67099	0.581521	0.114026	0.900174	0.766241	0.405774	0.324199	0.599097	0.277805	-0.806	-0.8655	0.05957	0.3876	0.882891	0.77879	FALSE
AKR1A1_Y50_E55D	DCAAIYGNEPD	AKR1A1_Y50	DCAAIYGNEPE	E	5	D	1.34434	2.09456	1.44512	1.70387	1.64697	0.334616	1.50802	1.86623	1.03744	1.26624	1.41948	0.354431	0.6984	0.4716	0.2268	0.2297	0.361508	0.4615	FALSE
AKR1A1_Y50_N52S	DCAAIYGSEPE	AKR1A1_Y50	DCAAIYGNEPE	N	2	S	1.08408	1.83527	1.48929	1.18325	1.39797	0.338725	1.50802	1.86623	1.03744	1.26624	1.41948	0.354431	0.4525	0.4716	-0.01913	0.2486	0.941174	0.805824	FALSE
AKR1B1_Y199_G204S	EKLIQYCQSKS	AKR1B1_Y199	EKLIQYCQSKG	G	5	S	0.471119	0.451151	0.444961	0.425917	0.448287	0.0186279	0.764101	0.327434	0.408919	0.413596	0.478513	0.194459	-1.158	-1.141	-0.01776	0.2643	0.948591	0.809421	FALSE
AKR1B1_Y40_H42L	AIDVGYRLIDC	AKR1B1_Y40	AIDVGYRHIDC	H	2	L	0.552379	0.6217	0.334456	0.540612	0.512287	0.123834	0.327663	0.390783	0.406856	0.5202	0.411376	0.0801977	-1.002	-1.301	0.299	0.2407	0.260452	0.369819	FALSE
AKR1B10_Y310_N313D	SHLEDYPFDAE	AKR1B10_Y310	SHLEDYPFNAE	N	3	D	0.514385	0.369438	0.447179	0.516072	0.461768	0.0694146	0.430934	0.434068	0.362606	0.354746	0.395589	0.0427624	-1.128	-1.344	0.2165	0.138	0.167717	0.279831	FALSE
AKR1B10_Y316_N313D	PFDAEYGGGGG	AKR1B10_Y316	PFNAEYGGGGG	N	-3	D	0.83093	1.37039	0.873974	0.598521	0.918454	0.324677	0.317708	0.270438	0.159127	0.392308	0.284895	0.0977085	-0.1869	-1.886	1.699	0.371	0.003776	0.019442	FALSE
AKR1C2_Y305_N300T	TRNVRYLTLDI	AKR1C2_Y305	NRNVRYLTLDI	N	-5	T	0.367312	0.468993	0.385563	0.31302	0.383722	0.0646595	0.439973	0.503653	0.389056	0.430877	0.44089	0.0473533	-1.397	-1.188	-0.2093	0.1425	0.192193	0.304942	FALSE
AKR1C2_Y81_I79V	REDVFYTSKLW	AKR1C2_Y81	REDIFYTSKLW	I	-2	V	0.482236	0.90307	0.347806	0.91305	0.66154	0.289927	0.411286	0.594498	0.40111	0.34496	0.437963	0.108355	-0.7135	-1.221	0.5078	0.3835	0.233603	0.344256	FALSE
AKR1C3_Y81_E77G	RGDIFYTSKLW	AKR1C3_Y81	REDIFYTSKLW	E	-4	G	0.657819	0.928331	0.499414	0.85503	0.735148	0.194286	0.411286	0.594498	0.40111	0.34496	0.437963	0.108355	-0.4848	-1.221	0.7366	0.2621	0.030759	0.088539	FALSE
AKR1D1_Y199_P198L	VECHLYFTQPK	AKR1D1_Y199	VECHPYFTQPK	P	-1	L	0.848735	1.03443	0.757444	1.00038	0.910248	0.129971	0.67696	0.887719	0.681788	0.867542	0.778502	0.114776	-0.147	-0.3731	0.2261	0.1499	0.182199	0.295251	FALSE
AKT1_Y437_T435P	ETDPRYFDEEF	AKT1_Y437	ETDTRYFDEEF	T	-2	P	0.40998	0.500712	0.685664	0.654817	0.562793	0.130092	0.510813	0.702388	0.785784	0.718972	0.679489	0.118087	-0.8599	-0.5756	-0.2843	0.2205	0.244853	0.355618	FALSE
AKT3_Y173_G171R	KASRKYYAMKI	AKT3_Y173	KASGKYYAMKI	G	-2	R	0.380843	0.265237	0.0832356	0.29926	0.257144	0.125678	0.450087	0.32217	0.344293	0.479983	0.399133	0.0775968	-2.159	-1.346	-0.8129	0.5083	0.160887	0.271972	FALSE
AKT3_Y173_G171R_YF	KASRKYFAMKI	AKT3_Y173_YF	KASGKYFAMKI	G	-2	R	0.415465	0.539316	0.37456	0.495917	0.456315	0.0748556	0.349683	0.371332	0.328781	0.354837	0.351158	0.0175448	-1.147	-1.511	0.3645	0.1248	0.026597	0.079687	FALSE
AKT3_Y174_G171R	ASRKYYAMKIL	AKT3_Y174	ASGKYYAMKIL	G	-3	R	0.201531	0.343093	0.266478	0.248852	0.264989	0.0588493	0.468458	0.351845	0.287078	0.476374	0.395939	0.0922383	-1.942	-1.368	-0.5744	0.2364	0.051199	0.125351	FALSE
AKT3_Y174_G171R_YF	ASRKFYAMKIL	AKT3_Y174_YF	ASGKFYAMKIL	G	-3	R	0.50202	0.309444	0.457796	0.587833	0.464273	0.116485	0.460434	0.402937	0.366906	0.472723	0.42575	0.0496402	-1.145	-1.239	0.09439	0.2148	0.675673	0.669851	FALSE
ALAS2_Y199_R204Q	WCSNDYLGMSQ	ALAS2_Y199	WCSNDYLGMSR	R	5	Q	1.00433	1.23485	0.782484	1.21259	1.05856	0.211316	0.865903	0.994752	0.70032	0.809674	0.842662	0.122503	0.0587	-0.2585	0.3172	0.1858	0.138731	0.246628	FALSE
ALAS2_Y199_Y199H	WCSNDHLGMSR	ALAS2_Y199	WCSNDYLGMSR	Y	0	H	0.479383	0.438662	0.403373	0.466978	0.447099	0.0337667	0.865903	0.994752	0.70032	0.809674	0.842662	0.122503	-1.164	-0.2585	-0.906	0.1189	0.000267	0.002665	FALSE
ALB_Y108_E106K	TLRKTYGEMAD	ALB_Y108	TLRETYGEMAD	E	-2	K	0.505653	0.39731	0.354008	0.418542	0.418879	0.063779	0.767456	0.7073	0.56184	0.769527	0.701531	0.0974957	-1.268	-0.5228	-0.7447	0.1513	0.002653	0.014885	FALSE
ALB_Y172_Y174F	ARRHPYFFAPE	ALB_Y172	ARRHPYFYAPE	Y	2	F	0.694871	0.52427	1.09155	0.57527	0.721492	0.256861	0.780151	1.01527	1.44275	0.648398	0.971642	0.348809	-0.532	-0.1081	-0.4239	0.3435	0.263365	0.37198	FALSE
ALB_Y174_Y174F	RHPYFFAPELL	ALB_Y174	RHPYFYAPELL	Y	0	F	1.40652	1.50854	1.14969	1.11154	1.29407	0.193911	0.943731	0.834214	0.698105	0.627482	0.775883	0.141006	0.3598	-0.384	0.7437	0.1699	0.004686	0.022645	FALSE
ALB_Y174_Y174F_YF	RHPFFFAPELL	ALB_Y174_YF	RHPFFYAPELL	Y	0	F	1.22751	1.04487	0.344293	1.11154	0.932054	0.399041	1.03866	0.928331	1.29015	0.940533	1.04942	0.167915	-0.2567	0.05663	-0.3133	0.4437	0.506576	0.567417	FALSE
ALB_Y287_Q292R	ADLAKYICENR	ALB_Y287	ADLAKYICENQ	Q	5	R	0.48562	0.433531	0.42713	0.521643	0.466981	0.0448789	0.521692	0.51373	0.393477	0.589452	0.504588	0.0814936	-1.104	-1.002	-0.1015	0.1408	0.497825	0.561202	FALSE
ALB_Y343_A344T	DVCKNYTEAKD	ALB_Y343	DVCKNYAEAKD	A	1	T	0.430659	0.421708	0.280247	0.407831	0.385111	0.0705377	0.575111	0.65769	0.366699	0.598996	0.549624	0.12679	-1.398	-0.8973	-0.5002	0.2383	0.080593	0.171811	FALSE
ALB_Y343_D338G	GVCKNYAEAKD	ALB_Y343	DVCKNYAEAKD	D	-5	G	0.415903	0.381908	0.400637	0.36934	0.391947	0.0205041	0.575111	0.65769	0.366699	0.598996	0.549624	0.12679	-1.353	-0.8973	-0.4554	0.1915	0.054913	0.131585	FALSE
ALB_Y343_D338V	VVCKNYAEAKD	ALB_Y343	DVCKNYAEAKD	D	-5	V	0.540104	0.442062	0.516061	0.410414	0.47716	0.0609975	0.575111	0.65769	0.366699	0.598996	0.549624	0.12679	-1.076	-0.8973	-0.1791	0.2095	0.425572	0.506492	FALSE
ALB_Y343_E345K	DVCKNYAKAKD	ALB_Y343	DVCKNYAEAKD	E	2	K	0.468647	0.349548	0.356969	0.423989	0.399788	0.0568177	0.575111	0.65769	0.366699	0.598996	0.549624	0.12679	-1.333	-0.8973	-0.4361	0.2134	0.08701	0.180739	FALSE
ALB_Y343_N342K	DVCKKYAEAKD	ALB_Y343	DVCKNYAEAKD	N	-1	K	0.530629	0.50209	0.615067	0.473867	0.530413	0.0610086	0.575111	0.65769	0.366699	0.598996	0.549624	0.12679	-0.9217	-0.8973	-0.02438	0.2044	0.908937	0.791027	FALSE
ALB_Y377_E378K	RLAKTYKTTLE	ALB_Y377	RLAKTYETTLE	E	1	K	0.582465	0.439462	0.381905	0.359615	0.440862	0.100217	0.857308	0.766241	0.772902	0.635165	0.757904	0.0917252	-1.208	-0.4082	-0.7994	0.1792	0.004282	0.021198	FALSE
ALB_Y377_E382K	RLAKTYETTLK	ALB_Y377	RLAKTYETTLE	E	5	K	0.941091	0.626925	0.590216	1.11154	0.817443	0.251469	0.857308	0.766241	0.772902	0.635165	0.757904	0.0917252	-0.3423	-0.4082	0.06583	0.2401	0.793163	0.731305	FALSE
ALB_Y394_D389H	HPHECYAKVFD	ALB_Y394	DPHECYAKVFD	D	-5	H	0.594115	0.896502	0.454466	0.689154	0.658559	0.185616	0.626907	0.766241	0.592558	0.674863	0.665142	0.0753788	-0.6459	-0.595	-0.05089	0.2199	0.824683	0.748975	FALSE
ALB_Y394_D389V	VPHECYAKVFD	ALB_Y394	DPHECYAKVFD	D	-5	V	0.580757	0.58704	0.407228	0.669314	0.561085	0.110221	0.626907	0.766241	0.592558	0.674863	0.665142	0.0753788	-0.8569	-0.595	-0.2619	0.1732	0.181306	0.294216	FALSE
ALB_Y394_D399N	DPHECYAKVFN	ALB_Y394	DPHECYAKVFD	D	5	N	0.549189	0.806662	0.476505	0.662844	0.6238	0.144021	0.626907	0.766241	0.592558	0.674863	0.665142	0.0753788	-0.7093	-0.595	-0.1143	0.1834	0.55616	0.6002	FALSE
ALB_Y394_K396E	DPHECYAEVFD	ALB_Y394	DPHECYAKVFD	K	2	E	0.804411	0.965953	0.627366	0.70358	0.775328	0.146315	0.626907	0.766241	0.592558	0.674863	0.665142	0.0753788	-0.386	-0.595	0.2091	0.156	0.228632	0.339313	FALSE
ALB_Y425_E420K	KQLGEYKFQNA	ALB_Y425	EQLGEYKFQNA	E	-5	K	0.394291	0.398952	0.384535	0.252622	0.3576	0.0702424	0.358232	0.404622	0.292599	0.413991	0.367361	0.0554844	-1.508	-1.458	-0.05011	0.1963	0.807025	0.73787	FALSE
ALB_Y521_D518N	EVNETYVPKEF	ALB_Y521	EVDETYVPKEF	D	-3	N	0.456563	0.591219	0.432047	0.611746	0.522894	0.0916806	0.776862	0.531383	0.448389	0.624289	0.595231	0.140799	-0.9523	-0.7783	-0.1739	0.2118	0.442882	0.519191	FALSE
ALB_Y521_E525K	EVDETYVPKKF	ALB_Y521	EVDETYVPKEF	E	4	K	0.262551	0.508372	0.384965	0.477392	0.40832	0.110416	0.776862	0.531383	0.448389	0.624289	0.595231	0.140799	-1.337	-0.7783	-0.559	0.2736	0.087083	0.180739	FALSE
ALCAM_Y298_T301M	RSSNTYTLMDV	ALCAM_Y298	RSSNTYTLTDV	T	3	M	1.88474	1.61629	1.14969	1.66731	1.57951	0.309284	1.53559	1.72404	1.59127	1.47115	1.58051	0.107539	0.6365	0.6579	-0.02147	0.1603	0.897795	0.786166	FALSE
ALDH1A1_Y119_N121S	LYSNAYLSDLA	ALDH1A1_Y119	LYSNAYLNDLA	N	2	S	2.58311	2.09883	1.74071	1.40151	1.95604	0.505793	1.25872	1.34417	0.770282	1.02676	1.09998	0.25748	0.9313	0.1051	0.8263	0.2609	0.019395	0.063596	FALSE
ALDH1A1_Y119_N121S_YF	LFSNAYLSDLA	ALDH1A1_Y119_YF	LFSNAYLNDLA	N	2	S	5.40104	2.68184	1.98378	1.11154	2.79455	1.8526	1.35026	0.622571	0.45086	2.17676	1.15011	0.787681	1.249	-0.06938	1.319	0.7023	0.10951	0.21011	FALSE
ALDH1A3_Y492_A493P	RELGEYPLAEY	ALDH1A3_Y492	RELGEYALAEY	A	1	P	0.346221	0.442062	0.603458	0.577145	0.492222	0.120302	0.855165	1.55164	0.919754	1.22269	1.13731	0.31932	-1.057	0.1444	-1.202	0.2714	0.004434	0.021838	FALSE
ALDH1A3_Y492_A493P_YF	RELGEYPLAEF	ALDH1A3_Y492_YF	RELGEYALAEF	A	1	P	0.450087	0.783656	0.614809	0.479983	0.582133	0.152261	0.787652	0.677303	0.618322	0.575618	0.664724	0.0919466	-0.816	-0.5992	-0.2168	0.2071	0.335428	0.438629	FALSE
ALDH1A3_Y497_A493P	YPLAEYTEVKT	ALDH1A3_Y497	YALAEYTEVKT	A	-4	P	0.52859	0.367529	0.396337	0.484683	0.444285	0.075122	0.621549	0.706037	0.463741	0.841594	0.65823	0.158197	-1.186	-0.6364	-0.5496	0.2186	0.045641	0.116099	FALSE
ALDH1A3_Y497_A493P_YF	FPLAEYTEVKT	ALDH1A3_Y497_YF	FALAEYTEVKT	A	-4	P	0.472222	0.621786	0.470077	0.546658	0.527686	0.0721337	0.506348	0.862021	0.481856	0.633924	0.621037	0.173939	-0.9321	-0.7267	-0.2053	0.2143	0.374908	0.472599	FALSE
ALDH2_Y332_E337V	VQEDIYDEFVV	ALDH2_Y332	VQEDIYDEFVE	E	5	V	3.15061	2.72822	5.25655	3.14156	3.56923	1.142	1.65256	1.76693	2.26103	1.80003	1.87014	0.268143	1.787	0.8927	0.8946	0.2301	0.008097	0.034255	FALSE
ALDH2_Y497_E496K	RELGKYGLQAY	ALDH2_Y497	RELGEYGLQAY	E	-1	K	0.385789	0.361228	0.185497	0.492253	0.356192	0.127215	0.595703	0.77751	0.477381	0.931731	0.695581	0.200055	-1.574	-0.5698	-1.004	0.3684	0.034377	0.096197	FALSE
ALDH2_Y497_E496K_YF	RELGKYGLQAF	ALDH2_Y497_YF	RELGEYGLQAF	E	-1	K	0.417938	0.451535	0.579677	0.516072	0.491305	0.0716178	0.941091	0.626925	0.491847	0.757867	0.704432	0.19154	-1.037	-0.5462	-0.4905	0.2249	0.071936	0.158562	FALSE
ALDH2_Y502_E504K	YGLQAYTKVKT	ALDH2_Y502	YGLQAYTEVKT	E	2	K	0.35893	0.618328	0.397213	0.365823	0.435073	0.1233	0.45712	0.493866	0.350825	0.455905	0.439429	0.06164	-1.239	-1.198	-0.04076	0.2136	0.854979	0.764172	FALSE
ALDH2_Y502_E504K_YF	FGLQAYTKVKT	ALDH2_Y502_YF	FGLQAYTEVKT	E	2	K	0.486979	0.480471	0.319297	0.482882	0.442407	0.0821173	0.544842	0.408326	0.234922	0.468016	0.414026	0.131832	-1.198	-1.338	0.1401	0.3039	0.660926	0.660783	FALSE
ALDH3A1_Y272_E270A	SLKAFYGEDAK	ALDH3A1_Y272	SLKEFYGEDAK	E	-2	A	0.58672	0.605467	0.37679	0.387054	0.489008	0.12396	0.352242	0.433093	0.53319	0.443005	0.440382	0.0740317	-1.068	-1.199	0.131	0.2225	0.577565	0.613238	FALSE
ALDH3A1_Y305_G309E	GQKVAYGGTED	ALDH3A1_Y305	GQKVAYGGTGD	G	4	E	0.540894	0.383121	0.270516	0.453391	0.41198	0.114278	0.381284	0.347737	0.372175	0.382313	0.370877	0.0160855	-1.325	-1.432	0.1075	0.2154	0.635443	0.645361	FALSE
ALDH3B2_Y362_H361R	LKEIRYPPYTD	ALDH3B2_Y362	LKEIHYPPYTD	H	-1	R	0.810156	0.344809	0.486928	0.333462	0.493839	0.222138	0.787652	0.814131	0.676289	1.38942	0.916874	0.320644	-1.116	-0.1827	-0.9329	0.374	0.046875	0.117505	FALSE
ALDH3B2_Y362_H361R_YF	LKEIRYPPFTD	ALDH3B2_Y362_YF	LKEIHYPPFTD	H	-1	R	1.10476	0.731412	1.13125	0.707343	0.91869	0.23061	0.420915	0.468259	0.33564	0.380805	0.401405	0.0565669	-0.1573	-1.328	1.17	0.2107	0.001438	0.00933	FALSE
ALDH3B2_Y365_H361R	IRYPPYTDWNQ	ALDH3B2_Y365	IHYPPYTDWNQ	H	-4	R	0.400077	0.494864	0.44585	0.329345	0.417534	0.070389	0.522323	0.539207	0.614505	0.617522	0.573389	0.0497137	-1.276	-0.8065	-0.4696	0.1403	0.015496	0.053949	FALSE
ALDH3B2_Y365_H361R_YF	IRFPPYTDWNQ	ALDH3B2_Y365_YF	IHFPPYTDWNQ	H	-4	R	0.487989	0.33271	0.233498	0.257409	0.327901	0.114793	0.585113	0.381379	0.462336	0.651766	0.520149	0.121302	-1.67	-0.9736	-0.6962	0.2939	0.055635	0.132619	FALSE
ALDH5A1_Y175_G176R	EARRVYRDIIH	ALDH5A1_Y175	EARRVYGDIIH	G	1	R	0.426807	0.40624	0.42443	0.383289	0.410191	0.0201506	0.507545	0.48909	0.466208	0.53212	0.498741	0.0279474	-1.287	-1.005	-0.2816	0.05408	0.002	0.012002	FALSE
ALDH5A1_Y175_H180Y	EARRVYGDIIY	ALDH5A1_Y175	EARRVYGDIIH	H	5	Y	1.0908	1.36571	0.81473	1.28154	1.13819	0.244396	0.507545	0.48909	0.466208	0.53212	0.498741	0.0279474	0.1593	-1.005	1.165	0.1711	0.000493	0.004311	FALSE
ALDH5A1_Y175_H180Y_YF	EARRVYGDIIF	ALDH5A1_Y175	EARRVYGDIIH	H	5	F	0.583336	0.691886	0.60866	0.731276	0.653789	0.0694158	0.507545	0.48909	0.466208	0.53212	0.498741	0.0279474	-0.6192	-1.005	0.3861	0.08659	0.004286	0.021198	FALSE
ALDOA_Y138_G142V	ERCAQYKKDVA	ALDOA_Y138	ERCAQYKKDGA	G	4	V	0.468841	0.490873	0.473403	0.532612	0.491432	0.0290492	0.476563	0.312694	0.342123	0.433173	0.391138	0.0766382	-1.027	-1.375	0.3484	0.1482	0.057032	0.1345	FALSE
ALDOA_Y204_E207K	LKRCQYVTKKV	ALDOA_Y204	LKRCQYVTEKV	E	3	K	0.40917	0.522437	0.590216	0.656818	0.54466	0.105682	0.67513	0.862021	0.757444	0.889231	0.795957	0.0985679	-0.8983	-0.3378	-0.5605	0.1728	0.017624	0.05934	FALSE
ALDOA_Y343_C339Y	AYQGKYTPSGQ	ALDOA_Y343	ACQGKYTPSGQ	C	-4	Y	0.254829	0.325371	0.310297	0.510817	0.350329	0.111209	0.425626	0.424764	0.423416	0.579933	0.463435	0.077671	-1.562	-1.123	-0.439	0.24	0.117053	0.22001	FALSE
ALDOA_Y343_G347S	ACQGKYTPSSQ	ALDOA_Y343	ACQGKYTPSGQ	G	4	S	0.459562	0.471843	0.489776	0.374413	0.448899	0.0511834	0.425626	0.424764	0.423416	0.579933	0.463435	0.077671	-1.163	-1.123	-0.03972	0.1421	0.789161	0.729819	FALSE
ALDOA_Y343_C339Y_YF	AFQGKYTPSGQ	ALDOA_Y343	ACQGKYTPSGQ	C	-4	F	0.415465	0.185666	0.307972	0.28216	0.297816	0.0944583	0.425626	0.424764	0.423416	0.579933	0.463435	0.077671	-1.805	-1.123	-0.6819	0.2649	0.042122	0.110006	FALSE
ALDOB_Y204_E207Q	LEHCQYVTQKV	ALDOB_Y204	LEHCQYVTEKV	E	3	Q	0.450087	0.957802	0.504963	0.555769	0.617155	0.231162	1.07328	1.28198	0.332942	0.598521	0.821682	0.43353	-0.7618	-0.4667	-0.2951	0.5027	0.578603	0.613811	FALSE
ALDOB_Y223_V222F	NDHHFYLEGTL	ALDOB_Y223	NDHHVYLEGTL	V	-1	F	0.360612	0.439666	0.345478	0.421849	0.391901	0.045871	0.431916	0.451535	0.394852	0.407334	0.421409	0.025307	-1.359	-1.249	-0.1102	0.09508	0.290343	0.398392	FALSE
ALDOB_Y302_R304Q	KLSFSYGQALQ	ALDOB_Y302	KLSFSYGRALQ	R	2	Q	0.403278	0.478135	0.341932	0.417939	0.410321	0.0559267	0.401616	0.35807	0.399531	0.508743	0.41699	0.064372	-1.295	-1.274	-0.02128	0.1459	0.888851	0.781965	FALSE
ALDOB_Y302_R304W	KLSFSYGWALQ	ALDOB_Y302	KLSFSYGRALQ	R	2	W	0.648125	0.63598	0.454466	0.600231	0.584701	0.089171	0.401616	0.35807	0.399531	0.508743	0.41699	0.064372	-0.7882	-1.274	0.4859	0.1598	0.02277	0.071088	FALSE
ALOX12_Y295_A298T	RGEKQYLATPL	ALOX12_Y295	RGEKQYLAAPL	A	3	T	0.855165	0.804553	0.811547	0.778077	0.812336	0.0319854	0.484709	0.397856	0.582649	0.555769	0.505246	0.0826605	-0.3007	-1	0.6996	0.1266	0.001476	0.009539	FALSE
ALOX12B_Y318_Y318C	IYLADCRIMEG	ALOX12B_Y318	IYLADYRIMEG	Y	0	C	0.553953	0.585733	0.541032	0.555769	0.559122	0.0189151	1.32615	1.20067	0.946805	1.16116	1.1587	0.157804	-0.8394	0.2019	-1.041	0.1049	6e-05	0.00092	FALSE
ALOX12B_Y318_Y318C_YF	IFLADCRIMEG	ALOX12B_Y318_YF	IFLADYRIMEG	Y	0	C	0.537909	0.483573	0.521238	0.555769	0.524622	0.0307851	0.518744	0.613642	0.385141	0.593449	0.527744	0.10346	-0.9325	-0.9452	0.01265	0.1589	0.939159	0.80522	FALSE
ALOX5_Y446_A447S	MKDLTYSSLCF	ALOX5_Y446	MKDLTYASLCF	A	1	S	5.78539	5.15599	7.25833	5.42968	5.90735	0.936794	5.39066	4.46041	7.88658	4.62571	5.59084	1.58323	2.55	2.444	0.1056	0.2172	0.643968	0.65016	FALSE
ALPK3_Y342_T338I	HILQLYRCREE	ALPK3_Y342	HTLQLYRCREE	T	-4	I	0.482236	0.492584	0.656967	0.674863	0.576662	0.103405	0.546534	0.451535	0.618322	0.793956	0.602587	0.144716	-0.8118	-0.7613	-0.05051	0.2147	0.821805	0.746949	FALSE
ALPL_Y117_A114G	GTGTAYLCGVK	ALPL_Y117	GTATAYLCGVK	A	-3	G	0.256445	0.334117	0.29568	0.50407	0.347578	0.109041	0.410373	0.461998	0.291733	0.544872	0.427244	0.105975	-1.573	-1.263	-0.3097	0.2836	0.316792	0.424103	FALSE
ALPL_Y117_A116T	GTATTYLCGVK	ALPL_Y117	GTATAYLCGVK	A	-1	T	0.441828	0.448146	0.550959	0.448695	0.472407	0.0524605	0.410373	0.461998	0.291733	0.544872	0.427244	0.105975	-1.088	-1.263	0.1749	0.2055	0.427227	0.508053	FALSE
ALPL_Y117_G120R	GTATAYLCRVK	ALPL_Y117	GTATAYLCGVK	G	3	R	0.436946	0.402696	0.256694	0.498975	0.398828	0.102794	0.410373	0.461998	0.291733	0.544872	0.427244	0.105975	-1.368	-1.263	-0.1048	0.2823	0.723169	0.69794	FALSE
ALX3_Y181_R183W	HYPDVYAWEQL	ALX3_Y181	HYPDVYAREQL	R	2	W	6.14369	4.48251	6.22186	4.16827	5.25408	1.08048	0.952107	0.508372	0.541032	0.833654	0.708791	0.218407	2.37	-0.5489	2.919	0.2707	3.8e-05	0.00066	TRUE
ALX3_Y181_R183W_YF	HFPDVYAWEQL	ALX3_Y181_YF	HFPDVYAREQL	R	2	W	5.7011	5.38497	5.63074	4.28148	5.24957	0.659468	0.724053	0.974459	0.588078	1.35318	0.909942	0.336042	2.383	-0.2082	2.591	0.279	8.8e-05	0.001215	TRUE
AMH_Y195_R194C	SRDTCYLVLAV	AMH_Y195	SRDTRYLVLAV	R	-1	C	0.683898	0.757534	0.491847	0.732605	0.666471	0.120365	0.48658	0.657518	0.341191	0.57079	0.51402	0.134706	-0.6053	-1.001	0.3958	0.2488	0.162776	0.273962	FALSE
AMZ2_Y26_N30D	VLVSQYEKLDA	AMZ2_Y26	VLVSQYEKLNA	N	4	D	0.526255	0.442062	0.332942	0.85503	0.539073	0.225014	0.345602	0.410486	0.483064	0.317583	0.389184	0.0736961	-0.9791	-1.38	0.4014	0.3157	0.250599	0.3609	FALSE
ANAPC4_Y469_R465Q	NQKGKYFNVER	ANAPC4_Y469	NRKGKYFNVER	R	-4	Q	0.432083	0.427563	0.289993	0.395708	0.386337	0.0662377	0.491004	0.426657	0.467255	0.56419	0.487276	0.05775	-1.39	-1.045	-0.3453	0.1591	0.072975	0.159935	FALSE
ANG_Y38_K41E	FLTQHYDAEPQ	ANG_Y38	FLTQHYDAKPQ	K	3	E	0.450087	0.901655	0.466406	0.584516	0.600666	0.209408	0.478816	0.745863	0.667656	0.543945	0.60907	0.120211	-0.794	-0.7367	-0.05733	0.2717	0.839874	0.755935	FALSE
ANG_Y38_K41I	FLTQHYDAIPQ	ANG_Y38	FLTQHYDAKPQ	K	3	I	0.679458	0.779135	0.51502	0.737463	0.677769	0.115943	0.478816	0.745863	0.667656	0.543945	0.60907	0.120211	-0.5786	-0.7367	0.1581	0.1956	0.449789	0.525078	FALSE
ANG_Y38_Q36L	FLTLHYDAKPQ	ANG_Y38	FLTQHYDAKPQ	Q	-2	L	0.287846	0.354164	0.23906	0.368359	0.312357	0.0601586	0.478816	0.745863	0.667656	0.543945	0.60907	0.120211	-1.7	-0.7367	-0.9632	0.2039	0.003242	0.017227	FALSE
ANG_Y38_Y38H	FLTQHHDAKPQ	ANG_Y38	FLTQHYDAKPQ	Y	0	H	0.401863	0.359176	0.328483	0.496223	0.396436	0.0730131	0.478816	0.745863	0.667656	0.543945	0.60907	0.120211	-1.352	-0.7367	-0.6157	0.1928	0.018769	0.061951	FALSE
ANGPTL3_Y417_N418Y	NLNGKYYKPRA	ANGPTL3_Y417	NLNGKYNKPRA	N	1	Y	0.459663	0.409613	0.26476	0.490733	0.406192	0.100035	0.341733	0.308625	0.200382	0.483725	0.333616	0.116868	-1.338	-1.653	0.3147	0.3297	0.3767	0.473695	FALSE
ANGPTL3_Y417_Y417C	NLNGKCNKPRA	ANGPTL3_Y417	NLNGKYNKPRA	Y	0	C	0.450087	0.305078	0.44752	0.370513	0.393299	0.069443	0.341733	0.308625	0.200382	0.483725	0.333616	0.116868	-1.364	-1.653	0.2888	0.2938	0.363572	0.462728	FALSE
ANGPTL3_Y417_N418Y_YF	NLNGKYFKPRA	ANGPTL3_Y417	NLNGKYNKPRA	N	1	F	0.481343	0.367157	0.353173	0.517174	0.429712	0.0818264	0.341733	0.308625	0.200382	0.483725	0.333616	0.116868	-1.238	-1.653	0.4147	0.296	0.210685	0.321348	FALSE
ANGPTL7_Y145_R140H	HISGVYKLPPD	ANGPTL7_Y145	RISGVYKLPPD	R	-5	H	2.11806	2.33253	2.10048	2.64808	2.29978	0.255036	0.855165	0.862021	0.703341	0.889231	0.82744	0.0840303	1.195	-0.2793	1.474	0.1096	1e-05	0.000276	TRUE
ANK1_Y624_R619H	HSLLQYGGSAN	ANK1_Y624	RSLLQYGGSAN	R	-5	H	0.371322	0.38791	0.419299	0.250096	0.357157	0.0740947	0.707279	0.656778	0.193226	0.277885	0.458792	0.260894	-1.512	-1.331	-0.1809	0.4914	0.725424	0.699532	FALSE
ANK1_Y735_L733I	KTKIGYSPLHQ	ANK1_Y735	KTKLGYSPLHQ	L	-2	I	0.334155	0.496315	0.413971	0.45472	0.424791	0.0691457	0.329641	0.291388	0.289566	0.563597	0.368548	0.131339	-1.25	-1.499	0.2485	0.2588	0.374148	0.472285	FALSE
ANKZF1_Y572_R569W	RAWPPYTVAAD	ANKZF1_Y572	RARPPYTVAAD	R	-3	W	0.540104	0.771714	0.602864	0.555769	0.617613	0.10614	0.397136	0.338048	0.334167	0.326923	0.349068	0.0323748	-0.71	-1.523	0.8128	0.1335	0.000893	0.006556	FALSE
ANO1_Y981_G983R	APSHAYHRGVL	ANO1_Y981	APSHAYHGGVL	G	2	R	0.426887	0.337699	0.451789	0.487014	0.425847	0.0637327	0.326986	0.422415	0.721375	0.427515	0.474573	0.170908	-1.245	-1.138	-0.1064	0.2653	0.702439	0.684944	FALSE
ANOS1_Y217_Y217D	IEPVIDVVQRR	ANOS1_Y217	IEPVIYVVQRR	Y	0	D	0.268473	0.302464	0.24204	0.219383	0.25809	0.0357429	0.350068	0.344809	0.372711	0.358163	0.356437	0.01216	-1.964	-1.489	-0.4755	0.1024	0.003533	0.018383	FALSE
ANOS1_Y259_R262P	RPSRWYQFPVA	ANOS1_Y259	RPSRWYQFRVA	R	3	P	0.639597	0.514188	0.825785	0.614271	0.64846	0.130026	0.941091	0.8359	0.639401	0.606294	0.755671	0.159843	-0.6459	-0.4283	-0.2176	0.2075	0.334713	0.43819	FALSE
ANPEP_Y600_I603K	RQQQDYWLKDV	ANPEP_Y600	RQQQDYWLIDV	I	3	K	0.425082	0.638534	0.390745	0.802778	0.564285	0.19312	1.48264	1.55502	1.08206	1.76539	1.47128	0.285849	-0.8885	0.5347	-1.423	0.2876	0.002583	0.01456	FALSE
ANPEP_Y600_I603M	RQQQDYWLMDV	ANPEP_Y600	RQQQDYWLIDV	I	3	M	0.450087	0.8359	0.344293	0.404196	0.508619	0.222445	1.48264	1.55502	1.08206	1.76539	1.47128	0.285849	-1.064	0.5347	-1.599	0.3176	0.002372	0.01365	FALSE
ANTXR2_Y380_Y381C	TVDASYCGGRG	ANTXR2_Y380	TVDASYYGGRG	Y	1	C	0.389839	0.339379	0.289686	0.3851	0.351001	0.0467822	0.702767	0.766241	0.53154	0.56552	0.641517	0.111323	-1.521	-0.6568	-0.8638	0.1602	0.001679	0.010453	FALSE
ANTXR2_Y381_Y381C	VDASYCGGRGV	ANTXR2_Y381	VDASYYGGRGV	Y	0	C	0.150029	0.28734	0.631203	0.833654	0.475557	0.312971	1.08722	1.14936	0.83614	0.923876	0.99915	0.144406	-1.366	-0.01273	-1.353	0.5709	0.055552	0.132567	FALSE
ANTXR2_Y381_Y381C_YF	VDASFCGGRGV	ANTXR2_Y381_YF	VDASFYGGRGV	Y	0	C	0.573498	0.352224	0.257426	0.470611	0.41344	0.13781	0.40235	0.431011	0.311503	0.421037	0.391475	0.0546224	-1.338	-1.365	0.0264	0.2742	0.926425	0.79897	FALSE
ANXA1_Y335_G333E	ETKEDYEKILV	ANXA1_Y335	ETKGDYEKILV	G	-2	E	0.508019	0.455193	0.44461	0.528256	0.484019	0.0404843	0.597388	0.574681	0.324619	0.596189	0.523219	0.132811	-1.051	-0.9779	-0.0727	0.2237	0.756253	0.712743	FALSE
ANXA13_Y90_R86H	DHPSEYAARQL	ANXA13_Y90	DRPSEYAARQL	R	-4	H	0.47981	0.531309	0.433846	0.482366	0.481833	0.039812	0.424049	0.41795	0.40242	0.312333	0.389188	0.0520393	-1.057	-1.372	0.315	0.1195	0.038718	0.103907	FALSE
ANXA3_Y15_S19N	GTVRDYPDFNP	ANXA3_Y15	GTVRDYPDFSP	S	4	N	0.393453	0.353943	0.300971	0.379101	0.356867	0.040685	0.359537	0.380854	0.313734	0.434092	0.372054	0.0499467	-1.494	-1.436	-0.05775	0.1294	0.671045	0.666715	FALSE
ANXA3_Y216_I219N	LTFDEYRNNSQ	ANXA3_Y216	LTFDEYRNISQ	I	3	N	0.40917	1.35834	0.73777	0.505245	0.75263	0.426718	0.637623	0.478901	0.946805	0.509455	0.643196	0.213767	-0.5678	-0.6908	0.123	0.4401	0.789189	0.729819	FALSE
ANXA3_Y295_F291S	ESKKHYGYSLY	ANXA3_Y295	EFKKHYGYSLY	F	-4	S	0.574397	0.585627	0.474047	0.529304	0.540844	0.050749	0.666996	0.546985	0.501921	0.676298	0.59805	0.0870339	-0.8916	-0.7534	-0.1383	0.1271	0.318458	0.42547	FALSE
ANXA3_Y295_F291S_YF	ESKKHYGFSLF	ANXA3_Y295_YF	EFKKHYGFSLF	F	-4	S	0.512294	0.401809	0.422269	0.474437	0.452702	0.0501328	0.447767	0.515435	0.468522	0.4068	0.459631	0.0451849	-1.15	-1.127	-0.02328	0.1066	0.834368	0.753181	FALSE
AP1S3_Y87_I83T	ETVHRYVELLD	AP1S3_Y87	EIVHRYVELLD	I	-4	T	0.468512	0.443613	0.360688	0.57202	0.461208	0.0870757	0.446677	0.509376	0.454958	0.581032	0.498011	0.0619416	-1.136	-1.014	-0.122	0.1624	0.480761	0.547073	FALSE
APBA1_Y183_S184A	GEDEPYAEPYA	APBA1_Y183	GEDEPYSEPYA	S	1	A	0.623515	0.790845	0.545995	0.59656	0.639229	0.106062	0.568531	0.584763	0.455606	0.594771	0.550918	0.0644547	-0.6596	-0.8681	0.2085	0.1452	0.200939	0.313019	FALSE
APBA1_Y183_S184A_YF	GEDEPYAEPFA	APBA1_Y183_YF	GEDEPYSEPFA	S	1	A	0.688979	0.694038	0.570164	0.641272	0.648613	0.0574484	0.603688	0.611169	0.596852	0.582235	0.598486	0.0123111	-0.629	-0.7408	0.1119	0.06743	0.148226	0.257445	FALSE
APBA1_Y187_S184A	PYAEPYADYGG	APBA1_Y187	PYSEPYADYGG	S	-3	A	4.35084	5.6191	7.33398	4.56966	5.4684	1.36135	3.67571	3.25653	7.21375	3.6125	4.43962	1.8586	2.42	2.071	0.3483	0.3137	0.309341	0.41642	FALSE
APBA1_Y187_S184A_YF	PFAEPYADFGG	APBA1_Y187_YF	PFSEPYADFGG	S	-3	A	2.76053	2.79678	1.87558	2.29718	2.43252	0.435424	3.0906	3.1799	4.83322	2.44539	3.38727	1.01799	1.264	1.715	-0.451	0.2452	0.115518	0.217923	FALSE
APBB1IP_Y331_R335W	SWKRRYFLLWA	APBB1IP_Y331	SWKRRYFLLRA	R	4	W	0.848241	0.614467	0.649238	0.530119	0.660516	0.134774	0.66936	0.780977	0.818484	0.58427	0.713273	0.106807	-0.6197	-0.5	-0.1197	0.1797	0.530214	0.585606	FALSE
APBB1IP_Y340_R335W	WASGIYYVPKG	APBB1IP_Y340	RASGIYYVPKG	R	-5	W	7.08499	6.67819	7.86828	6.06555	6.92425	0.756072	9.08613	9.69774	7.81114	6.35661	8.23791	1.48009	2.785	3.024	-0.2385	0.1565	0.178302	0.290434	FALSE
APBB1IP_Y340_R335W_YF	WASGIYFVPKG	APBB1IP_Y340_YF	RASGIYFVPKG	R	-5	W	4.74862	5.14577	6.50231	4.86426	5.31524	0.808762	5.59055	4.86966	3.67332	4.85567	4.7473	0.793983	2.399	2.231	0.1676	0.164	0.346296	0.448706	FALSE
APC_Y96_R99W	MSLRSYGSWEG	APC_Y96	MSLRSYGSREG	R	3	W	1.35026	0.19156	0.721375	0.555769	0.704741	0.483914	0.391634	0.425413	0.312674	0.703734	0.458364	0.170265	-0.8174	-1.192	0.375	0.6372	0.577601	0.613238	FALSE
APCS_Y142_G141S	GLRQSYFVEAQ	APCS_Y142	GLRQGYFVEAQ	G	-1	S	0.443921	0.464468	0.355747	0.548156	0.453073	0.079008	0.367271	0.349406	0.264023	0.329015	0.327429	0.0450672	-1.159	-1.622	0.4627	0.166	0.031658	0.090562	FALSE
API5_Y497_G493S	LSNFNYEQRGA	API5_Y497	LGNFNYEQRGA	G	-4	S	0.900174	1.14936	1.00477	1.50852	1.14071	0.26564	0.3761	0.535319	0.474329	0.334984	0.430183	0.0912693	0.1623	-1.242	1.404	0.2226	0.000741	0.005886	FALSE
APOA1_Y190_P189R	THLARYSDELR	APOA1_Y190	THLAPYSDELR	P	-1	R	0.434012	0.451535	0.386451	0.317583	0.397395	0.0598937	0.3771	0.566915	0.424052	0.368009	0.434019	0.0919379	-1.344	-1.226	-0.118	0.1828	0.542481	0.592497	FALSE
APOA1_Y53_G50R	DSRRDYVSQFE	APOA1_Y53	DSGRDYVSQFE	G	-3	R	0.415465	0.450904	0.357913	0.495917	0.43005	0.0582804	0.447106	0.392001	0.340384	0.430629	0.40253	0.0474327	-1.228	-1.321	0.09304	0.1327	0.509515	0.56969	FALSE
APOA4_Y310_R305C	CRVEPYGENFN	APOA4_Y310	RRVEPYGENFN	R	-5	C	0.586477	0.600803	0.467255	0.808392	0.615732	0.141706	0.761686	0.884125	0.541032	0.384763	0.642901	0.223093	-0.7274	-0.7086	-0.01873	0.3132	0.954266	0.811917	FALSE
APOA4_Y310_V307L	RRLEPYGENFN	APOA4_Y310	RRVEPYGENFN	V	-3	L	0.525101	0.454956	0.360688	0.509455	0.46255	0.0742662	0.761686	0.884125	0.541032	0.384763	0.642901	0.223093	-1.127	-0.7086	-0.4188	0.2948	0.20521	0.317108	FALSE
APOB_Y276_K273N	SYNNKYGMVAQ	APOB_Y276	SYKNKYGMVAQ	K	-3	N	0.510909	0.419362	0.398462	0.540749	0.467371	0.069121	0.321491	0.715419	0.684571	0.555769	0.569312	0.1791	-1.109	-0.8786	-0.2306	0.2858	0.450526	0.525078	FALSE
APOB_Y276_K273N_YF	SFNNKYGMVAQ	APOB_Y276_YF	SFKNKYGMVAQ	K	-3	N	0.408482	0.381511	0.25915	0.485714	0.383714	0.0940544	0.43978	0.333403	0.396481	0.330916	0.375145	0.0526987	-1.418	-1.425	0.007032	0.2159	0.975079	0.822755	FALSE
APOB_Y740_T741N	VDHFGYNKDDK	APOB_Y740	VDHFGYTKDDK	T	1	N	0.541321	0.535851	0.350939	0.510707	0.484705	0.0901677	0.422809	0.383121	0.355223	0.40981	0.392741	0.0299755	-1.066	-1.352	0.2851	0.1593	0.123668	0.228715	FALSE
APOC2_Y47_W48R	ESLSSYRESAK	APOC2_Y47	ESLSSYWESAK	W	1	R	0.314123	0.293327	0.315602	0.289463	0.303129	0.0136538	0.392155	0.278806	0.380329	0.517251	0.392135	0.0977017	-1.723	-1.385	-0.3384	0.1852	0.117525	0.220538	FALSE
APOE_Y180_R176C	KCLAVYQAGAR	APOE_Y180	KRLAVYQAGAR	R	-4	C	2.66389	2.88009	1.37145	2.88225	2.44942	0.725907	0.38017	0.424036	0.299406	0.410082	0.378424	0.0557664	1.231	-1.415	2.645	0.2833	8.6e-05	0.00119	TRUE
APP_Y728_L723P	PKKKQYTSIHH	APP_Y728	LKKKQYTSIHH	L	-5	P	0.57011	0.344809	0.504963	0.407564	0.456861	0.100208	0.900174	1.03443	1.08206	1.11154	1.03205	0.0934822	-1.157	0.04086	-1.198	0.1749	0.000476	0.004225	FALSE
APRT_Y60_D65V	GGRIDYIAGLV	APRT_Y60	GGRIDYIAGLD	D	5	V	0.38291	0.548949	0.355304	0.406458	0.423405	0.0862671	0.338921	0.5366	0.394366	0.418501	0.422097	0.0832888	-1.26	-1.265	0.004069	0.1948	0.984014	0.827073	FALSE
APTX_Y209_A212V	VIKDKYPKVRY	APTX_Y209	VIKDKYPKARY	A	3	V	0.699242	0.338651	0.434757	0.476374	0.487256	0.152639	0.477785	0.459745	0.324619	0.555769	0.454479	0.0960803	-1.087	-1.164	0.07687	0.272	0.786962	0.729042	FALSE
APTX_Y209_K211Q	VIKDKYPQARY	APTX_Y209	VIKDKYPKARY	K	2	Q	0.328299	0.405657	0.521936	0.464231	0.430031	0.0827844	0.477785	0.459745	0.324619	0.555769	0.454479	0.0960803	-1.238	-1.164	-0.07411	0.2179	0.745381	0.707875	FALSE
APTX_Y209_R213H	VIKDKYPKAHY	APTX_Y209	VIKDKYPKARY	R	4	H	0.396687	0.350653	0.412651	0.348533	0.377131	0.0324707	0.477785	0.459745	0.324619	0.555769	0.454479	0.0960803	-1.411	-1.164	-0.2465	0.1753	0.209183	0.320596	FALSE
APTX_Y209_A212V_YF	VIKDKYPKVRF	APTX_Y209_YF	VIKDKYPKARF	A	3	V	0.450087	0.475598	0.44775	0.434394	0.451957	0.0172098	0.397751	0.387576	0.402628	0.445908	0.408466	0.0257372	-1.147	-1.294	0.1473	0.05206	0.030004	0.086962	FALSE
APTX_Y209_K211Q_YF	VIKDKYPQARF	APTX_Y209_YF	VIKDKYPKARF	K	2	Q	0.352568	0.507635	0.5771	0.324199	0.440376	0.121689	0.397751	0.387576	0.402628	0.445908	0.408466	0.0257372	-1.225	-1.294	0.06871	0.206	0.750003	0.709147	FALSE
APTX_Y209_R213H_YF	VIKDKYPKAHF	APTX_Y209_YF	VIKDKYPKARF	R	4	H	0.336209	0.401584	0.228146	0.508897	0.368709	0.117683	0.397751	0.387576	0.402628	0.445908	0.408466	0.0257372	-1.499	-1.294	-0.205	0.248	0.440036	0.517295	FALSE
APTX_Y214_A212V	YPKVRYHWLVL	APTX_Y214	YPKARYHWLVL	A	-2	V	0.46809	0.482732	0.367901	0.578	0.474181	0.0859922	0.317204	0.388594	0.340077	0.48696	0.383209	0.0753	-1.095	-1.404	0.3088	0.191	0.15706	0.26736	FALSE
APTX_Y214_H215R	YPKARYRWLVL	APTX_Y214	YPKARYHWLVL	H	1	R	0.471317	0.352399	0.372597	0.398476	0.398697	0.0519567	0.317204	0.388594	0.340077	0.48696	0.383209	0.0753	-1.335	-1.404	0.06817	0.1637	0.691594	0.678091	FALSE
APTX_Y214_K211Q	YPQARYHWLVL	APTX_Y214	YPKARYHWLVL	K	-3	Q	0.414863	0.529706	0.291687	0.405953	0.410552	0.0972392	0.317204	0.388594	0.340077	0.48696	0.383209	0.0753	-1.316	-1.404	0.08755	0.2231	0.708271	0.688162	FALSE
APTX_Y214_R213H	YPKAHYHWLVL	APTX_Y214	YPKARYHWLVL	R	-1	H	0.455445	0.608888	0.392892	0.489606	0.486708	0.0907657	0.317204	0.388594	0.340077	0.48696	0.383209	0.0753	-1.057	-1.404	0.3465	0.1893	0.116988	0.219978	FALSE
APTX_Y214_A212V_YF	FPKVRYHWLVL	APTX_Y214_YF	FPKARYHWLVL	A	-2	V	0.405078	0.582891	0.517844	0.54783	0.513411	0.0769583	0.496119	0.378767	0.350441	0.334725	0.390013	0.073047	-0.975	-1.376	0.4009	0.1713	0.057845	0.135856	FALSE
APTX_Y214_H215R_YF	FPKARYRWLVL	APTX_Y214_YF	FPKARYHWLVL	H	1	R	0.380843	0.429432	0.457796	0.476374	0.436111	0.0415953	0.496119	0.378767	0.350441	0.334725	0.390013	0.073047	-1.202	-1.376	0.1736	0.1453	0.277285	0.386009	FALSE
APTX_Y214_K211Q_YF	FPQARYHWLVL	APTX_Y214_YF	FPKARYHWLVL	K	-3	Q	0.429858	0.529481	0.480241	0.649438	0.522255	0.0940392	0.496119	0.378767	0.350441	0.334725	0.390013	0.073047	-0.9541	-1.376	0.4218	0.1792	0.056724	0.134185	FALSE
APTX_Y214_R213H_YF	FPKAHYHWLVL	APTX_Y214_YF	FPKARYHWLVL	R	-1	H	0.401098	0.402668	0.37909	0.400759	0.395904	0.0112398	0.496119	0.378767	0.350441	0.334725	0.390013	0.073047	-1.337	-1.376	0.03867	0.1287	0.773943	0.723077	FALSE
AQP6_Y231_V234I	LASLIYNFILF	AQP6_Y231	LASLIYNFVLF	V	3	I	14.4778	10.8232	16.5015	8.98494	12.6968	3.41252	7.56146	6.28318	8.87292	6.18757	7.22628	1.26387	3.626	2.837	0.7887	0.2338	0.014982	0.052796	FALSE
AR_Y269_M268T	RGDCTYAPLLG	AR_Y269	RGDCMYAPLLG	M	-1	T	5.91414	6.18357	6.61141	6.70258	6.35292	0.369812	4.98471	5.56004	6.14071	5.76611	5.61289	0.482862	2.666	2.485	0.1809	0.07595	0.054604	0.131187	FALSE
AR_Y269_P271S	RGDCMYASLLG	AR_Y269	RGDCMYAPLLG	P	2	S	5.6936	5.34453	8.14252	4.83519	6.00396	1.46863	4.98471	5.56004	6.14071	5.76611	5.61289	0.482862	2.557	2.485	0.07196	0.1754	0.695836	0.68095	FALSE
AR_Y395_P392R	ENRLDYGSAWA	AR_Y395	ENPLDYGSAWA	P	-3	R	0.433417	0.553396	0.33397	0.418542	0.434831	0.0903659	0.471936	0.546784	0.372944	0.512603	0.476067	0.0752488	-1.225	-1.085	-0.1393	0.1918	0.495055	0.559343	FALSE
AR_Y395_P392S	ENSLDYGSAWA	AR_Y395	ENPLDYGSAWA	P	-3	S	0.592037	0.49953	0.478605	0.487367	0.514385	0.0524746	0.471936	0.546784	0.372944	0.512603	0.476067	0.0752488	-0.9644	-1.085	0.1209	0.1397	0.42008	0.50279	FALSE
AR_Y552_L548F	VFPIDYYFPPQ	AR_Y552	VLPIDYYFPPQ	L	-4	F	1.46896	1.47144	0.963155	1.44134	1.33622	0.249086	1.5753	1.28771	1.09208	1.15271	1.27695	0.215053	0.3963	0.3381	0.05818	0.1904	0.770221	0.720912	FALSE
AR_Y552_P549S	VLSIDYYFPPQ	AR_Y552	VLPIDYYFPPQ	P	-3	S	2.08969	2.12632	2.20277	2.2469	2.16642	0.0713991	1.5753	1.28771	1.09208	1.15271	1.27695	0.215053	1.115	0.3381	0.7766	0.1192	0.000624	0.005124	FALSE
AR_Y552_L548F_YF	VFPIDYFFPPQ	AR_Y552_YF	VLPIDYFFPPQ	L	-4	F	0.994929	1.05862	0.882736	0.687399	0.905922	0.162819	0.540104	0.655812	0.42646	0.464231	0.521652	0.101157	-0.1615	-0.9585	0.797	0.1937	0.00625	0.02812	FALSE
AR_Y552_P549S_YF	VLSIDYFFPPQ	AR_Y552_YF	VLPIDYFFPPQ	P	-3	S	0.911152	1.00219	0.547629	0.847209	0.827045	0.196832	0.540104	0.655812	0.42646	0.464231	0.521652	0.101157	-0.3098	-0.9585	0.6487	0.2361	0.033396	0.09431	FALSE
AR_Y858_F857L	CSRRLYQLTKL	AR_Y858	CSRRFYQLTKL	F	-1	L	0.711956	0.731412	0.639401	0.545665	0.657108	0.0841874	0.591687	0.46491	0.595743	0.455856	0.527049	0.0770856	-0.6151	-0.9357	0.3205	0.143	0.066252	0.149673	FALSE
AR_Y858_R855K	CSKRFYQLTKL	AR_Y858	CSRRFYQLTKL	R	-3	K	0.443054	0.453459	0.38464	0.516692	0.449461	0.0540951	0.591687	0.46491	0.595743	0.455856	0.527049	0.0770856	-1.162	-0.9357	-0.2259	0.1374	0.151087	0.261906	FALSE
AR_Y858_R856C	CSRCFYQLTKL	AR_Y858	CSRRFYQLTKL	R	-2	C	1.15147	1.28345	0.933279	1.1949	1.14078	0.148836	0.591687	0.46491	0.595743	0.455856	0.527049	0.0770856	0.1802	-0.9357	1.116	0.145	0.000252	0.002579	FALSE
AR_Y858_R856H	CSRHFYQLTKL	AR_Y858	CSRRFYQLTKL	R	-2	H	0.348454	0.463452	0.458132	0.416827	0.421716	0.0531011	0.591687	0.46491	0.595743	0.455856	0.527049	0.0770856	-1.255	-0.9357	-0.3191	0.1425	0.066411	0.149886	FALSE
AR_Y916_F917L	KVKPIYLHTQG	AR_Y916	KVKPIYFHTQG	F	1	L	0.483121	0.384878	0.342488	0.397707	0.402048	0.0589742	0.624314	0.602488	0.244337	0.618518	0.522414	0.185615	-1.326	-1.034	-0.2916	0.3487	0.435072	0.514511	FALSE
AR_Y916_H918R	KVKPIYFRTQG	AR_Y916	KVKPIYFHTQG	H	2	R	0.431902	0.475998	0.486382	0.421037	0.45383	0.0321832	0.624314	0.602488	0.244337	0.618518	0.522414	0.185615	-1.143	-1.034	-0.1083	0.337	0.758868	0.714047	FALSE
AR_Y916_K911R	RVKPIYFHTQG	AR_Y916	KVKPIYFHTQG	K	-5	R	1.20023	1.00569	0.631203	0.972596	0.952431	0.236527	0.624314	0.602488	0.244337	0.618518	0.522414	0.185615	-0.1081	-1.034	0.9261	0.3869	0.053773	0.129866	FALSE
AR_Y916_P914S	KVKSIYFHTQG	AR_Y916	KVKPIYFHTQG	P	-2	S	0.473599	0.416	0.423943	0.431343	0.436221	0.0256939	0.624314	0.602488	0.244337	0.618518	0.522414	0.185615	-1.199	-1.034	-0.1645	0.3357	0.64156	0.649032	FALSE
AR_Y916_Q920R	KVKPIYFHTRG	AR_Y916	KVKPIYFHTQG	Q	4	R	0.420915	0.484222	0.55606	0.447703	0.477225	0.0586127	0.624314	0.602488	0.244337	0.618518	0.522414	0.185615	-1.075	-1.034	-0.04098	0.3442	0.909125	0.791027	FALSE
AR_Y916_V912L	KLKPIYFHTQG	AR_Y916	KVKPIYFHTQG	V	-4	L	0.550106	0.566699	0.435831	0.540331	0.523242	0.0592817	0.624314	0.602488	0.244337	0.618518	0.522414	0.185615	-0.942	-1.034	0.09225	0.3442	0.797653	0.73351	FALSE
ARAP1_Y359_R358Q	TDHLQYFDSNK	ARAP1_Y359	TDHLRYFDSNK	R	-1	Q	0.67513	0.646516	0.60866	0.694712	0.656255	0.0373956	0.403754	0.380304	0.350079	0.506731	0.410217	0.0679904	-0.6095	-1.3	0.6901	0.1216	0.001292	0.008514	FALSE
ARAP2_Y380_K384N	IKSSIYDNRNE	ARAP2_Y380	IKSSIYDNRKE	K	4	N	0.405078	0.436758	0.405774	0.350135	0.399436	0.0360348	0.426398	0.465794	0.410045	1.01794	0.580043	0.292864	-1.329	-0.8981	-0.4304	0.3174	0.223928	0.334371	FALSE
ARCN1_Y310_K309N	ISDDNYGRIRL	ARCN1_Y310	ISDDKYGRIRL	K	-1	N	0.900174	1.01849	0.712447	0.90794	0.884764	0.126953	0.57364	0.631022	0.339471	0.697436	0.560392	0.155726	-0.1884	-0.8861	0.6977	0.2555	0.034136	0.0957	FALSE
ARF1_Y35_Y35H	KTTILHKLKLG	ARF1_Y35	KTTILYKLKLG	Y	0	H	0.272146	0.320752	0.283098	0.426521	0.325629	0.070409	0.303	0.371852	0.198025	0.472222	0.336275	0.115424	-1.642	-1.642	0.0001405	0.3035	0.999646	0.833038	FALSE
ARFGAP3_Y356_S355R	TSSSRYFDEPV	ARFGAP3_Y356	TSSSSYFDEPV	S	-1	R	0.307954	0.408326	0.412892	0.468016	0.399297	0.0666639	0.442327	0.569727	0.359133	0.507858	0.469761	0.090251	-1.341	-1.111	-0.2299	0.1918	0.275776	0.384688	FALSE
ARFGAP3_Y473_Q468H	HPAGNYSLSSV	ARFGAP3_Y473	QPAGNYSLSSV	Q	-5	H	0.344184	0.743705	0.350079	0.261539	0.424877	0.216361	0.600116	0.574681	0.721375	1.2968	0.798242	0.338476	-1.354	-0.408	-0.9458	0.4217	0.066114	0.149436	FALSE
ARFGEF1_Y314_G316E	KNEVLYDEENH	ARFGEF1_Y314	KNEVLYDGENH	G	2	E	0.634213	0.511988	0.580379	0.601241	0.581956	0.051642	0.403816	0.494118	0.394397	0.37917	0.417875	0.051833	-0.7854	-1.267	0.4812	0.1076	0.004229	0.021052	FALSE
ARFGEF2_Y797_K794E	MTEEQYIKMNR	ARFGEF2_Y797	MTKEQYIKMNR	K	-3	E	0.429359	0.366737	0.441368	0.526518	0.440996	0.0657369	0.31206	0.329484	0.331833	0.503898	0.369319	0.0901518	-1.193	-1.466	0.2724	0.1925	0.206786	0.318548	FALSE
ARFGEF2_Y797_R802Q	MTKEQYIKMNQ	ARFGEF2_Y797	MTKEQYIKMNR	R	5	Q	0.344184	0.363401	0.270516	0.384135	0.340559	0.0494631	0.31206	0.329484	0.331833	0.503898	0.369319	0.0901518	-1.566	-1.466	-0.1009	0.1951	0.623537	0.637755	FALSE
ARHGAP1_Y365_R369C	LPEENYQVLCF	ARHGAP1_Y365	LPEENYQVLRF	R	4	C	6.30122	6.89617	5.54557	4.16827	5.72781	1.17746	1.08771	1.58037	1.26241	1.34311	1.3184	0.204608	2.493	0.3858	2.107	0.1936	3.6e-05	0.000634	FALSE
ARHGEF7_Y785_T790A	WTAHSYRMGSA	ARHGEF7_Y785	WTAHSYRMGST	T	5	A	0.636708	0.385457	0.32	0.576102	0.479567	0.15092	0.443267	0.374413	0.357955	0.319988	0.373906	0.0515519	-1.117	-1.429	0.3127	0.2548	0.265555	0.374273	FALSE
ARID1B_Y483_P488R	DMGAQYAAASR	ARID1B_Y483	DMGAQYAAASP	P	5	R	0.397374	0.419362	0.214463	0.430596	0.365449	0.101598	0.471778	0.42928	0.593179	0.522289	0.504132	0.0704952	-1.505	-0.9986	-0.5069	0.2598	0.098936	0.196107	FALSE
ARMC9_Y107_L108F	IHFAIYFLKYS	ARMC9_Y107	IHFAIYLLKYS	L	1	F	0.615119	0.478901	0.5771	0.666923	0.584511	0.0794503	0.450087	0.349316	0.222778	0.762821	0.44625	0.230628	-0.7852	-1.307	0.5213	0.3841	0.223587	0.33405	FALSE
ARMC9_Y107_L108F_YF	IHFAIYFLKFS	ARMC9_Y107_YF	IHFAIYLLKFS	L	1	F	0.53046	0.3797	0.260854	0.565694	0.434177	0.14092	0.656884	0.450426	0.467919	0.420582	0.498953	0.107086	-1.268	-1.026	-0.2426	0.2939	0.440842	0.517826	FALSE
ARPC1B_Y35_K37N	HEVHIYENSGA	ARPC1B_Y35	HEVHIYEKSGA	K	2	N	0.83093	1.19357	0.624267	0.812278	0.865261	0.237942	1.35026	1.72404	1.08206	1.77846	1.48371	0.328516	-0.2479	0.5409	-0.7888	0.2551	0.021322	0.067751	FALSE
ARSB_Y165_R160Q	QGFDTYFGYLL	ARSB_Y165	RGFDTYFGYLL	R	-5	Q	6.67832	5.4517	7.99849	5.15213	6.32016	1.29918	7.05136	5.38497	8.27578	5.12543	6.45939	1.48139	2.638	2.663	-0.02558	0.2185	0.910639	0.791116	FALSE
ARSB_Y165_R160Q_YF	QGFDTYFGFLL	ARSB_Y165_YF	RGFDTYFGFLL	R	-5	Q	7.1777	6.72982	8.17242	6.27434	7.08857	0.811244	5.77285	5.92171	10.1855	5.8235	6.92589	2.17395	2.819	2.746	0.07217	0.2166	0.750284	0.709147	FALSE
ARVCF_Y901_R906Q	LGPDGYSTVDQ	ARVCF_Y901	LGPDGYSTVDR	R	5	Q	0.630122	0.517213	1.29848	0.944808	0.847655	0.350804	0.385789	0.410486	0.309161	0.476374	0.395452	0.0690746	-0.3306	-1.356	1.025	0.3242	0.019536	0.063942	FALSE
ASAH1_Y43_T42A	PSGPAYRGAVP	ASAH1_Y43	PSGPTYRGAVP	T	-1	A	0.702136	0.574681	0.324619	0.422385	0.505955	0.16641	0.380843	0.839918	0.582649	1.71006	0.878368	0.585426	-1.044	-0.4124	-0.6316	0.5204	0.270466	0.379507	FALSE
ASAH1_Y43_T42M	PSGPMYRGAVP	ASAH1_Y43	PSGPTYRGAVP	T	-1	M	0.327336	0.261219	0.442662	0.303147	0.333591	0.0776751	0.380843	0.839918	0.582649	1.71006	0.878368	0.585426	-1.611	-0.4124	-1.199	0.4862	0.048733	0.120921	FALSE
ASB10_Y457_R453C	PCLLRYLQLDF	ASB10_Y457	PRLLRYLQLDF	R	-4	C	0.481127	0.673764	0.279844	0.574934	0.502417	0.167939	1.16151	0.519067	0.261789	0.519913	0.615571	0.383701	-1.065	-0.9018	-0.1635	0.5189	0.763396	0.716993	FALSE
ASB2_Y162_P160S	RETSLYKACER	ASB2_Y162	RETPLYKACER	P	-2	S	1.23774	1.00569	0.631203	0.879968	0.938651	0.252927	0.450087	0.799556	0.564555	0.459114	0.568328	0.162675	-0.1331	-0.8556	0.7225	0.2803	0.0419	0.109675	FALSE
ASCC1_Y36_D34N	DEENFYQGSME	ASCC1_Y36	DEEDFYQGSME	D	-2	N	0.50714	1.18983	0.571512	0.665358	0.733461	0.311106	0.596061	0.600567	0.541032	0.675936	0.603399	0.055417	-0.5309	-0.7333	0.2024	0.2804	0.497599	0.561202	FALSE
ASIC2_Y357_D354G	EKGSNYCLCRT	ASIC2_Y357	EKDSNYCLCRT	D	-3	G	0.431902	0.446974	0.300573	0.392968	0.393104	0.0657501	0.595703	0.445096	0.525119	0.457692	0.505903	0.0694144	-1.364	-0.993	-0.3707	0.1619	0.062018	0.142619	FALSE
ASL_Y375_K380E	ATDLAYYLVRE	ASL_Y375	ATDLAYYLVRK	K	5	E	1.34515	1.51507	1.47554	1.48416	1.45498	0.0751622	1.42528	1.49417	1.22634	0.944808	1.27265	0.2463	0.5395	0.3258	0.2137	0.1537	0.213603	0.323729	FALSE
ASL_Y375_R379C	ATDLAYYLVCK	ASL_Y375	ATDLAYYLVRK	R	4	C	1.02116	1.11229	0.826091	1.26692	1.05661	0.184141	1.42528	1.49417	1.22634	0.944808	1.27265	0.2463	0.06236	0.3258	-0.2634	0.1973	0.230358	0.341108	FALSE
ASL_Y375_K380E_YF	ATDLAYFLVRE	ASL_Y375_YF	ATDLAYFLVRK	K	5	E	0.912338	0.792128	0.541032	0.886227	0.782931	0.169328	0.787652	0.718351	0.60866	0.798919	0.728396	0.0874113	-0.3823	-0.4654	0.08319	0.1957	0.685594	0.674475	FALSE
ASL_Y375_R379C_YF	ATDLAYFLVCK	ASL_Y375_YF	ATDLAYFLVRK	R	4	C	0.631853	0.718351	0.431785	0.838998	0.655247	0.171493	0.787652	0.718351	0.60866	0.798919	0.728396	0.0874113	-0.6511	-0.4654	-0.1857	0.2237	0.438338	0.51635	FALSE
ASL_Y376_K380E	TDLAYYLVREG	ASL_Y376	TDLAYYLVRKG	K	4	E	1.74306	1.63	1.15092	2.16245	1.67161	0.415883	0.849358	0.806407	0.785368	0.69023	0.782841	0.0672385	0.7055	-0.3573	1.063	0.1992	0.001771	0.010893	FALSE
ASL_Y376_R379C	TDLAYYLVCKG	ASL_Y376	TDLAYYLVRKG	R	3	C	0.690133	1.05358	0.649238	0.907757	0.825177	0.189894	0.849358	0.806407	0.785368	0.69023	0.782841	0.0672385	-0.3056	-0.3573	0.05171	0.1767	0.779685	0.725508	FALSE
ASL_Y376_K380E_YF	TDLAFYLVREG	ASL_Y376_YF	TDLAFYLVRKG	K	4	E	0.527375	0.475998	0.431732	0.639977	0.518771	0.0897592	0.37066	0.35157	0.369174	0.353077	0.36112	0.0101945	-0.9624	-1.47	0.5074	0.1231	0.006209	0.027987	FALSE
ASL_Y376_R379C_YF	TDLAFYLVCKG	ASL_Y376_YF	TDLAFYLVRKG	R	3	C	0.52905	0.388162	0.251532	0.750776	0.47988	0.213196	0.37066	0.35157	0.369174	0.353077	0.36112	0.0101945	-1.172	-1.47	0.2977	0.3358	0.409339	0.496444	FALSE
ASNS_Y555_R550C	CTLTHYKSAVK	ASNS_Y555	RTLTHYKSAVK	R	-5	C	0.419046	0.46569	0.363797	0.383289	0.407956	0.0447759	0.514385	0.697827	0.386451	0.754258	0.58823	0.169061	-1.3	-0.8142	-0.4858	0.2342	0.083372	0.175961	FALSE
ASPA_Y64_D68A	KKCTRYIDCAL	ASPA_Y64	KKCTRYIDCDL	D	4	A	0.40411	0.315148	0.279242	0.487045	0.371386	0.0932759	0.415758	0.418835	0.389726	0.489831	0.428538	0.0428976	-1.463	-1.228	-0.2351	0.1931	0.26907	0.377843	FALSE
ASPA_Y64_L69R	KKCTRYIDCDR	ASPA_Y64	KKCTRYIDCDL	L	5	R	0.267052	0.379289	0.616776	0.444616	0.426933	0.14627	0.415758	0.418835	0.389726	0.489831	0.428538	0.0428976	-1.292	-1.228	-0.06479	0.2605	0.811915	0.741021	FALSE
ASPA_Y64_R63T	KKCTTYIDCDL	ASPA_Y64	KKCTRYIDCDL	R	-1	T	0.341445	0.351744	0.429094	0.536605	0.414722	0.0901807	0.415758	0.418835	0.389726	0.489831	0.428538	0.0428976	-1.294	-1.228	-0.06638	0.1664	0.703721	0.685563	FALSE
ASS1_Y113_A111D	REGDKYVSHGA	ASS1_Y113	REGAKYVSHGA	A	-2	D	0.578683	0.61573	0.502386	0.873352	0.642538	0.160949	0.371811	0.274847	0.141139	0.314131	0.275482	0.0980162	-0.6693	-1.947	1.277	0.3499	0.010698	0.041993	FALSE
ASS1_Y113_A118T	REGAKYVSHGT	ASS1_Y113	REGAKYVSHGA	A	5	T	0.327336	0.470194	0.491847	0.353671	0.410762	0.0823126	0.371811	0.274847	0.141139	0.314131	0.275482	0.0980162	-1.306	-1.947	0.6407	0.3393	0.107887	0.207856	FALSE
ASS1_Y113_G117C	REGAKYVSHCA	ASS1_Y113	REGAKYVSHGA	G	4	C	0.540104	0.536369	0.468894	0.518718	0.516021	0.0327733	0.371811	0.274847	0.141139	0.314131	0.275482	0.0980162	-0.9568	-1.947	0.9897	0.3096	0.018685	0.061824	FALSE
ASS1_Y113_G117D	REGAKYVSHDA	ASS1_Y113	REGAKYVSHGA	G	4	D	0.736506	0.626925	0.491847	0.404196	0.564868	0.146581	0.371811	0.274847	0.141139	0.314131	0.275482	0.0980162	-0.8614	-1.947	1.085	0.3606	0.023729	0.073187	FALSE
ASS1_Y113_G117S	REGAKYVSHSA	ASS1_Y113	REGAKYVSHGA	G	4	S	0.635417	0.507071	0.381905	1.14423	0.667156	0.334466	0.371811	0.274847	0.141139	0.314131	0.275482	0.0980162	-0.7071	-1.947	1.239	0.4545	0.03431	0.096068	FALSE
ASS1_Y113_R108L	LEGAKYVSHGA	ASS1_Y113	REGAKYVSHGA	R	-5	L	0.647	0.646516	0.710104	0.416827	0.605112	0.129026	0.371811	0.274847	0.141139	0.314131	0.275482	0.0980162	-0.7534	-1.947	1.193	0.3514	0.014579	0.051851	FALSE
ASS1_Y163_A164P	NDLMEYPKQHG	ASS1_Y163	NDLMEYAKQHG	A	1	P	0.439538	0.516315	0.355052	0.477614	0.44713	0.0689247	0.417938	0.437852	0.45086	0.443292	0.437485	0.0140811	-1.175	-1.193	0.01836	0.1188	0.882202	0.778414	FALSE
ASS1_Y163_L160P	NDPMEYAKQHG	ASS1_Y163	NDLMEYAKQHG	L	-3	P	0.387575	0.458947	0.353173	0.385951	0.396411	0.0446008	0.417938	0.437852	0.45086	0.443292	0.437485	0.0140811	-1.342	-1.193	-0.1483	0.08236	0.121901	0.22645	FALSE
ASS1_Y291_D296G	AGTILYHAHLG	ASS1_Y291	AGTILYHAHLD	D	5	G	0.518672	0.623939	0.401909	0.651044	0.548891	0.113408	0.492952	0.547315	0.395039	0.370513	0.451455	0.082957	-0.8905	-1.166	0.2751	0.2064	0.231009	0.341418	FALSE
ASS1_Y291_L290P	AGTIPYHAHLD	ASS1_Y291	AGTILYHAHLD	L	-1	P	0.382574	0.365333	0.363264	0.396978	0.377037	0.0158639	0.492952	0.547315	0.395039	0.370513	0.451455	0.082957	-1.408	-1.166	-0.2426	0.1358	0.124219	0.229114	FALSE
ASS1_Y291_Y291S	AGTILSHAHLD	ASS1_Y291	AGTILYHAHLD	Y	0	S	0.394362	0.459745	0.21126	0.471081	0.384112	0.120093	0.492952	0.547315	0.395039	0.370513	0.451455	0.082957	-1.448	-1.166	-0.2825	0.3016	0.385023	0.47917	FALSE
ASS1_Y322_G324S	FAELVYTSFWH	ASS1_Y322	FAELVYTGFWH	G	2	S	6.99041	6.24068	8.41135	5.61848	6.81523	1.20286	6.7844	6.43136	8.9668	5.85192	7.00862	1.36087	2.752	2.79	-0.03781	0.1817	0.842073	0.756511	FALSE
ASS1_Y322_G324V	FAELVYTVFWH	ASS1_Y322	FAELVYTGFWH	G	2	V	7.20139	6.13511	9.1756	6.18857	7.17517	1.42098	6.7844	6.43136	8.9668	5.85192	7.00862	1.36087	2.823	2.79	0.03298	0.1895	0.867588	0.771969	FALSE
ASS1_Y322_V321M	FAELMYTGFWH	ASS1_Y322	FAELVYTGFWH	V	-1	M	5.53743	6.13864	8.59092	5.44822	6.4288	1.47366	6.7844	6.43136	8.9668	5.85192	7.00862	1.36087	2.659	2.79	-0.1313	0.2021	0.540112	0.591167	FALSE
ASS1_Y359_G356V	LKVQVYILGRE	ASS1_Y359	LKGQVYILGRE	G	-3	V	0.990191	2.06885	1.94771	0.555769	1.39063	0.736584	0.225043	0.431011	0.586117	0.509455	0.437907	0.155396	0.2872	-1.277	1.565	0.5425	0.0279	0.082542	FALSE
ASS1_Y359_G362V	LKGQVYILVRE	ASS1_Y359	LKGQVYILGRE	G	3	V	0.525101	0.415047	0.210401	0.185256	0.333952	0.163798	0.225043	0.431011	0.586117	0.509455	0.437907	0.155396	-1.72	-1.277	-0.4424	0.4773	0.38977	0.481223	FALSE
ASS1_Y359_R363G	LKGQVYILGGE	ASS1_Y359	LKGQVYILGRE	R	4	G	0.945183	1.72404	0.811547	1.05596	1.13418	0.405737	0.225043	0.431011	0.586117	0.509455	0.437907	0.155396	0.1204	-1.277	1.398	0.3852	0.010983	0.042806	FALSE
ASS1_Y359_R363L	LKGQVYILGLE	ASS1_Y359	LKGQVYILGRE	R	4	L	0.300058	1.60911	0.28855	0.333462	0.632794	0.651154	0.225043	0.431011	0.586117	0.509455	0.437907	0.155396	-1.107	-1.277	0.1704	0.6726	0.808433	0.738864	FALSE
ASS1_Y359_R363Q	LKGQVYILGQE	ASS1_Y359	LKGQVYILGRE	R	4	Q	1.35026	0.766241	1.53292	1.48205	1.28287	0.352915	0.225043	0.431011	0.586117	0.509455	0.437907	0.155396	0.3082	-1.277	1.586	0.3846	0.006196	0.027984	FALSE
ASS1_Y359_R363W	LKGQVYILGWE	ASS1_Y359	LKGQVYILGRE	R	4	W	0.629099	0.594272	0.368885	0.707343	0.5749	0.145254	0.225043	0.431011	0.586117	0.509455	0.437907	0.155396	-0.8394	-1.277	0.438	0.3685	0.279532	0.388169	FALSE
ASS1_Y359_Y359D	LKGQVDILGRE	ASS1_Y359	LKGQVYILGRE	Y	0	D	1.18952	0.533632	0.618322	0.714561	0.764008	0.293143	0.225043	0.431011	0.586117	0.509455	0.437907	0.155396	-0.4585	-1.277	0.8189	0.3955	0.083804	0.176712	FALSE
ASS1_Y83_R86C	QSSALYEDCYL	ASS1_Y83	QSSALYEDRYL	R	3	C	3.86036	3.07233	3.80803	3.698	3.60968	0.364567	1.22524	1.7879	0.811547	0.988035	1.20318	0.425066	1.846	0.2032	1.643	0.2558	0.000673	0.005462	TRUE
ASS1_Y83_R86H	QSSALYEDHYL	ASS1_Y83	QSSALYEDRYL	R	3	H	1.35026	1.6333	0.740359	0.819029	1.13574	0.42826	1.22524	1.7879	0.811547	0.988035	1.20318	0.425066	0.1048	0.2032	-0.09835	0.3686	0.798538	0.734009	FALSE
ASS1_Y83_S79P	QPSALYEDRYL	ASS1_Y83	QSSALYEDRYL	S	-4	P	0.994929	1.20985	0.569507	0.994535	0.942206	0.268364	1.22524	1.7879	0.811547	0.988035	1.20318	0.425066	-0.1382	0.2032	-0.3413	0.3383	0.351958	0.453317	FALSE
ASS1_Y83_R86C_YF	QSSALYEDCFL	ASS1_Y83_YF	QSSALYEDRFL	R	3	C	3.68012	4.32701	5.06024	5.68846	4.68896	0.872852	1.68783	2.90932	1.28495	2.18834	2.01761	0.699964	2.21	0.9468	1.263	0.2871	0.004569	0.022197	FALSE
ASS1_Y83_R86H_YF	QSSALYEDHFL	ASS1_Y83_YF	QSSALYEDRFL	R	3	H	2.27294	2.38493	1.86656	1.94519	2.1174	0.250559	1.68783	2.90932	1.28495	2.18834	2.01761	0.699964	1.075	0.9468	0.1278	0.2666	0.648543	0.652497	FALSE
ASS1_Y83_S79P_YF	QPSALYEDRFL	ASS1_Y83_YF	QSSALYEDRFL	S	-4	P	1.49429	1.42521	1.01714	1.71177	1.4121	0.290243	1.68783	2.90932	1.28495	2.18834	2.01761	0.699964	0.4727	0.9468	-0.4742	0.2987	0.163497	0.274918	FALSE
ASS1_Y87_R86C	LYEDCYLLGTS	ASS1_Y87	LYEDRYLLGTS	R	-1	C	4.50087	4.90873	5.32014	4.00617	4.68398	0.56219	0.78276	0.824542	0.823309	0.918228	0.83721	0.0573946	2.22	-0.2588	2.479	0.1002	<0.000001	4.7e-05	TRUE
ASS1_Y87_R86H	LYEDHYLLGTS	ASS1_Y87	LYEDRYLLGTS	R	-1	H	2.588	2.8734	2.77279	2.67464	2.72721	0.123279	0.78276	0.824542	0.823309	0.918228	0.83721	0.0573946	1.446	-0.2588	1.705	0.05842	<0.000001	3.1e-05	TRUE
ASS1_Y87_T91P	LYEDRYLLGPS	ASS1_Y87	LYEDRYLLGTS	T	4	P	1.76573	1.94507	1.33177	0.940533	1.49578	0.450901	0.78276	0.824542	0.823309	0.918228	0.83721	0.0573946	0.5262	-0.2588	0.7851	0.2404	0.017114	0.05826	FALSE
ASS1_Y87_R86C_YF	LFEDCYLLGTS	ASS1_Y87_YF	LFEDRYLLGTS	R	-1	C	1.07328	2.21031	1.74795	1.36805	1.5999	0.491799	0.210041	0.344809	0.216413	0.259359	0.257655	0.0620933	0.626	-1.986	2.612	0.2783	8.3e-05	0.001174	FALSE
ASS1_Y87_R86H_YF	LFEDHYLLGTS	ASS1_Y87_YF	LFEDRYLLGTS	R	-1	H	1.11021	1.07274	0.966643	0.896641	1.01156	0.0978081	0.210041	0.344809	0.216413	0.259359	0.257655	0.0620933	0.01145	-1.986	1.997	0.1787	3.1e-05	0.000564	FALSE
ASS1_Y87_T91P_YF	LFEDRYLLGPS	ASS1_Y87_YF	LFEDRYLLGTS	T	4	P	0.55599	0.878924	0.636508	0.686539	0.68949	0.137263	0.210041	0.344809	0.216413	0.259359	0.257655	0.0620933	-0.5568	-1.986	1.429	0.2149	0.00056	0.004735	FALSE
ASTL_Y279_K277Q	RVLQLYGCSPS	ASTL_Y279	RVLKLYGCSPS	K	-2	Q	1.62724	1.14936	1.45662	1.28254	1.37894	0.207914	0.55599	0.540876	0.493293	0.474039	0.516049	0.0387055	0.4512	-0.9575	1.409	0.1218	2.5e-05	0.0005	FALSE
ATM_Y332_R337C	GSRGKYSSGFC	ATM_Y332	GSRGKYSSGFR	R	5	C	0.410519	0.429432	0.37456	0.671809	0.47158	0.135412	0.560486	0.563838	0.60228	0.870356	0.64924	0.148625	-1.124	-0.6484	-0.4752	0.2411	0.096214	0.192819	FALSE
ATM_Y332_R337H	GSRGKYSSGFH	ATM_Y332	GSRGKYSSGFR	R	5	H	0.541321	0.310638	0.53372	0.413072	0.449688	0.109747	0.560486	0.563838	0.60228	0.870356	0.64924	0.148625	-1.188	-0.6484	-0.54	0.2418	0.067023	0.150754	FALSE
ATM_Y332_S333F	GSRGKYFSGFR	ATM_Y332	GSRGKYSSGFR	S	1	F	0.544135	0.591836	0.516806	0.812916	0.616423	0.134615	0.560486	0.563838	0.60228	0.870356	0.64924	0.148625	-0.7215	-0.6484	-0.07303	0.2106	0.740563	0.706003	FALSE
ATM_Y332_Y332C	GSRGKCSSGFR	ATM_Y332	GSRGKYSSGFR	Y	0	C	0.428906	0.344809	0.350079	0.425	0.387199	0.0459828	0.560486	0.563838	0.60228	0.870356	0.64924	0.148625	-1.377	-0.6484	-0.7281	0.1739	0.005776	0.026502	FALSE
ATM_Y54_S49C	CKQGKYLNWDA	ATM_Y54	SKQGKYLNWDA	S	-5	C	0.341242	0.375608	0.22985	0.515812	0.365628	0.117877	0.398154	0.526054	0.403693	0.453166	0.445267	0.059265	-1.51	-1.176	-0.3336	0.2577	0.243105	0.353858	FALSE
ATP13A2_Y50_G49S	WRVISYHVVVW	ATP13A2_Y50	WRVIGYHVVVW	G	-1	S	0.58707	0.533037	0.611601	0.789354	0.630265	0.11102	0.436849	0.519748	0.32621	0.719231	0.50051	0.165974	-0.6817	-1.058	0.376	0.2674	0.209289	0.320596	FALSE
ATP2A2_Y407_E412G	VNCHQYDGLVG	ATP2A2_Y407	VNCHQYDGLVE	E	5	G	0.591078	0.526214	0.482365	0.636122	0.558945	0.0681286	0.551356	0.62736	0.446351	0.500192	0.531315	0.077058	-0.8473	-0.9237	0.07637	0.1368	0.596737	0.622764	FALSE
ATP2A2_Y497_S495F	KSMFVYCTPNK	ATP2A2_Y497	KSMSVYCTPNK	S	-2	F	0.425537	0.590354	0.408233	0.550717	0.49371	0.0904504	0.524328	0.497662	0.418323	0.378152	0.454616	0.0680112	-1.037	-1.15	0.1131	0.172	0.535263	0.589068	FALSE
ATP2A2_Y836_A838P	WLFFRYLPIGC	ATP2A2_Y836	WLFFRYLAIGC	A	2	P	0.355663	0.3215	0.276191	0.427515	0.345217	0.0637944	0.390437	0.463899	0.371552	0.502201	0.432022	0.0614471	-1.553	-1.222	-0.3309	0.1672	0.095193	0.1919	FALSE
ATP2C1_Y452_A450T	IRKTEYPFSSE	ATP2C1_Y452	IRKAEYPFSSE	A	-2	T	0.379761	0.395093	0.338145	0.599189	0.428047	0.116604	0.351886	0.303014	0.339374	0.464825	0.364775	0.0698471	-1.26	-1.473	0.2135	0.2227	0.374847	0.472599	FALSE
ATP5F1B_Y269_E274Q	KVALVYGQMNQ	ATP5F1B_Y269	KVALVYGQMNE	E	5	Q	3.2575	3.26131	3.09064	3.08452	3.1735	0.0992485	1.8717	2.1679	1.96619	1.86612	1.96798	0.140969	1.666	0.974	0.6915	0.05529	1.6e-05	0.000359	FALSE
ATP6V0A2_Y688_R685Q	VNQSGYTLIRK	ATP6V0A2_Y688	VNRSGYTLIRK	R	-3	Q	0.3882	0.488479	0.344908	0.451563	0.418287	0.0640935	0.491542	0.393203	0.441368	0.394889	0.43025	0.0465592	-1.27	-1.223	-0.04745	0.1357	0.738544	0.705703	FALSE
ATP6V0D2_Y271_G272R	NVADHYRVYKP	ATP6V0D2_Y271	NVADHYGVYKP	G	1	R	0.347794	0.376155	0.41807	0.505245	0.411816	0.0686502	4.99673	4.31011	5.83672	4.41319	4.88919	0.700309	-1.294	2.279	-3.573	0.1538	<0.000001	5.4e-05	TRUE
ATP6V0D2_Y271_G272R_YF	NVADHYRVFKP	ATP6V0D2_Y271_YF	NVADHYGVFKP	G	1	R	0.535818	0.629412	0.420802	0.299939	0.471493	0.142684	4.05078	4.07385	4.74905	3.70513	4.1447	0.436771	-1.139	2.045	-3.184	0.2441	1.3e-05	0.000314	TRUE
ATP6V1A_Y374_D371G	PAGSGYPAYLG	ATP6V1A_Y374	PADSGYPAYLG	D	-3	G	0.472591	0.344809	0.324619	0.527981	0.4175	0.0985766	0.600116	0.702388	0.510974	0.555769	0.592312	0.0819121	-1.291	-0.7656	-0.5249	0.1969	0.037234	0.101486	FALSE
ATP6V1A_Y374_D371G_YF	PAGSGYPAFLG	ATP6V1A_Y374_YF	PADSGYPAFLG	D	-3	G	0.695589	0.548559	0.811547	0.884179	0.734968	0.146546	0.761686	0.928331	0.416178	0.983284	0.77237	0.25547	-0.4672	-0.4473	-0.01994	0.3214	0.952551	0.810906	FALSE
ATP6V1B1_Y462_R465H	INQGPYENHSV	ATP6V1B1_Y462	INQGPYENRSV	R	3	H	0.658336	0.497485	0.468356	0.472819	0.524249	0.0903047	0.381026	0.446974	0.369275	0.541067	0.434586	0.0787945	-0.9463	-1.219	0.2729	0.1715	0.162681	0.273902	FALSE
ATP8B1_Y658_I661T	TLCLCYKETEE	ATP8B1_Y658	TLCLCYKEIEE	I	3	T	0.65519	0.72017	0.404062	0.689435	0.617214	0.144559	0.692441	0.729403	0.520223	0.555769	0.624459	0.10201	-0.7319	-0.6939	-0.03795	0.2273	0.872921	0.774514	FALSE
ATR_Y317_V316I	NIEPIYLNMLL	ATR_Y317	NIEPVYLNMLL	V	-1	I	6.34987	6.06366	8.33773	5.66284	6.60353	1.18998	6.27802	5.93047	7.95372	5.52332	6.42138	1.0671	2.707	2.669	0.03812	0.1672	0.827266	0.749577	FALSE
ATRX_Y203_C200S	KNSFKYYMSDD	ATRX_Y203	KNCFKYYMSDD	C	-3	S	0.424049	0.479692	0.442662	0.413382	0.439946	0.0291291	0.639123	0.563187	0.468894	0.618757	0.57249	0.0761562	-1.187	-0.8148	-0.3721	0.1108	0.015284	0.053517	FALSE
ATRX_Y203_C200S_YF	KNSFKYFMSDD	ATRX_Y203_YF	KNCFKYFMSDD	C	-3	S	0.464925	0.36628	0.43996	0.427515	0.42467	0.0419194	0.713059	0.697366	0.462004	0.711884	0.646078	0.122923	-1.241	-0.6531	-0.588	0.1706	0.013675	0.049904	FALSE
ATRX_Y204_C200S	NSFKYYMSDDI	ATRX_Y204	NCFKYYMSDDI	C	-4	S	0.550716	0.492917	0.490447	0.460882	0.498741	0.0375829	0.860166	0.842865	0.5771	0.963334	0.810866	0.164669	-1.007	-0.3277	-0.6789	0.1695	0.007068	0.030747	FALSE
ATRX_Y204_C200S_YF	NSFKFYMSDDI	ATRX_Y204_YF	NCFKFYMSDDI	C	-4	S	0.454588	0.649389	0.719572	0.472404	0.573988	0.130965	0.459562	0.486966	0.355942	0.485567	0.447009	0.0620058	-0.8292	-1.173	0.3439	0.197	0.131485	0.23822	FALSE
AVPR2_Y117_C112R	RRAVKYLQMVG	AVPR2_Y117	CRAVKYLQMVG	C	-5	R	0.720139	0.689617	0.649238	0.889231	0.737056	0.105524	0.330339	0.463963	0.282925	0.525177	0.400601	0.113017	-0.4506	-1.364	0.9135	0.2301	0.007368	0.031815	FALSE
AVPR2_Y117_C112Y	YRAVKYLQMVG	AVPR2_Y117	CRAVKYLQMVG	C	-5	Y	0.525101	0.346282	0.277452	0.292135	0.360243	0.113822	0.330339	0.463963	0.282925	0.525177	0.400601	0.113017	-1.521	-1.364	-0.1569	0.2946	0.613393	0.631152	FALSE
AVPR2_Y117_G122D	CRAVKYLQMVD	AVPR2_Y117	CRAVKYLQMVG	G	5	D	0.323396	0.30224	0.216413	0.428148	0.317549	0.0870428	0.330339	0.463963	0.282925	0.525177	0.400601	0.113017	-1.697	-1.364	-0.3326	0.29	0.295185	0.402644	FALSE
AVPR2_Y117_G122R	CRAVKYLQMVR	AVPR2_Y117	CRAVKYLQMVG	G	5	R	0.406273	0.467882	0.301637	0.427893	0.400921	0.0709394	0.330339	0.463963	0.282925	0.525177	0.400601	0.113017	-1.337	-1.364	0.02687	0.2491	0.917621	0.794343	FALSE
AVPR2_Y117_R113W	CWAVKYLQMVG	AVPR2_Y117	CRAVKYLQMVG	R	-4	W	0.389264	0.44266	0.387496	0.518217	0.434409	0.0614569	0.330339	0.463963	0.282925	0.525177	0.400601	0.113017	-1.213	-1.364	0.1509	0.2302	0.536557	0.589503	FALSE
AVPR2_Y117_C112Y_YF	FRAVKYLQMVG	AVPR2_Y117	CRAVKYLQMVG	C	-5	F	0.556471	0.428399	0.403314	0.596189	0.496093	0.0946135	0.330339	0.463963	0.282925	0.525177	0.400601	0.113017	-1.031	-1.364	0.3329	0.2498	0.231011	0.341418	FALSE
AVPR2_Y124_G122D	QMVDMYASSYM	AVPR2_Y124	QMVGMYASSYM	G	-2	D	1.48154	1.29303	1.03698	1.34311	1.28866	0.185768	1.71851	1.38446	1.57391	1.1368	1.45342	0.251526	0.354	0.5225	-0.1685	0.169	0.357298	0.458405	FALSE
AVPR2_Y124_G122R	QMVRMYASSYM	AVPR2_Y124	QMVGMYASSYM	G	-2	R	0.463726	0.574681	0.229529	0.589452	0.464347	0.166298	1.71851	1.38446	1.57391	1.1368	1.45342	0.251526	-1.198	0.5225	-1.721	0.3432	0.00242	0.013827	FALSE
AVPR2_Y124_M123K	QMVGKYASSYM	AVPR2_Y124	QMVGMYASSYM	M	-1	K	0.724053	0.299834	0.329324	0.483278	0.459122	0.194072	1.71851	1.38446	1.57391	1.1368	1.45342	0.251526	-1.214	0.5225	-1.736	0.318	0.001572	0.009975	FALSE
AVPR2_Y124_S126F	QMVGMYAFSYM	AVPR2_Y124	QMVGMYASSYM	S	2	F	1.21645	1.30468	1.35989	1.5171	1.34953	0.126371	1.71851	1.38446	1.57391	1.1368	1.45342	0.251526	0.4278	0.5225	-0.09466	0.1456	0.539694	0.591167	FALSE
AVPR2_Y124_S127F	QMVGMYASFYM	AVPR2_Y124	QMVGMYASSYM	S	3	F	7.04254	5.54398	8.84746	6.24423	6.91955	1.42363	1.71851	1.38446	1.57391	1.1368	1.45342	0.251526	2.769	0.5225	2.246	0.1936	2.5e-05	0.000498	TRUE
AVPR2_Y124_Y128S	QMVGMYASSSM	AVPR2_Y124	QMVGMYASSYM	Y	4	S	0.794271	0.473267	0.41373	0.588462	0.567432	0.16772	1.71851	1.38446	1.57391	1.1368	1.45342	0.251526	-0.8624	0.5225	-1.385	0.2428	0.001256	0.00837	FALSE
AVPR2_Y124_G122D_YF	QMVDMYASSFM	AVPR2_Y124_YF	QMVGMYASSFM	G	-2	D	2.48619	2.84604	1.57157	2.46126	2.34127	0.542413	1.61281	1.7879	1.39766	1.59012	1.59712	0.159659	1.194	0.67	0.5236	0.2004	0.03996	0.105979	FALSE
AVPR2_Y124_G122R_YF	QMVRMYASSFM	AVPR2_Y124_YF	QMVGMYASSFM	G	-2	R	0.435084	0.363965	0.270516	0.240833	0.327599	0.0888111	1.61281	1.7879	1.39766	1.59012	1.59712	0.159659	-1.65	0.67	-2.32	0.2084	3.1e-05	0.000575	TRUE
AVPR2_Y124_M123K_YF	QMVGKYASSFM	AVPR2_Y124_YF	QMVGMYASSFM	M	-1	K	0.771578	0.410486	0.669849	0.688095	0.635002	0.156091	1.61281	1.7879	1.39766	1.59012	1.59712	0.159659	-0.694	0.67	-1.364	0.2145	0.00071	0.005701	TRUE
AVPR2_Y124_S126F_YF	QMVGMYAFSFM	AVPR2_Y124_YF	QMVGMYASSFM	S	2	F	1.22524	1.14936	0.901719	1.85256	1.28222	0.404546	1.61281	1.7879	1.39766	1.59012	1.59712	0.159659	0.3085	0.67	-0.3615	0.2278	0.163642	0.274918	FALSE
AVPR2_Y124_S127F_YF	QMVGMYASFFM	AVPR2_Y124_YF	QMVGMYASSFM	S	3	F	7.82026	7.43493	10.4487	6.80818	8.12801	1.60234	1.61281	1.7879	1.39766	1.59012	1.59712	0.159659	3.004	0.67	2.334	0.1523	5e-06	0.000176	TRUE
AXL_Y115_T112M	SDMGQYQCLVF	AXL_Y115	SDTGQYQCLVF	T	-3	M	1.99595	2.25576	1.82788	1.80495	1.97113	0.207978	1.50338	1.86031	1.598	1.61574	1.64436	0.15218	0.9732	0.7131	0.2602	0.09863	0.038657	0.103833	FALSE
B3GALNT1_Y269_E266A	KFADVYVGICL	B3GALNT1_Y269	KFEDVYVGICL	E	-3	A	0.894252	1.30816	1.18885	1.09691	1.12204	0.174758	2.31391	2.73342	3.78028	2.84297	2.91765	0.618644	0.1523	1.522	-1.369	0.1878	0.000339	0.003214	TRUE
B3GALNT1_Y269_G271R	KFEDVYVRICL	B3GALNT1_Y269	KFEDVYVGICL	G	2	R	0.519976	0.51757	0.4503	0.690397	0.544561	0.102447	2.31391	2.73342	3.78028	2.84297	2.91765	0.618644	-0.8948	1.522	-2.417	0.1959	1.7e-05	0.000379	TRUE
B4GALNT2_Y538_A533D	DLEKTYNTYRS	B4GALNT2_Y538	ALEKTYNTYRS	A	-5	D	1.08282	1.18268	1.01933	0.837681	1.03063	0.145142	1.01065	1.07622	0.757444	0.853864	0.924545	0.145302	0.03224	-0.1269	0.1591	0.1563	0.348129	0.45015	FALSE
B4GALNT2_Y538_A533D_YF	DLEKTYNTFRS	B4GALNT2_Y538_YF	ALEKTYNTFRS	A	-5	D	1.5628	1.66019	1.84101	1.94519	1.7523	0.172695	2.08347	1.87235	1.70163	1.47906	1.78413	0.256422	0.804	0.8239	-0.01989	0.1269	0.88062	0.778167	FALSE
B4GALT4_Y113_Q116E	VSRGRYRPEEC	B4GALT4_Y113	VSRGRYRPQEC	Q	3	E	0.529156	0.629043	0.511787	0.578301	0.562072	0.0527905	0.890698	0.617026	0.609372	0.508968	0.656516	0.163701	-0.8359	-0.6381	-0.1977	0.1821	0.319331	0.42639	FALSE
B4GALT6_Y382_I379V	APVEDYGGGGG	B4GALT6_Y382	APIEDYGGGGG	I	-3	V	0.324746	0.472839	0.362971	0.408033	0.392147	0.0636597	0.407221	0.519949	0.425096	0.443292	0.44889	0.0496091	-1.365	-1.162	-0.2028	0.1393	0.195782	0.307344	FALSE
BACE1_Y260_V265A	RREWYYEVIIA	BACE1_Y260	RREWYYEVIIV	V	5	A	1.74409	0.862021	0.473403	0.625241	0.926188	0.568231	0.344184	0.743705	0.668333	0.784616	0.635209	0.199905	-0.292	-0.7243	0.4323	0.4902	0.411811	0.497716	FALSE
BACE1_Y260_V265A_YF	RREWFYEVIIA	BACE1_Y260_YF	RREWFYEVIIV	V	5	A	0.514385	0.61573	0.425096	0.436676	0.497972	0.0879476	1.02877	0.328389	0.463741	0.238187	0.514772	0.354982	-1.022	-1.186	0.164	0.4701	0.73919	0.705882	FALSE
BAD_Y110_A107S	WASQRYGRELR	BAD_Y110	WAAQRYGRELR	A	-3	S	0.542412	0.559946	0.346815	0.555769	0.501236	0.103218	0.499596	0.453998	0.438236	0.555769	0.4869	0.052773	-1.024	-1.045	0.02092	0.1851	0.913676	0.792562	FALSE
BAG3_Y114_P115S	HPFHVYSQPGM	BAG3_Y114	HPFHVYPQPGM	P	1	S	0.875169	0.702388	0.751433	1.4203	0.937322	0.330091	0.264757	0.405657	0.668333	0.523077	0.465456	0.171596	-0.152	-1.184	1.032	0.366	0.030385	0.087682	FALSE
BAG3_Y205_P209L	QLPRGYISILV	BAG3_Y205	QLPRGYISIPV	P	4	L	0.36007	0.488479	0.568083	0.500192	0.479206	0.0868314	0.58707	0.424764	0.799786	0.555769	0.591847	0.155434	-1.081	-0.7934	-0.2873	0.2335	0.26456	0.373326	FALSE
BAG3_Y451_E455K	KTDKKYLMIKE	BAG3_Y451	KTDKKYLMIEE	E	4	K	0.332497	0.409007	0.394807	0.430596	0.391727	0.0421392	0.567677	0.605745	0.404555	0.550762	0.532185	0.0881386	-1.359	-0.9265	-0.4321	0.1527	0.029956	0.086962	FALSE
BAG3_Y457_E455K	LMIKEYLTKEL	BAG3_Y457	LMIEEYLTKEL	E	-2	K	0.355332	0.302464	0.284753	0.468016	0.352641	0.0825534	0.900174	1.31356	0.695612	1.8261	1.18386	0.499385	-1.531	0.1467	-1.678	0.3451	0.002813	0.015436	FALSE
BAG3_Y457_L462P	LMIEEYLTKEP	BAG3_Y457	LMIEEYLTKEL	L	5	P	1.5753	1.62826	1.44275	1.2968	1.48578	0.148192	0.900174	1.31356	0.695612	1.8261	1.18386	0.499385	0.5657	0.1467	0.419	0.3143	0.230919	0.341418	FALSE
BAG3_Y93_I94F	QLRPGYFPIPV	BAG3_Y93	QLRPGYIPIPV	I	1	F	0.36007	0.373543	0.541032	0.416827	0.422868	0.0824131	0.630122	0.804553	0.685307	0.815128	0.733778	0.0907766	-1.261	-0.455	-0.8057	0.1606	0.002412	0.013826	FALSE
BAP1_Y223_R227C	TAGEPYHDICF	BAP1_Y223	TAGEPYHDIRF	R	4	C	0.434432	0.549695	0.371665	0.497776	0.463392	0.0772074	0.430797	0.812763	0.525573	0.706621	0.618939	0.172598	-1.125	-0.7358	-0.3894	0.2403	0.156247	0.26627	FALSE
BARD1_Y156_K153E	SKEVRYVVSKA	BARD1_Y156	SKKVRYVVSKA	K	-3	E	0.409454	0.419038	0.413288	0.405249	0.411757	0.00586013	0.406176	0.336399	0.303505	0.318551	0.341158	0.0453828	-1.28	-1.561	0.2803	0.09261	0.0232	0.072008	FALSE
BBS10_Y536_P539L	NRLTDYYELLL	BBS10_Y536	NRLTDYYEPLL	P	3	L	1.68257	1.78312	1.46635	1.80755	1.6849	0.155415	1.41566	1.4981	1.1838	1.22079	1.32959	0.151543	0.7478	0.404	0.3439	0.1072	0.018423	0.06119	FALSE
BBS10_Y536_P539L_YF	NRLTDYFELLL	BBS10_Y536_YF	NRLTDYFEPLL	P	3	L	0.672282	0.640151	0.486244	0.675365	0.61851	0.0896041	0.400077	0.41795	0.442662	0.364899	0.406397	0.0327141	-0.7057	-1.303	0.5969	0.1273	0.00336	0.017658	FALSE
BBS2_Y644_R643H	TMKSHYMELYD	BBS2_Y644	TMKSRYMELYD	R	-1	H	1.07328	1.20094	0.901719	1.60318	1.19478	0.298594	0.732284	0.71151	0.691318	0.785135	0.730062	0.0403452	0.2245	-0.4555	0.68	0.1787	0.008911	0.036792	FALSE
BBS2_Y644_R643H_YF	TMKSHYMELFD	BBS2_Y644_YF	TMKSRYMELFD	R	-1	H	0.361007	0.401079	0.445224	0.515245	0.430639	0.0660635	0.360731	0.380304	0.354057	0.576202	0.417824	0.106171	-1.228	-1.29	0.06177	0.1991	0.76685	0.71936	FALSE
BBS2_Y648_R643H	HYMELYDLNRD	BBS2_Y648	RYMELYDLNRD	R	-5	H	7.14844	6.08486	7.25619	5.1	6.39737	1.01366	4.78217	4.88479	4.29444	3.99459	4.489	0.418287	2.663	2.162	0.5015	0.1371	0.0106	0.041748	FALSE
BBS2_Y648_R643H_YF	HFMELYDLNRD	BBS2_Y648_YF	RFMELYDLNRD	R	-5	H	4.61339	4.36758	4.92339	4.64067	4.63626	0.227432	2.00664	2.01138	2.0965	2.03782	2.03808	0.0412875	2.212	1.027	1.185	0.0382	<0.000001	2.9e-05	TRUE
BBS4_Y395_A393V	NALVQYQEMEK	BBS4_Y395	NALAQYQEMEK	A	-2	V	0.401616	0.477427	0.574326	0.57287	0.50656	0.083369	0.402205	0.513545	0.241737	0.307447	0.366234	0.118251	-0.9966	-1.506	0.5097	0.266	0.103746	0.202848	FALSE
BBS4_Y43_K46R	LIHLHYIRRDY	BBS4_Y43	LIHLHYIRKDY	K	3	R	0.490095	0.268184	0.312596	0.481667	0.388135	0.114365	0.407221	0.392243	0.313455	0.45873	0.392912	0.0601407	-1.415	-1.361	-0.05371	0.2484	0.83599	0.754056	FALSE
BBS4_Y43_K46R_YF	LIHLHYIRRDF	BBS4_Y43_YF	LIHLHYIRKDF	K	3	R	0.275053	0.574681	0.601146	0.339637	0.447629	0.164473	0.639597	0.483942	0.398655	0.58502	0.526804	0.107037	-1.238	-0.948	-0.2904	0.3181	0.396517	0.487006	FALSE
BBS4_Y48_K46R	YIRRDYEACKA	BBS4_Y48	YIRKDYEACKA	K	-2	R	0.772791	0.60721	0.571656	0.870356	0.705503	0.140571	0.484709	0.468586	0.249707	0.342012	0.386253	0.111167	-0.5247	-1.422	0.8973	0.2659	0.014947	0.052713	FALSE
BBS4_Y48_K46R_YF	FIRRDYEACKA	BBS4_Y48_YF	FIRKDYEACKA	K	-2	R	0.81834	0.457133	0.467255	0.719974	0.615675	0.181765	0.277451	0.299149	0.844899	0.494863	0.47909	0.262743	-0.7476	-1.212	0.4646	0.4299	0.321255	0.427847	FALSE
BCAR1_Y410_S407T	VDTGVYAVPPP	BCAR1_Y410	VDSGVYAVPPP	S	-3	T	5.37735	4.51535	4.87335	4.78045	4.88663	0.360605	4.96817	4.77645	5.31571	4.68304	4.93584	0.279678	2.286	2.302	-0.01564	0.06618	0.821028	0.746536	FALSE
BCCIP_Y257_E254Q	EEQFFYEKAIL	BCCIP_Y257	EEEFFYEKAIL	E	-3	Q	0.845163	0.54914	0.480917	0.555769	0.607747	0.161853	0.753896	0.933857	1.09559	0.778077	0.890355	0.158368	-0.7528	-0.1841	-0.5686	0.2165	0.039232	0.104499	FALSE
BCHE_Y174_V170M	VMSMNYRVGAL	BCHE_Y174	VVSMNYRVGAL	V	-4	M	0.479532	0.520972	0.480355	0.457081	0.484485	0.0266075	0.352242	0.370628	0.262675	0.382595	0.342035	0.0543595	-1.047	-1.563	0.5159	0.1303	0.007467	0.032149	FALSE
BCHE_Y505_F502L	ANLAKYGNPNE	BCHE_Y505	ANFAKYGNPNE	F	-3	L	0.342066	0.298834	0.302978	0.28159	0.306367	0.025538	0.389264	0.465958	0.621455	0.368009	0.461172	0.114838	-1.71	-1.148	-0.5625	0.18	0.020468	0.065942	FALSE
BCKDHA_Y345_R346C	DDSSAYCSVDE	BCKDHA_Y345	DDSSAYRSVDE	R	1	C	0.503563	0.512092	0.482107	0.643812	0.535393	0.0733716	0.539255	0.590946	0.592072	0.550526	0.5682	0.0273094	-0.9108	-0.8168	-0.094	0.09989	0.382988	0.478226	FALSE
BCL2_Y9_T7S	AGRSGYDNREI	BCL2_Y9	AGRTGYDNREI	T	-2	S	0.372799	0.464389	0.289643	0.449107	0.393984	0.0802727	0.487594	0.612993	0.35167	0.694712	0.536742	0.149928	-1.368	-0.9439	-0.4243	0.2663	0.162209	0.273399	FALSE
BCL6_Y157_G159S	QDIMAYRSREV	BCL6_Y157	QDIMAYRGREV	G	2	S	0.400077	0.766241	0.300573	0.586645	0.513384	0.206099	0.423611	0.439462	0.572857	0.686539	0.530617	0.123633	-1.052	-0.9429	-0.1094	0.3404	0.75877	0.714047	FALSE
BCLAF1_Y459_L461H	REEKNYKHKET	BCLAF1_Y459	REEKNYKLKET	L	2	H	0.540104	0.344809	1.19027	0.889231	0.741103	0.374674	1.44028	0.91949	1.08206	1.66731	1.27728	0.339025	-0.5857	0.3141	-0.8999	0.44	0.086805	0.180567	FALSE
BCLAF1_Y459_Y459D	REEKNDKLKET	BCLAF1_Y459	REEKNYKLKET	Y	0	D	0.390075	0.306497	0.432825	0.29641	0.356452	0.0659898	1.44028	0.91949	1.08206	1.66731	1.27728	0.339025	-1.507	0.3141	-1.821	0.2356	0.000246	0.002558	FALSE
BCLAF1_Y466_L461H	HKETGYVVERP	BCLAF1_Y466	LKETGYVVERP	L	-5	H	0.420081	0.574681	0.685307	0.926282	0.651588	0.212998	0.296648	0.470194	0.3197	0.555769	0.410578	0.123657	-0.6765	-1.334	0.6571	0.3231	0.088183	0.182203	FALSE
BCO1_Y264_R267S	KMATAYIRSMS	BCO1_Y264	KMATAYIRRMS	R	3	S	0.399271	0.370762	0.314147	0.457165	0.385336	0.0595366	0.709512	0.486882	0.394502	0.463141	0.513509	0.136413	-1.389	-0.9965	-0.3925	0.2118	0.113265	0.214654	FALSE
BCO2_Y294_G289E	EMTRNYIIFIE	BCO2_Y294	GMTRNYIIFIE	G	-5	E	0.504827	0.504787	0.358251	0.488176	0.46401	0.070941	0.423611	0.615247	0.471016	0.483846	0.49843	0.0820736	-1.122	-1.018	-0.1036	0.1654	0.554252	0.599542	FALSE
BCOR_Y90_P85L	LGNIVYSSLCG	BCOR_Y90	PGNIVYSSLCG	P	-5	L	6.35123	5.55525	5.771	5.61945	5.82423	0.362788	5.90114	5.81066	5.59066	5.61945	5.73048	0.149925	2.54	2.518	0.02175	0.04775	0.664767	0.663455	FALSE
BCR_Y554_K558T	KVPELYEIHTE	BCR_Y554	KVPELYEIHKE	K	4	T	0.534328	0.663803	0.425303	0.561713	0.546287	0.0980273	0.627286	0.696857	0.519731	0.568898	0.603193	0.0763665	-0.8902	-0.7379	-0.1523	0.1608	0.380249	0.476084	FALSE
BCR_Y561_K558T	IHTEFYDGLFP	BCR_Y561	IHKEFYDGLFP	K	-3	T	1.40589	1.3237	0.984799	1.23643	1.23771	0.18225	0.710137	1.14936	0.613169	1.03744	0.877526	0.256495	0.295	-0.2364	0.5314	0.2437	0.071992	0.158609	FALSE
BCR_Y751_D752E	GKTQQYECKWY	BCR_Y751	GKTQQYDCKWY	D	1	E	0.427153	0.589323	0.496233	0.573469	0.521544	0.0749234	0.497155	0.507071	0.463236	0.733761	0.550306	0.123735	-0.9508	-0.8862	-0.0646	0.1836	0.736954	0.705204	FALSE
BCR_Y751_D752E_YF	GKTQQYECKWF	BCR_Y751_YF	GKTQQYDCKWF	D	1	E	0.465174	0.459103	0.447333	0.515406	0.471754	0.0300291	0.392933	0.404405	0.360688	0.561651	0.429919	0.0897498	-1.086	-1.239	0.1533	0.1471	0.33764	0.440898	FALSE
BCR_Y756_D752E	YECKWYIPLTD	BCR_Y756	YDCKWYIPLTD	D	-4	E	0.507496	0.653846	0.469262	0.674863	0.576367	0.103149	0.633456	0.872664	0.510974	0.741026	0.68953	0.154074	-0.8126	-0.5641	-0.2485	0.2102	0.281896	0.39063	FALSE
BCR_Y756_D752E_YF	FECKWYIPLTD	BCR_Y756_YF	FDCKWYIPLTD	D	-4	E	0.478023	0.467671	0.283575	0.574934	0.451051	0.121654	0.425592	0.410486	0.401173	0.627604	0.466214	0.108063	-1.195	-1.127	-0.0678	0.2664	0.807602	0.738251	FALSE
BCR_Y910_Y910C	ESPGLCGFLNV	BCR_Y910	ESPGLYGFLNV	Y	0	C	0.40416	0.474991	0.342285	0.589796	0.452808	0.106207	1.08832	1.35191	1.29049	1.17076	1.22537	0.118347	-1.172	0.2881	-1.46	0.1816	0.000198	0.002195	FALSE
BCS1L_Y181_R183C	WRPFGYPCRRR	BCS1L_Y181	WRPFGYPRRRR	R	2	C	0.518802	0.473783	0.536902	0.538799	0.517072	0.0302338	0.504493	0.36628	0.392396	0.519125	0.445574	0.0774523	-0.9535	-1.183	0.2294	0.134	0.137773	0.245665	FALSE
BCS1L_Y181_R183H	WRPFGYPHRRR	BCS1L_Y181	WRPFGYPRRRR	R	2	H	0.508635	0.42517	0.475052	0.483474	0.473083	0.0349828	0.504493	0.36628	0.392396	0.519125	0.445574	0.0774523	-1.083	-1.183	0.1	0.1381	0.496147	0.560166	FALSE
BCS1L_Y181_R184C	WRPFGYPRCRR	BCS1L_Y181	WRPFGYPRRRR	R	3	C	0.520535	0.519711	0.508099	0.565435	0.528445	0.0253051	0.504493	0.36628	0.392396	0.519125	0.445574	0.0774523	-0.9214	-1.183	0.2615	0.1313	0.093526	0.189763	FALSE
BEST1_Y131_G135S	RTLIRYANLSN	BEST1_Y131	RTLIRYANLGN	G	4	S	0.590739	0.574681	0.845362	0.590505	0.650322	0.130244	0.61887	0.718351	0.777733	0.625241	0.685049	0.0767161	-0.6402	-0.5524	-0.0878	0.1552	0.592045	0.619816	FALSE
BEST1_Y131_N133K	RTLIRYAKLGN	BEST1_Y131	RTLIRYANLGN	N	2	K	1.28596	1.14936	1.00477	0.635165	1.01882	0.280354	0.61887	0.718351	0.777733	0.625241	0.685049	0.0767161	-0.02106	-0.5524	0.5314	0.2373	0.066445	0.149889	FALSE
BEST1_Y148_A146K	VSTKVYKRFPS	BEST1_Y148	VSTAVYKRFPS	A	-2	K	0.528852	0.416644	0.30433	0.451563	0.425347	0.093312	0.488556	0.35365	0.305197	0.432265	0.394917	0.0814775	-1.261	-1.364	0.1024	0.2254	0.665522	0.663655	FALSE
BEST1_Y148_P152A	VSTAVYKRFAS	BEST1_Y148	VSTAVYKRFPS	P	4	A	0.579657	0.618217	0.475452	0.547349	0.555169	0.0605275	0.488556	0.35365	0.305197	0.432265	0.394917	0.0814775	-0.8557	-1.364	0.5081	0.171	0.024899	0.07573	FALSE
BEST1_Y227_D228N	GHLYAYNWISI	BEST1_Y227	GHLYAYDWISI	D	1	N	1.199	1.36604	1.22397	1.48053	1.31739	0.131308	2.27167	2.28246	2.26621	2.68447	2.3762	0.205624	0.3924	1.245	-0.8524	0.09304	9.5e-05	0.001274	FALSE
BEST1_Y227_G222V	VHLYAYDWISI	BEST1_Y227	GHLYAYDWISI	G	-5	V	1.35476	1.65508	1.29848	1.45056	1.43972	0.156701	2.27167	2.28246	2.26621	2.68447	2.3762	0.205624	0.5196	1.245	-0.7252	0.09724	0.0003	0.002903	FALSE
BEST1_Y227_L224M	GHMYAYDWISI	BEST1_Y227	GHLYAYDWISI	L	-3	M	1.81835	1.84226	1.86424	1.76893	1.82345	0.0408888	2.27167	2.28246	2.26621	2.68447	2.3762	0.205624	0.8664	1.245	-0.3784	0.06214	0.000892	0.006556	FALSE
BEST1_Y227_L224P	GHPYAYDWISI	BEST1_Y227	GHLYAYDWISI	L	-3	P	1.49373	1.90363	1.44388	1.34079	1.54551	0.247096	2.27167	2.28246	2.26621	2.68447	2.3762	0.205624	0.6152	1.245	-0.6296	0.1248	0.002347	0.013567	FALSE
BEST1_Y227_S231R	GHLYAYDWIRI	BEST1_Y227	GHLYAYDWISI	S	4	R	2.35228	2.27775	2.17992	2.3245	2.28361	0.0756581	2.27167	2.28246	2.26621	2.68447	2.3762	0.205624	1.191	1.245	-0.0541	0.06465	0.434783	0.514511	FALSE
BEST1_Y227_Y227C	GHLYACDWISI	BEST1_Y227	GHLYAYDWISI	Y	0	C	1.27811	1.55295	1.18531	1.32791	1.33607	0.156197	2.27167	2.28246	2.26621	2.68447	2.3762	0.205624	0.4109	1.245	-0.834	0.1017	0.000177	0.002031	FALSE
BEST1_Y227_Y227N	GHLYANDWISI	BEST1_Y227	GHLYAYDWISI	Y	0	N	0.748884	0.791997	0.481927	0.70989	0.683175	0.138292	2.27167	2.28246	2.26621	2.68447	2.3762	0.205624	-0.5753	1.245	-1.82	0.1732	4.4e-05	0.000723	TRUE
BEST1_Y227_D228N_YF	GHLFAYNWISI	BEST1_Y227_YF	GHLFAYDWISI	D	1	N	0.364356	0.410486	0.304867	0.489606	0.392329	0.0779416	0.968279	1.10021	0.690527	0.899469	0.914622	0.171046	-1.371	-0.149	-1.222	0.202	0.000922	0.006716	FALSE
BEST1_Y227_G222V_YF	VHLFAYDWISI	BEST1_Y227_YF	GHLFAYDWISI	G	-5	V	0.689649	0.648833	0.549758	0.717122	0.651341	0.0733032	0.968279	1.10021	0.690527	0.899469	0.914622	0.171046	-0.6257	-0.149	-0.4768	0.165	0.027736	0.082247	FALSE
BEST1_Y227_L224M_YF	GHMFAYDWISI	BEST1_Y227_YF	GHLFAYDWISI	L	-3	M	1.23774	1.39922	1.15851	1.30787	1.27584	0.102415	0.968279	1.10021	0.690527	0.899469	0.914622	0.171046	0.348	-0.149	0.4969	0.1531	0.01758	0.05934	FALSE
BEST1_Y227_L224P_YF	GHPFAYDWISI	BEST1_Y227_YF	GHLFAYDWISI	L	-3	P	0.756783	0.635709	0.459637	0.663972	0.629026	0.124205	0.968279	1.10021	0.690527	0.899469	0.914622	0.171046	-0.692	-0.149	-0.543	0.2084	0.040384	0.106676	FALSE
BEST1_Y227_S231R_YF	GHLFAYDWIRI	BEST1_Y227_YF	GHLFAYDWISI	S	4	R	0.92334	1.08598	0.82746	0.927645	0.941106	0.107083	0.968279	1.10021	0.690527	0.899469	0.914622	0.171046	-0.09442	-0.149	0.05454	0.1631	0.749512	0.709143	FALSE
BEST1_Y227_Y227C_YF	GHLFACDWISI	BEST1_Y227_YF	GHLFAYDWISI	Y	0	C	0.368528	0.389549	0.286856	0.499819	0.386188	0.0877538	0.968279	1.10021	0.690527	0.899469	0.914622	0.171046	-1.401	-0.149	-1.252	0.217	0.001186	0.00807	FALSE
BEST1_Y227_Y227N_YF	GHLFANDWISI	BEST1_Y227_YF	GHLFAYDWISI	Y	0	N	0.472591	0.536369	0.455368	0.412196	0.469131	0.0515233	0.968279	1.10021	0.690527	0.899469	0.914622	0.171046	-1.098	-0.149	-0.9494	0.1621	0.001093	0.007568	FALSE
BEX1_Y43_A40V	LDVGEYCVPRG	BEX1_Y43	LDAGEYCVPRG	A	-3	V	0.685847	0.629412	0.231871	0.6087	0.538957	0.207304	0.859257	0.809778	0.786955	0.808392	0.816095	0.0306123	-1.009	-0.2939	-0.7153	0.3692	0.100841	0.198757	FALSE
BICD2_Y538_C542W	ELANLYHHVWM	BICD2_Y538	ELANLYHHVCM	C	4	W	2.71689	2.37709	2.34119	2.61212	2.51182	0.182006	1.99406	1.44034	1.06152	1.39998	1.47397	0.386097	1.326	0.5234	0.8025	0.1933	0.005999	0.027335	FALSE
BIN1_Y150_D151N	RKLVDYNSARH	BIN1_Y150	RKLVDYDSARH	D	1	N	0.393826	0.454956	0.360688	0.301042	0.377628	0.0642764	0.868025	0.862021	0.309161	0.555769	0.648744	0.269278	-1.421	-0.7399	-0.6811	0.3731	0.117741	0.220764	FALSE
BIN1_Y150_R145C	CKLVDYDSARH	BIN1_Y150	RKLVDYDSARH	R	-5	C	0.331135	0.398172	0.332348	0.424767	0.371605	0.0472964	0.868025	0.862021	0.309161	0.555769	0.648744	0.269278	-1.437	-0.7399	-0.697	0.3634	0.103552	0.202848	FALSE
BIN1_Y150_R154Q	RKLVDYDSAQH	BIN1_Y150	RKLVDYDSARH	R	4	Q	0.450087	0.530475	0.457796	0.726775	0.541283	0.128855	0.868025	0.862021	0.309161	0.555769	0.648744	0.269278	-0.9135	-0.7399	-0.1737	0.3864	0.668955	0.666215	FALSE
BIN1_Y157_R154Q	SAQHHYESLQT	BIN1_Y157	SARHHYESLQT	R	-3	Q	0.475564	0.439143	0.377701	0.440421	0.433207	0.0406704	0.411707	0.423215	0.482315	0.469604	0.44671	0.0344917	-1.212	-1.166	-0.04599	0.08918	0.624476	0.638433	FALSE
BIRC3_Y245_S248C	QDTSRYTVCNL	BIRC3_Y245	QDTSRYTVSNL	S	3	C	0.473776	0.241971	0.398655	0.643522	0.439481	0.166819	0.528363	0.374792	1.03502	0.531606	0.617444	0.287837	-1.272	-0.7995	-0.4723	0.4257	0.309617	0.416434	FALSE
BLM_Y296_T298M	FDDDDYDMDFV	BLM_Y296	FDDDDYDTDFV	T	2	M	0.574397	0.476164	0.355535	0.873352	0.569862	0.22124	0.490595	0.494226	0.384132	0.605789	0.493685	0.0905149	-0.8894	-1.037	0.1475	0.3031	0.643811	0.650144	FALSE
BMP15_Y235_Y235C	AFLLLCFNDTH	BMP15_Y235	AFLLLYFNDTH	Y	0	C	0.40653	0.477356	0.305421	0.461647	0.412739	0.077724	0.473776	0.453695	0.353908	0.664416	0.486449	0.129708	-1.298	-1.077	-0.2213	0.2374	0.387215	0.47924	FALSE
BMPR1A_Y453_V450M	GIMEEYQLPYY	BMPR1A_Y453	GIVEEYQLPYY	V	-3	M	3.8891	3.29186	4.22845	3.64757	3.76425	0.394898	3.36325	3.57479	3.96614	2.96702	3.4678	0.416935	1.906	1.786	0.1202	0.116	0.339934	0.442892	FALSE
BMPR1A_Y453_V450M_YF	GIMEEYQLPFF	BMPR1A_Y453_YF	GIVEEYQLPFF	V	-3	M	0.83093	1.10114	0.707503	0.936646	0.894054	0.166817	0.7764	0.703984	0.601898	0.903125	0.746352	0.126679	-0.1805	-0.4377	0.2573	0.1826	0.208406	0.319967	FALSE
BMPR1A_Y457_M460T	EYQLPYYNTVP	BMPR1A_Y457	EYQLPYYNMVP	M	3	T	5.34911	4.79638	6.69006	5.79283	5.65709	0.800237	5.39384	4.24804	5.94269	4.93968	5.13106	0.717437	2.489	2.348	0.141	0.1441	0.365846	0.464981	FALSE
BMPR1A_Y457_M460T_YF	EFQLPYFNTVP	BMPR1A_Y457_YF	EFQLPYFNMVP	M	3	T	1.33872	1.49564	1.15143	1.04741	1.2583	0.19891	2.70052	2.09439	1.82748	1.85256	2.11874	0.406096	0.318	1.065	-0.7468	0.1733	0.005038	0.023935	FALSE
BMPR1A_Y458_M460T	YQLPYYNTVPS	BMPR1A_Y458	YQLPYYNMVPS	M	2	T	3.87841	3.67429	3.31526	2.98578	3.46343	0.39445	5.04097	4.9511	5.7391	4.68556	5.10418	0.449365	1.785	2.348	-0.5626	0.1039	0.001642	0.010265	FALSE
BMPR1A_Y458_M460T_YF	FQLPFYNTVPS	BMPR1A_Y458_YF	FQLPFYNMVPS	M	2	T	0.585827	0.638534	0.420802	0.613111	0.564569	0.0982309	1.34392	1.15746	0.853458	0.884534	1.05984	0.233493	-0.8433	0.05795	-0.9012	0.2089	0.00501	0.023862	FALSE
BMPR1A_Y467_M470T	PSDPSYEDTRE	BMPR1A_Y467	PSDPSYEDMRE	M	3	T	1.15022	1.40478	0.721375	1.2968	1.14329	0.299999	0.415465	0.7073	0.499414	0.513018	0.533799	0.12345	0.149	-0.9329	1.082	0.2677	0.006795	0.029929	FALSE
BMPR2_Y247_R248G	NEKNIYGVPLM	BMPR2_Y247	NEKNIYRVPLM	R	1	G	3.79689	3.45545	3.14214	3.40587	3.45009	0.269	0.938479	0.97818	0.70219	0.890808	0.877414	0.122155	1.783	-0.2001	1.983	0.1207	3e-06	0.000137	TRUE
BMPR2_Y979_R974P	PVKTPYSLKRW	BMPR2_Y979	RVKTPYSLKRW	R	-5	P	0.900174	0.574681	1.08206	1.38942	0.986585	0.340845	0.550106	0.574681	0.751433	0.586645	0.615716	0.0917472	-0.09066	-0.7108	0.6201	0.2873	0.074201	0.162085	FALSE
BMS1_Y651_K652R	KEEEDYREENN	BMS1_Y651	KEEEDYKEENN	K	1	R	0.67513	0.375302	0.430617	0.663521	0.536142	0.155508	0.413452	0.467764	0.459248	0.471758	0.453055	0.0269127	-0.947	-1.144	0.1972	0.2206	0.405774	0.494507	FALSE
BMX_Y216_S212R	TRLAQYDSNSK	BMX_Y216	TSLAQYDSNSK	S	-4	R	0.642981	0.636254	0.560354	0.73441	0.6435	0.0712521	0.488509	0.483573	0.455258	0.487993	0.478833	0.015872	-0.6426	-1.063	0.4204	0.08335	0.002348	0.013567	FALSE
BOD1_Y82_A81V	DTKPVYQNLRQ	BOD1_Y82	DTKPAYQNLRQ	A	-1	V	1.19531	1.50736	0.745027	0.847321	1.07376	0.347431	0.390773	0.360846	0.356494	0.413596	0.380427	0.0268541	0.04644	-1.397	1.443	0.2374	0.000899	0.006583	FALSE
BPGM_Y92_R90C	LNECHYGALIG	BPGM_Y92	LNERHYGALIG	R	-2	C	3.41027	3.91225	3.59994	3.527	3.61237	0.214643	0.551577	0.647925	0.774418	0.583013	0.639233	0.0986487	1.851	-0.6579	2.509	0.1157	<0.000001	6e-05	TRUE
BPIFB2_Y36_K31M	MAALSYVSEIG	BPIFB2_Y36	KAALSYVSEIG	K	-5	M	0.438546	0.383121	0.395369	0.505893	0.430732	0.0554604	0.458172	0.292502	0.272136	0.465914	0.372181	0.104145	-1.224	-1.47	0.246	0.2255	0.31722	0.424355	FALSE
BRCA2_Y57_K53R	HRNNNYEPNLF	BRCA2_Y57	HKNNNYEPNLF	K	-4	R	0.450087	0.246292	0.463741	0.516072	0.419048	0.11863	0.427583	0.574681	0.730393	0.583558	0.579053	0.123675	-1.309	-0.8138	-0.4953	0.2886	0.13699	0.244738	FALSE
BRCA2_Y57_N60S	HKNNNYEPSLF	BRCA2_Y57	HKNNNYEPNLF	N	3	S	0.925179	0.670461	0.510974	0.524893	0.657877	0.192244	0.427583	0.574681	0.730393	0.583558	0.579053	0.123675	-0.6469	-0.8138	0.1669	0.2542	0.535856	0.589161	FALSE
BRCA2_Y71_A75P	QRKPSYNQLPS	BRCA2_Y71	QRKPSYNQLAS	A	4	P	0.814443	0.574681	0.412215	0.926282	0.681905	0.232032	0.325063	0.574681	0.45086	0.308761	0.414841	0.124042	-0.6211	-1.316	0.6952	0.3369	0.084672	0.178136	FALSE
BRD1_Y33_R38G	RETLTYAQAQG	BRD1_Y33	RETLTYAQAQR	R	5	G	0.225043	2.29872	0.270516	0.277885	0.768042	1.02072	0.783485	0.468259	0.601146	0.638106	0.622749	0.129622	-1.171	-0.7072	-0.4639	0.8081	0.586809	0.617132	FALSE
BRD2_Y715_P714L	KPRKLYTIKKP	BRD2_Y715	KPRKPYTIKKP	P	-1	L	0.45661	0.341477	0.446939	0.523551	0.442144	0.0752621	0.686383	0.6537	0.730393	0.930914	0.750347	0.124412	-1.194	-0.4282	-0.766	0.1716	0.004264	0.021161	FALSE
BRD4_Y599_T598S	KPPPSYESEEE	BRD4_Y599	KPPPTYESEEE	T	-1	S	0.535103	0.593837	0.613169	0.623697	0.591452	0.0395484	0.776936	0.745717	0.656967	0.886585	0.766551	0.0947956	-0.7602	-0.3918	-0.3684	0.1019	0.011184	0.043338	FALSE
BRDT_Y291_H288Y	KKYFSYAWPFY	BRDT_Y291	KKHFSYAWPFY	H	-3	Y	0.40576	0.531145	0.356589	0.4463	0.434948	0.0738799	0.45551	0.318498	0.371552	0.354889	0.375112	0.0579959	-1.216	-1.427	0.2106	0.1622	0.241978	0.353081	FALSE
BRDT_Y291_H288Y_YF	KKFFSYAWPFF	BRDT_Y291_YF	KKHFSYAWPFF	H	-3	F	0.523659	0.502846	0.546234	0.416827	0.497391	0.0565565	0.541824	0.490492	0.458326	0.626568	0.529303	0.0733968	-1.015	-0.928	-0.08705	0.1304	0.529171	0.584733	FALSE
BRDT_Y331_K336T	MDNQEYKDAYT	BRDT_Y331	MDNQEYKDAYK	K	5	T	0.572838	0.559008	0.452499	0.601241	0.546397	0.0650202	0.464764	0.349806	0.276397	0.380581	0.367887	0.0779822	-0.8802	-1.467	0.5872	0.1797	0.017094	0.058241	FALSE
BRDT_Y331_K336T_YF	MDNQEYKDAFT	BRDT_Y331_YF	MDNQEYKDAFK	K	5	T	0.475564	0.585524	0.336869	0.435178	0.458284	0.102898	0.432995	0.698346	0.417759	0.555769	0.526217	0.130327	-1.154	-0.9581	-0.1956	0.2392	0.444736	0.520832	FALSE
BRDT_Y335_K336T	EYKDAYTFAAD	BRDT_Y335	EYKDAYKFAAD	K	1	T	1.46896	1.24409	1.26637	1.16651	1.28648	0.128965	0.490273	0.574681	0.338145	0.575618	0.494679	0.111764	0.3582	-1.047	1.405	0.1939	0.000351	0.003293	FALSE
BRDT_Y335_K336T_YF	EFKDAYTFAAD	BRDT_Y335_YF	EFKDAYKFAAD	K	1	T	1.37245	1.46503	1.29543	1.30723	1.36003	0.0777617	0.461155	0.47576	0.381383	0.469215	0.446878	0.0440703	0.4419	-1.168	1.61	0.08524	1e-06	8.5e-05	FALSE
BRIP1_Y916_S919P	VTSLKYSTPPY	BRIP1_Y916	VTSLKYSTSPY	S	3	P	0.455445	0.362596	0.354247	0.383746	0.389008	0.0459982	0.656377	0.526791	0.45086	0.532612	0.54166	0.0850639	-1.369	-0.8975	-0.4717	0.1381	0.014214	0.050984	FALSE
BRIP1_Y916_S919P_YF	VTSLKYSTPPF	BRIP1_Y916_YF	VTSLKYSTSPF	S	3	P	0.444598	0.378448	0.455258	0.46766	0.436491	0.0398261	0.43974	0.409543	0.335813	0.428006	0.403275	0.0466612	-1.201	-1.318	0.1172	0.1116	0.334245	0.437826	FALSE
BRIP1_Y921_S919P	YSTPPYLLEAA	BRIP1_Y921	YSTSPYLLEAA	S	-2	P	1.54414	1.81246	1.26518	1.78701	1.6022	0.255157	2.36296	2.46976	2.04175	1.95843	2.20822	0.246614	0.6654	1.136	-0.4707	0.1451	0.01761	0.05934	FALSE
BRIP1_Y921_S919P_YF	FSTPPYLLEAA	BRIP1_Y921_YF	FSTSPYLLEAA	S	-2	P	0.797881	0.661754	0.409872	0.808392	0.669475	0.185508	1.55536	1.73859	1.356	1.63213	1.57052	0.161546	-0.6288	0.6453	-1.274	0.2414	0.001867	0.011411	FALSE
BSCL2_Y213_A212P	QLYGPYLRIHA	BSCL2_Y213	QLYGAYLRIHA	A	-1	P	2.0427	2.8071	2.76758	2.47959	2.52424	0.352655	3.2529	3.23911	4.89388	2.95568	3.58539	0.883011	1.325	1.813	-0.4884	0.1939	0.045406	0.115838	FALSE
BSCL2_Y213_A212P_YF	QLFGPYLRIHA	BSCL2_Y213_YF	QLFGAYLRIHA	A	-1	P	0.630122	0.321821	0.541032	1.64508	0.784513	0.588154	0.521153	0.846898	0.313229	0.555769	0.559262	0.219645	-0.6175	-0.9255	0.308	0.5725	0.609921	0.629169	FALSE
BST2_Y6_T4I	MASISYDYCRV	BST2_Y6	MASTSYDYCRV	T	-2	I	0.632265	0.61573	0.566795	0.542537	0.589332	0.0417843	0.598906	0.644199	0.514853	0.551287	0.577311	0.0563282	-0.7656	-0.7977	0.03214	0.08713	0.724859	0.699133	FALSE
BST2_Y6_T4I_YF	MASISYDFCRV	BST2_Y6_YF	MASTSYDFCRV	T	-2	I	0.548288	0.553783	0.349211	0.53556	0.496711	0.0986286	0.466913	0.580052	0.500581	0.550575	0.52453	0.0505119	-1.035	-0.936	-0.09862	0.1759	0.595285	0.622081	FALSE
BST2_Y8_T4I	SISYDYCRVPM	BST2_Y8	STSYDYCRVPM	T	-4	I	1.24185	1.42202	0.809573	1.19267	1.16653	0.257585	1.20023	1.35461	0.631203	1.34311	1.13229	0.341356	0.1925	0.1157	0.07673	0.3155	0.815933	0.743806	FALSE
BST2_Y8_T4I_YF	SISFDYCRVPM	BST2_Y8_YF	STSFDYCRVPM	T	-4	I	0.596744	0.55531	0.352582	0.605726	0.527591	0.11872	1.15545	1.14078	0.646008	0.887572	0.957453	0.241311	-0.9552	-0.101	-0.8542	0.2702	0.019542	0.063942	FALSE
BTD_Y536_R538C	VTAALYGCLYE	BTD_Y536	VTAALYGRLYE	R	2	C	3.80734	3.71193	5.09727	4.43916	4.26393	0.642477	4.78799	4.36956	5.16312	4.92527	4.81148	0.332889	2.08	2.264	-0.1836	0.1179	0.170279	0.282821	FALSE
BTD_Y536_T532M	VMAALYGRLYE	BTD_Y536	VTAALYGRLYE	T	-4	M	5.38351	4.41086	5.7265	4.51112	5.008	0.648259	4.78799	4.36956	5.16312	4.92527	4.81148	0.332889	2.315	2.264	0.05135	0.1061	0.645559	0.651482	FALSE
BTD_Y536_R538C_YF	VTAALYGCLFE	BTD_Y536_YF	VTAALYGRLFE	R	2	C	3.79665	3.55755	4.60061	4.15504	4.02746	0.454189	5.06647	4.82122	5.6545	4.32812	4.96757	0.551353	2.003	2.306	-0.3028	0.1136	0.037266	0.101515	FALSE
BTD_Y536_T532M_YF	VMAALYGRLFE	BTD_Y536_YF	VTAALYGRLFE	T	-4	M	5.77302	6.2075	7.08707	5.31885	6.09661	0.75342	5.06647	4.82122	5.6545	4.32812	4.96757	0.551353	2.6	2.306	0.294	0.1188	0.048181	0.120145	FALSE
BTK_Y334_Y334S	GVIRHSVVCST	BTK_Y334	GVIRHYVVCST	Y	0	S	0.547029	0.468586	0.34959	0.436065	0.450317	0.0817232	0.42176	0.48225	0.340509	0.53245	0.444242	0.0826463	-1.169	-1.19	0.0209	0.1936	0.917565	0.794343	FALSE
BTK_Y361_H362Q	PELINYQQHNS	BTK_Y361	PELINYHQHNS	H	1	Q	0.900174	1.2643	0.486928	1.22269	0.968523	0.359949	0.990191	0.632149	0.486928	0.611346	0.680154	0.216409	-0.1404	-0.606	0.4656	0.3842	0.27113	0.380043	FALSE
BTK_Y361_H364P	PELINYHQPNS	BTK_Y361	PELINYHQHNS	H	3	P	0.900174	0.893948	0.541032	0.86453	0.799921	0.173292	0.990191	0.632149	0.486928	0.611346	0.680154	0.216409	-0.3524	-0.606	0.2536	0.2788	0.398118	0.488268	FALSE
BTK_Y361_L358F	PEFINYHQHNS	BTK_Y361	PELINYHQHNS	L	-3	F	0.72514	0.798168	0.510974	2.09957	1.03346	0.721113	0.990191	0.632149	0.486928	0.611346	0.680154	0.216409	-0.1719	-0.606	0.4341	0.4862	0.406307	0.494575	FALSE
BTK_Y361_N365Y	PELINYHQHYS	BTK_Y361	PELINYHQHNS	N	4	Y	0.332673	0.549695	0.611601	0.507442	0.500353	0.119691	0.990191	0.632149	0.486928	0.611346	0.680154	0.216409	-1.035	-0.606	-0.4288	0.288	0.187095	0.301073	FALSE
BTK_Y361_S366F	PELINYHQHNF	BTK_Y361	PELINYHQHNS	S	5	F	0.720139	0.402277	0.811547	1.83404	0.942001	0.62002	0.990191	0.632149	0.486928	0.611346	0.680154	0.216409	-0.3034	-0.606	0.3026	0.4991	0.566542	0.606613	FALSE
BTK_Y361_Y361C	PELINCHQHNS	BTK_Y361	PELINYHQHNS	Y	0	C	0.900174	0.727929	0.685307	0.444616	0.689506	0.187835	0.990191	0.632149	0.486928	0.611346	0.680154	0.216409	-0.5811	-0.606	0.02491	0.3025	0.937041	0.804574	FALSE
BTK_Y361_N365Y_YF	PELINYHQHFS	BTK_Y361	PELINYHQHNS	N	4	F	0.330064	0.459745	0.432825	0.29641	0.379761	0.0788043	0.990191	0.632149	0.486928	0.611346	0.680154	0.216409	-1.421	-0.606	-0.8147	0.2628	0.02113	0.06724	FALSE
BTK_Y375_I370M	MSRLKYPVSQQ	BTK_Y375	ISRLKYPVSQQ	I	-5	M	0.40917	0.539852	0.467255	0.547349	0.490906	0.0653749	0.336429	0.342487	0.267783	0.421037	0.341934	0.0626799	-1.036	-1.567	0.5301	0.1661	0.018773	0.061951	FALSE
BTK_Y375_R372G	ISGLKYPVSQQ	BTK_Y375	ISRLKYPVSQQ	R	-3	G	0.514385	0.353018	0.301432	0.460495	0.407332	0.0973849	0.336429	0.342487	0.267783	0.421037	0.341934	0.0626799	-1.328	-1.567	0.2391	0.2209	0.320742	0.427532	FALSE
BTK_Y40_Y39S	HKLSSYEYDFE	BTK_Y40	HKLSYYEYDFE	Y	-1	S	1.5753	1.89645	1.29848	0.944808	1.42876	0.404718	2.22043	2.56691	2.41661	2.70474	2.47717	0.207707	0.4685	1.305	-0.8364	0.2232	0.00955	0.038769	FALSE
BTK_Y40_Y40C	HKLSYCEYDFE	BTK_Y40	HKLSYYEYDFE	Y	0	C	2.39446	2.59756	2.61859	2.22308	2.45842	0.186629	2.22043	2.56691	2.41661	2.70474	2.47717	0.207707	1.295	1.305	-0.01028	0.08263	0.905011	0.7892	FALSE
BTK_Y40_Y40N	HKLSYNEYDFE	BTK_Y40	HKLSYYEYDFE	Y	0	N	1.99839	2.13781	2.70516	1.24492	2.02157	0.601255	2.22043	2.56691	2.41661	2.70474	2.47717	0.207707	0.9617	1.305	-0.3432	0.2425	0.206843	0.318548	FALSE
BTK_Y40_Y39S_YF	HKLSSYEFDFE	BTK_Y40_YF	HKLSFYEFDFE	F	-1	S	1.5753	1.14936	0.676289	0.972596	1.09339	0.375916	0.975188	1.309	1.11212	1.5438	1.23503	0.247276	0.06302	0.283	-0.22	0.2919	0.479535	0.546107	FALSE
BTK_Y40_Y40C_YF	HKLSFCEFDFE	BTK_Y40_YF	HKLSFYEFDFE	Y	0	C	1.09307	1.23146	0.695612	1.11154	1.03292	0.23309	0.975188	1.309	1.11212	1.5438	1.23503	0.247276	0.01442	0.283	-0.2686	0.233	0.292775	0.400302	FALSE
BTK_Y40_Y40N_YF	HKLSFNEFDFE	BTK_Y40_YF	HKLSFYEFDFE	Y	0	N	0.815783	0.754269	0.946805	0.937861	0.863679	0.0943002	0.975188	1.309	1.11212	1.5438	1.23503	0.247276	-0.218	0.283	-0.501	0.1644	0.022587	0.070794	FALSE
BTK_Y425_I429N	KWRGQYDVANK	BTK_Y425	KWRGQYDVAIK	I	4	N	0.442647	0.341959	0.286165	0.431755	0.375632	0.0747863	0.617262	0.5911	0.687883	0.373159	0.567351	0.135761	-1.435	-0.8541	-0.581	0.2454	0.055658	0.132619	FALSE
BTK_Y425_K430E	KWRGQYDVAIE	BTK_Y425	KWRGQYDVAIK	K	5	E	0.459272	0.41635	0.397493	0.476374	0.437372	0.0366653	0.617262	0.5911	0.687883	0.373159	0.567351	0.135761	-1.197	-0.8541	-0.3428	0.2041	0.144035	0.252635	FALSE
BTK_Y425_K430R	KWRGQYDVAIR	BTK_Y425	KWRGQYDVAIK	K	5	R	0.393433	0.361687	0.408611	0.392536	0.389067	0.0196869	0.617262	0.5911	0.687883	0.373159	0.567351	0.135761	-1.363	-0.8541	-0.5092	0.1983	0.04249	0.110531	FALSE
BTK_Y461_G462D	KLVQLYDVCTK	BTK_Y461	KLVQLYGVCTK	G	1	D	1.89571	1.83606	1.03163	1.46007	1.55587	0.399166	1.32146	1.48498	0.999826	1.17378	1.24501	0.207055	0.5976	0.3009	0.2967	0.2363	0.255955	0.365762	FALSE
BTK_Y461_G462V	KLVQLYVVCTK	BTK_Y461	KLVQLYGVCTK	G	1	V	0.439109	0.49759	0.369485	0.637102	0.485821	0.113637	1.32146	1.48498	0.999826	1.17378	1.24501	0.207055	-1.07	0.3009	-1.371	0.2054	0.000548	0.004662	FALSE
BTK_Y511_A508D	CEDMEYLESKQ	BTK_Y511	CEAMEYLESKQ	A	-3	D	0.54556	0.574681	0.420802	0.578225	0.529817	0.0741353	0.7278	1.00263	0.736724	0.886866	0.838506	0.13152	-0.9281	-0.2672	-0.661	0.1555	0.005384	0.025128	FALSE
BTK_Y511_A508T	CETMEYLESKQ	BTK_Y511	CEAMEYLESKQ	A	-3	T	0.508977	0.488747	0.450017	0.675234	0.530744	0.0993843	0.7278	1.00263	0.736724	0.886866	0.838506	0.13152	-0.9314	-0.2672	-0.6643	0.169	0.007714	0.033062	FALSE
BTK_Y511_C506R	REAMEYLESKQ	BTK_Y511	CEAMEYLESKQ	C	-5	R	0.430518	1.27429	0.446939	0.652425	0.701044	0.395277	0.7278	1.00263	0.736724	0.886866	0.838506	0.13152	-0.661	-0.2672	-0.3939	0.3798	0.339708	0.442722	FALSE
BTK_Y511_C506Y	YEAMEYLESKQ	BTK_Y511	CEAMEYLESKQ	C	-5	Y	0.503038	0.743705	0.350079	0.673462	0.567571	0.176732	0.7278	1.00263	0.736724	0.886866	0.838506	0.13152	-0.8758	-0.2672	-0.6086	0.2684	0.063883	0.146109	FALSE
BTK_Y511_L512P	CEAMEYPESKQ	BTK_Y511	CEAMEYLESKQ	L	1	P	0.562609	0.551996	0.441368	0.63621	0.548046	0.0803757	0.7278	1.00263	0.736724	0.886866	0.838506	0.13152	-0.8799	-0.2672	-0.6127	0.1565	0.007837	0.033434	FALSE
BTK_Y511_L512Q	CEAMEYQESKQ	BTK_Y511	CEAMEYLESKQ	L	1	Q	0.647852	0.653047	0.549229	0.665239	0.628842	0.0535731	0.7278	1.00263	0.736724	0.886866	0.838506	0.13152	-0.6734	-0.2672	-0.4062	0.1286	0.019587	0.064042	FALSE
BTK_Y511_M509I	CEAIEYLESKQ	BTK_Y511	CEAMEYLESKQ	M	-2	I	0.491004	0.634388	0.477794	0.591858	0.548761	0.0765105	0.7278	1.00263	0.736724	0.886866	0.838506	0.13152	-0.8762	-0.2672	-0.6091	0.15	0.006637	0.029398	FALSE
BTK_Y511_M509V	CEAVEYLESKQ	BTK_Y511	CEAMEYLESKQ	M	-2	V	0.546534	0.478901	0.4573	0.595467	0.519551	0.0632954	0.7278	1.00263	0.736724	0.886866	0.838506	0.13152	-0.9526	-0.2672	-0.6855	0.1416	0.002874	0.015714	FALSE
BTK_Y511_C506Y_YF	FEAMEYLESKQ	BTK_Y511	CEAMEYLESKQ	C	-5	F	0.442708	0.47105	0.310428	0.482882	0.426767	0.0793699	0.7278	1.00263	0.736724	0.886866	0.838506	0.13152	-1.25	-0.2672	-0.9827	0.1855	0.001833	0.01123	FALSE
BTK_Y617_A622P	QGLRLYRPHLP	BTK_Y617	QGLRLYRPHLA	A	5	P	0.514385	0.218926	0.437978	0.502839	0.418532	0.137254	0.310405	0.475598	0.410438	0.555769	0.438052	0.1038	-1.333	-1.223	-0.1103	0.3412	0.757406	0.713107	FALSE
BTK_Y617_G613D	QDLRLYRPHLA	BTK_Y617	QGLRLYRPHLA	G	-4	D	0.50202	0.508372	0.478605	0.406139	0.473784	0.046878	0.310405	0.475598	0.410438	0.555769	0.438052	0.1038	-1.083	-1.223	0.1397	0.1937	0.497915	0.561202	FALSE
BTK_Y617_P619A	QGLRLYRAHLA	BTK_Y617	QGLRLYRPHLA	P	2	A	0.450087	0.744957	0.380726	0.514601	0.522593	0.158001	0.310405	0.475598	0.410438	0.555769	0.438052	0.1038	-0.982	-1.223	0.241	0.2727	0.410868	0.497565	FALSE
BTK_Y617_P619S	QGLRLYRSHLA	BTK_Y617	QGLRLYRPHLA	P	2	S	0.588575	0.375753	0.478605	0.598521	0.510363	0.104909	0.310405	0.475598	0.410438	0.555769	0.438052	0.1038	-0.9951	-1.223	0.2279	0.2381	0.375318	0.472858	FALSE
BTK_Y617_P619T	QGLRLYRTHLA	BTK_Y617	QGLRLYRPHLA	P	2	T	0.240046	0.363965	0.180344	0.463141	0.311874	0.126563	0.310405	0.475598	0.410438	0.555769	0.438052	0.1038	-1.775	-1.223	-0.5516	0.3525	0.168645	0.280588	FALSE
BTNL2_Y91_W94R	MQMEEYRGRVE	BTNL2_Y91	MQMEEYRGWVE	W	3	R	0.43357	0.453418	0.38716	0.474189	0.437084	0.0371855	0.444461	0.739902	0.46664	0.562717	0.55343	0.134493	-1.198	-0.8834	-0.3147	0.1781	0.127629	0.233523	FALSE
BUB1_Y538_N534D	GDKENYGLPQP	BUB1_Y538	GNKENYGLPQP	N	-4	D	0.506994	0.356699	0.460188	0.408842	0.433181	0.0648582	0.450087	0.431011	0.313798	0.372366	0.391815	0.0616355	-1.219	-1.366	0.1465	0.1608	0.397354	0.487849	FALSE
C1orf162_Y120_A121V	GESLTYVSTTF	C1orf162_Y120	GESLTYASTTF	A	1	V	0.872777	0.66713	0.576316	0.541271	0.664374	0.148714	2.84208	2.77608	2.45646	2.4427	2.62933	0.209376	-0.6152	1.391	-2.006	0.1637	1.8e-05	0.000387	TRUE
C1QBP_Y188_C186S	VLDSHYPEDEV	C1QBP_Y188	VLDCHYPEDEV	C	-2	S	0.469321	0.677829	0.430051	0.522518	0.52493	0.108748	0.608941	0.631022	0.519815	0.523077	0.570714	0.0576149	-0.9516	-0.8147	-0.1369	0.1598	0.42467	0.505835	FALSE
C1QTNF1_Y145_S143N	RCKNHYAAFSV	C1QTNF1_Y145	RCKSHYAAFSV	S	-2	N	0.605289	0.673764	0.410438	0.843236	0.633182	0.179037	1.12522	1.10831	1.12071	0.91305	1.06682	0.102764	-0.7062	0.08794	-0.7941	0.2291	0.013363	0.049113	FALSE
C3orf33_Y164_S160N	VNKGGYFSVNL	C3orf33_Y164	VSKGGYFSVNL	S	-4	N	0.396687	0.487018	0.311781	0.395632	0.397779	0.0715659	0.39765	0.68069	0.309911	0.372312	0.440141	0.16455	-1.348	-1.25	-0.09755	0.2771	0.736875	0.705204	FALSE
C4BPA_Y470_W473L	KLSCSYSHLSA	C4BPA_Y470	KLSCSYSHWSA	W	3	L	0.528511	0.635632	0.45086	0.719974	0.583744	0.118265	0.648963	0.699418	0.61233	0.728101	0.672203	0.0516078	-0.7992	-0.5762	-0.223	0.1584	0.208943	0.320383	FALSE
C5orf64_Y60_A57T	LTTEVYFPSIK	C5orf64_Y60	LTAEVYFPSIK	A	-3	T	0.623197	0.486268	0.37456	0.769527	0.563388	0.170952	0.815783	0.682434	0.98062	0.521034	0.749967	0.195366	-0.8793	-0.4534	-0.4258	0.2969	0.201537	0.313714	FALSE
C7orf57_Y70_A74S	ETDSEYVKLSK	C7orf57_Y70	ETDSEYVKLAK	A	4	S	0.49625	0.537842	0.249707	0.520143	0.450986	0.135264	0.318646	0.442453	0.459637	0.344282	0.391255	0.0701808	-1.213	-1.372	0.159	0.2948	0.609185	0.629169	FALSE
C9orf24_Y126_R129W	NKYTTYLPWLP	C9orf24_Y126	NKYTTYLPRLP	R	3	W	4.40495	4.89892	5.60544	3.96327	4.71815	0.704248	0.710293	0.700392	0.532578	0.521034	0.616074	0.103265	2.226	-0.7142	2.94	0.1621	2e-06	9.4e-05	TRUE
C9orf24_Y126_R129W_YF	NKFTTYLPWLP	C9orf24_Y126_YF	NKFTTYLPRLP	R	3	W	4.73915	5.03691	4.90111	3.49808	4.54381	0.707701	0.434567	0.515231	0.317156	0.4312	0.424539	0.0814474	2.169	-1.257	3.427	0.1902	2e-06	9.6e-05	TRUE
CABP5_Y62_T65R	MRTMGYMPREM	CABP5_Y62	MRTMGYMPTEM	T	3	R	0.383618	0.312801	0.285354	0.443209	0.356246	0.0712387	0.379021	0.367997	0.317975	0.355887	0.35522	0.0265668	-1.511	-1.496	-0.01416	0.1537	0.929575	0.80064	FALSE
CACNA1A_Y794_M797T	SREALYNETDP	CACNA1A_Y794	SREALYNEMDP	M	3	T	0.64924	0.889993	0.550607	0.796767	0.721652	0.151086	0.798092	0.983475	0.635851	1.05997	0.869348	0.190579	-0.495	-0.2297	-0.2653	0.2263	0.285374	0.393561	FALSE
CACNA1H_Y519_H516Y	VHYLVYHHHHH	CACNA1H_Y519	VHHLVYHHHHH	H	-3	Y	0.503387	0.718351	0.597982	0.526518	0.58656	0.0966474	0.646604	0.574681	0.44959	0.735807	0.60167	0.120925	-0.7837	-0.756	-0.02766	0.1898	0.888935	0.781965	FALSE
CACNA1H_Y519_H516Y_YF	VHFLVYHHHHH	CACNA1H_Y519	VHHLVYHHHHH	H	-3	F	0.376022	0.545583	0.431456	0.457279	0.452585	0.0706613	0.646604	0.574681	0.44959	0.735807	0.60167	0.120925	-1.157	-0.756	-0.4007	0.1876	0.076656	0.165523	FALSE
CACNB4_Y103_C104F	KTNVSYFGALD	CACNB4_Y103	KTNVSYCGALD	C	1	F	0.500903	0.435645	0.386867	0.427285	0.437675	0.0472277	0.432964	0.502846	0.388131	0.552749	0.469173	0.0730243	-1.198	-1.105	-0.0932	0.1367	0.520746	0.57805	FALSE
CAD_Y735_Y735C	EPSVDCCVVKI	CAD_Y735	EPSVDYCVVKI	Y	0	C	0.361007	0.431011	0.321237	0.364724	0.369495	0.0454891	0.509189	0.754632	0.557426	0.651205	0.618113	0.108443	-1.444	-0.7105	-0.7339	0.1526	0.002967	0.016128	FALSE
CAGE1_Y438_V435L	KSLSQYLEMDK	CAGE1_Y438	KSVSQYLEMDK	V	-3	L	0.511792	0.33832	0.3316	0.416827	0.399635	0.0841885	0.319049	0.436467	0.342425	0.527629	0.406392	0.095435	-1.346	-1.328	-0.01803	0.222	0.937899	0.804809	FALSE
CALCOCO2_Y358_P357L	FNSLLYQVPTS	CALCOCO2_Y358	FNSLPYQVPTS	P	-1	L	3.78482	3.67796	3.44785	3.7085	3.65478	0.145092	0.692441	0.587311	0.493468	0.470266	0.560872	0.101262	1.869	-0.8514	2.72	0.1306	<0.000001	6.7e-05	TRUE
CALM1_Y100_N98S	KDGSGYISAAE	CALM1_Y100	KDGNGYISAAE	N	-2	S	0.409856	0.365998	0.432221	0.391212	0.399822	0.0280984	0.441465	0.361102	0.387636	0.472723	0.415731	0.0506096	-1.325	-1.274	-0.05093	0.1017	0.634499	0.64506	FALSE
CALM1_Y139_E141G	DGQVNYEGFVQ	CALM1_Y139	DGQVNYEEFVQ	E	2	G	0.71786	0.727444	0.465698	0.499489	0.602623	0.139338	0.52195	0.64712	0.541032	0.593132	0.575808	0.0562602	-0.7603	-0.8014	0.04109	0.1834	0.83018	0.75116	FALSE
CALM1_Y139_F142L	DGQVNYEELVQ	CALM1_Y139	DGQVNYEEFVQ	F	3	L	0.587402	0.584421	0.641902	0.640548	0.613568	0.0319631	0.52195	0.64712	0.541032	0.593132	0.575808	0.0562602	-0.7062	-0.8014	0.09525	0.07917	0.274258	0.383264	FALSE
CALM2_Y100_D96V	KVGNGYISAAE	CALM2_Y100	KDGNGYISAAE	D	-4	V	0.397943	0.350415	0.25732	0.559158	0.391209	0.126284	0.441465	0.361102	0.387636	0.472723	0.415731	0.0506096	-1.41	-1.274	-0.1355	0.2479	0.604368	0.627407	FALSE
CALM2_Y100_N98I	KDGIGYISAAE	CALM2_Y100	KDGNGYISAAE	N	-2	I	0.484709	0.493636	0.360688	0.370513	0.427386	0.07155	0.441465	0.361102	0.387636	0.472723	0.415731	0.0506096	-1.242	-1.274	0.03261	0.1502	0.835318	0.753892	FALSE
CALM2_Y100_N98S	KDGSGYISAAE	CALM2_Y100	KDGNGYISAAE	N	-2	S	0.409856	0.365998	0.432221	0.391212	0.399822	0.0280984	0.441465	0.361102	0.387636	0.472723	0.415731	0.0506096	-1.325	-1.274	-0.05093	0.1017	0.634499	0.64506	FALSE
CALM2_Y139_D134H	HGQVNYEEFVQ	CALM2_Y139	DGQVNYEEFVQ	D	-5	H	0.928304	0.574681	0.98062	0.729447	0.803263	0.186895	0.52195	0.64712	0.541032	0.593132	0.575808	0.0562602	-0.3475	-0.8014	0.454	0.1901	0.05413	0.13047	FALSE
CALM2_Y139_Q136P	DGPVNYEEFVQ	CALM2_Y139	DGQVNYEEFVQ	Q	-3	P	0.539328	0.718351	0.363797	0.507858	0.532334	0.145665	0.52195	0.64712	0.541032	0.593132	0.575808	0.0562602	-0.9511	-0.8014	-0.1496	0.2131	0.508817	0.569185	FALSE
CALM3_Y100_A103V	KDGNGYISVAE	CALM3_Y100	KDGNGYISAAE	A	3	V	0.514385	0.410486	0.414055	1.05483	0.598438	0.308047	0.441465	0.361102	0.387636	0.472723	0.415731	0.0506096	-0.8597	-1.274	0.4146	0.333	0.259555	0.369195	FALSE
CAMK2A_Y106_E109D	IVAREYYSDAD	CAMK2A_Y106	IVAREYYSEAD	E	3	D	0.511462	0.84243	0.368885	0.51156	0.558585	0.20082	0.548407	0.58305	0.55679	0.501811	0.547514	0.0338546	-0.9051	-0.8711	-0.03397	0.25	0.896339	0.785338	FALSE
CAMK2A_Y106_E109D_YF	IVAREYFSDAD	CAMK2A_Y106_YF	IVAREYFSEAD	E	3	D	0.48302	0.46722	0.303505	0.49703	0.437694	0.0902838	0.507026	0.491595	0.453032	0.512245	0.490974	0.0267711	-1.219	-1.028	-0.1912	0.1728	0.310816	0.417797	FALSE
CAMK2A_Y230_P235L	IKAGAYDFPSL	CAMK2A_Y230	IKAGAYDFPSP	P	5	L	0.394813	0.398244	0.360688	0.399764	0.388377	0.0185754	0.502757	0.452408	0.466208	0.520295	0.485417	0.0314943	-1.366	-1.045	-0.3208	0.05864	0.001558	0.009903	FALSE
CAMK2B_Y107_E110K	IVAREYYSKAD	CAMK2B_Y107	IVAREYYSEAD	E	3	K	0.583776	0.472263	0.471394	0.572277	0.524927	0.0614942	0.548407	0.58305	0.55679	0.501811	0.547514	0.0338546	-0.9373	-0.8711	-0.06612	0.09608	0.517018	0.575651	FALSE
CAMK2B_Y107_E110K_YF	IVAREYFSKAD	CAMK2B_Y107_YF	IVAREYFSEAD	E	3	K	0.349683	0.402277	0.30381	0.312086	0.341964	0.0448911	0.507026	0.491595	0.453032	0.512245	0.490974	0.0267711	-1.557	-1.028	-0.5292	0.1006	0.001904	0.011605	FALSE
CAMKK2_Y128_C123Y	YPSLPYSPVSS	CAMKK2_Y128	CPSLPYSPVSS	C	-5	Y	0.450087	0.69876	0.44881	0.587347	0.546251	0.120679	0.916059	0.899207	0.566492	0.765	0.786689	0.161611	-0.8981	-0.3715	-0.5266	0.2239	0.056951	0.134447	FALSE
CAMKK2_Y128_P127L	CPSLLYSPVSS	CAMKK2_Y128	CPSLPYSPVSS	P	-1	L	3.42524	3.44322	3.54422	3.58895	3.5004	0.0789105	0.916059	0.899207	0.566492	0.765	0.786689	0.161611	1.807	-0.3715	2.179	0.1613	1e-05	0.000272	TRUE
CAMKK2_Y128_C123Y_YF	FPSLPYSPVSS	CAMKK2_Y128	CPSLPYSPVSS	C	-5	F	0.52859	0.487811	0.346009	0.465295	0.456926	0.0784482	0.916059	0.899207	0.566492	0.765	0.786689	0.161611	-1.148	-0.3715	-0.776	0.2086	0.009858	0.039706	FALSE
CAMKK2_Y183_A182T	VVKLTYNENDN	CAMKK2_Y183	VVKLAYNENDN	A	-1	T	0.354998	0.501834	0.384818	0.434439	0.419022	0.0641989	0.369987	0.394484	0.408066	0.442732	0.403817	0.0303534	-1.267	-1.311	0.04392	0.1214	0.730018	0.701912	FALSE
CAMKV_Y491_Y491C	EEAAGCAQESQ	CAMKV_Y491	EEAAGYAQESQ	Y	0	C	0.537688	0.439689	0.43573	0.552039	0.491287	0.0621633	0.850164	0.457616	0.551051	0.555769	0.60365	0.170445	-1.034	-0.7673	-0.2668	0.2101	0.251185	0.361462	FALSE
CAMKV_Y95_R92H	VTHKEYFIFLE	CAMKV_Y95	VTRKEYFIFLE	R	-3	H	1.15094	1.46133	1.18254	1.3656	1.2901	0.148275	0.654672	0.8359	0.461106	0.827339	0.694754	0.176728	0.3604	-0.565	0.9254	0.2174	0.005344	0.024998	FALSE
CAP2_Y316_T311A	ASPKSYPSQKH	CAP2_Y316	TSPKSYPSQKH	T	-5	A	0.313104	0.431011	0.364608	0.356417	0.366285	0.0487094	0.580757	0.435645	0.410137	0.439237	0.466444	0.077302	-1.458	-1.114	-0.3445	0.1468	0.057292	0.134978	FALSE
CAP2_Y316_Y316C	TSPKSCPSQKH	CAP2_Y316	TSPKSYPSQKH	Y	0	C	0.473168	0.397856	0.31907	0.470266	0.41509	0.0728798	0.580757	0.435645	0.410137	0.439237	0.466444	0.077302	-1.286	-1.114	-0.1726	0.1745	0.361002	0.461108	FALSE
CAPN1_Y494_G492R	LPPREYVVVPS	CAPN1_Y494	LPPGEYVVVPS	G	-2	R	0.714844	0.338048	0.604682	0.261539	0.479778	0.214921	0.900174	0.431011	0.60866	0.625241	0.641271	0.193701	-1.177	-0.6899	-0.4875	0.4055	0.27463	0.383552	FALSE
CARD11_Y970_R975W	LVRAFYCERRW	CARD11_Y970	LVRAFYCERRR	R	5	W	0.541409	0.499723	0.415575	0.499387	0.489023	0.0527914	1.18148	0.646516	1.14969	0.972596	0.987571	0.245239	-1.039	-0.05687	-0.9818	0.2163	0.003937	0.020099	FALSE
CARD9_Y76_G72S	TSHKGYVAFLE	CARD9_Y76	TGHKGYVAFLE	G	-4	S	0.307118	0.42594	0.38827	0.294231	0.35389	0.063561	0.46359	0.39653	0.259695	0.455731	0.393886	0.0943355	-1.516	-1.381	-0.1355	0.2339	0.58354	0.615386	FALSE
CARMIL1_Y637_A639G	MPIPMYDGSQA	CARMIL1_Y637	MPIPMYDASQA	A	2	G	0.484379	0.394067	0.304008	0.576942	0.439849	0.117368	0.528055	0.389154	0.345067	0.57765	0.459982	0.110607	-1.225	-1.152	-0.07275	0.266	0.793631	0.731311	FALSE
CASD1_Y382_R386S	IMAYFYMCDSA	CASD1_Y382	IMAYFYMCDRA	R	4	S	0.657819	0.698458	0.60762	0.795178	0.689769	0.0794895	0.54446	0.49126	0.462495	0.448201	0.486604	0.0425246	-0.5428	-1.043	0.5004	0.1026	0.002769	0.015321	FALSE
CASD1_Y382_R386S_YF	IMAFFYMCDSA	CASD1_Y382_YF	IMAFFYMCDRA	R	4	S	0.506994	0.515231	0.472625	0.887953	0.595701	0.195707	0.663878	0.603415	0.277279	0.736394	0.570242	0.202733	-0.7973	-0.903	0.1056	0.384	0.792515	0.731114	FALSE
CASK_Y708_D710G	KKKKQYKGKYL	CASK_Y708	KKKKQYKDKYL	D	2	G	0.650126	0.734315	0.791509	0.823362	0.749828	0.0759952	0.74132	0.540876	0.795635	0.833654	0.727871	0.130294	-0.4211	-0.4777	0.05658	0.1594	0.734817	0.704181	FALSE
CASK_Y708_D710G_YF	KKKKQYKGKFL	CASK_Y708_YF	KKKKQYKDKFL	D	2	G	0.628246	0.670461	0.710104	0.544191	0.638251	0.071058	0.655561	0.749584	0.68217	0.8699	0.739304	0.0956349	-0.6548	-0.4445	-0.2103	0.1227	0.137391	0.245266	FALSE
CASK_Y712_D710G	QYKGKYLAKHN	CASK_Y712	QYKDKYLAKHN	D	-2	G	0.484709	0.618887	0.37456	0.598521	0.519169	0.113048	0.300058	0.344809	0.216413	0.370513	0.307948	0.0676118	-0.9736	-1.728	0.7548	0.2397	0.01986	0.064523	FALSE
CASK_Y712_D710G_YF	QFKGKYLAKHN	CASK_Y712_YF	QFKDKYLAKHN	D	-2	G	0.390075	0.344809	0.324619	0.555769	0.403818	0.104933	0.321491	0.410486	0.193226	0.436676	0.34047	0.109847	-1.341	-1.622	0.281	0.3188	0.412078	0.49781	FALSE
CASP10_Y9_K14T	QGQHWYSSSDT	CASP10_Y9	QGQHWYSSSDK	K	5	T	1.21523	0.747085	1.24437	0.7225	0.982298	0.286218	0.582465	0.202829	0.541032	0.882693	0.552255	0.278284	-0.07323	-1.037	0.9637	0.4981	0.101156	0.199122	FALSE
CASP5_Y103_T106A	EEKKKYYDAKI	CASP5_Y103	EEKKKYYDTKI	T	3	A	0.417938	0.344809	0.409638	0.412857	0.39631	0.0345042	0.329641	0.275199	0.373388	0.383559	0.340447	0.0493889	-1.34	-1.567	0.2269	0.1275	0.125427	0.23059	FALSE
CASP5_Y103_T106A_YF	EEKKKYFDAKI	CASP5_Y103_YF	EEKKKYFDTKI	T	3	A	0.442943	0.355755	0.463741	0.652809	0.478812	0.125075	0.456009	0.393203	0.398655	0.358325	0.401548	0.040465	-1.097	-1.322	0.2243	0.1947	0.293214	0.400665	FALSE
CASP5_Y104_T106A	EKKKYYDAKIE	CASP5_Y104	EKKKYYDTKIE	T	2	A	0.909176	0.471238	0.422005	0.755846	0.639566	0.232291	0.42473	0.453269	0.403869	0.524458	0.451582	0.0526353	-0.7178	-1.154	0.4362	0.2782	0.167896	0.280029	FALSE
CASP5_Y104_T106A_YF	EKKKFYDAKIE	CASP5_Y104_YF	EKKKFYDTKIE	T	2	A	0.421049	0.602488	0.418863	0.421309	0.465927	0.0910471	0.593732	0.635817	0.425918	0.744968	0.600109	0.132466	-1.12	-0.7654	-0.355	0.2137	0.14778	0.257167	FALSE
CASP5_Y74_L75R	VKMLEYRGKDV	CASP5_Y74	VKMLEYLGKDV	L	1	R	0.512168	0.449176	0.310938	0.58771	0.464998	0.117286	0.356965	0.396332	0.261188	0.335378	0.337466	0.056769	-1.143	-1.584	0.4406	0.2351	0.11009	0.21087	FALSE
CASQ1_Y43_D44N	LDFPEYNGVDR	CASQ1_Y43	LDFPEYDGVDR	D	1	N	1.98038	2.75847	2.38054	1.55615	2.16889	0.517487	1.72533	1.67615	1.39766	1.20417	1.50083	0.244807	1.085	0.5708	0.514	0.2155	0.054404	0.130842	FALSE
CASQ2_Y178_K180R	SEDSEYYRAFE	CASQ2_Y178	SEDSEYYKAFE	K	2	R	0.74132	0.929631	0.720049	0.903125	0.823531	0.108104	0.740203	0.640458	0.485625	0.92405	0.697584	0.183751	-0.2895	-0.5582	0.2687	0.2165	0.26087	0.370267	FALSE
CASQ2_Y178_K180R_YF	SEDSEYFRAFE	CASQ2_Y178_YF	SEDSEYFKAFE	K	2	R	0.662392	0.585524	0.403222	1.12203	0.693291	0.305789	0.647852	0.583388	0.647598	0.724184	0.650756	0.0575863	-0.6277	-0.624	-0.00364	0.3118	0.991066	0.830647	FALSE
CASQ2_Y179_K180R	EDSEYYRAFEE	CASQ2_Y179	EDSEYYKAFEE	K	1	R	0.767361	1.00805	0.576509	0.665101	0.754255	0.186301	0.520934	0.675782	0.440841	0.550623	0.547045	0.0975487	-0.4383	-0.8872	0.4488	0.2139	0.080625	0.171811	FALSE
CASQ2_Y179_K180R_YF	EDSEFYRAFEE	CASQ2_Y179_YF	EDSEFYKAFEE	K	1	R	0.468841	0.510828	0.353173	0.644538	0.494345	0.120291	0.591781	0.707709	0.475907	0.494017	0.567354	0.106516	-1.049	-0.8361	-0.2132	0.2225	0.374828	0.472599	FALSE
CAT_Y358_R363C	GRLFAYPDTHC	CAT_Y358	GRLFAYPDTHR	R	5	C	0.39841	0.436332	0.340649	0.436382	0.402943	0.045218	0.303487	0.390783	0.321527	0.406506	0.355576	0.0506818	-1.319	-1.503	0.1843	0.1335	0.216556	0.326982	FALSE
CAT_Y386_Q387H	ARVANYHRDGP	CAT_Y386	ARVANYQRDGP	Q	1	H	0.377695	0.409912	0.393477	0.400309	0.395349	0.0135628	0.610118	0.536369	0.565077	0.469316	0.54522	0.0590077	-1.339	-0.8816	-0.4578	0.08346	0.001535	0.009809	FALSE
CBFB_Y96_P100A	EAGKVYLKAAM	CBFB_Y96	EAGKVYLKAPM	P	4	A	0.318354	0.434515	0.580619	0.460882	0.448593	0.107614	0.441262	0.501437	0.344775	0.446795	0.433567	0.065127	-1.189	-1.219	0.02976	0.2117	0.892804	0.783363	FALSE
CBL_Y368_Q367P	VTQEPYELYCE	CBL_Y368	VTQEQYELYCE	Q	-1	P	1.31352	1.47775	1.04342	1.13989	1.24365	0.191958	0.975188	0.897309	0.721375	0.975034	0.892227	0.11966	0.3018	-0.1751	0.4768	0.1511	0.019666	0.064209	FALSE
CBL_Y368_Y371H	VTQEQYELHCE	CBL_Y368	VTQEQYELYCE	Y	3	H	0.610832	0.504312	0.408534	0.555769	0.519862	0.0860245	0.975188	0.897309	0.721375	0.975034	0.892227	0.11966	-0.9594	-0.1751	-0.7844	0.1612	0.002804	0.015425	FALSE
CBL_Y368_Q367P_YF	VTQEPYELFCE	CBL_Y368_YF	VTQEQYELFCE	Q	-1	P	1.23562	1.37164	1.0004	1.16397	1.19291	0.154562	0.698642	0.857733	0.581407	0.837802	0.743896	0.129393	0.2452	-0.4441	0.6893	0.1616	0.005296	0.024866	FALSE
CBL_Y371_Q367P	EPYELYCEMGS	CBL_Y371	EQYELYCEMGS	Q	-4	P	4.52073	4.84253	5.48988	4.42981	4.82074	0.47995	4.19676	3.71731	4.44036	4.21584	4.14256	0.30432	2.264	2.048	0.2166	0.0885	0.049977	0.12321	FALSE
CBL_Y371_Y371H	EQYELHCEMGS	CBL_Y371	EQYELYCEMGS	Y	0	H	0.621831	0.589804	0.466284	0.760527	0.609611	0.120913	4.19676	3.71731	4.44036	4.21584	4.14256	0.30432	-0.7357	2.048	-2.783	0.1549	2e-06	9.6e-05	TRUE
CBL_Y371_Q367P_YF	EPFELYCEMGS	CBL_Y371_YF	EQFELYCEMGS	Q	-4	P	1.30608	1.32917	1.06215	1.14564	1.21076	0.128366	1.46349	1.4602	1.34407	1.68828	1.48901	0.143988	0.2697	0.5694	-0.2997	0.1033	0.027249	0.081168	FALSE
CBL_Y371_Y371H_YF	EQFELHCEMGS	CBL_Y371_YF	EQFELYCEMGS	Y	0	H	0.554274	0.553396	0.475907	0.530039	0.528404	0.0367534	1.46349	1.4602	1.34407	1.68828	1.48901	0.143988	-0.923	0.5694	-1.492	0.08562	2e-06	0.000108	FALSE
CBLC_Y402_H405Y	EAVSIYQFYGQ	CBLC_Y402	EAVSIYQFHGQ	H	3	Y	6.71345	5.96164	8.62111	6.77312	7.01733	1.13116	7.41982	6.3891	7.33575	7.07789	7.05564	0.467567	2.798	2.816	-0.0187	0.1219	0.883134	0.77879	FALSE
CBLC_Y402_H405Y_YF	EAVSIYQFFGQ	CBLC_Y402	EAVSIYQFHGQ	H	3	F	6.63428	5.50544	8.74307	5.42431	6.57678	1.54619	7.41982	6.3891	7.33575	7.07789	7.05564	0.467567	2.69	2.816	-0.1267	0.1678	0.478651	0.546016	FALSE
CBR3_Y81_L84V	FLRKEYGGVNV	CBR3_Y81	FLRKEYGGLNV	L	3	V	0.857598	0.489255	0.402118	0.56328	0.578063	0.197654	0.3771	0.248511	0.372873	0.337968	0.334113	0.0597016	-0.8488	-1.601	0.7521	0.2709	0.032138	0.091483	FALSE
CBS_Y308_G305R	VERIGYDFIPT	CBS_Y308	VEGIGYDFIPT	G	-3	R	0.477643	0.381166	0.436138	0.442347	0.434323	0.0398748	0.519331	0.580207	0.499414	0.555769	0.53868	0.0362065	-1.208	-0.8949	-0.3129	0.08323	0.009404	0.038271	FALSE
CBS_Y308_G307S	VEGISYDFIPT	CBS_Y308	VEGIGYDFIPT	G	-1	S	0.622342	0.63144	0.514314	0.617522	0.596404	0.0550304	0.519331	0.580207	0.499414	0.555769	0.53868	0.0362065	-0.7506	-0.8949	0.1444	0.08506	0.140512	0.248606	FALSE
CBX8_Y321_G317V	SVGGLYRDMGA	CBX8_Y321	SGGGLYRDMGA	G	-4	V	0.414366	0.355755	0.266222	0.502839	0.384795	0.0995184	0.342066	0.394614	0.378722	0.377923	0.373331	0.0222158	-1.416	-1.423	0.007641	0.1985	0.970548	0.820481	FALSE
CC2D2A_Y381_E376A	ALETLYKKAVK	CC2D2A_Y381	ELETLYKKAVK	E	-5	A	0.264757	0.394389	0.297037	0.272436	0.307155	0.0597638	0.276369	0.312546	0.351196	0.351012	0.322781	0.0358851	-1.722	-1.638	-0.0834	0.155	0.609967	0.629169	FALSE
CC2D2A_Y683_L684I	KKRSVYIKVLF	CC2D2A_Y683	KKRSVYLKVLF	L	1	I	0.32531	0.369844	0.235697	0.286139	0.304248	0.057078	0.336706	0.486943	0.342791	0.398796	0.391309	0.0696119	-1.736	-1.37	-0.3665	0.1856	0.095732	0.192137	FALSE
CCBE1_Y70_C75S	ELTTCYRKKCS	CCBE1_Y70	ELTTCYRKKCC	C	5	S	0.345416	0.380893	0.547323	0.50407	0.444425	0.0965826	0.33595	0.426199	0.308051	0.446743	0.379236	0.067586	-1.196	-1.416	0.2203	0.2053	0.32445	0.430117	FALSE
CCDC102B_Y299_K298R	LWKWRYEELKE	CCDC102B_Y299	LWKWKYEELKE	K	-1	R	0.900174	0.670461	0.270516	1.01891	0.715015	0.329748	0.17311	0.397856	0.166471	0.342012	0.269862	0.117811	-0.6469	-1.999	1.352	0.5415	0.046781	0.117461	FALSE
CCDC116_Y291_P293L	LDLPGYCLLRE	CCDC116_Y291	LDLPGYCPLRE	P	2	L	0.79301	0.574681	0.412215	1.16447	0.736094	0.325421	1.08021	0.781566	0.562673	0.666923	0.772843	0.223562	-0.5482	-0.4146	-0.1336	0.3778	0.735747	0.704577	FALSE
CCDC137_Y125_H127Q	ESDGAYIQRMQ	CCDC137_Y125	ESDGAYIHRMQ	H	2	Q	0.489225	0.474736	0.335204	0.525565	0.456183	0.0834379	0.378224	0.439462	0.381905	0.410989	0.402645	0.028587	-1.153	-1.315	0.1623	0.1533	0.330384	0.434617	FALSE
CCDC151_Y542_R545P	GRLPEYNTPIA	CCDC151_Y542	GRLPEYNTRIA	R	3	P	0.334223	0.409674	0.342832	0.764871	0.4629	0.204119	0.445919	0.393763	0.380726	0.411681	0.408022	0.0282725	-1.2	-1.296	0.0959	0.2832	0.74638	0.708355	FALSE
CCDC170_Y323_F324S	TSQSQYSSFRE	CCDC170_Y323	TSQSQYFSFRE	F	1	S	1.99726	1.75996	2.84042	0.920493	1.87953	0.78977	4.23491	5.56396	4.62336	5.1535	4.89393	0.584188	0.8	2.283	-1.483	0.3504	0.005483	0.025409	FALSE
CCDC178_Y422_D420N	AVNNFYAAKKT	CCDC178_Y422	AVNDFYAAKKT	D	-2	N	0.604226	0.338511	0.422449	0.48725	0.463109	0.112064	0.450087	0.508626	0.323375	0.434394	0.429121	0.0773963	-1.142	-1.24	0.09718	0.2238	0.679277	0.671286	FALSE
CCDC39_Y593_T594I	RKQQLYIAMEE	CCDC39_Y593	RKQQLYTAMEE	T	1	I	0.695589	0.522437	0.983694	0.808392	0.752528	0.193857	0.652626	0.574681	0.243464	0.861443	0.583053	0.256731	-0.4477	-0.9171	0.4693	0.4377	0.324821	0.430362	FALSE
CCDC42_Y149_A144T	TKLKDYYIFNK	CCDC42_Y149	AKLKDYYIFNK	A	-5	T	1.14772	1.76714	1.29848	1.27827	1.3729	0.271187	0.796875	0.894995	0.665203	0.874653	0.807932	0.104124	0.4378	-0.3172	0.755	0.1655	0.003839	0.019687	FALSE
CCDC42_Y149_A144T_YF	TKLKDYFIFNK	CCDC42_Y149_YF	AKLKDYFIFNK	A	-5	T	0.562609	0.718351	0.518489	0.501736	0.575296	0.0987655	0.753207	0.656778	0.541032	0.680534	0.657888	0.0880438	-0.8124	-0.6142	-0.1982	0.1538	0.245044	0.355784	FALSE
CCDC60_Y41_I46V	MKSIKYMDKEV	CCDC60_Y41	MKSIKYMDKEI	I	5	V	0.35364	0.435116	0.370993	0.341401	0.375287	0.0416923	0.464764	0.493476	0.341085	0.489319	0.447161	0.0718431	-1.42	-1.177	-0.2435	0.1482	0.151487	0.26232	FALSE
CCDC70_Y125_R126C	TFWKKYCTFWK	CCDC70_Y125	TFWKKYRTFWK	R	1	C	0.375072	0.507635	0.315602	0.379776	0.394521	0.0808675	0.467398	1.19357	0.395369	0.598521	0.663714	0.363109	-1.363	-0.7303	-0.6331	0.3785	0.145407	0.254558	FALSE
CCDC82_Y331_Q327R	KRNSLYSFSDH	CCDC82_Y331	KQNSLYSFSDH	Q	-4	R	1.69071	1.71299	0.790738	1.12223	1.32917	0.451208	4.25055	3.76769	3.66571	4.18759	3.96789	0.294143	0.3404	1.985	-1.645	0.2724	0.000932	0.006728	TRUE
CCDC93_Y176_R179C	DLSEVYKPCRK	CCDC93_Y176	DLSEVYKPRRK	R	3	C	0.364356	0.388594	0.381298	0.48696	0.405302	0.0553772	0.695589	0.470194	0.442662	0.682081	0.572631	0.134763	-1.312	-0.835	-0.4773	0.1963	0.051026	0.125062	FALSE
CCDC93_Y209_R213C	EYGRRYGFSCQ	CCDC93_Y209	EYGRRYGFSRQ	R	4	C	0.450087	0.450827	0.452414	0.579725	0.483263	0.0643151	0.390735	0.454693	0.434014	0.396978	0.419105	0.0304589	-1.058	-1.257	0.1995	0.1045	0.104762	0.20422	FALSE
CCDC93_Y209_R213C_YF	EFGRRYGFSCQ	CCDC93_Y209_YF	EFGRRYGFSRQ	R	4	C	0.331098	0.62092	0.410438	0.511052	0.468377	0.125556	0.506348	0.451535	0.502386	0.506147	0.491604	0.0267748	-1.134	-1.026	-0.1078	0.2003	0.609905	0.629169	FALSE
CCNB1IP1_Y125_Y125C	QMEKICTQQIQ	CCNB1IP1_Y125	QMEKIYTQQIQ	Y	0	C	0.660127	0.536369	0.541032	0.555769	0.573324	0.0584565	1.5753	2.10716	1.02195	1.48205	1.54662	0.445152	-0.8079	0.5825	-1.39	0.2258	0.000841	0.006387	TRUE
CCPG1_Y569_F566S	TVSSDYLHPQY	CCPG1_Y569	TVFSDYLHPQY	F	-3	S	0.3639	0.403499	0.341502	0.311389	0.355073	0.0387966	0.434386	0.594728	0.402628	0.562232	0.498494	0.0942047	-1.5	-1.024	-0.4763	0.1586	0.023934	0.073571	FALSE
CCPG1_Y569_F566S_YF	TVSSDYLHPQF	CCPG1_Y569_YF	TVFSDYLHPQF	F	-3	S	0.446139	0.539394	0.431876	0.409514	0.456731	0.0571328	1.80035	0.718351	0.946805	0.833654	1.07479	0.492615	-1.139	0.007424	-1.146	0.3044	0.009347	0.038115	FALSE
CCR5_Y297_E302G	INPIIYAFVGG	CCR5_Y297	INPIIYAFVGE	E	5	G	4.83093	4.57829	5.93331	4.86761	5.05254	0.601104	4.82978	4.10565	5.62361	4.79886	4.83947	0.620511	2.33	2.266	0.06385	0.1238	0.624441	0.638433	FALSE
CCR5_Y297_G301V	INPIIYAFVVE	CCR5_Y297	INPIIYAFVGE	G	4	V	2.38574	2.28462	2.8678	2.80953	2.58692	0.294567	4.82978	4.10565	5.62361	4.79886	4.83947	0.620511	1.364	2.266	-0.9018	0.1241	0.000346	0.003259	FALSE
CCR5_Y339_A335V	RVSSVYTRSTG	CCR5_Y339	RASSVYTRSTG	A	-4	V	0.630122	0.91949	0.973857	0.889231	0.853175	0.152768	0.93018	0.957802	0.613169	1.00038	0.875384	0.177179	-0.2487	-0.2179	-0.03082	0.2168	0.891612	0.782964	FALSE
CCR5_Y339_Y339F	RASSVFTRSTG	CCR5_Y339	RASSVYTRSTG	Y	0	F	0.686975	1.17961	0.654933	0.760527	0.820511	0.243445	0.93018	0.957802	0.613169	1.00038	0.875384	0.177179	-0.3272	-0.2179	-0.1093	0.2539	0.68187	0.672697	FALSE
CCRL2_Y170_F167Y	PEYVVYKPQME	CCRL2_Y170	PEFVVYKPQME	F	-3	Y	8.45381	9.41977	12.3261	7.41831	9.4045	2.11225	0.900174	0.804553	0.69252	0.733616	0.782716	0.0909566	3.208	-0.3606	3.568	0.1762	<0.000001	7.4e-05	TRUE
CCRL2_Y170_V168M	PEFMVYKPQME	CCRL2_Y170	PEFVVYKPQME	V	-2	M	0.663286	0.635174	0.541032	1.69656	0.884013	0.544215	0.900174	0.804553	0.69252	0.733616	0.782716	0.0909566	-0.3427	-0.3606	0.01794	0.3828	0.964144	0.816263	FALSE
CCT6A_Y229_Y229C	RVEDACILTCN	CCT6A_Y229	RVEDAYILTCN	Y	0	C	0.540104	1.40797	0.432825	0.527981	0.72722	0.456361	1.03353	1.27707	0.941796	0.76161	1.0035	0.214523	-0.6312	-0.01974	-0.6114	0.4119	0.188211	0.301922	FALSE
CCT6B_Y250_G247A	NSAFFYKTAEE	CCT6B_Y250	NSGFFYKTAEE	G	-3	A	0.37989	0.384878	0.392124	0.362015	0.379727	0.0128317	0.58955	0.372329	0.46483	0.477492	0.47605	0.0890102	-1.398	-1.09	-0.3078	0.1378	0.066971	0.150708	FALSE
CCT7_Y263_T259A	HAVEDYQAIVD	CCT7_Y263	HTVEDYQAIVD	T	-4	A	0.880605	0.874514	0.564555	1.44983	0.942377	0.36909	0.728712	1.28619	0.798666	0.529304	0.835718	0.321267	-0.1665	-0.3339	0.1675	0.384	0.678041	0.670762	FALSE
CD19_Y378_G373S	STAPSYGNPSS	CD19_Y378	GTAPSYGNPSS	G	-5	S	0.4458	0.448798	0.267939	0.359927	0.380616	0.0856775	0.424049	0.4132	0.357707	0.790019	0.496244	0.197994	-1.424	-1.084	-0.3399	0.3083	0.312506	0.419633	FALSE
CD200R1L_Y138_H135R	NFRRGYHLQVL	CD200R1L_Y138	NFHRGYHLQVL	H	-3	R	0.416884	0.405103	0.407991	0.291551	0.380382	0.0594325	0.344687	0.370997	0.318455	0.376375	0.352629	0.0266595	-1.409	-1.507	0.09757	0.1351	0.49748	0.561202	FALSE
CD207_Y217_P213S	ISKTWYSAEQF	CD207_Y217	IPKTWYSAEQF	P	-4	S	0.588575	0.580207	0.442189	0.47561	0.521645	0.073805	0.660766	0.593022	0.621611	0.585332	0.615183	0.034163	-0.9499	-0.7026	-0.2473	0.1106	0.066719	0.150362	FALSE
CD209_Y239_L242V	KQQEIYQEVTQ	CD209_Y239	KQQEIYQELTQ	L	3	V	5.26806	4.46248	6.31203	4.56405	5.15166	0.852501	5.31683	5.08315	7.19746	4.75093	5.58709	1.0984	2.351	2.463	-0.1121	0.1756	0.546774	0.594968	FALSE
CD3D_Y149_Q147R	RNDRVYQPLRD	CD3D_Y149	RNDQVYQPLRD	Q	-2	R	1.99726	1.40078	1.65691	1.14627	1.55031	0.363653	5.20815	4.32379	4.79199	3.49341	4.45433	0.735453	0.6024	2.14	-1.537	0.2114	0.000344	0.003256	TRUE
CD3E_Y199_Q204E	GQRDLYSGLNE	CD3E_Y199	GQRDLYSGLNQ	Q	5	E	5.06568	4.92423	5.90891	5.23622	5.28376	0.435851	6.99205	7.36394	6.81951	6.34611	6.8804	0.42247	2.398	2.78	-0.3824	0.07307	0.00195	0.011806	FALSE
CD44_Y412_K417R	RWHEGYRQTPR	CD44_Y412	RWHEGYRQTPK	K	5	R	0.421956	0.377134	0.321237	0.277885	0.349553	0.0630902	0.234828	0.374792	0.352847	0.483278	0.361436	0.101861	-1.534	-1.515	-0.01982	0.2528	0.940054	0.80522	FALSE
CD5_Y465_H461R	SRLSAYPALEG	CD5_Y465	SHLSAYPALEG	H	-4	R	0.450087	0.393203	0.462724	0.826341	0.533089	0.197826	0.324875	0.293822	0.333568	0.417872	0.342534	0.0530436	-0.9713	-1.558	0.5866	0.2607	0.065437	0.148564	FALSE
CD5_Y465_Y465F	SHLSAFPALEG	CD5_Y465	SHLSAYPALEG	Y	0	F	0.382375	0.34074	0.282485	0.304935	0.327634	0.0436728	0.324875	0.293822	0.333568	0.417872	0.342534	0.0530436	-1.619	-1.558	-0.06138	0.1435	0.683662	0.673605	FALSE
CD55_Y245_R240H	HDHYGYRQSVT	CD55_Y245	RDHYGYRQSVT	R	-5	H	0.550106	0.351194	0.631203	0.617522	0.537506	0.129167	1.0127	0.814131	0.766461	0.694712	0.822	0.136276	-0.9328	-0.2969	-0.6359	0.2283	0.031785	0.090815	FALSE
CD55_Y245_R240H_YF	HDHFGYRQSVT	CD55_Y245_YF	RDHFGYRQSVT	R	-5	H	1.61084	0.453695	0.42713	0.409514	0.725294	0.590641	1.30025	0.510828	0.240458	0.452849	0.626097	0.464221	-0.7419	-0.9473	0.2054	0.693	0.776907	0.724528	FALSE
CD55_Y266_C267S	GEHSIYSTVNN	CD55_Y266	GEHSIYCTVNN	C	1	S	7.61333	6.93026	8.91785	6.23121	7.42316	1.14513	4.70009	3.96153	5.55223	4.40971	4.65589	0.670351	2.879	2.208	0.6713	0.1497	0.004176	0.020912	FALSE
CD59_Y86_C89Y	ENELTYYCYKK	CD59_Y86	ENELTYYCCKK	C	3	Y	4.65285	4.57506	6.59777	4.90088	5.18164	0.954259	2.78834	2.74025	3.06804	2.36541	2.74051	0.28883	2.357	1.448	0.9084	0.1459	0.000792	0.006112	FALSE
CD59_Y86_C89Y_YF	ENELTYFCFKK	CD59_Y86_YF	ENELTYFCCKK	C	3	F	3.75725	4.34759	5.48677	4.7482	4.58495	0.726029	2.31252	2.70166	2.16413	1.66731	2.2114	0.427727	2.183	1.124	1.06	0.1849	0.001224	0.008255	TRUE
CD59_Y87_C89Y	NELTYYCYKKD	CD59_Y87	NELTYYCCKKD	C	2	Y	4.40251	3.89717	5.38165	4.24372	4.48126	0.636262	3.63686	3.69438	4.48766	3.80603	3.90623	0.393931	2.154	1.961	0.193	0.1208	0.161416	0.272567	FALSE
CD59_Y87_C89Y_YF	NELTFYCFKKD	CD59_Y87_YF	NELTFYCCKKD	C	2	F	0.404426	0.316491	0.262675	0.414813	0.349601	0.072826	0.432003	0.464363	0.357467	0.49126	0.436273	0.0578539	-1.541	-1.207	-0.3342	0.1856	0.121759	0.226304	FALSE
CDA_Y79_V75I	AISEGYKDFRA	CDA_Y79	AVSEGYKDFRA	V	-4	I	0.380843	0.501004	0.471669	0.641272	0.498697	0.10794	0.414285	0.306932	0.3197	0.309463	0.337595	0.0514236	-1.029	-1.578	0.5494	0.1858	0.025395	0.077015	FALSE
CDAN1_Y712_R714W	VPLLEYYWDIF	CDAN1_Y712	VPLLEYYRDIF	R	2	W	1.90264	1.59343	1.72966	1.43995	1.66642	0.196991	0.546173	0.684451	0.431609	0.549525	0.55294	0.103399	0.7292	-0.8739	1.603	0.1605	5.8e-05	0.000909	TRUE
CDAN1_Y712_R714W_YF	VPLLEYFWDIF	CDAN1_Y712_YF	VPLLEYFRDIF	R	2	W	0.462947	0.43922	0.370993	0.36919	0.410587	0.0477592	0.422304	0.581776	0.327291	0.747887	0.519814	0.184779	-1.292	-1.014	-0.2776	0.2741	0.350206	0.451689	FALSE
CDAN1_Y713_R714W	PLLEYYWDIFT	CDAN1_Y713	PLLEYYRDIFT	R	1	W	1.09709	1.11344	1.25114	1.28522	1.18672	0.0953142	0.810156	0.804553	0.568083	0.972596	0.788847	0.166535	0.2435	-0.3683	0.6118	0.1721	0.011999	0.045451	FALSE
CDAN1_Y713_R714W_YF	PLLEFYWDIFT	CDAN1_Y713_YF	PLLEFYRDIFT	R	1	W	0.281304	0.454956	0.495946	0.416827	0.412258	0.0930886	0.660127	0.91949	0.793513	0.889231	0.81559	0.116725	-1.31	-0.3058	-1.004	0.2104	0.003085	0.01661	FALSE
CDC14A_Y591_S589F	SLQFEYVHYGG	CDC14A_Y591	SLQSEYVHYGG	S	-2	F	0.427722	0.546125	0.346126	0.538509	0.464621	0.0957516	0.713931	0.683672	0.708938	1.28402	0.84764	0.291221	-1.13	-0.2926	-0.8378	0.2682	0.020489	0.065964	FALSE
CDC14A_Y591_S589F_YF	SLQFEYVHFGG	CDC14A_Y591_YF	SLQSEYVHFGG	S	-2	F	0.593296	0.557266	0.516439	0.749447	0.604112	0.10185	0.905944	1.14936	0.63814	0.862155	0.8889	0.209545	-0.7415	-0.2009	-0.5406	0.2094	0.041679	0.10922	FALSE
CDC14C_Y132_P131S	FGDTSYIPFRD	CDC14C_Y132	FGDTPYIPFRD	P	-1	S	0.456517	0.681407	0.417367	0.516072	0.517841	0.116351	0.755146	0.874792	0.637215	0.858355	0.781377	0.109731	-0.9749	-0.3672	-0.6077	0.1865	0.017293	0.058745	FALSE
CDC42_Y64_Y64C	AGQEDCDRLRP	CDC42_Y64	AGQEDYDRLRP	Y	0	C	0.353914	0.451886	0.323694	0.57952	0.427254	0.115319	0.466616	0.512992	0.339291	0.488261	0.45179	0.0773555	-1.265	-1.164	-0.1006	0.232	0.679697	0.671329	FALSE
CDC5L_Y459_Y459C	DGMADCSDPSY	CDC5L_Y459	DGMADYSDPSY	Y	0	C	0.36007	0.482732	0.363573	0.493523	0.424974	0.0730699	0.462418	0.63766	0.444683	0.609062	0.538456	0.0989978	-1.251	-0.9116	-0.3391	0.1829	0.113106	0.214519	FALSE
CDC5L_Y459_Y459C_YF	DGMADCSDPSF	CDC5L_Y459_YF	DGMADYSDPSF	Y	0	C	0.489568	0.554517	0.493573	0.789778	0.581859	0.141762	0.41289	0.622175	0.415834	0.551176	0.500519	0.103629	-0.8101	-1.022	0.2115	0.2196	0.372727	0.471006	FALSE
CDC5L_Y464_Y459C	CSDPSYVKQME	CDC5L_Y464	YSDPSYVKQME	Y	-5	C	0.464892	0.480161	0.437808	0.570395	0.488314	0.0574547	0.496419	0.439462	0.365992	0.588462	0.472584	0.0939055	-1.041	-1.103	0.06165	0.166	0.72311	0.69794	FALSE
CDC73_Y290_R292K	PIPAAYNKYDQ	CDC73_Y290	PIPAAYNRYDQ	R	2	K	0.900174	0.498057	0.468894	0.889231	0.689089	0.237762	0.41408	0.321821	0.389543	0.244539	0.342496	0.0760718	-0.6048	-1.575	0.9701	0.3087	0.020018	0.064763	FALSE
CDC73_Y290_R292K_YF	PIPAAYNKFDQ	CDC73_Y290_YF	PIPAAYNRFDQ	R	2	K	0.771578	0.656778	0.541032	0.476374	0.61144	0.130256	0.410373	0.219731	0.17504	0.408654	0.303449	0.123826	-0.7342	-1.819	1.085	0.3493	0.020945	0.06692	FALSE
CDC73_Y293_R292K	AAYNKYDQERF	CDC73_Y293	AAYNRYDQERF	R	-1	K	0.325925	0.366607	0.44775	0.450365	0.397662	0.0616361	0.486205	0.496638	0.460879	0.428834	0.468139	0.0302	-1.344	-1.097	-0.2465	0.1237	0.093412	0.189698	FALSE
CDC73_Y293_R292K_YF	AAFNKYDQERF	CDC73_Y293_YF	AAFNRYDQERF	R	-1	K	0.354614	0.475998	0.420802	0.404196	0.413903	0.0500428	0.43372	0.475418	0.285271	0.51535	0.42744	0.100468	-1.281	-1.261	-0.01961	0.209	0.928301	0.80014	FALSE
CDCP1_Y707_D709G	PAVGIYNGNIN	CDCP1_Y707	PAVGIYNDNIN	D	2	G	1.68032	2.06885	1.47882	1.33385	1.64046	0.318982	1.03866	1.37039	0.95721	1.11154	1.11945	0.178777	0.6944	0.1497	0.5447	0.1757	0.021113	0.06724	FALSE
CDH1_Y68_D72N	RQRTAYFSLNT	CDH1_Y68	RQRTAYFSLDT	D	4	N	0.36007	0.804553	0.613169	0.889231	0.666756	0.234813	0.623197	0.751506	0.499414	0.256509	0.532656	0.210915	-0.6656	-1.015	0.3491	0.447	0.464424	0.534674	FALSE
CDH1_Y876_E880K	KLADMYGGGKD	CDH1_Y876	KLADMYGGGED	E	4	K	0.304471	0.326779	0.291733	0.490385	0.353342	0.092503	0.413093	0.527447	0.37057	0.369244	0.420088	0.0744134	-1.534	-1.267	-0.2667	0.21	0.251224	0.361462	FALSE
CDH13_Y66_R65C	NDKLCYEVSSP	CDH13_Y66	NDKLRYEVSSP	R	-1	C	0.577889	0.666914	0.500955	0.638106	0.595966	0.0734011	0.518924	0.419179	0.394635	0.418462	0.4378	0.0552721	-0.7552	-1.2	0.4445	0.1262	0.012466	0.046787	FALSE
CDH17_Y489_K486E	SSEILYHIIKG	CDH17_Y489	SSKILYHIIKG	K	-3	E	4.55713	4.05868	4.28598	3.52566	4.10687	0.437775	0.540104	0.410486	0.401909	0.460495	0.453249	0.0634055	2.032	-1.152	3.183	0.1257	<0.000001	4.6e-05	TRUE
CDH17_Y489_S484I	ISKILYHIIKG	CDH17_Y489	SSKILYHIIKG	S	-5	I	0.57011	0.488479	0.441842	0.703975	0.551101	0.114878	0.540104	0.410486	0.401909	0.460495	0.453249	0.0634055	-0.8823	-1.152	0.2695	0.176	0.176548	0.288991	FALSE
CDH4_Y205_T208M	DIPIRYSIMGV	CDH4_Y205	DIPIRYSITGV	T	3	M	0.402431	0.452984	0.490111	0.444616	0.447535	0.0359876	0.329055	0.333218	0.381905	0.425	0.367295	0.0453388	-1.163	-1.453	0.2896	0.1053	0.033319	0.094148	FALSE
CDH5_Y223_V227E	EKQARYEIVEE	CDH5_Y223	EKQARYEIVVE	V	4	E	0.444317	0.515739	0.381497	0.741026	0.520645	0.156823	0.368253	0.613864	0.331997	0.593663	0.476944	0.147415	-0.9871	-1.122	0.135	0.3079	0.676436	0.669915	FALSE
CDH5_Y82_N79T	RKTAKYLLKGE	CDH5_Y82	RKNAKYLLKGE	N	-3	T	0.81834	0.522437	0.344293	0.45472	0.534948	0.202693	0.572838	0.522437	0.491847	1.16206	0.687296	0.318268	-0.9753	-0.6369	-0.3384	0.3885	0.41721	0.501564	FALSE
CDK11B_Y449_V452A	IEEGTYGVAYR	CDK11B_Y449	IEEGTYGVVYR	V	3	A	5.37735	5.11164	7.23986	5.35294	5.77045	0.98692	5.35497	5.0952	6.90135	5.26012	5.65291	0.839183	2.514	2.488	0.02625	0.1529	0.869394	0.772395	FALSE
CDK11B_Y449_V452A_YF	IEEGTYGVAFR	CDK11B_Y449_YF	IEEGTYGVVFR	V	3	A	5.50106	4.53851	6.77908	4.99242	5.45277	0.967682	5.35282	5.23883	7.79182	5.36913	5.93815	1.23714	2.431	2.549	-0.1184	0.1853	0.54663	0.594968	FALSE
CDK11B_Y453_V452A	TYGVAYRAKDK	CDK11B_Y453	TYGVVYRAKDK	V	-1	A	0.889707	0.882068	0.792674	0.749642	0.828523	0.0685999	9.99667	8.46898	8.71346	6.62536	8.45112	1.3894	-0.2751	3.064	-3.339	0.1374	<0.000001	4.9e-05	TRUE
CDK11B_Y453_V452A_YF	TFGVAYRAKDK	CDK11B_Y453_YF	TFGVVYRAKDK	V	-1	A	0.306877	0.235097	0.209035	0.378934	0.282486	0.0764589	0.541771	0.585323	0.460879	0.463141	0.512779	0.0612665	-1.863	-0.9712	-0.8915	0.211	0.005534	0.025541	FALSE
CDK13_Y351_P356A	GGSSPYSRRLA	CDK13_Y351	GGSSPYSRRLP	P	5	A	0.519819	0.400658	0.434349	0.516631	0.467864	0.0597701	0.378265	0.434068	0.282027	0.478908	0.393317	0.0848497	-1.105	-1.374	0.2689	0.1906	0.208104	0.319967	FALSE
CDK13_Y399_L403F	RSRSPYSPVFR	CDK13_Y399	RSRSPYSPVLR	L	4	F	0.423611	0.912729	0.41373	0.555769	0.57646	0.233344	0.450087	0.638534	0.45086	1.26592	0.70135	0.386679	-0.8729	-0.652	-0.2209	0.4402	0.633691	0.644999	FALSE
CDK13_Y415_R410Q	QSRSPYSSRHS	CDK13_Y415	RSRSPYSSRHS	R	-5	Q	0.660127	0.842865	0.613169	0.703975	0.705034	0.0990865	0.36007	0.436758	0.454466	0.533539	0.446208	0.0711899	-0.5145	-1.178	0.6637	0.1524	0.004793	0.023065	FALSE
CDK13_Y716_G714R	IGERTYGQVYK	CDK13_Y716	IGEGTYGQVYK	G	-2	R	6.44652	6.23099	6.32623	5.282	6.07144	0.53363	9.72331	8.4469	11.1384	8.20422	9.3782	1.34943	2.598	3.218	-0.6208	0.1213	0.002181	0.012755	FALSE
CDK13_Y716_G717R	IGEGTYRQVYK	CDK13_Y716	IGEGTYGQVYK	G	1	R	0.625121	0.553396	0.45086	0.452849	0.520556	0.0845657	9.72331	8.4469	11.1384	8.20422	9.3782	1.34943	-0.9559	3.218	-4.174	0.1538	<0.000001	3.5e-05	TRUE
CDK13_Y716_G714R_YF	IGERTYGQVFK	CDK13_Y716_YF	IGEGTYGQVFK	G	-2	R	5.46822	4.65749	6.1613	4.59547	5.22062	0.742545	7.59173	8.19302	8.74269	6.22658	7.68851	1.08204	2.374	2.931	-0.5578	0.1464	0.008867	0.036709	FALSE
CDK13_Y716_G717R_YF	IGEGTYRQVFK	CDK13_Y716_YF	IGEGTYGQVFK	G	1	R	0.2947	0.321548	0.161021	0.767491	0.38619	0.263717	7.59173	8.19302	8.74269	6.22658	7.68851	1.08204	-1.604	2.931	-4.535	0.4759	7.6e-05	0.001103	TRUE
CDK2_Y15_V18L	IGEGTYGVLYK	CDK2_Y15	IGEGTYGVVYK	V	3	L	5.44892	5.17213	6.84923	4.91915	5.59736	0.862168	5.99102	5.18766	7.27468	5.36993	5.95582	0.944098	2.473	2.561	-0.08865	0.1522	0.58158	0.614839	FALSE
CDK2_Y15_Y15S	IGEGTSGVVYK	CDK2_Y15	IGEGTYGVVYK	Y	0	S	0.26596	0.297789	0.25576	0.338514	0.289506	0.0372539	5.99102	5.18766	7.27468	5.36993	5.95582	0.944098	-1.797	2.561	-4.358	0.1426	<0.000001	2.9e-05	TRUE
CDK2_Y15_V18L_YF	IGEGTYGVLFK	CDK2_Y15_YF	IGEGTYGVVFK	V	3	L	5.1537	4.57674	6.81895	4.67647	5.30646	1.03928	4.37856	4.3226	6.11601	4.88715	4.92608	0.832948	2.389	2.286	0.1027	0.1759	0.580401	0.614589	FALSE
CDK2_Y15_Y15S_YF	IGEGTSGVVFK	CDK2_Y15_YF	IGEGTYGVVFK	Y	0	S	0.467912	0.529162	0.305335	0.319155	0.405391	0.110568	4.37856	4.3226	6.11601	4.88715	4.92608	0.832948	-1.343	2.286	-3.629	0.2294	4e-06	0.000157	TRUE
CDK2_Y19_V18L	TYGVLYKARNK	CDK2_Y19	TYGVVYKARNK	V	-1	L	3.19562	3.29867	2.94321	3.70142	3.28473	0.315386	1.0277	1.40797	1.14518	1.75994	1.3352	0.324736	1.711	0.386	1.325	0.1846	0.000369	0.003433	TRUE
CDK2_Y19_Y15S	TSGVVYKARNK	CDK2_Y19	TYGVVYKARNK	Y	-4	S	0.373657	0.737327	0.469575	0.482366	0.515731	0.155492	1.0277	1.40797	1.14518	1.75994	1.3352	0.324736	-1.001	0.386	-1.387	0.2668	0.002019	0.012098	FALSE
CDK2_Y19_V18L_YF	TFGVLYKARNK	CDK2_Y19_YF	TFGVVYKARNK	V	-1	L	0.501525	0.361228	0.324619	0.508132	0.423876	0.0947017	0.29825	0.373889	0.384589	0.328105	0.346208	0.040278	-1.266	-1.538	0.2716	0.1855	0.193446	0.305642	FALSE
CDK5_Y15_G16R	IGEGTYRTVFK	CDK5_Y15	IGEGTYGTVFK	G	1	R	0.612884	0.672499	0.43743	0.50847	0.557821	0.10506	6.25229	5.40325	8.38599	5.32814	6.34242	1.42538	-0.8618	2.64	-3.502	0.2056	3e-06	0.00012	TRUE
CDKL5_Y171_R175S	ANYTEYVATSW	CDKL5_Y171	ANYTEYVATRW	R	4	S	0.735884	0.871854	0.643889	0.798786	0.762603	0.0966988	1.36466	1.17695	0.882963	1.00483	1.10735	0.209693	-0.3999	0.1277	-0.5276	0.1651	0.018708	0.061824	FALSE
CDKL5_Y171_R175S_YF	ANFTEYVATSW	CDKL5_Y171_YF	ANFTEYVATRW	R	4	S	0.799622	0.513545	0.512253	0.48482	0.57756	0.148633	0.469321	0.520651	0.416178	0.456016	0.465542	0.0431232	-0.8234	-1.108	0.2842	0.1807	0.166838	0.278868	FALSE
CDKL5_Y177_L182P	VATRWYRSPEP	CDKL5_Y177	VATRWYRSPEL	L	5	P	0.392383	0.464165	0.291325	0.427515	0.393847	0.0743666	0.480093	0.510828	0.360688	0.43844	0.447512	0.0650413	-1.366	-1.172	-0.1934	0.1829	0.330951	0.434991	FALSE
CDKL5_Y177_P180L	VATRWYRSLEL	CDKL5_Y177	VATRWYRSPEL	P	3	L	0.312457	0.299214	0.26828	0.376637	0.314147	0.0455874	0.480093	0.510828	0.360688	0.43844	0.447512	0.0650413	-1.681	-1.172	-0.5094	0.1496	0.014424	0.05138	FALSE
CDKL5_Y177_R175S	VATSWYRSPEL	CDKL5_Y177	VATRWYRSPEL	R	-2	S	0.350649	0.385348	0.299874	0.338201	0.343518	0.0352783	0.480093	0.510828	0.360688	0.43844	0.447512	0.0650413	-1.547	-1.172	-0.3752	0.1326	0.029974	0.086962	FALSE
CDKL5_Y177_R178P	VATRWYPSPEL	CDKL5_Y177	VATRWYRSPEL	R	1	P	0.63633	0.614314	0.317156	0.325796	0.473399	0.175691	0.480093	0.510828	0.360688	0.43844	0.447512	0.0650413	-1.157	-1.172	0.01466	0.2982	0.96239	0.815226	FALSE
CDKL5_Y177_R178Q	VATRWYQSPEL	CDKL5_Y177	VATRWYRSPEL	R	1	Q	0.413593	0.528085	0.409429	0.420582	0.442923	0.0569613	0.480093	0.510828	0.360688	0.43844	0.447512	0.0650413	-1.183	-1.172	-0.01107	0.1403	0.93965	0.80522	FALSE
CDKL5_Y177_R178W	VATRWYWSPEL	CDKL5_Y177	VATRWYRSPEL	R	1	W	0.771578	0.637075	0.389543	0.79078	0.647244	0.18491	0.480093	0.510828	0.360688	0.43844	0.447512	0.0650413	-0.6808	-1.172	0.4913	0.261	0.108808	0.20928	FALSE
CDKL5_Y286_C291Y	DPADRYLTEQY	CDKL5_Y286	DPADRYLTEQC	C	5	Y	0.525101	0.515739	0.31907	0.548644	0.477139	0.106285	0.530009	0.488747	0.419679	0.654457	0.523223	0.0986214	-1.1	-0.9533	-0.1464	0.2272	0.543034	0.592821	FALSE
CDKL5_Y286_T288I	DPADRYLIEQC	CDKL5_Y286	DPADRYLTEQC	T	2	I	0.447202	0.548894	0.461264	0.612771	0.517533	0.0778172	0.530009	0.488747	0.419679	0.654457	0.523223	0.0986214	-0.9623	-0.9533	-0.009074	0.1713	0.959472	0.81356	FALSE
CDKL5_Y286_C291Y_YF	DPADRYLTEQF	CDKL5_Y286	DPADRYLTEQC	C	5	F	0.597877	0.574681	0.621783	0.580655	0.593749	0.0211185	0.530009	0.488747	0.419679	0.654457	0.523223	0.0986214	-0.7528	-0.9533	0.2005	0.136	0.190758	0.304643	FALSE
CDKN1B_Y74_P69L	LLEGKYEWQEV	CDKN1B_Y74	PLEGKYEWQEV	P	-5	L	0.843913	1.00569	0.811547	1.38942	1.01264	0.265155	0.493644	0.463452	0.349053	0.555769	0.46548	0.0866118	-0.01585	-1.123	1.108	0.227	0.002768	0.015321	FALSE
CDKN2A_Y44_I49S	NAPNSYGRRPS	CDKN2A_Y44	NAPNSYGRRPI	I	5	S	0.536059	0.413254	0.462004	0.549525	0.49021	0.0641305	0.900174	0.702388	0.801528	0.596938	0.750257	0.130259	-1.038	-0.4312	-0.6068	0.1598	0.008987	0.037007	FALSE
CDKN2A_Y44_I49T	NAPNSYGRRPT	CDKN2A_Y44	NAPNSYGRRPI	I	5	T	0.41408	0.66663	0.541032	0.489077	0.527705	0.106271	0.900174	0.702388	0.801528	0.596938	0.750257	0.130259	-0.9438	-0.4312	-0.5126	0.192	0.037049	0.101044	FALSE
CDKN2A_Y44_P48L	NAPNSYGRRLI	CDKN2A_Y44	NAPNSYGRRPI	P	4	L	0.662392	0.406614	0.41343	0.314586	0.449256	0.149069	0.900174	0.702388	0.801528	0.596938	0.750257	0.130259	-1.209	-0.4312	-0.7776	0.2576	0.023431	0.072506	FALSE
CEACAM7_Y236_Y236H	TLNVRHESVQA	CEACAM7_Y236	TLNVRYESVQA	Y	0	H	0.658823	0.458079	0.368529	0.378568	0.466	0.134646	0.437104	0.453114	0.312134	0.459579	0.415482	0.0695439	-1.142	-1.284	0.1419	0.2344	0.567153	0.606893	FALSE
CEFIP_Y210_N208K	THQKSYQPGRK	CEFIP_Y210	THQNSYQPGRK	N	-2	K	0.325925	0.366607	0.335813	0.25872	0.321766	0.0454609	0.368746	0.311574	0.241183	0.274537	0.29901	0.0546623	-1.647	-1.76	0.1121	0.1691	0.531875	0.586625	FALSE
CENPF_Y700_M701V	TQKLAYVELQQ	CENPF_Y700	TQKLAYMELQQ	M	1	V	0.375072	0.606608	0.551051	0.566061	0.524698	0.102473	0.51338	0.646516	0.380413	0.494982	0.508823	0.109027	-0.9542	-1	0.04585	0.2213	0.842709	0.756865	FALSE
CEP120_Y884_Q879H	HMRLRYLAAEE	CEP120_Y884	QMRLRYLAAEE	Q	-5	H	0.382574	0.545947	0.622186	1.08375	0.658614	0.300533	0.450087	0.936517	0.520993	0.679274	0.646718	0.215649	-0.707	-0.6862	-0.02074	0.3889	0.959197	0.81356	FALSE
CEP152_Y268_Q265P	ERPIRYLNHQL	CEP152_Y268	ERQIRYLNHQL	Q	-3	P	0.545105	0.485286	0.384734	0.42609	0.460304	0.0699925	0.355594	0.415929	0.352717	0.472865	0.399276	0.0570629	-1.132	-1.335	0.2035	0.149	0.221164	0.331853	FALSE
CEP43_Y267_K271N	KPEKTYGLRNE	CEP43_Y267	KPEKTYGLRKE	K	4	N	0.425473	0.413052	0.414227	0.503666	0.439105	0.0434036	0.375072	0.478901	0.332942	0.534394	0.430327	0.0926033	-1.192	-1.242	0.04955	0.1711	0.781829	0.72604	FALSE
CERT1_Y143_S138C	CGASGYSATST	CERT1_Y143	SGASGYSATST	S	-5	C	0.463726	0.539852	0.454958	0.496824	0.48884	0.0384908	0.484056	0.395771	0.362389	0.424692	0.416727	0.0516022	-1.036	-1.271	0.2351	0.1044	0.065308	0.148412	FALSE
CFAP221_Y798_M795I	FPILNYKDIRK	CFAP221_Y798	FPMLNYKDIRK	M	-3	I	0.635417	0.321145	0.350079	0.653846	0.490122	0.178961	0.385789	0.519949	0.309161	0.449909	0.416202	0.0899675	-1.105	-1.291	0.1858	0.3171	0.579168	0.613846	FALSE
CFAP410_Y68_R73P	RLSELYLRRNP	CFAP410_Y68	RLSELYLRRNR	R	5	P	0.18533	0.405657	0.381905	0.294231	0.316781	0.0998798	1.0352	1.03443	0.541032	1.11154	0.930549	0.262185	-1.722	-0.1587	-1.563	0.3543	0.00451	0.022096	FALSE
CFAP45_Y289_E291G	EQMLEYMGQLQ	CFAP45_Y289	EQMLEYMEQLQ	E	2	G	0.546105	0.505719	0.476108	0.492782	0.505179	0.0298557	0.428989	0.493866	0.562166	0.53406	0.50477	0.0577748	-0.987	-0.9937	0.006674	0.09479	0.946158	0.808592	FALSE
CFAP47_Y557_A561T	AKRKNYAPVTM	CFAP47_Y557	AKRKNYAPVAM	A	4	T	0.395766	0.46569	0.373125	0.546187	0.445192	0.0780101	0.335779	0.310145	0.472329	0.6087	0.431738	0.137787	-1.184	-1.265	0.08177	0.2572	0.761339	0.715734	FALSE
CFAP58_Y501_S496T	TDRNLYSKNLV	CFAP58_Y501	SDRNLYSKNLV	S	-5	T	0.739428	0.61573	0.476623	0.674863	0.626661	0.112058	0.378482	0.500669	0.397576	0.463141	0.434967	0.0568599	-0.6929	-1.21	0.5173	0.1658	0.020556	0.066088	FALSE
CFI_Y421_H418L	IFLENYNAGTY	CFI_Y421	IFHENYNAGTY	H	-3	L	0.476255	0.748422	0.968824	0.555769	0.687317	0.219721	0.695589	0.606027	0.639401	0.677028	0.654511	0.0398891	-0.5954	-0.6135	0.01819	0.232	0.940073	0.80522	FALSE
CFI_Y421_I416L	LFHENYNAGTY	CFI_Y421	IFHENYNAGTY	I	-5	L	1.28596	1.39565	1.15935	1.34973	1.29767	0.102598	0.695589	0.606027	0.639401	0.677028	0.654511	0.0398891	0.3724	-0.6135	0.986	0.07323	1e-05	0.000276	FALSE
CFI_Y421_H418L_YF	IFLENYNAGTF	CFI_Y421_YF	IFHENYNAGTF	H	-3	L	0.549106	0.465492	0.411184	0.539096	0.491219	0.0650914	0.528363	0.439756	0.381074	0.473612	0.455701	0.0617088	-1.035	-1.144	0.1085	0.1393	0.465405	0.534868	FALSE
CFI_Y421_I416L_YF	LFHENYNAGTF	CFI_Y421_YF	IFHENYNAGTF	I	-5	L	0.647	0.754269	0.777733	0.416827	0.648957	0.164886	0.528363	0.439756	0.381074	0.473612	0.455701	0.0617088	-0.665	-1.144	0.4789	0.2298	0.082314	0.174535	FALSE
CFTR_Y512_D513G	IFGVSYGEYRY	CFTR_Y512	IFGVSYDEYRY	D	1	G	5.26213	4.97347	6.91318	5.33127	5.62001	0.875928	1.19478	1.37923	1.03288	1.48037	1.27181	0.198376	2.478	0.3333	2.145	0.1565	9e-06	0.000254	TRUE
CFTR_Y512_F508C	ICGVSYDEYRY	CFTR_Y512	IFGVSYDEYRY	F	-4	C	1.05405	1.13463	0.938713	1.30155	1.10723	0.152463	1.19478	1.37923	1.03288	1.48037	1.27181	0.198376	0.1368	0.3333	-0.1965	0.1517	0.242814	0.353545	FALSE
CFTR_Y512_I507V	VFGVSYDEYRY	CFTR_Y512	IFGVSYDEYRY	I	-5	V	1.32678	1.47418	1.10559	1.32901	1.30889	0.152073	1.19478	1.37923	1.03288	1.48037	1.27181	0.198376	0.3808	0.3333	0.04744	0.1439	0.752876	0.71087	FALSE
CFTR_Y512_D513G_YF	IFGVSYGEFRF	CFTR_Y512_YF	IFGVSYDEFRF	D	1	G	5.17946	5.09256	6.10949	5.18148	5.39075	0.480954	2.37619	2.31563	2.28347	2.31298	2.32207	0.0389162	2.426	1.215	1.211	0.06299	1e-06	8.1e-05	TRUE
CFTR_Y512_F508C_YF	ICGVSYDEFRF	CFTR_Y512_YF	IFGVSYDEFRF	F	-4	C	1.41361	1.73256	1.24237	1.56439	1.48823	0.209374	2.37619	2.31563	2.28347	2.31298	2.32207	0.0389162	0.5627	1.215	-0.6525	0.1032	0.000733	0.00586	FALSE
CFTR_Y512_I507V_YF	VFGVSYDEFRF	CFTR_Y512_YF	IFGVSYDEFRF	I	-5	V	2.87023	2.50599	3.04219	2.91551	2.83348	0.23014	2.37619	2.31563	2.28347	2.31298	2.32207	0.0389162	1.499	1.215	0.2836	0.06167	0.003697	0.019128	FALSE
CFTR_Y515_D513G	VSYGEYRYRSV	CFTR_Y515	VSYDEYRYRSV	D	-2	G	2.78468	3.28923	3.2154	3.57861	3.21698	0.328065	0.691205	0.795317	0.710104	0.774107	0.742683	0.0498974	1.68	-0.4316	2.112	0.08949	<0.000001	5.2e-05	TRUE
CFTR_Y515_V520F	VSYDEYRYRSF	CFTR_Y515	VSYDEYRYRSV	V	5	F	1.03935	0.971665	0.683408	1.06035	0.938692	0.174345	0.691205	0.795317	0.710104	0.774107	0.742683	0.0498974	-0.1126	-0.4316	0.319	0.1557	0.086442	0.180218	FALSE
CFTR_Y515_D513G_YF	VSFGEYRFRSV	CFTR_Y515_YF	VSFDEYRFRSV	D	-2	G	0.534886	0.499723	0.415575	0.507442	0.489406	0.0514819	0.512757	0.625602	0.438304	0.879382	0.614011	0.192943	-1.037	-0.7539	-0.2833	0.2307	0.265478	0.374273	FALSE
CFTR_Y515_V520F_YF	VSFDEYRFRSF	CFTR_Y515_YF	VSFDEYRFRSV	V	5	F	0.442708	0.654759	0.549901	0.596769	0.561034	0.0897892	0.512757	0.625602	0.438304	0.879382	0.614011	0.192943	-0.8485	-0.7539	-0.09457	0.2479	0.716026	0.693509	FALSE
CFTR_Y517_D513G	YGEYRYRSVIK	CFTR_Y517	YDEYRYRSVIK	D	-4	G	3.88022	4.47646	4.60162	4.48126	4.35989	0.324977	1.8439	2.40377	1.72781	2.60554	2.14526	0.425742	2.121	1.08	1.041	0.1544	0.000518	0.004483	TRUE
CFTR_Y517_V520F	YDEYRYRSFIK	CFTR_Y517	YDEYRYRSVIK	V	3	F	1.43581	1.74779	1.41741	1.88319	1.62105	0.231343	1.8439	2.40377	1.72781	2.60554	2.14526	0.425742	0.686	1.08	-0.3937	0.1768	0.067577	0.151703	FALSE
CFTR_Y517_D513G_YF	FGEFRYRSVIK	CFTR_Y517_YF	FDEFRYRSVIK	D	-4	G	0.450087	0.501175	0.383755	0.368359	0.425844	0.0614778	0.48658	0.465958	0.53372	0.352989	0.459812	0.076655	-1.243	-1.137	-0.1054	0.1646	0.545448	0.594472	FALSE
CFTR_Y517_V520F_YF	FDEFRYRSFIK	CFTR_Y517_YF	FDEFRYRSVIK	V	3	F	0.411191	0.489543	0.307252	0.466572	0.418639	0.0812145	0.48658	0.465958	0.53372	0.352989	0.459812	0.076655	-1.279	-1.137	-0.1415	0.1981	0.502005	0.564023	FALSE
CHAC2_Y78_R82G	EEVKAYLDFGE	CHAC2_Y78	EEVKAYLDFRE	R	4	G	0.759887	0.41795	0.323214	0.793956	0.573752	0.238174	0.604171	0.579858	0.409429	0.766061	0.58988	0.145953	-0.9043	-0.7965	-0.1078	0.3711	0.781295	0.72604	FALSE
CHD7_Y75_Y72C	DHCNQYEQQKM	CHD7_Y75	DHYNQYEQQKM	Y	-3	C	0.656201	0.499489	0.394397	0.612905	0.540748	0.117838	0.450087	0.574681	0.299761	0.585811	0.477585	0.133564	-0.9145	-1.115	0.2007	0.2792	0.499306	0.562359	FALSE
CHEK2_Y390_Y390C	CGTPTCLAPEV	CHEK2_Y390	CGTPTYLAPEV	Y	0	C	0.461828	0.529706	0.381074	0.444616	0.454306	0.0610969	0.669504	0.689617	0.459877	0.736394	0.638848	0.122561	-1.148	-0.6693	-0.4789	0.1817	0.038763	0.103913	FALSE
CHGA_Y381_G382S	FRARAYSFRGP	CHGA_Y381	FRARAYGFRGP	G	1	S	0.425082	0.518809	0.510974	0.571207	0.506518	0.0605185	0.68536	0.574681	0.541032	0.802076	0.650787	0.118212	-0.9894	-0.6372	-0.3522	0.1564	0.065286	0.148412	FALSE
CHGB_Y173_R178Q	EEGENYQKGEQ	CHGB_Y173	EEGENYQKGER	R	5	Q	0.65889	0.568756	0.396013	0.555769	0.544857	0.109314	0.547228	0.434112	0.361985	0.507789	0.462778	0.0819325	-0.9	-1.129	0.2294	0.2039	0.303493	0.411185	FALSE
CHKB_Y381_R377L	SLFQFYFQQKG	CHKB_Y381	SRFQFYFQQKG	R	-4	L	0.454633	0.441169	0.327898	0.477176	0.425219	0.0665595	0.398811	0.436467	0.294486	0.386928	0.379173	0.060278	-1.248	-1.414	0.1655	0.173	0.375608	0.472929	FALSE
CHL1_Y291_T287A	EAKENYGKTLK	CHL1_Y291	ETKENYGKTLK	T	-4	A	0.337565	0.376279	0.328483	0.655014	0.424335	0.155176	0.460803	0.410486	0.515268	0.344048	0.432651	0.0729382	-1.298	-1.225	-0.07378	0.2643	0.789532	0.729819	FALSE
CHN1_Y143_Y143H	TINPIHEHVGY	CHN1_Y143	TINPIYEHVGY	Y	0	H	0.390075	0.467407	0.375115	0.459436	0.423008	0.0471755	8.40952	8.13195	10.5033	7.14143	8.54656	1.41351	-1.248	3.081	-4.329	0.1411	<0.000001	2.9e-05	TRUE
CHN1_Y143_Y143H_YF	TINPIHEHVGF	CHN1_Y143_YF	TINPIYEHVGF	Y	0	H	0.354614	0.319267	0.360688	0.319988	0.338639	0.0220941	9.3393	8.93073	11.3049	8.1214	9.42409	1.35218	-1.564	3.226	-4.79	0.1108	<0.000001	1.5e-05	TRUE
CHN1_Y148_Y143H	HEHVGYTTLNR	CHN1_Y148	YEHVGYTTLNR	Y	-5	H	0.410949	0.749584	0.588078	0.724917	0.618382	0.155467	0.715468	0.843046	0.444054	0.616065	0.654658	0.168356	-0.7322	-0.6498	-0.08236	0.2801	0.778612	0.725093	FALSE
CHP2_Y123_R127P	YAFQLYDLDPD	CHP2_Y123	YAFQLYDLDRD	R	4	P	5.27869	4.43564	5.65719	4.61882	4.99759	0.569603	2.89026	2.88467	3.43184	3.54167	3.18711	0.348897	2.314	1.666	0.6485	0.1138	0.001265	0.008409	FALSE
CHP2_Y123_R127P_YF	FAFQLYDLDPD	CHP2_Y123_YF	FAFQLYDLDRD	R	4	P	3.11484	3.48995	3.83022	3.62538	3.5151	0.301276	2.16652	2.32307	2.06326	2.14772	2.17514	0.108365	1.809	1.12	0.6897	0.07244	7.7e-05	0.001105	FALSE
CHRND_Y38_L42P	FQEKGYNKEPR	CHRND_Y38	FQEKGYNKELR	L	4	P	0.918177	0.459745	0.281336	0.622462	0.57043	0.27047	0.42461	0.422878	0.306244	0.356531	0.377566	0.057142	-0.9395	-1.418	0.4787	0.3775	0.251729	0.361963	FALSE
CHST4_Y359_H361Q	MNLLGYRQVRS	CHST4_Y359	MNLLGYRHVRS	H	2	Q	0.43232	0.385641	0.377298	0.449734	0.411249	0.0352777	0.410759	0.357083	0.44123	0.410082	0.404789	0.0349638	-1.286	-1.309	0.02304	0.08887	0.804131	0.736536	FALSE
CHST6_Y168_R166P	EACPSYSHVVL	CHST6_Y168	EACRSYSHVVL	R	-2	P	0.600116	0.533632	0.468035	0.427854	0.507409	0.075634	0.605886	0.610046	0.436987	0.500192	0.538278	0.084522	-0.9907	-0.9074	-0.0833	0.1581	0.617235	0.633413	FALSE
CHST6_Y358_Y358D	LQLLGDRPVYS	CHST6_Y358	LQLLGYRPVYS	Y	0	D	1.44028	1.72404	1.08206	1.16712	1.35337	0.290545	0.562609	0.574681	0.507217	0.590505	0.558753	0.0362064	0.4122	-0.8421	1.254	0.1594	0.000223	0.002393	FALSE
CHST6_Y358_Y358H	LQLLGHRPVYS	CHST6_Y358	LQLLGYRPVYS	Y	0	H	0.474895	0.362004	0.328027	0.358843	0.380942	0.0644829	0.562609	0.574681	0.507217	0.590505	0.558753	0.0362064	-1.407	-0.8421	-0.5647	0.1249	0.004018	0.02031	FALSE
CHST6_Y358_Y358D_YF	LQLLGDRPVFS	CHST6_Y358_YF	LQLLGYRPVFS	Y	0	D	0.376302	0.320314	0.337036	0.473771	0.376856	0.0687396	0.382574	0.603415	0.378722	0.583558	0.487067	0.123159	-1.425	-1.073	-0.3516	0.2237	0.167042	0.278907	FALSE
CHST6_Y358_Y358H_YF	LQLLGHRPVFS	CHST6_Y358_YF	LQLLGYRPVFS	Y	0	H	0.67513	0.542754	0.510974	0.586645	0.578876	0.0712758	0.382574	0.603415	0.378722	0.583558	0.487067	0.123159	-0.7966	-1.073	0.2766	0.2045	0.225046	0.335391	FALSE
CHST6_Y362_Y358D	GDRPVYSEDEQ	CHST6_Y362	GYRPVYSEDEQ	Y	-4	D	0.688368	0.850753	0.445555	0.708334	0.673253	0.168138	0.587518	0.732609	0.557552	0.666075	0.635938	0.0790408	-0.6089	-0.6613	0.05237	0.2168	0.817177	0.744206	FALSE
CHST6_Y362_Y358H	GHRPVYSEDEQ	CHST6_Y362	GYRPVYSEDEQ	Y	-4	H	0.470702	0.47817	0.396481	0.572739	0.479523	0.0722609	0.587518	0.732609	0.557552	0.666075	0.635938	0.0790408	-1.073	-0.6613	-0.4112	0.1402	0.026206	0.078719	FALSE
CHST8_Y251_R247H	HHLSTYTKMLF	CHST8_Y251	HRLSTYTKMLF	R	-4	H	0.650126	0.638534	0.901719	0.648398	0.709694	0.128118	0.40917	0.731412	0.491847	0.707343	0.584943	0.159162	-0.5107	-0.8159	0.3053	0.2371	0.24544	0.356023	FALSE
CKB_Y173_K177R	DLAGRYYALRS	CKB_Y173	DLAGRYYALKS	K	4	R	0.508794	0.569684	0.371665	0.497776	0.48698	0.0831261	0.660127	0.638534	0.504963	0.481667	0.571323	0.0910046	-1.055	-0.8215	-0.2337	0.1751	0.230264	0.341078	FALSE
CKB_Y173_K177R_YF	DLAGRYFALRS	CKB_Y173_YF	DLAGRYFALKS	K	4	R	0.339959	0.403499	0.276271	0.366571	0.346575	0.053624	0.458579	0.455408	0.459366	0.807439	0.545198	0.174835	-1.542	-0.9226	-0.6198	0.2353	0.038855	0.104002	FALSE
CKB_Y174_K177R	LAGRYYALRSM	CKB_Y174	LAGRYYALKSM	K	3	R	0.450087	0.804553	0.595135	0.472404	0.580545	0.162385	0.975188	0.431011	0.811547	0.463141	0.670222	0.266509	-0.824	-0.6655	-0.1585	0.3497	0.666369	0.664212	FALSE
CKB_Y174_K177R_YF	LAGRFYALRSM	CKB_Y174_YF	LAGRFYALKSM	K	3	R	0.510098	0.421433	0.613169	0.741026	0.571432	0.137557	0.450087	0.359176	0.338145	0.694712	0.46053	0.163504	-0.839	-1.18	0.3407	0.2932	0.289383	0.397296	FALSE
CKM_Y125_L127V	DLDPNYVVSSR	CKM_Y125	DLDPNYVLSSR	L	2	V	0.512168	0.462387	0.379344	0.4855	0.45985	0.0573955	0.450087	0.556143	0.680653	0.448201	0.533771	0.110151	-1.13	-0.9277	-0.202	0.1722	0.285164	0.393388	FALSE
CLCA1_Y147_R152K	KKLAEYGPQGK	CLCA1_Y147	KKLAEYGPQGR	R	5	K	0.314346	0.337511	0.412215	0.326404	0.347619	0.0440904	0.33682	0.350137	0.304554	0.441671	0.358295	0.058786	-1.533	-1.495	-0.03806	0.1431	0.799174	0.734325	FALSE
CLCA1_Y661_Y661H	GVYSRHFTTYD	CLCA1_Y661	GVYSRYFTTYD	Y	0	H	0.813182	0.796827	0.613775	0.85	0.768446	0.105484	4.27891	4.28649	5.5956	4.93341	4.7736	0.628017	-0.3912	2.246	-2.637	0.141	2e-06	8.5e-05	TRUE
CLCA1_Y661_Y661H_YF	GVFSRHFTTFD	CLCA1_Y661_YF	GVFSRYFTTFD	Y	0	H	0.327336	0.208975	0.0983694	0.101049	0.183932	0.108601	0.511864	0.529608	0.403122	0.479487	0.48102	0.0559244	-2.631	-1.064	-1.567	0.4319	0.010989	0.042806	FALSE
CLCA1_Y665_Y661H	RHFTTYDTNGR	CLCA1_Y665	RYFTTYDTNGR	Y	-4	H	0.820747	0.845119	0.954762	0.882693	0.87583	0.0584654	0.720139	0.948224	0.703341	0.7225	0.773551	0.11676	-0.1936	-0.3817	0.1881	0.1125	0.145688	0.254886	FALSE
CLCN4_Y548_G544R	TRGLEYIVPLM	CLCN4_Y548	TGGLEYIVPLM	G	-4	R	0.457465	0.518155	0.478946	0.710656	0.541306	0.115662	0.402985	0.42767	0.346009	0.491145	0.416952	0.0601319	-0.9079	-1.273	0.3655	0.1774	0.085079	0.178584	FALSE
CLCNKB_Y138_N143H	VVLEDYLDIKH	CLCNKB_Y138	VVLEDYLDIKN	N	5	H	0.480498	0.520319	0.314383	0.518217	0.458355	0.0977092	0.406176	0.385457	0.369485	0.521881	0.42075	0.0690739	-1.154	-1.262	0.108	0.2065	0.619574	0.634967	FALSE
CLCNKB_Y93_S88R	RHLLRYLSWTV	CLCNKB_Y93	SHLLRYLSWTV	S	-5	R	0.506348	0.502846	0.338145	0.717869	0.516302	0.155616	0.355838	0.380665	0.346815	0.387139	0.367614	0.019346	-1.004	-1.445	0.4412	0.2252	0.097761	0.19476	FALSE
CLDN14_Y233_G232R	ATHSRYRLNDY	CLDN14_Y233	ATHSGYRLNDY	G	-1	R	0.419259	0.50383	0.340924	0.403504	0.416879	0.0671173	0.468647	0.426567	0.4741	0.601606	0.49273	0.0756275	-1.276	-1.033	-0.2431	0.1566	0.171596	0.283944	FALSE
CLDN14_Y233_G232R_YF	ATHSRYRLNDF	CLDN14_Y233_YF	ATHSGYRLNDF	G	-1	R	0.376366	0.40624	0.307828	0.349751	0.360046	0.0417648	0.301823	0.723422	0.343714	0.444616	0.453394	0.189733	-1.481	-1.226	-0.2548	0.2912	0.415123	0.499701	FALSE
CLDN7_Y195_V197A	ESKAGYRAPRS	CLDN7_Y195	ESKAGYRVPRS	V	2	A	0.393114	0.32735	0.294486	0.379893	0.348711	0.0459733	0.450087	0.472515	0.384734	0.413739	0.430269	0.0388339	-1.53	-1.221	-0.3084	0.117	0.038729	0.103907	FALSE
CLEC12A_Y242_K244Q	YYHCTYKQRMI	CLEC12A_Y242	YYHCTYKKRMI	K	2	Q	0.733703	0.810851	0.74855	0.799394	0.773125	0.0377329	0.550106	0.526791	0.601146	0.717869	0.598978	0.0851257	-0.3725	-0.7498	0.3773	0.1049	0.011427	0.043918	FALSE
CLEC12A_Y242_K244Q_YF	FFHCTYKQRMI	CLEC12A_Y242_YF	FFHCTYKKRMI	K	2	Q	0.331098	0.422754	0.44775	0.536605	0.434552	0.0845199	0.346689	0.349468	0.285138	0.578301	0.389899	0.129063	-1.224	-1.411	0.1878	0.2611	0.498922	0.562063	FALSE
CLEC12B_Y7_T6N	SEEVNYATLTF	CLEC12B_Y7	SEEVTYATLTF	T	-1	N	1.44846	1.25907	1.38209	1.541	1.40766	0.118568	4.62318	4.47876	7.20983	4.79049	5.27557	1.29579	0.4894	2.371	-1.881	0.1724	3.5e-05	0.000629	TRUE
CLIC5_Y111_T114A	SMEGLYSSAQD	CLIC5_Y111	SMEGLYSSTQD	T	3	A	3.20439	3.25291	3.02842	3.30316	3.19722	0.119542	3.2792	2.6579	3.13025	3.45371	3.13027	0.34153	1.676	1.64	0.03653	0.08617	0.686362	0.674475	FALSE
CLIP2_Y972_R977P	SDQRRYSLIDP	CLIP2_Y972	SDQRRYSLIDR	R	5	P	0.347311	0.434405	0.408969	0.341339	0.383006	0.0459208	0.488171	0.322705	0.291325	0.329186	0.357847	0.088442	-1.392	-1.512	0.1198	0.1851	0.541409	0.591863	FALSE
CLK1_Y305_P307S	DYTEAYNSKIK	CLK1_Y305	DYTEAYNPKIK	P	2	S	0.384221	0.574681	0.51464	0.49477	0.492078	0.0795252	0.491004	0.58513	0.442662	0.414301	0.483274	0.0749243	-1.038	-1.062	0.02341	0.1639	0.891085	0.782964	FALSE
CLK1_Y305_P307S_YF	DFTEAYNSKIK	CLK1_Y305_YF	DFTEAYNPKIK	P	2	S	0.53046	0.533632	0.521709	0.655014	0.560204	0.0634076	0.450087	0.633322	0.52999	0.669192	0.570648	0.0997111	-0.8425	-0.8265	-0.01592	0.1514	0.91972	0.795117	FALSE
CLK1_Y56_S61F	MCDSHYLESRF	CLK1_Y56	MCDSHYLESRS	S	5	F	0.468211	0.443546	0.399419	0.46252	0.443424	0.0311741	0.434567	0.44257	0.385563	0.434394	0.424274	0.0260876	-1.176	-1.239	0.06305	0.06932	0.398102	0.488268	FALSE
CLNK_Y69_S65G	HGDDDYDDPEL	CLNK_Y69	HSDDDYDDPEL	S	-4	G	0.50202	0.28734	0.457796	0.662648	0.477451	0.154305	0.635417	1.04795	0.477381	0.85	0.752686	0.249128	-1.129	-0.472	-0.6566	0.3522	0.111552	0.212348	FALSE
CLNS1A_Y214_M218T	DSIRDYEDGTE	CLNS1A_Y214	DSIRDYEDGME	M	4	T	0.686975	2.2836	0.740359	0.687399	1.09958	0.789743	0.60186	0.497834	0.449811	0.536382	0.521472	0.0642356	-0.08121	-0.9475	0.8663	0.4341	0.092967	0.189145	FALSE
CLOCK_Y378_E380K	HTVVSYAKVRA	CLOCK_Y378	HTVVSYAEVRA	E	2	K	0.531921	0.522437	0.295108	0.606294	0.48894	0.134551	0.697635	1.00569	0.459877	0.805866	0.742267	0.22743	-1.082	-0.4858	-0.5967	0.3316	0.12205	0.226546	FALSE
CLRN1_Y171_I168N	EKNANYKEGTY	CLRN1_Y171	EKIANYKEGTY	I	-3	N	0.495096	0.46613	0.342653	0.401389	0.426317	0.0681581	0.535981	0.465009	0.408871	0.462434	0.468074	0.0521459	-1.244	-1.102	-0.1425	0.1431	0.357647	0.458471	FALSE
CLRN1_Y171_I168N_YF	EKNANYKEGTF	CLRN1_Y171_YF	EKIANYKEGTF	I	-3	N	0.37885	0.359692	0.338631	0.479801	0.389244	0.0625661	0.466161	0.499425	0.392892	0.641781	0.500065	0.104434	-1.374	-1.023	-0.3517	0.1835	0.103774	0.202848	FALSE
CLSPN_Y887_P892T	NHRNQYQALKT	CLSPN_Y887	NHRNQYQALKP	P	5	T	0.362459	0.269541	0.387819	0.43773	0.364387	0.0705403	0.547164	0.304243	0.392513	0.370513	0.403608	0.102795	-1.478	-1.342	-0.1364	0.2304	0.575329	0.612129	FALSE
CNBD1_Y70_Q69K	TFMKKYPKVFL	CNBD1_Y70	TFMKQYPKVFL	Q	-1	K	0.435084	0.545947	0.360688	0.444616	0.446584	0.0761299	0.470545	0.505023	0.557426	0.412617	0.486403	0.0607917	-1.179	-1.048	-0.1302	0.1526	0.426158	0.507044	FALSE
CNGA2_Y395_R399Q	DAVKHYMQFQK	CNGA2_Y395	DAVKHYMQFRK	R	4	Q	0.446515	0.643095	0.390745	0.45873	0.484771	0.109619	0.423611	0.50031	0.356444	0.483846	0.441053	0.0653339	-1.07	-1.193	0.1235	0.1891	0.537969	0.590272	FALSE
CNGA3_Y168_P163L	LSSNLYYRWLT	CNGA3_Y168	PSSNLYYRWLT	P	-5	L	6.13755	6.11252	7.42689	6.51766	6.54865	0.614133	3.84824	4.51125	4.89634	3.8626	4.27961	0.514452	2.707	2.09	0.6169	0.1081	0.001252	0.00837	FALSE
CNGA3_Y168_W171C	PSSNLYYRCLT	CNGA3_Y168	PSSNLYYRWLT	W	3	C	1.08021	1.21504	0.602864	1.28621	1.04608	0.307579	3.84824	4.51125	4.89634	3.8626	4.27961	0.514452	0.006336	2.09	-2.083	0.2653	0.000226	0.002404	TRUE
CNGA3_Y168_P163L_YF	LSSNLYFRWLT	CNGA3_Y168_YF	PSSNLYFRWLT	P	-5	L	1.12522	1.36487	1.13466	1.20417	1.20723	0.110832	1.05597	1.3925	0.790738	1.19704	1.10906	0.25313	0.2673	0.1192	0.1481	0.1846	0.453183	0.526718	FALSE
CNGA3_Y168_W171C_YF	PSSNLYFRCLT	CNGA3_Y168_YF	PSSNLYFRWLT	W	3	C	0.333398	0.404405	0.420802	0.76161	0.480054	0.191499	1.05597	1.3925	0.790738	1.19704	1.10906	0.25313	-1.133	0.1192	-1.252	0.3102	0.006824	0.030025	FALSE
CNGA3_Y169_W171C	SSNLYYRCLTA	CNGA3_Y169	SSNLYYRWLTA	W	2	C	0.68239	0.593219	0.599207	0.64541	0.630056	0.041965	2.92841	3.22258	2.99964	2.33564	2.87157	0.378622	-0.6688	1.512	-2.181	0.1111	1e-06	7.8e-05	TRUE
CNGA3_Y169_W171C_YF	SSNLFYRCLTA	CNGA3_Y169_YF	SSNLFYRWLTA	W	2	C	0.489225	0.494725	0.37637	0.454281	0.45365	0.0545448	0.450087	0.393406	0.352215	0.39538	0.397772	0.0401541	-1.149	-1.335	0.1867	0.1164	0.15979	0.270414	FALSE
CNGB3_Y200_E199K	MPLTKYLKRIK	CNGB3_Y200	MPLTEYLKRIK	E	-1	K	0.465788	0.367529	0.390046	0.342509	0.391468	0.053215	0.27619	0.28734	0.313552	0.423143	0.325056	0.0672401	-1.363	-1.642	0.2798	0.1685	0.147845	0.25717	FALSE
CNGB3_Y200_R203Q	MPLTEYLKQIK	CNGB3_Y200	MPLTEYLKRIK	R	3	Q	0.617766	0.495803	0.668333	0.544872	0.581694	0.0764649	0.27619	0.28734	0.313552	0.423143	0.325056	0.0672401	-0.7911	-1.642	0.8513	0.1688	0.002349	0.013567	FALSE
CNKSR1_Y665_R662W	QNWELYSEGLG	CNKSR1_Y665	QNRELYSEGLG	R	-3	W	1.72775	1.64989	2.33865	2.61749	2.08345	0.470753	0.403924	0.397856	0.499414	0.484517	0.446428	0.0529908	1.031	-1.171	2.202	0.1843	2.1e-05	0.000433	TRUE
CNNM3_Y456_Y456C	DESEDCRDTVV	CNNM3_Y456	DESEDYRDTVV	Y	0	C	0.494462	0.469458	0.350527	0.583166	0.474403	0.0959191	0.735508	0.686814	0.527836	0.698101	0.662064	0.0918739	-1.099	-0.6064	-0.493	0.1868	0.038615	0.103781	FALSE
CNOT3_Y746_R750Q	TFEYRYLEDQD	CNOT3_Y746	TFEYRYLEDRD	R	4	Q	0.455857	0.64099	0.499414	0.562895	0.539789	0.0805197	0.621831	0.650297	0.370179	0.50458	0.536722	0.127687	-0.9014	-0.9317	0.03026	0.2139	0.892104	0.782964	FALSE
CNOT3_Y746_R750Q_YF	TFEFRYLEDQD	CNOT3_Y746_YF	TFEFRYLEDRD	R	4	Q	0.517121	0.648044	0.644633	0.579419	0.597305	0.0620855	0.596219	0.611998	0.463741	0.692907	0.591216	0.0949523	-0.7495	-0.7731	0.02358	0.1437	0.875061	0.775246	FALSE
CNTN4_Y180_T176P	EPGNLYIAKVE	CNTN4_Y180	ETGNLYIAKVE	T	-4	P	0.488804	0.3893	0.389775	0.490033	0.439478	0.0576688	0.344184	0.343682	0.434947	0.441346	0.39104	0.0544574	-1.196	-1.365	0.1697	0.1386	0.266906	0.375702	FALSE
CNTN6_Y315_F314V	GQLIVYAPPEW	CNTN6_Y315	GQLIFYAPPEW	F	-1	V	1.93244	1.85522	1.59957	1.61294	1.75004	0.169085	0.950888	0.930821	0.685815	0.720152	0.821919	0.138291	0.8023	-0.2985	1.101	0.1409	0.000232	0.00244	TRUE
COL10A1_Y623_G618V	VTPVMYTYDEY	COL10A1_Y623	GTPVMYTYDEY	G	-5	V	2.05986	2.27284	2.20799	2.34825	2.22223	0.122488	2.36933	2.25535	2.44315	2.59709	2.41623	0.143196	1.15	1.271	-0.1205	0.0586	0.085453	0.178957	FALSE
COL10A1_Y623_G618V_YF	VTPVMYTFDEF	COL10A1_Y623_YF	GTPVMYTFDEF	G	-5	V	0.70197	0.854113	0.550959	0.754623	0.715416	0.126492	0.640947	0.741993	0.602668	0.685918	0.667881	0.0599893	-0.501	-0.5867	0.08563	0.148	0.583812	0.61552	FALSE
COL22A1_Y37_V35I	CKSIHYDLVFL	COL22A1_Y37	CKSVHYDLVFL	V	-2	I	0.519868	0.605865	0.440375	0.68071	0.561704	0.104217	0.517023	0.612993	0.438374	0.544369	0.52819	0.0722147	-0.8512	-0.9312	0.08002	0.1693	0.653161	0.655502	FALSE
COL4A1_Y348_P352L	KGERGYPGTLG	COL4A1_Y348	KGERGYPGTPG	P	4	L	0.329715	0.340799	0.308262	0.368359	0.336784	0.0250104	0.652452	0.302933	0.377464	0.344663	0.419378	0.158348	-1.573	-1.32	-0.2527	0.2494	0.349969	0.451636	FALSE
COL4A2_Y306_R304K	PGLKGYPGLSG	COL4A2_Y306	PGLRGYPGLSG	R	-2	K	0.425082	0.319267	0.240458	0.401389	0.346549	0.0840126	0.630122	0.632149	0.486928	0.944808	0.673502	0.193226	-1.564	-0.612	-0.9516	0.2719	0.012826	0.047748	FALSE
COL6A1_Y878_T881M	VAVVQYSGMGQ	COL6A1_Y878	VAVVQYSGTGQ	T	3	M	0.453048	0.434792	0.352382	0.563082	0.450826	0.0867076	0.386917	0.393203	0.398655	0.624022	0.450699	0.115648	-1.169	-1.181	0.01161	0.2171	0.959082	0.81356	FALSE
COL6A3_Y524_S521L	DGLALYTGSAL	COL6A3_Y524	DGSALYTGSAL	S	-3	L	0.695134	0.724737	0.411785	0.707062	0.63468	0.149093	0.502597	0.646516	0.477911	0.518718	0.536436	0.0752812	-0.6923	-0.9085	0.2162	0.2186	0.360914	0.461108	FALSE
COL6A3_Y543_T538M	MSSAGYRAAEG	COL6A3_Y543	TSSAGYRAAEG	T	-5	M	0.355594	0.44768	0.322825	0.491288	0.404347	0.0784413	0.356673	0.412035	0.244995	0.251669	0.316343	0.0817653	-1.327	-1.697	0.3696	0.2334	0.164387	0.275668	FALSE
COL8A2_Y648_T645I	PAIYTYDEYKK	COL8A2_Y648	PATYTYDEYKK	T	-3	I	9.92839	7.63988	11.0752	7.91154	9.13876	1.64582	2.56203	3.66912	2.95486	3.07811	3.06603	0.458341	3.175	1.604	1.57	0.1675	8.4e-05	0.001175	TRUE
COL8A2_Y648_T645I_YF	PAIFTYDEFKK	COL8A2_Y648_YF	PATFTYDEFKK	T	-3	I	2.6105	3.56302	3.13798	2.66769	2.9948	0.44649	1.48529	2.01138	1.40668	1.83404	1.68435	0.286405	1.571	0.7366	0.8342	0.1618	0.002102	0.012433	FALSE
COX10_Y97_Y97C	AKAEICEMRPL	COX10_Y97	AKAEIYEMRPL	Y	0	C	0.483182	0.557779	0.453512	0.6375	0.532993	0.0823297	9.52107	9.05123	11.3721	9.31983	9.81605	1.05505	-0.9205	3.289	-4.21	0.1326	<0.000001	2.9e-05	TRUE
COX4I1_Y38_Y38F	FSLPAFMDRRD	COX4I1_Y38	FSLPAYMDRRD	Y	0	F	0.763439	0.370997	0.280789	0.422103	0.459332	0.210988	0.468841	0.367157	0.405774	0.455422	0.424298	0.0467652	-1.224	-1.244	0.01941	0.3147	0.952834	0.810997	FALSE
COX7A2_Y44_E40D	DDIPLYLKGGV	COX7A2_Y44	DEIPLYLKGGV	E	-4	D	0.430172	0.523824	0.344728	0.442648	0.435343	0.0733033	0.375072	0.439879	0.384066	0.487156	0.421543	0.0522983	-1.216	-1.254	0.0389	0.1522	0.806813	0.73787	FALSE
CP_Y539_D544E	CLAKMYYSAVE	CP_Y539	CLAKMYYSAVD	D	5	E	0.678131	0.842865	0.562673	0.815128	0.724699	0.129823	0.796943	0.854113	0.590667	0.647548	0.722318	0.123641	-0.4829	-0.4854	0.002488	0.1835	0.98962	0.830224	FALSE
CP_Y539_D544E_YF	CLAKMYFSAVE	CP_Y539_YF	CLAKMYFSAVD	D	5	E	1.12522	0.678443	0.548546	0.532612	0.721205	0.277148	0.578006	0.647272	0.506861	0.520668	0.563202	0.0639541	-0.5412	-0.8351	0.2939	0.2622	0.305102	0.412759	FALSE
CPO_Y278_K273N	NYGTNYRVGSS	CPO_Y278	KYGTNYRVGSS	K	-5	N	0.484416	0.370133	0.458501	0.386213	0.424816	0.0552787	0.375072	0.395891	0.270516	0.512543	0.388506	0.0992335	-1.244	-1.401	0.1562	0.2115	0.487868	0.552856	FALSE
CPO_Y278_K273N_YF	NFGTNYRVGSS	CPO_Y278_YF	KFGTNYRVGSS	K	-5	N	0.400687	0.490581	0.395877	0.481215	0.44209	0.0507676	0.519331	0.35365	0.489009	0.50233	0.46608	0.0759738	-1.185	-1.118	-0.06719	0.1531	0.676069	0.669851	FALSE
CPOX_Y429_W427R	TARREYMHSPS	CPOX_Y429	TARWEYMHSPS	W	-2	R	0.33941	0.640628	0.363644	0.382661	0.431586	0.140481	0.600116	2.49028	0.901719	0.555769	1.13697	0.915206	-1.262	-0.1043	-1.157	0.54	0.075786	0.164501	FALSE
CPS1_Y162_D165G	KVPAIYGVGTR	CPS1_Y162	KVPAIYGVDTR	D	3	G	2.78159	2.58428	1.97258	2.44055	2.44475	0.344429	0.825159	1.05794	0.606611	0.639977	0.782421	0.207312	1.278	-0.3903	1.669	0.2132	0.00023	0.002427	TRUE
CPS1_Y309_A304V	VGAKTYKMSMA	CPS1_Y309	AGAKTYKMSMA	A	-5	V	0.527987	0.431011	0.520223	0.513018	0.498059	0.0451151	0.35364	0.28734	0.386451	0.569002	0.399108	0.120531	-1.01	-1.371	0.3607	0.2174	0.148147	0.257404	FALSE
CPS1_Y529_G530V	GVLKEYVVKVL	CPS1_Y529	GVLKEYGVKVL	G	1	V	0.323948	0.38068	0.351498	0.364613	0.355185	0.0240017	0.398154	0.453114	0.32774	0.518362	0.424342	0.0810047	-1.496	-1.257	-0.2389	0.1492	0.160591	0.271571	FALSE
CPS1_Y529_V531E	GVLKEYGEKVL	CPS1_Y529	GVLKEYGVKVL	V	2	E	0.438396	0.399291	0.309161	0.436676	0.395881	0.0605634	0.398154	0.453114	0.32774	0.518362	0.424342	0.0810047	-1.351	-1.257	-0.09378	0.184	0.628499	0.640561	FALSE
CPS1_Y529_V531G	GVLKEYGGKVL	CPS1_Y529	GVLKEYGVKVL	V	2	G	0.40235	0.374413	0.38528	0.421037	0.39577	0.0203952	0.398154	0.453114	0.32774	0.518362	0.424342	0.0810047	-1.339	-1.257	-0.08169	0.1456	0.595099	0.622027	FALSE
CPS1_Y590_A589T	MIRSTYALGGL	CPS1_Y590	MIRSAYALGGL	A	-1	T	0.649773	0.558493	0.510551	0.46575	0.546142	0.0787856	0.404375	0.457949	0.325464	0.347356	0.383786	0.0595892	-0.8837	-1.394	0.5108	0.1508	0.014718	0.052267	FALSE
CPS1_Y590_G593R	MIRSAYALRGL	CPS1_Y590	MIRSAYALGGL	G	3	R	0.442886	0.556291	0.367901	0.529092	0.474043	0.0856972	0.404375	0.457949	0.325464	0.347356	0.383786	0.0595892	-1.096	-1.394	0.299	0.175	0.138492	0.246564	FALSE
CPS1_Y590_R587C	MICSAYALGGL	CPS1_Y590	MIRSAYALGGL	R	-3	C	0.687405	0.893368	0.649238	0.884179	0.778547	0.128283	0.404375	0.457949	0.325464	0.347356	0.383786	0.0595892	-0.3761	-1.394	1.018	0.1634	0.000789	0.006106	FALSE
CPS1_Y590_R587H	MIHSAYALGGL	CPS1_Y590	MIRSAYALGGL	R	-3	H	0.415221	0.598963	0.422919	0.520545	0.489412	0.087362	0.404375	0.457949	0.325464	0.347356	0.383786	0.0595892	-1.048	-1.394	0.3467	0.1682	0.084913	0.178317	FALSE
CPS1_Y590_R587L	MILSAYALGGL	CPS1_Y590	MIRSAYALGGL	R	-3	L	0.50202	0.565208	0.552922	0.717614	0.584441	0.0929008	0.404375	0.457949	0.325464	0.347356	0.383786	0.0595892	-0.7877	-1.394	0.6068	0.1558	0.008025	0.034044	FALSE
CPS1_Y634_I632R	WKEREYEVVRD	CPS1_Y634	WKEIEYEVVRD	I	-2	R	0.504533	0.574681	0.405774	0.537841	0.505707	0.0725214	0.415465	0.510381	0.431312	0.536337	0.473374	0.0590382	-0.9955	-1.087	0.09185	0.1413	0.539829	0.591167	FALSE
CPS1_Y634_R638P	WKEIEYEVVPD	CPS1_Y634	WKEIEYEVVRD	R	4	P	0.60941	0.45771	0.402183	0.447567	0.479217	0.0900901	0.415465	0.510381	0.431312	0.536337	0.473374	0.0590382	-1.079	-1.087	0.008407	0.1566	0.958938	0.81356	FALSE
CPS1_Y768_D767V	EPSLVYMVTKI	CPS1_Y768	EPSLDYMVTKI	D	-1	V	1.37416	1.66301	1.32146	1.42631	1.44624	0.150726	0.578683	0.651305	0.530726	0.566355	0.581767	0.0506219	0.5267	-0.7855	1.312	0.09524	9e-06	0.000251	FALSE
CPS1_Y872_K875E	IEKLTYIDEWF	CPS1_Y872	IEKLTYIDKWF	K	3	E	0.779142	0.400828	0.472834	0.523077	0.54397	0.164613	0.489655	0.71993	0.731284	0.464159	0.601257	0.144038	-0.9236	-0.7658	-0.1579	0.2691	0.578862	0.613844	FALSE
CPS1_Y872_T871P	IEKLPYIDKWF	CPS1_Y872	IEKLTYIDKWF	T	-1	P	0.491379	0.601042	0.44176	0.38241	0.479148	0.0926714	0.489655	0.71993	0.731284	0.464159	0.601257	0.144038	-1.081	-0.7658	-0.3155	0.223	0.206849	0.318548	FALSE
CPS1_Y879_K875E	DEWFLYKMRDI	CPS1_Y879	DKWFLYKMRDI	K	-4	E	0.74229	0.812376	0.696826	1.01261	0.816025	0.139407	0.419399	0.496315	0.241825	0.45472	0.403065	0.111996	-0.3082	-1.362	1.054	0.2619	0.00692	0.030333	FALSE
CPT1B_Y534_E531K	VIKSSYQVAKA	CPT1B_Y534	VIESSYQVAKA	E	-3	K	0.481672	0.504106	0.408147	0.438765	0.458172	0.0429781	0.430797	0.582891	0.355535	0.563709	0.483233	0.108726	-1.131	-1.078	-0.05272	0.1822	0.782109	0.726154	FALSE
CPT2_Y217_D213G	LGMSQYFRLFN	CPT2_Y217	LDMSQYFRLFN	D	-4	G	0.506348	0.311286	0.360688	0.347356	0.381419	0.0858603	0.635417	0.7099	0.668333	0.392308	0.601489	0.142746	-1.416	-0.77	-0.6456	0.2477	0.040346	0.106636	FALSE
CPT2_Y217_M214T	LDTSQYFRLFN	CPT2_Y217	LDMSQYFRLFN	M	-3	T	0.582744	0.701716	0.318924	0.538219	0.535401	0.159971	0.635417	0.7099	0.668333	0.392308	0.601489	0.142746	-0.9581	-0.77	-0.1882	0.3128	0.569493	0.607954	FALSE
CPT2_Y508_P504L	RLASVYTKRCS	CPT2_Y508	RPASVYTKRCS	P	-4	L	0.510098	0.651305	0.252481	0.815128	0.557253	0.238366	0.514385	0.328389	0.425096	0.635165	0.475759	0.130623	-0.9676	-1.114	0.146	0.4186	0.739116	0.705882	FALSE
CPT2_Y508_R503C	CPASVYTKRCS	CPT2_Y508	RPASVYTKRCS	R	-5	C	0.415196	0.441034	0.377464	0.491145	0.43121	0.0477277	0.514385	0.328389	0.425096	0.635165	0.475759	0.130623	-1.22	-1.114	-0.1065	0.2175	0.64182	0.649032	FALSE
CPXM2_Y427_E428K	LNPDGYKKAYE	CPXM2_Y427	LNPDGYEKAYE	E	1	K	0.600116	0.306497	0.144275	1.00038	0.512818	0.375826	0.470545	0.470194	0.467255	0.505245	0.47831	0.0180174	-1.309	-1.065	-0.2441	0.6063	0.701203	0.684606	FALSE
CPXM2_Y427_E428K_YF	LNPDGYKKAFE	CPXM2_Y427_YF	LNPDGYEKAFE	E	1	K	1.06384	0.156731	1.2788	0.808392	0.826942	0.486424	0.600116	0.670461	0.601146	1.08066	0.738096	0.230738	-0.6341	-0.4839	-0.1502	0.7222	0.842151	0.756511	FALSE
CRACR2A_Y141_H136P	PEEKVYLSRGD	CRACR2A_Y141	HEEKVYLSRGD	H	-5	P	1.00019	1.40478	0.78149	0.86453	1.01275	0.276461	1.32526	1.309	0.901719	0.802778	1.08469	0.271501	-0.01877	0.08214	-0.1009	0.2616	0.713009	0.691022	FALSE
CRB1_Y711_E710Q	NCLRQYVAGRF	CRB1_Y711	NCLREYVAGRF	E	-1	Q	0.368253	0.339584	0.688586	0.378934	0.443839	0.164008	0.45526	0.686975	0.503719	0.574934	0.555222	0.100652	-1.234	-0.8662	-0.3682	0.2672	0.217421	0.327854	FALSE
CRB1_Y711_E710V	NCLRVYVAGRF	CRB1_Y711	NCLREYVAGRF	E	-1	V	0.587869	0.785788	0.419575	0.476374	0.567402	0.161504	0.45526	0.686975	0.503719	0.574934	0.555222	0.100652	-0.8593	-0.8662	0.006924	0.2358	0.977525	0.824118	FALSE
CRB1_Y760_R764C	LENSTYQYICV	CRB1_Y760	LENSTYQYIRV	R	4	C	3.90075	2.77762	3.96756	3.33462	3.49514	0.556268	3.01363	3.07329	3.50494	2.68219	3.06851	0.33801	1.791	1.611	0.1798	0.1435	0.256865	0.366497	FALSE
CRB1_Y760_R764H	LENSTYQYIHV	CRB1_Y760	LENSTYQYIRV	R	4	H	3.6007	3.76735	2.19418	3.05673	3.15474	0.708624	3.01363	3.07329	3.50494	2.68219	3.06851	0.33801	1.627	1.611	0.01585	0.1936	0.937394	0.804574	FALSE
CRB1_Y760_R764C_YF	LENSTYQFICV	CRB1_Y760_YF	LENSTYQFIRV	R	4	C	1.48994	1.76368	1.88428	2.22308	1.84024	0.303905	3.90075	4.45378	4.10282	2.9641	3.85536	0.63659	0.8651	1.931	-1.066	0.1746	0.000881	0.00649	TRUE
CRB1_Y760_R764H_YF	LENSTYQFIHV	CRB1_Y760_YF	LENSTYQFIRV	R	4	H	3.6007	5.97668	3.30029	3.94596	4.20591	1.20963	3.90075	4.45378	4.10282	2.9641	3.85536	0.63659	2.033	1.931	0.1019	0.2284	0.671195	0.666722	FALSE
CRELD1_Y328_R329C	NTEGGYCCICA	CRELD1_Y328	NTEGGYRCICA	R	1	C	0.59557	0.528242	0.423535	0.566997	0.528586	0.075273	0.479361	0.401809	0.431066	0.546733	0.464742	0.0633265	-0.9316	-1.115	0.1837	0.1455	0.253407	0.363355	FALSE
CRIM1_Y826_R831Q	FSGKAYADEEQ	CRIM1_Y826	FSGKAYADEER	R	5	Q	0.438447	0.426057	0.345141	0.4312	0.410211	0.0436769	0.320932	0.444753	0.390484	0.826405	0.495643	0.226256	-1.292	-1.11	-0.1821	0.3057	0.573132	0.610804	FALSE
CRLF1_Y272_F268S	LSQAKYQIRYR	CRLF1_Y272	LFQAKYQIRYR	F	-4	S	0.544842	0.423449	0.227803	0.351012	0.386777	0.132767	0.610832	0.369438	0.347806	0.793956	0.530508	0.212274	-1.44	-1.001	-0.439	0.3914	0.304854	0.412544	FALSE
CRLF1_Y272_F268S_YF	LSQAKYQIRFR	CRLF1_Y272_YF	LFQAKYQIRFR	F	-4	S	0.286419	0.208975	0.885324	0.303147	0.420966	0.312278	0.500097	1.14936	1.08206	1.35855	1.02252	0.367639	-1.49	-0.06076	-1.429	0.5556	0.042184	0.110109	FALSE
CRX_Y63_V66I	FAKTQYPDIYA	CRX_Y63	FAKTQYPDVYA	V	3	I	0.637623	0.630553	0.510974	0.509455	0.572151	0.0715791	0.467623	0.492584	0.519952	0.461938	0.485524	0.0265323	-0.814	-1.044	0.2299	0.09864	0.058549	0.136838	FALSE
CRX_Y63_V66I_YF	FAKTQYPDIFA	CRX_Y63_YF	FAKTQYPDVFA	V	3	I	0.425889	0.401659	0.40141	0.430273	0.414808	0.015431	0.375072	0.391449	0.337165	0.302049	0.351434	0.0400106	-1.27	-1.516	0.2456	0.08792	0.031416	0.090105	FALSE
CRX_Y67_V66I	QYPDIYAREEV	CRX_Y67	QYPDVYAREEV	V	-1	I	1.21523	2.24126	1.24437	1.445	1.53647	0.480834	4.23082	4.25264	2.70516	4.00154	3.79754	0.737057	0.573	1.901	-1.328	0.2577	0.002104	0.012433	FALSE
CRX_Y67_V66I_YF	QFPDIYAREEV	CRX_Y67_YF	QFPDVYAREEV	V	-1	I	1.28102	1.4146	1.24853	0.983284	1.23186	0.180627	0.736506	0.757534	0.713178	0.479983	0.6718	0.129155	0.2884	-0.5971	0.8855	0.1908	0.003533	0.018383	FALSE
CRYAA_Y18_R21L	TLGPFYPSLLF	CRYAA_Y18	TLGPFYPSRLF	R	3	L	0.40854	0.610046	0.399531	0.401864	0.454995	0.103438	0.425082	0.548075	0.33063	0.457995	0.440446	0.0897916	-1.161	-1.206	0.04544	0.2126	0.837824	0.755268	FALSE
CRYAA_Y48_R49C	TISPYYCQSLF	CRYAA_Y48	TISPYYRQSLF	R	1	C	1.80035	2.0407	1.38018	1.8261	1.76183	0.276309	0.495799	0.525294	0.460722	0.486298	0.492028	0.0266693	0.8027	-1.025	1.828	0.1259	7e-06	0.000212	TRUE
CRYAA_Y48_R49C_YF	TISPFYCQSLF	CRYAA_Y48_YF	TISPFYRQSLF	R	1	C	0.521388	0.574681	0.417826	0.550267	0.51604	0.0690042	0.609348	0.335967	0.283001	0.350562	0.39472	0.146	-0.9649	-1.405	0.4405	0.2606	0.141896	0.25031	FALSE
CRYBB1_Y131_S129R	TWSRSYRSDRL	CRYBB1_Y131	TWSSSYRSDRL	S	-2	R	0.608941	0.484535	0.572857	0.51218	0.544628	0.0565601	0.42786	0.546302	0.327291	0.500879	0.450583	0.0955842	-0.8825	-1.176	0.294	0.1788	0.151191	0.261906	FALSE
CRYGS_Y21_G18V	FQVRRYDCDCD	CRYGS_Y21	FQGRRYDCDCD	G	-3	V	0.758867	0.614775	0.408919	0.704405	0.621742	0.153817	0.509027	0.506267	0.4573	0.410211	0.470701	0.0468061	-0.7239	-1.093	0.3687	0.2121	0.132743	0.239353	FALSE
CSF1R_Y708_R710H	HLEKKYVHRDS	CSF1R_Y708	HLEKKYVRRDS	R	2	H	0.225043	0.28734	0.293059	0.555769	0.340303	0.14691	4.95096	3.44809	3.24619	5.00192	4.16179	0.944512	-1.642	2.029	-3.671	0.3246	2.9e-05	0.000542	FALSE
CSF1R_Y873_L868P	PVKDGYQMAQP	CSF1R_Y873	LVKDGYQMAQP	L	-5	P	0.317708	0.439462	1.14571	0.392308	0.573798	0.384558	0.399373	0.428987	0.411489	0.34442	0.396067	0.0365142	-0.9985	-1.341	0.3425	0.4156	0.441474	0.518193	FALSE
CSF1R_Y873_M875T	LVKDGYQTAQP	CSF1R_Y873	LVKDGYQMAQP	M	2	T	1.80035	1.14936	1.08206	1.11154	1.28583	0.344117	0.399373	0.428987	0.411489	0.34442	0.396067	0.0365142	0.3289	-1.341	1.67	0.1872	0.000111	0.001432	FALSE
CSF1R_Y873_P878T	LVKDGYQMAQT	CSF1R_Y873	LVKDGYQMAQP	P	5	T	0	0	0	0	0	0	0.399373	0.428987	0.411489	0.34442	0.396067	0.0365142		-1.341					FALSE
CSF1R_Y923_E920D	RRDRDYTNLPS	CSF1R_Y923	RRERDYTNLPS	E	-3	D	0.562609	0.383121	0.541032	0.694712	0.545368	0.127729	0.72514	0.670461	0.751433	0.524893	0.667982	0.101179	-0.9064	-0.5957	-0.3108	0.2127	0.194249	0.305769	FALSE
CSF1R_Y923_R921Q	RREQDYTNLPS	CSF1R_Y923	RRERDYTNLPS	R	-2	Q	0.521153	0.453695	0.42713	0.380263	0.445561	0.0588327	0.72514	0.670461	0.751433	0.524893	0.667982	0.101179	-1.176	-0.5957	-0.58	0.1502	0.008336	0.035109	FALSE
CSF1R_Y969_Y969C	LQPNNCQFCGG	CSF1R_Y969	LQPNNYQFCGG	Y	0	C	0.375072	0.526791	1.03698	0.648398	0.64681	0.283125	0.385789	0.492584	0.618322	1.03214	0.632209	0.283054	-0.728	-0.7609	0.03287	0.431	0.941685	0.806112	FALSE
CSNK1A1_Y292_D297H	TLNHQYDYTFH	CSNK1A1_Y292	TLNHQYDYTFD	D	5	H	1.1228	1.21733	0.965712	1.32668	1.15813	0.152955	1.27581	1.53392	1.11461	1.14079	1.26628	0.191899	0.2021	0.3288	-0.1267	0.1433	0.410676	0.497565	FALSE
CSNK1A1_Y292_D297H_YF	TLNHQYDFTFH	CSNK1A1_Y292_YF	TLNHQYDFTFD	D	5	H	0.457983	1.0687	0.275262	0.516768	0.579679	0.34185	0.389401	0.432625	0.413372	0.70564	0.48526	0.14798	-0.9611	-1.087	0.1257	0.4491	0.789031	0.729819	FALSE
CSNK1A1_Y294_D297H	NHQYDYTFHWT	CSNK1A1_Y294	NHQYDYTFDWT	D	3	H	2.06019	1.9077	1.69003	1.70169	1.8399	0.177662	1.67974	1.81419	1.47104	1.52564	1.62265	0.155287	0.8747	0.6935	0.1812	0.09713	0.111352	0.212231	FALSE
CSNK1A1_Y294_D297H_YF	NHQFDYTFHWT	CSNK1A1_Y294_YF	NHQFDYTFDWT	D	3	H	0.848365	1.12042	0.782355	1.23149	0.995658	0.214768	1.23452	1.32998	1.07047	1.22666	1.21541	0.107432	-0.03173	0.2771	-0.3088	0.1698	0.118785	0.221857	FALSE
CSNK1G1_Y205_R206K	KKHIPYKEHKS	CSNK1G1_Y205	KKHIPYREHKS	R	1	K	1.35698	0.857733	0.726759	1.16131	1.02569	0.28619	1.47886	1.39907	1.02732	1.95181	1.46426	0.37995	-0.006425	0.5132	-0.5196	0.2789	0.111812	0.212755	FALSE
CSNK1G2_Y195_E194G	GLAKGYIDPET	CSNK1G2_Y195	GLAKEYIDPET	E	-1	G	0.585113	0.581864	0.500454	0.548822	0.554063	0.0393209	0.430934	0.391272	0.345339	0.650368	0.454479	0.135196	-0.8547	-1.181	0.326	0.2046	0.162184	0.273399	FALSE
CSNK1G2_Y195_I196T	GLAKEYTDPET	CSNK1G2_Y195	GLAKEYIDPET	I	1	T	0.40653	0.278071	0.296695	0.376489	0.339446	0.0618249	0.430934	0.391272	0.345339	0.650368	0.454479	0.135196	-1.577	-1.181	-0.3961	0.2378	0.146832	0.256157	FALSE
CSNK1G2_Y206_E208Q	KKHIPYRQHKS	CSNK1G2_Y206	KKHIPYREHKS	E	2	Q	1.24115	1.39897	0.683121	2.03782	1.34027	0.557283	1.47886	1.39907	1.02732	1.95181	1.46426	0.37995	0.3183	0.5132	-0.1948	0.3781	0.624796	0.638478	FALSE
CSNK1G2_Y206_R207S	KKHIPYSEHKS	CSNK1G2_Y206	KKHIPYREHKS	R	1	S	0.760972	0.657625	0.440634	1.26624	0.781367	0.349727	1.47886	1.39907	1.02732	1.95181	1.46426	0.37995	-0.4601	0.5132	-0.9733	0.3675	0.038094	0.103101	FALSE
CSNK1G2_Y206_Y206C	KKHIPCREHKS	CSNK1G2_Y206	KKHIPYREHKS	Y	0	C	0.822573	0.87193	0.536367	1.09717	0.832009	0.230503	1.47886	1.39907	1.02732	1.95181	1.46426	0.37995	-0.3111	0.5132	-0.8243	0.2871	0.028399	0.083358	FALSE
CSNK1G2_Y206_Y206H	KKHIPHREHKS	CSNK1G2_Y206	KKHIPYREHKS	Y	0	H	1.48106	1.67492	0.721375	2.25158	1.53223	0.631909	1.47886	1.39907	1.02732	1.95181	1.46426	0.37995	0.5026	0.5132	-0.01054	0.3968	0.979669	0.824571	FALSE
CSNK2A1_Y131_L128S	QTSTDYDIRFY	CSNK2A1_Y131	QTLTDYDIRFY	L	-3	S	1.01862	0.967884	0.569507	0.58502	0.785257	0.241145	0.779419	0.616731	0.51464	0.501548	0.603084	0.128338	-0.4015	-0.7527	0.3511	0.27	0.24114	0.352664	FALSE
CSNK2A1_Y131_L128S_YF	QTSTDYDIRFF	CSNK2A1_Y131_YF	QTLTDYDIRFF	L	-3	S	0.803727	1.23146	0.618322	0.91305	0.891639	0.257143	0.585113	0.505719	0.432825	0.400154	0.480953	0.0822748	-0.2099	-1.072	0.8617	0.2397	0.011436	0.043918	FALSE
CSNK2A1_Y50_R47Q	LGQGKYSEVFE	CSNK2A1_Y50	LGRGKYSEVFE	R	-3	Q	0.468584	0.826596	0.466918	0.53293	0.573757	0.171338	0.787652	0.526791	0.946805	0.555769	0.704254	0.199439	-0.8438	-0.5488	-0.2949	0.2811	0.334554	0.438106	FALSE
CSNK2A1_Y50_Y50S	LGRGKSSEVFE	CSNK2A1_Y50	LGRGKYSEVFE	Y	0	S	0.540104	0.689617	0.216413	1.16712	0.653312	0.395394	0.787652	0.526791	0.946805	0.555769	0.704254	0.199439	-0.8525	-0.5488	-0.3037	0.5469	0.598788	0.624102	FALSE
CSNK2A3_Y131_I133T	QTLTDYDTRFY	CSNK2A3_Y131	QTLTDYDIRFY	I	2	T	0.407221	0.492584	0.360688	0.449909	0.4276	0.0566071	0.779419	0.616731	0.51464	0.501548	0.603084	0.128338	-1.235	-0.7527	-0.4826	0.1758	0.033499	0.094426	FALSE
CSNK2A3_Y131_I133T_YF	QTLTDYDTRFF	CSNK2A3_Y131_YF	QTLTDYDIRFF	I	2	T	0.716805	0.681103	0.420802	0.473433	0.573036	0.147698	0.585113	0.505719	0.432825	0.400154	0.480953	0.0822748	-0.8405	-1.072	0.2311	0.226	0.346023	0.448674	FALSE
CSRP3_Y57_C58G	HESEIYGKVCY	CSRP3_Y57	HESEIYCKVCY	C	1	G	4.80093	5.7947	9.12991	5.74295	6.36712	1.89765	5.54318	7.19864	8.37175	6.93249	7.01151	1.16154	2.628	2.794	-0.1667	0.2328	0.500881	0.563493	FALSE
CSRP3_Y57_C58G_YF	HESEIYGKVCF	CSRP3_Y57_YF	HESEIYCKVCF	C	1	G	3.61521	4.2823	6.71926	3.81867	4.60886	1.43436	6.5395	5.98344	7.28801	5.81923	6.40755	0.662976	2.158	2.674	-0.5157	0.2159	0.054128	0.13047	FALSE
CSRP3_Y73_G72R	PKGIRYGQGAG	CSRP3_Y73	PKGIGYGQGAG	G	-1	R	0.402709	0.695666	0.626458	0.614271	0.584776	0.12656	0.450087	0.119725	0.315602	0.347356	0.308192	0.138134	-0.8034	-1.851	1.047	0.4528	0.060018	0.139378	FALSE
CST4_Y35_D36N	IPGGIYNADLN	CST4_Y35	IPGGIYDADLN	D	1	N	1.48529	1.33819	1.11298	1.50058	1.35926	0.17977	1.40652	1.73841	1.52841	1.80625	1.6199	0.184997	0.4327	0.6887	-0.256	0.1302	0.096854	0.193624	FALSE
CTCF_Y343_H345R	VRHRRYKRTHE	CTCF_Y343	VRHRRYKHTHE	H	2	R	0.397417	0.55634	0.385629	0.402046	0.435358	0.0809503	0.849028	0.966509	0.57792	0.757867	0.787831	0.163942	-1.217	-0.3691	-0.8476	0.2009	0.005565	0.025632	FALSE
CTCF_Y343_K344E	VRHRRYEHTHE	CTCF_Y343	VRHRRYKHTHE	K	1	E	1.21007	0.56526	0.541032	0.646879	0.74081	0.3161	0.849028	0.966509	0.57792	0.757867	0.787831	0.163942	-0.5156	-0.3691	-0.1466	0.3121	0.655206	0.656912	FALSE
CTCF_Y343_R339W	VWHRRYKHTHE	CTCF_Y343	VRHRRYKHTHE	R	-4	W	0.443162	0.486268	0.482767	0.436065	0.462066	0.0261257	0.849028	0.966509	0.57792	0.757867	0.787831	0.163942	-1.116	-0.3691	-0.7465	0.1631	0.003779	0.019442	FALSE
CTCF_Y343_R342H	VRHRHYKHTHE	CTCF_Y343	VRHRRYKHTHE	R	-1	H	0.474862	0.442873	0.302779	0.72403	0.486136	0.175321	0.849028	0.966509	0.57792	0.757867	0.787831	0.163942	-1.11	-0.3691	-0.7407	0.3022	0.049737	0.122938	FALSE
CTNNA1_Y177_A179V	DLGIQYKVLKP	CTNNA1_Y177	DLGIQYKALKP	A	2	V	0.424848	0.69284	0.364059	0.602516	0.521066	0.152807	0.388006	0.528442	0.373125	0.504664	0.448559	0.0793433	-0.9883	-1.174	0.1855	0.251	0.487878	0.552856	FALSE
CTNNA1_Y222_P219S	NVSILYTASQA	CTNNA1_Y222	NVPILYTASQA	P	-3	S	0.604283	0.564039	0.385735	0.571207	0.531316	0.0986239	0.450087	0.425454	0.325815	0.469794	0.417787	0.063942	-0.9338	-1.273	0.3393	0.19	0.124327	0.229114	FALSE
CTNNA3_Y614_T616P	ISKKIYDPIHD	CTNNA3_Y614	ISKKIYDTIHD	T	2	P	0.550853	0.686186	0.37953	0.547474	0.541011	0.125553	0.75191	0.662573	0.477381	0.425	0.579216	0.153758	-0.9176	-0.8266	-0.09099	0.2625	0.740692	0.706003	FALSE
CTNNB1_Y30_D32A	WQQQSYLASGI	CTNNB1_Y30	WQQQSYLDSGI	D	2	A	0.492064	0.479397	0.395261	0.63352	0.50006	0.0988013	0.370023	0.419959	0.335544	0.392779	0.379576	0.0357549	-1.02	-1.402	0.382	0.1557	0.0495	0.122556	FALSE
CTNNB1_Y30_D32G	WQQQSYLGSGI	CTNNB1_Y30	WQQQSYLDSGI	D	2	G	0.326313	0.665672	0.302076	0.389039	0.420775	0.167326	0.370023	0.419959	0.335544	0.392779	0.379576	0.0357549	-1.323	-1.402	0.07945	0.2659	0.775182	0.723796	FALSE
CTNNB1_Y30_D32Y	WQQQSYLYSGI	CTNNB1_Y30	WQQQSYLDSGI	D	2	Y	6.04006	5.17213	7.44753	5.06368	5.93085	1.1015	0.370023	0.419959	0.335544	0.392779	0.379576	0.0357549	2.551	-1.402	3.953	0.1458	<0.000001	3.5e-05	TRUE
CTNNB1_Y30_G34E	WQQQSYLDSEI	CTNNB1_Y30	WQQQSYLDSGI	G	4	E	0.372486	0.468993	0.429094	0.41523	0.421451	0.0398117	0.370023	0.419959	0.335544	0.392779	0.379576	0.0357549	-1.251	-1.402	0.151	0.09711	0.171053	0.283655	FALSE
CTNNB1_Y30_G34R	WQQQSYLDSRI	CTNNB1_Y30	WQQQSYLDSGI	G	4	R	0.418166	0.456484	0.29162	0.433579	0.399962	0.073924	0.370023	0.419959	0.335544	0.392779	0.379576	0.0357549	-1.343	-1.402	0.05923	0.1624	0.727861	0.70042	FALSE
CTNNB1_Y30_G34V	WQQQSYLDSVI	CTNNB1_Y30	WQQQSYLDSGI	G	4	V	0.633049	0.46722	0.395877	0.487993	0.496035	0.0994979	0.370023	0.419959	0.335544	0.392779	0.379576	0.0357549	-1.032	-1.402	0.3701	0.1561	0.055522	0.132564	FALSE
CTNNB1_Y30_I35S	WQQQSYLDSGS	CTNNB1_Y30	WQQQSYLDSGI	I	5	S	0.383242	0.395449	0.294621	0.376933	0.362561	0.0459409	0.370023	0.419959	0.335544	0.392779	0.379576	0.0357549	-1.473	-1.402	-0.07079	0.1194	0.574936	0.611887	FALSE
CTNNB1_Y30_S33F	WQQQSYLDFGI	CTNNB1_Y30	WQQQSYLDSGI	S	3	F	0.550791	0.674397	0.454565	0.494863	0.543654	0.0956767	0.370023	0.419959	0.335544	0.392779	0.379576	0.0357549	-0.8953	-1.402	0.5071	0.1407	0.011319	0.043586	FALSE
CTNNB1_Y30_S33L	WQQQSYLDLGI	CTNNB1_Y30	WQQQSYLDSGI	S	3	L	0.42925	0.553396	0.515984	0.571207	0.517459	0.0631492	0.370023	0.419959	0.335544	0.392779	0.379576	0.0357549	-0.9591	-1.402	0.4433	0.115	0.008414	0.035372	FALSE
CTNNB1_Y30_S33Y	WQQQSYLDYGI	CTNNB1_Y30	WQQQSYLDSGI	S	3	Y	0.735353	0.744657	0.750586	0.739721	0.742579	0.00655256	0.370023	0.419959	0.335544	0.392779	0.379576	0.0357549	-0.4294	-1.402	0.973	0.06898	8e-06	0.000236	FALSE
CTNNB1_Y30_D32Y_YF	WQQQSYLFSGI	CTNNB1_Y30	WQQQSYLDSGI	D	2	F	0.423611	0.507071	0.525119	0.412741	0.467135	0.0571843	0.370023	0.419959	0.335544	0.392779	0.379576	0.0357549	-1.106	-1.402	0.2962	0.112	0.038368	0.103472	FALSE
CTNNB1_Y30_S33Y_YF	WQQQSYLDFGI	CTNNB1_Y30	WQQQSYLDSGI	S	3	F	0.550791	0.674397	0.454565	0.494863	0.543654	0.0956767	0.370023	0.419959	0.335544	0.392779	0.379576	0.0357549	-0.8953	-1.402	0.5071	0.1407	0.011319	0.043586	FALSE
CTNND1_Y174_S171F	SVFNNYIQTLG	CTNND1_Y174	SVSNNYIQTLG	S	-3	F	0.454035	0.393203	0.303737	0.458266	0.40231	0.0721252	0.522895	0.490169	0.342123	0.425	0.445047	0.0797738	-1.333	-1.186	-0.1462	0.1937	0.479072	0.546051	FALSE
CTNND1_Y213_Y217C	YPPDGYSRHCE	CTNND1_Y213	YPPDGYSRHYE	Y	4	C	0.409579	0.580428	0.313798	0.544654	0.462115	0.123246	0.347794	0.359176	0.362737	0.347356	0.354266	0.00786329	-1.155	-1.497	0.342	0.2047	0.145704	0.254886	FALSE
CTNND1_Y213_Y217C_YF	FPPDGYSRHCE	CTNND1_Y213_YF	FPPDGYSRHFE	F	4	C	0.373657	0.4283	0.260308	0.440421	0.375671	0.0822094	0.430083	0.536369	0.438837	0.481667	0.471739	0.0486257	-1.442	-1.09	-0.3525	0.189	0.11147	0.212339	FALSE
CTNND1_Y217_Y217C	GYSRHCEDGYP	CTNND1_Y217	GYSRHYEDGYP	Y	0	C	0.475624	0.525772	0.349176	0.607011	0.489396	0.108024	0.500097	0.387378	0.432825	0.629872	0.487543	0.105581	-1.059	-1.061	0.001286	0.2269	0.995661	0.832771	FALSE
CTNND1_Y217_Y217C_YF	GFSRHCEDGFP	CTNND1_Y217_YF	GFSRHYEDGFP	Y	0	C	0.493845	0.494864	0.360688	0.412968	0.440591	0.0656485	0.32531	0.341395	0.316048	0.357673	0.335107	0.0183302	-1.195	-1.579	0.384	0.1173	0.016972	0.057954	FALSE
CTNND1_Y221_Y217C	HCEDGYPGGSD	CTNND1_Y221	HYEDGYPGGSD	Y	-4	C	0.516276	0.507071	0.556944	0.474039	0.513583	0.0341253	0.514385	2.79131	0.463741	0.754258	1.13092	1.11415	-0.9637	-0.2484	-0.7153	0.5978	0.276597	0.385442	FALSE
CTNND2_Y503_Q507P	NYADPYRQLPY	CTNND2_Y503	NYADPYRQLQY	Q	4	P	0.885087	0.927837	0.810036	0.683069	0.826507	0.107308	0.535578	0.677417	0.462446	0.527826	0.550817	0.0905499	-0.2845	-0.8743	0.5898	0.1503	0.007764	0.033213	FALSE
CTNND2_Y503_Q507P_YF	NFADPYRQLPF	CTNND2_Y503_YF	NFADPYRQLQF	Q	4	P	0.63245	0.81248	0.466406	0.656383	0.64193	0.14165	0.606093	0.63421	0.49361	0.518128	0.56301	0.0677158	-0.6671	-0.8366	0.1696	0.1865	0.398284	0.488342	FALSE
CTNND2_Y508_Q507P	YRQLPYCPSVE	CTNND2_Y508	YRQLQYCPSVE	Q	-1	P	0.819801	0.831235	0.792225	1.08177	0.881257	0.134672	0.477785	0.508372	0.366237	0.551494	0.475972	0.079159	-0.194	-1.087	0.8933	0.1645	0.001615	0.010166	FALSE
CTNND2_Y508_Q507P_YF	FRQLPYCPSVE	CTNND2_Y508_YF	FRQLQYCPSVE	Q	-1	P	0.472222	0.56526	0.407991	0.551214	0.499172	0.0732945	0.392803	0.50154	0.373804	0.555769	0.455979	0.0871357	-1.015	-1.153	0.1381	0.1757	0.461638	0.532925	FALSE
CTNS_Y143_S139F	WFISFYPQVIM	CTNS_Y143	WSISFYPQVIM	S	-4	F	0.361181	0.347647	0.143607	0.583215	0.358912	0.179629	0.373045	0.21227	0.360688	0.455631	0.350408	0.101279	-1.643	-1.566	-0.07684	0.4827	0.878741	0.776992	FALSE
CTPS1_Y567_S571I	SPRDTYSDRIG	CTPS1_Y567	SPRDTYSDRSG	S	4	I	0.367754	0.476565	0.283712	0.49477	0.4057	0.0987866	0.388711	0.365706	0.323799	0.421037	0.374814	0.0408869	-1.336	-1.422	0.08604	0.2029	0.68629	0.674475	FALSE
CTRB2_Y246_A250T	TTPAVYARVTK	CTRB2_Y246	TTPAVYARVAK	A	4	T	4.1633	3.73543	3.65196	2.6399	3.54765	0.645283	2.47548	2.52985	1.74071	2.17475	2.2302	0.361766	1.807	1.142	0.6652	0.1881	0.01228	0.046213	FALSE
CTSC_Y150_I153T	ASENVYVNTAH	CTSC_Y150	ASENVYVNIAH	I	3	T	0.856896	1.03885	0.728312	0.630585	0.81366	0.176427	2.28085	2.29096	1.93017	2.32071	2.20567	0.184447	-0.3226	1.137	-1.46	0.1673	0.000125	0.001561	TRUE
CTSC_Y345_Y340C	CYSSEYHYVGG	CTSC_Y345	YYSSEYHYVGG	Y	-5	C	1.85268	2.24527	2.05718	1.94519	2.02508	0.168932	5.12599	4.78103	5.42534	4.35353	4.92147	0.461158	1.014	2.294	-1.28	0.09067	8e-06	0.000236	TRUE
CTSC_Y345_Y347C	YYSSEYHCVGG	CTSC_Y345	YYSSEYHYVGG	Y	2	C	3.68621	3.97105	3.34899	3.62917	3.65885	0.255024	5.12599	4.78103	5.42534	4.35353	4.92147	0.461158	1.869	2.294	-0.4255	0.08498	0.002434	0.013868	FALSE
CTSC_Y345_Y340C_YF	CFSSEYHFVGG	CTSC_Y345_YF	FFSSEYHFVGG	F	-5	C	1.83369	2.18804	1.6792	1.71671	1.85441	0.231949	3.15061	3.03884	2.5658	3.01463	2.94247	0.258002	0.883	1.553	-0.6697	0.1088	0.000842	0.006387	FALSE
CTSC_Y345_Y347C_YF	FFSSEYHCVGG	CTSC_Y345_YF	FFSSEYHFVGG	F	2	C	2.13482	2.17746	1.85638	2.21288	2.09539	0.162499	3.15061	3.03884	2.5658	3.01463	2.94247	0.258002	1.064	1.553	-0.4888	0.08782	0.001425	0.009257	FALSE
CTSC_Y347_Y347C	SSEYHCVGGFY	CTSC_Y347	SSEYHYVGGFY	Y	0	C	1.85228	1.98191	1.72714	1.70293	1.81607	0.128483	3.39259	3.05261	3.5487	3.34657	3.33512	0.207256	0.8582	1.736	-0.8774	0.06799	1.3e-05	0.000328	FALSE
CTSC_Y347_Y347C_YF	SSEFHCVGGFF	CTSC_Y347_YF	SSEFHYVGGFF	Y	0	C	0.422531	0.445671	0.364368	0.601138	0.458427	0.101102	0.61619	0.732034	0.547472	0.932899	0.707149	0.168674	-1.15	-0.5295	-0.6204	0.2255	0.033239	0.093982	FALSE
CTSC_Y352_Y347C	CVGGFYGGCNE	CTSC_Y352	YVGGFYGGCNE	Y	-5	C	1.66186	2.01454	1.52797	2.30858	1.87824	0.352743	0.900174	0.912306	0.547794	0.785024	0.786325	0.169048	0.8905	-0.3754	1.266	0.2179	0.001143	0.007843	TRUE
CTSD_Y232_F229I	NIISFYLSRDP	CTSD_Y232	NIFSFYLSRDP	F	-3	I	0.343703	0.376155	0.25576	0.409248	0.346217	0.0659746	0.367859	0.45864	0.322538	0.486298	0.408834	0.0766099	-1.552	-1.31	-0.2419	0.2022	0.27665	0.385442	FALSE
CTSK_Y121_R122P	PDSVDYPKKGY	CTSK_Y121	PDSVDYRKKGY	R	1	P	0.600116	0.498057	0.324619	0.85218	0.568743	0.22054	0.572838	1.14936	0.786955	1.11154	0.905173	0.274856	-0.8991	-0.199	-0.7	0.3741	0.110483	0.21127	FALSE
CTSK_Y121_R122P_YF	PDSVDYPKKGF	CTSK_Y121_YF	PDSVDYRKKGF	R	1	P	2.0704	1.2643	1.83951	0.889231	1.51586	0.537962	0.590739	0.359176	0.270516	0.243149	0.365895	0.157865	0.5245	-1.541	2.065	0.398	0.002037	0.012161	FALSE
CWC22_Y797_R794Q	SEQNNYSRVAN	CWC22_Y797	SERNNYSRVAN	R	-3	Q	0.421956	0.269382	0.355052	0.353145	0.349884	0.0624831	0.323747	0.342792	0.313229	0.446078	0.356461	0.0609844	-1.533	-1.503	-0.03042	0.1769	0.869162	0.772365	FALSE
CXADR_Y318_S323R	YSKTQYNQVPR	CXADR_Y318	YSKTQYNQVPS	S	5	R	0.478664	0.446974	0.532444	0.388156	0.46156	0.0603266	0.390075	0.383121	0.372711	0.403447	0.387338	0.0128938	-1.125	-1.369	0.2441	0.09847	0.047865	0.119469	FALSE
CXADR_Y318_S323R_YF	FSKTQYNQVPR	CXADR_Y318_YF	FSKTQYNQVPS	S	5	R	0.497464	0.52175	0.412892	0.50458	0.484172	0.0486006	0.576111	0.712604	0.51939	0.644693	0.6132	0.0837633	-1.052	-0.7157	-0.3365	0.1247	0.035648	0.098738	FALSE
CXCL11_Y52_N55S	KASIMYPSSNC	CXCL11_Y52	KASIMYPSNNC	N	3	S	0.410206	0.414643	0.263667	0.499489	0.397001	0.0979239	0.372139	0.401314	0.3355	0.465729	0.39367	0.0550702	-1.37	-1.355	-0.01475	0.2195	0.94861	0.809421	FALSE
CXXC1_Y218_F219L	RESYKYLPSSL	CXXC1_Y218	RESYKYFPSSL	F	1	L	0.562609	1.00569	1.08206	1.31995	0.992579	0.316347	0.67513	0.718351	1.21732	0.833654	0.861114	0.246717	-0.07683	-0.2557	0.1789	0.326	0.603035	0.627192	FALSE
CXXC1_Y218_F219L_YF	RESFKYLPSSL	CXXC1_Y218_YF	RESFKYFPSSL	F	1	L	0.225043	0.466928	0.710104	0.31262	0.428674	0.212603	0.97845	1.02443	0.75274	0.652425	0.852011	0.17833	-1.355	-0.2556	-1.1	0.391	0.030631	0.088226	FALSE
CYB5R3_Y130_S128P	GKMPQYLESMQ	CYB5R3_Y130	GKMSQYLESMQ	S	-2	P	0.385789	0.410486	0.444419	0.595467	0.45904	0.0940733	0.570646	0.451535	0.541032	0.506147	0.51734	0.0511807	-1.144	-0.9563	-0.1879	0.1565	0.275107	0.384103	FALSE
CYBA_Y72_Y72H	RWGQKHMTAVV	CYBA_Y72	RWGQKYMTAVV	Y	0	H	0.664414	0.218926	0.437978	0.66163	0.495737	0.212864	0.270052	0.298834	0.367901	0.311231	0.312005	0.0410631	-1.142	-1.689	0.5474	0.3884	0.20842	0.319967	FALSE
CYBA_Y87_R90Q	PFTRNYYVQAV	CYBA_Y87	PFTRNYYVRAV	R	3	Q	0.780151	0.708773	0.468894	0.500192	0.614503	0.1534	0.429628	0.626925	0.442662	0.732605	0.557955	0.147218	-0.7367	-0.8793	0.1425	0.2626	0.606773	0.628383	FALSE
CYBA_Y87_R90W	PFTRNYYVWAV	CYBA_Y87	PFTRNYYVRAV	R	3	W	0.720139	0.827541	0.735803	0.822539	0.776505	0.0564432	0.429628	0.626925	0.442662	0.732605	0.557955	0.147218	-0.3678	-0.8793	0.5115	0.1966	0.040582	0.107137	FALSE
CYBA_Y87_R90Q_YF	PFTRNYFVQAV	CYBA_Y87_YF	PFTRNYFVRAV	R	3	Q	0.380843	0.397856	0.291325	0.342012	0.353009	0.0473	0.473776	0.393203	0.313229	0.497267	0.419369	0.0836235	-1.512	-1.277	-0.2356	0.1815	0.241859	0.353045	FALSE
CYBA_Y87_R90W_YF	PFTRNYFVWAV	CYBA_Y87_YF	PFTRNYFVRAV	R	3	W	1.27525	1.34092	0.901719	1.57468	1.27314	0.278973	0.473776	0.393203	0.313229	0.497267	0.419369	0.0836235	0.32	-1.277	1.597	0.2272	0.000414	0.003755	FALSE
CYBA_Y88_R90Q	FTRNYYVQAVL	CYBA_Y88	FTRNYYVRAVL	R	2	Q	0.614466	0.549695	0.43753	0.550937	0.538157	0.0735876	0.62857	0.435965	0.25186	0.555769	0.468041	0.164549	-0.9046	-1.176	0.2715	0.31	0.414936	0.49961	FALSE
CYBA_Y88_R90W	FTRNYYVWAVL	CYBA_Y88	FTRNYYVRAVL	R	2	W	0.462765	0.445175	0.46483	0.649702	0.505618	0.09646	0.62857	0.435965	0.25186	0.555769	0.468041	0.164549	-1.002	-1.176	0.1744	0.3189	0.604127	0.627347	FALSE
CYBA_Y88_R90Q_YF	FTRNFYVQAVL	CYBA_Y88_YF	FTRNFYVRAVL	R	2	Q	0.497464	0.529311	0.280008	0.589896	0.47417	0.135	0.540104	0.505719	0.555459	0.615051	0.554084	0.0456563	-1.131	-0.8554	-0.2753	0.2477	0.308898	0.416164	FALSE
CYBA_Y88_R90W_YF	FTRNFYVWAVL	CYBA_Y88_YF	FTRNFYVRAVL	R	2	W	0.416118	0.661425	0.43895	0.513825	0.507579	0.110729	0.540104	0.505719	0.555459	0.615051	0.554084	0.0456563	-1.002	-0.8554	-0.147	0.1611	0.396562	0.487006	FALSE
CYBB_Y324_G322E	MEVEQYIFVKC	CYBB_Y324	MEVGQYIFVKC	G	-2	E	0.575428	0.603779	0.489668	0.707023	0.593974	0.0896288	0.380355	0.542305	0.346717	0.583166	0.463136	0.11702	-0.7639	-1.146	0.382	0.2151	0.126106	0.23147	FALSE
CYBB_Y324_I325F	MEVGQYFFVKC	CYBB_Y324	MEVGQYIFVKC	I	1	F	0.616273	0.695511	0.549355	0.806578	0.666929	0.110617	0.380355	0.542305	0.346717	0.583166	0.463136	0.11702	-0.5991	-1.146	0.5468	0.2202	0.047602	0.119005	FALSE
CYBB_Y41_Y41D	PPKFFDTRKLL	CYBB_Y41	PPKFFYTRKLL	Y	0	D	0.777423	0.574681	0.344293	0.757867	0.613566	0.201405	0.450087	0.574681	0.360688	0.370513	0.438992	0.0989201	-0.7752	-1.214	0.4385	0.314	0.212093	0.322295	FALSE
CYCS_Y47_G42S	SQAPGYSYTAA	CYCS_Y47	GQAPGYSYTAA	G	-5	S	0.680364	0.561316	0.566196	0.568694	0.594143	0.0575625	0.438243	0.491503	0.36662	0.369294	0.416415	0.0600406	-0.7559	-1.275	0.519	0.1223	0.005425	0.025213	FALSE
CYCS_Y47_G42S_YF	SQAPGYSFTAA	CYCS_Y47_YF	GQAPGYSFTAA	G	-5	S	0.373918	0.42438	0.532708	0.324911	0.413979	0.0889619	0.483121	0.432329	0.545995	0.550671	0.503029	0.0563047	-1.297	-0.9983	-0.2983	0.1725	0.134464	0.241347	FALSE
CYCS_Y68_M66L	DTLLEYLENPK	CYCS_Y68	DTLMEYLENPK	M	-2	L	0.531921	0.313462	0.434465	0.572611	0.463115	0.115384	0.551356	0.603415	0.432825	0.659976	0.561893	0.0968055	-1.148	-0.8488	-0.299	0.2344	0.249284	0.359903	FALSE
CYFIP1_Y108_E109D	NRVEIYDKTVE	CYFIP1_Y108	NRVEIYEKTVE	E	1	D	0.431641	0.489892	0.297124	0.660546	0.469801	0.150622	0.734625	0.601103	0.478844	0.581322	0.598973	0.105116	-1.148	-0.756	-0.3916	0.2701	0.197301	0.309308	FALSE
CYP11B1_Y81_F79I	GPIIRYDLGGA	CYP11B1_Y81	GPIFRYDLGGA	F	-2	I	0.398648	0.443325	0.347806	0.428736	0.404629	0.0422027	0.377492	0.444914	0.357779	0.394417	0.393651	0.0373114	-1.311	-1.35	0.03827	0.1025	0.721692	0.696952	FALSE
CYP11B1_Y81_L83S	GPIFRYDSGGA	CYP11B1_Y81	GPIFRYDLGGA	L	2	S	0.441904	0.569457	0.383641	0.505245	0.475061	0.0801638	0.377492	0.444914	0.357779	0.394417	0.393651	0.0373114	-1.089	-1.35	0.2603	0.14	0.112212	0.213341	FALSE
CYP17A1_Y329_Y329D	VKKKLDEEIDQ	CYP17A1_Y329	VKKKLYEEIDQ	Y	0	D	0.419573	0.399355	0.651072	0.292014	0.440503	0.151128	0.418831	0.351194	0.240458	0.432265	0.360687	0.087653	-1.243	-1.508	0.2648	0.3073	0.42193	0.503703	FALSE
CYP17A1_Y60_Y64S	KLQKKYGPISS	CYP17A1_Y60	KLQKKYGPIYS	Y	4	S	0.353885	0.403593	0.338661	0.360614	0.364188	0.0278286	1.42455	1.3279	0.808921	1.12233	1.17093	0.272259	-1.46	0.1951	-1.655	0.1897	0.000125	0.001561	FALSE
CYP19A1_Y361_R365Q	MENFIYESMQY	CYP19A1_Y361	MENFIYESMRY	R	4	Q	6.504	6.09414	8.62083	6.12568	6.83616	1.20426	5.49296	5.45137	8.65269	5.13891	6.18399	1.65337	2.758	2.595	0.1632	0.2107	0.468097	0.537294	FALSE
CYP19A1_Y361_R365Q_YF	MENFIYESMQF	CYP19A1_Y361_YF	MENFIYESMRF	R	4	Q	7.25628	6.41026	8.9996	5.90561	7.14294	1.35743	6.1526	5.72512	8.79431	5.72547	6.59938	1.47709	2.818	2.698	0.1198	0.1986	0.568589	0.607793	FALSE
CYP19A1_Y441_C437Y	GYAGKYIAMVM	CYP19A1_Y441	GCAGKYIAMVM	C	-4	Y	0.380561	0.392465	0.3211	0.429253	0.380845	0.0448995	0.454588	0.321821	0.400363	0.477962	0.413684	0.0693324	-1.401	-1.29	-0.1109	0.1545	0.499921	0.562776	FALSE
CYP19A1_Y441_C437Y_YF	GFAGKYIAMVM	CYP19A1_Y441	GCAGKYIAMVM	C	-4	F	0.498096	0.390783	0.981071	0.526128	0.59902	0.261294	0.454588	0.321821	0.400363	0.477962	0.413684	0.0693324	-0.8288	-1.29	0.4609	0.3102	0.187864	0.301478	FALSE
CYP1A2_Y72_G73R	RMSQRYRDVLQ	CYP1A2_Y72	RMSQRYGDVLQ	G	1	R	0.984565	0.718351	0.371959	0.903125	0.7445	0.272191	0.534478	0.610599	0.507217	0.729447	0.595435	0.0994776	-0.5184	-0.7625	0.2441	0.3385	0.497895	0.561202	FALSE
CYP21A2_Y190_Y191H	NLMPAYHKCIQ	CYP21A2_Y190	NLMPAYYKCIQ	Y	1	H	0.615119	0.351194	0.480917	0.555769	0.50075	0.113824	0.504493	0.416802	0.404287	0.714561	0.510036	0.143453	-1.029	-1.01	-0.01831	0.2582	0.945791	0.808429	FALSE
CYP21A2_Y259_L261P	RDMMDYMPQGV	CYP21A2_Y259	RDMMDYMLQGV	L	2	P	0.514385	0.410486	0.824429	0.635165	0.596116	0.177754	0.707279	0.882546	1.91293	0.873352	1.09403	0.551846	-0.7943	0.01513	-0.8094	0.3817	0.078218	0.167922	FALSE
CYP24A1_Y407_L409S	TVLGEYASPKG	CYP24A1_Y407	TVLGEYALPKG	L	2	S	0.488122	0.420893	0.556272	0.407042	0.468082	0.0686336	0.419046	0.455781	0.205219	0.479112	0.38979	0.125507	-1.107	-1.434	0.3272	0.3047	0.324218	0.429934	FALSE
CYP2C8_Y243_A238P	PLTRSYIREKV	CYP2C8_Y243	ALTRSYIREKV	A	-5	P	0.482236	0.246292	0.309161	0.754258	0.447987	0.227251	0.505361	0.352874	0.370179	0.448516	0.419233	0.0709112	-1.294	-1.269	-0.02408	0.3775	0.951203	0.810057	FALSE
CYP2C8_Y243_I244V	ALTRSYVREKV	CYP2C8_Y243	ALTRSYIREKV	I	1	V	0.349321	0.300206	0.282628	0.331803	0.31599	0.0301282	0.505361	0.352874	0.370179	0.448516	0.419233	0.0709112	-1.667	-1.269	-0.3975	0.1392	0.028937	0.084561	FALSE
CYP2C8_Y243_K247R	ALTRSYIRERV	CYP2C8_Y243	ALTRSYIREKV	K	4	R	0.41408	0.482732	0.40397	0.503898	0.45117	0.0495979	0.505361	0.352874	0.370179	0.448516	0.419233	0.0709112	-1.155	-1.269	0.1147	0.1446	0.457855	0.530414	FALSE
CYP2C8_Y379_K383N	TKFRNYLIPNG	CYP2C8_Y379	TKFRNYLIPKG	K	4	N	0.340606	0.458192	0.482542	0.653405	0.483686	0.129006	0.504097	0.448251	0.454466	0.366808	0.443406	0.0568522	-1.086	-1.183	0.09637	0.215	0.669736	0.666275	FALSE
CYP2D6_Y124_F120I	VILARYGPAWR	CYP2D6_Y124	VFLARYGPAWR	F	-4	I	0.509737	0.560833	0.417181	0.522289	0.50251	0.0608991	0.812844	0.523217	0.629858	0.447934	0.603463	0.158288	-1.001	-0.7648	-0.2365	0.2063	0.295451	0.402888	FALSE
CYP39A1_Y102_R103H	VQNIVYHTASI	CYP39A1_Y102	VQNIVYRTASI	R	1	H	0.861959	0.580102	0.55124	0.550526	0.635957	0.151297	0.338495	0.33246	0.339821	0.413382	0.35604	0.0383623	-0.6801	-1.496	0.8157	0.1729	0.003268	0.017313	FALSE
CYP3A4_Y347_T349N	KAPPTYDNVLQ	CYP3A4_Y347	KAPPTYDTVLQ	T	2	N	0.777965	0.890565	0.662853	0.80973	0.785278	0.0943833	1.58468	1.78989	1.04261	1.35469	1.44297	0.320685	-0.3568	0.5006	-0.8573	0.1903	0.004076	0.020537	FALSE
CYP3A4_Y432_I431T	IDPYTYTPFGS	CYP3A4_Y432	IDPYIYTPFGS	I	-1	T	6.71182	6.03919	8.10598	6.40597	6.81574	0.903043	6.74483	6.04449	8.23224	5.65365	6.6688	1.13584	2.76	2.722	0.0374	0.1499	0.811342	0.740645	FALSE
CYP3A4_Y432_I431T_YF	IDPFTYTPFGS	CYP3A4_Y432_YF	IDPFIYTPFGS	I	-1	T	3.21491	2.74752	2.66394	2.87941	2.87644	0.24245	6.89114	6.09831	7.76354	5.19078	6.48594	1.09911	1.521	2.681	-1.161	0.1377	0.000152	0.001784	TRUE
CYP3A7_Y75_V71A	KAWGIYDCQQP	CYP3A7_Y75	KVWGIYDCQQP	V	-4	A	4.86951	4.38399	5.07024	4.8696	4.79834	0.291978	4.33116	4.27713	4.97128	4.36416	4.48593	0.325547	2.26	2.163	0.09779	0.0677	0.198703	0.310767	FALSE
CYP4A22_Y100_Y104F	VRVQLYDPDFM	CYP4A22_Y100	VRVQLYDPDYM	Y	4	F	0.563224	0.653189	0.520336	0.580065	0.579204	0.0553635	0.654293	0.627892	0.470898	0.705004	0.614522	0.100954	-0.7927	-0.7186	-0.07416	0.1445	0.626047	0.63919	FALSE
CYP4A22_Y104_Y104F	LYDPDFMKVIL	CYP4A22_Y104	LYDPDYMKVIL	Y	0	F	1.15022	0.893948	0.661261	1.11154	0.954242	0.225554	0.873698	0.912729	0.954762	1.20962	0.987701	0.151601	-0.101	-0.02969	-0.0713	0.2116	0.747574	0.708472	FALSE
CYP4A22_Y104_Y104F_YF	LFDPDFMKVIL	CYP4A22_Y104_YF	LFDPDYMKVIL	Y	0	F	1.15737	1.47775	0.927483	1.34973	1.22808	0.239786	0.843913	0.826104	0.439588	0.590505	0.675027	0.194869	0.2746	-0.6165	0.8911	0.2674	0.015767	0.054603	FALSE
CYP4B1_Y377_R375C	ESFCLYPPVPQ	CYP4B1_Y377	ESFRLYPPVPQ	R	-2	C	0.489325	0.498057	0.357913	0.56147	0.476691	0.0854629	0.404624	0.377316	0.322433	0.460334	0.391177	0.0573917	-1.088	-1.366	0.278	0.1751	0.163586	0.274918	FALSE
CYP7B1_Y365_S363F	LRLFSYSTTIR	CYP7B1_Y365	LRLSSYSTTIR	S	-2	F	0.427583	0.373543	0.297567	0.333462	0.358039	0.0557899	0.635417	0.64229	0.731984	0.621154	0.657711	0.0502914	-1.495	-0.6075	-0.8874	0.124	0.000376	0.003475	FALSE
CYTH1_Y382_A386T	SRDPFYEMLTA	CYTH1_Y382	SRDPFYEMLAA	A	4	T	3.59534	2.97603	3.0272	3.09643	3.17375	0.285357	3.02239	2.89679	2.65797	3.25384	2.95775	0.248613	1.662	1.561	0.1014	0.08726	0.289459	0.397296	FALSE
DARS1_Y253_M256L	QSPQLYKQLCI	DARS1_Y253	QSPQLYKQMCI	M	3	L	0.829107	0.483942	0.42713	0.380263	0.530111	0.203789	0.55599	0.574681	0.318254	0.490385	0.484827	0.116784	-0.9849	-1.081	0.09654	0.3168	0.770841	0.721054	FALSE
DCC_Y809_G805E	EEVPLYESATT	DCC_Y809	EGVPLYESATT	G	-4	E	1.18628	1.07363	0.834615	1.25371	1.08706	0.183962	1.11964	1.36309	0.845082	1.21259	1.1351	0.217816	0.1036	0.1613	-0.05771	0.1961	0.778412	0.725093	FALSE
DCDC2_Y22_K17N	NSVLVYRNGDP	DCDC2_Y22	KSVLVYRNGDP	K	-5	N	0.570533	0.67181	0.541032	0.579253	0.590657	0.0565201	0.410949	0.458079	0.368529	0.362458	0.400004	0.0443203	-0.7644	-1.328	0.564	0.1031	0.001556	0.009902	FALSE
DCLK2_Y124_G119C	CVRTIYTIDGS	DCLK2_Y124	GVRTIYTIDGS	G	-5	C	2.06826	1.94297	1.82276	2.03782	1.96795	0.110525	2.00902	1.75016	1.29848	1.32879	1.59661	0.343644	0.975	0.6502	0.3247	0.1592	0.08754	0.181279	FALSE
DCLRE1C_Y322_S320C	SFHCSYSEIKD	DCLRE1C_Y322	SFHSSYSEIKD	S	-2	C	0.630122	0.689617	0.54595	0.7225	0.647047	0.0774865	0.482236	0.574681	0.463741	0.502839	0.505874	0.0485713	-0.6361	-0.9879	0.3518	0.1116	0.019734	0.064313	FALSE
DCP1B_Y191_N195D	SSSAIYDNPDL	DCP1B_Y191	SSSAIYDNPNL	N	4	D	2.80215	2.71892	2.5539	2.73701	2.703	0.105629	5.81779	5.82663	6.35712	5.0328	5.75858	0.545632	1.434	2.521	-1.087	0.07546	7e-06	0.000219	TRUE
DCTN4_Y263_Y263C	CASQLCPRHKH	DCTN4_Y263	CASQLYPRHKH	Y	0	C	0.356504	0.261736	0.348189	0.280636	0.311766	0.0476103	0.378198	0.399084	0.334388	0.509455	0.405281	0.0744984	-1.694	-1.32	-0.3739	0.1693	0.06929	0.154572	FALSE
DCX_Y103_G100A	PQAVRYIYTID	DCX_Y103	PQGVRYIYTID	G	-3	A	7.38672	4.90169	6.015	7.51923	6.45566	1.23923	4.1633	3.73543	4.23808	4.21458	4.08785	0.237014	2.669	2.029	0.6399	0.1513	0.005513	0.025495	FALSE
DCX_Y103_I104T	PQGVRYTYTID	DCX_Y103	PQGVRYIYTID	I	1	T	0.812657	0.670461	0.435831	0.617522	0.634118	0.155767	4.1633	3.73543	4.23808	4.21458	4.08785	0.237014	-0.6924	2.029	-2.722	0.1928	8e-06	0.000236	TRUE
DCX_Y103_R102S	PQGVSYIYTID	DCX_Y103	PQGVRYIYTID	R	-1	S	6.84132	7.49384	6.88192	6.49139	6.92712	0.416509	4.1633	3.73543	4.23808	4.21458	4.08785	0.237014	2.79	2.029	0.7609	0.06076	1.6e-05	0.000359	FALSE
DCX_Y103_G100A_YF	PQAVRYIFTID	DCX_Y103_YF	PQGVRYIFTID	G	-3	A	0.321491	0.355755	0.334924	0.529304	0.385369	0.096987	1.0502	0.383121	0.45086	0.463141	0.586831	0.310912	-1.406	-0.8933	-0.5127	0.3664	0.21127	0.32171	FALSE
DCX_Y103_I104T_YF	PQGVRYTFTID	DCX_Y103_YF	PQGVRYIFTID	I	1	T	0.514385	0.684144	0.360688	0.555769	0.528747	0.133327	1.0502	0.383121	0.45086	0.463141	0.586831	0.310912	-0.9563	-0.8933	-0.06303	0.3793	0.873482	0.774575	FALSE
DCX_Y103_R102S_YF	PQGVSYIFTID	DCX_Y103_YF	PQGVRYIFTID	R	-1	S	0.710664	0.453695	0.370179	0.409514	0.486013	0.153603	1.0502	0.383121	0.45086	0.463141	0.586831	0.310912	-1.089	-0.8933	-0.1954	0.3872	0.631871	0.643288	FALSE
DCX_Y105_G100A	AVRYIYTIDGS	DCX_Y105	GVRYIYTIDGS	G	-5	A	3.14465	3.07131	3.24619	3.261	3.18079	0.0894502	1.8668	1.81275	1.7284	2.0515	1.86486	0.136839	1.669	0.8962	0.7727	0.05596	9e-06	0.000251	FALSE
DCX_Y105_I104T	GVRYTYTIDGS	DCX_Y105	GVRYIYTIDGS	I	-1	T	0.549259	0.564941	0.541032	0.584029	0.559815	0.0189459	1.8668	1.81275	1.7284	2.0515	1.86486	0.136839	-0.8376	0.8962	-1.734	0.0575	<0.000001	2.9e-05	TRUE
DCX_Y105_R102S	GVSYIYTIDGS	DCX_Y105	GVRYIYTIDGS	R	-3	S	4.77365	4.28834	5.95954	4.37037	4.84798	0.770803	1.8668	1.81275	1.7284	2.0515	1.86486	0.136839	2.265	0.8962	1.368	0.1207	2.8e-05	0.000539	TRUE
DCX_Y105_G100A_YF	AVRFIYTIDGS	DCX_Y105_YF	GVRFIYTIDGS	G	-5	A	1.66826	1.46794	1.39963	1.67939	1.5538	0.14144	1.00819	1.1666	0.903523	0.944808	1.00578	0.115533	0.6313	0.001453	0.6298	0.1041	0.000925	0.006728	FALSE
DCX_Y105_I104T_YF	GVRFTYTIDGS	DCX_Y105_YF	GVRFIYTIDGS	I	-1	T	0.398735	0.40112	0.406681	0.533389	0.434981	0.0656899	1.00819	1.1666	0.903523	0.944808	1.00578	0.115533	-1.212	0.001453	-1.214	0.1299	8.5e-05	0.00119	FALSE
DCX_Y105_R102S_YF	GVSFIYTIDGS	DCX_Y105_YF	GVRFIYTIDGS	R	-3	S	1.98788	1.97147	1.8335	2.11887	1.97793	0.116714	1.00819	1.1666	0.903523	0.944808	1.00578	0.115533	0.9821	0.001453	0.9806	0.09109	3.8e-05	0.000665	FALSE
DCX_Y125_Y125D	EEGESDVCSSD	DCX_Y125	EEGESYVCSSD	Y	0	D	0.464606	0.588585	0.479947	0.537841	0.517745	0.0567877	0.522323	0.730767	0.487596	0.672412	0.603275	0.11686	-0.9561	-0.7496	-0.2065	0.1608	0.246417	0.357216	FALSE
DCX_Y125_Y125H	EEGESHVCSSD	DCX_Y125	EEGESYVCSSD	Y	0	H	0.515367	0.535199	0.417131	0.632135	0.524958	0.0881482	0.522323	0.730767	0.487596	0.672412	0.603275	0.11686	-0.9453	-0.7496	-0.1957	0.1869	0.335331	0.438626	FALSE
DCX_Y64_D62N	RNGNRYFKGIV	DCX_Y64	RNGDRYFKGIV	D	-2	N	0.731391	0.933857	0.676289	1.04207	0.845901	0.171365	0.450087	0.526791	0.495946	0.347356	0.455045	0.0784046	-0.2637	-1.153	0.8897	0.1975	0.004082	0.020542	FALSE
DCX_Y64_G67E	RNGDRYFKEIV	DCX_Y64	RNGDRYFKGIV	G	3	E	0.529514	0.64229	0.509206	0.555769	0.559195	0.0585845	0.450087	0.526791	0.495946	0.347356	0.455045	0.0784046	-0.8443	-1.153	0.3092	0.1514	0.087263	0.181031	FALSE
DCX_Y64_N60D	RDGDRYFKGIV	DCX_Y64	RNGDRYFKGIV	N	-4	D	0.375072	0.23945	0.405774	0.509455	0.382438	0.111322	0.450087	0.526791	0.495946	0.347356	0.455045	0.0784046	-1.438	-1.153	-0.2844	0.2639	0.322687	0.428762	FALSE
DCX_Y64_R59H	HNGDRYFKGIV	DCX_Y64	RNGDRYFKGIV	R	-5	H	0.739428	0.697827	0.386451	0.516072	0.584945	0.164064	0.450087	0.526791	0.495946	0.347356	0.455045	0.0784046	-0.8201	-1.153	0.3333	0.2536	0.236745	0.347116	FALSE
DCX_Y64_R59L	LNGDRYFKGIV	DCX_Y64	RNGDRYFKGIV	R	-5	L	0.562609	0.28734	0.473403	1.18101	0.62609	0.387312	0.450087	0.526791	0.495946	0.347356	0.455045	0.0784046	-0.867	-1.153	0.2865	0.4427	0.541497	0.591863	FALSE
DCX_Y70_A71S	FKGIVYSVSSD	DCX_Y70	FKGIVYAVSSD	A	1	S	0.683465	0.893948	0.574429	0.734165	0.721502	0.132885	0.474548	0.605914	0.341085	0.537646	0.489798	0.112724	-0.4891	-1.061	0.5722	0.2221	0.041993	0.109754	FALSE
DCX_Y70_G67E	FKEIVYAVSSD	DCX_Y70	FKGIVYAVSSD	G	-3	E	4.59819	3.6966	3.37779	3.27453	3.73678	0.601714	0.474548	0.605914	0.341085	0.537646	0.489798	0.112724	1.889	-1.061	2.95	0.2101	8e-06	0.000238	TRUE
DDB1_Y718_P721L	RTVPLYESLRK	DDB1_Y718	RTVPLYESPRK	P	3	L	8.27467	8.4876	9.8218	7.54564	8.53243	0.949507	4.05078	3.24916	3.7456	4.12552	3.79277	0.397924	3.086	1.917	1.169	0.1111	4.3e-05	0.000722	TRUE
DDR1_Y513_R514C	LSNPAYCLLLA	DDR1_Y513	LSNPAYRLLLA	R	1	C	0.621247	0.67181	0.868699	0.634047	0.698951	0.115183	0.553953	0.35365	3.16295	0.769527	1.21002	1.31298	-0.5303	-0.2671	-0.2631	0.6917	0.716737	0.693907	FALSE
DDR2_Y481_R478C	PLCPDYQEPSR	DDR2_Y481	PLRPDYQEPSR	R	-3	C	0.489225	0.749584	0.282277	0.918228	0.609828	0.280759	0.427583	0.632149	0.35167	0.7225	0.533476	0.172948	-0.8488	-0.966	0.1172	0.4473	0.802037	0.735846	FALSE
DDR2_Y736_Y740C	MSRNLYSGDCY	DDR2_Y736	MSRNLYSGDYY	Y	4	C	1.37623	1.61353	1.4705	1.48918	1.48736	0.0975643	5.45041	4.44173	5.38239	5.09515	5.09242	0.460306	0.5704	2.344	-1.773	0.08236	<0.000001	6.1e-05	TRUE
DDR2_Y736_Y740C_YF	MSRNLYSGDCF	DDR2_Y736_YF	MSRNLYSGDFF	F	4	C	1.97973	1.67823	1.99162	2.0499	1.92487	0.16726	4.10849	4.05961	4.44617	3.93314	4.13685	0.21905	0.9404	2.047	-1.107	0.07546	6e-06	0.000207	TRUE
DDR2_Y740_Y740C	LYSGDCYRIQG	DDR2_Y740	LYSGDYYRIQG	Y	0	C	1.26613	1.38568	1.06689	1.1479	1.21665	0.139252	11.6613	10.8145	10.378	9.09441	10.487	1.07044	0.2759	3.385	-3.109	0.1114	<0.000001	3.2e-05	TRUE
DDR2_Y740_Y740C_YF	LFSGDCFRIQG	DDR2_Y740_YF	LFSGDYFRIQG	Y	0	C	0.465607	0.396332	0.419766	0.555769	0.459369	0.0704132	4.0917	3.23911	2.9019	4.85035	3.77076	0.876754	-1.134	1.886	-3.02	0.1981	5e-06	0.00018	TRUE
DDR2_Y741_Y740C	YSGDCYRIQGR	DDR2_Y741	YSGDYYRIQGR	Y	-1	C	0.321491	0.497145	0.266222	0.410211	0.373767	0.101405	2.23194	2.25149	1.84544	2.90827	2.30928	0.440933	-1.46	1.188	-2.648	0.239	3.2e-05	0.000585	TRUE
DDR2_Y741_Y740C_YF	FSGDCYRIQGR	DDR2_Y741_YF	FSGDFYRIQGR	F	-1	C	0.453497	0.452779	0.364786	0.530507	0.450392	0.0677301	0.62081	0.607709	0.2985	0.677144	0.551041	0.171034	-1.163	-0.9282	-0.2351	0.2957	0.456847	0.529896	FALSE
DDR2_Y813_P815L	QGRQTYLLQPA	DDR2_Y813	QGRQTYLPQPA	P	2	L	0.700135	0.670461	0.601146	0.833654	0.701349	0.0974693	0.519331	0.419959	0.520223	0.448891	0.477101	0.050675	-0.5219	-1.074	0.5519	0.125	0.004492	0.02203	FALSE
DDX18_Y643_K647R	GGGFGYQKTRK	DDX18_Y643	GGGFGYQKTKK	K	4	R	0.529514	0.405657	0.461468	0.572116	0.492189	0.0735141	0.300058	0.277762	0.234447	0.389039	0.300326	0.0651131	-1.035	-1.76	0.7248	0.1874	0.00829	0.034955	FALSE
DDX27_Y763_G766S	KALKQYRASPS	DDX27_Y763	KALKQYRAGPS	G	3	S	0.460554	0.454399	0.371173	0.432983	0.429777	0.0408175	0.46509	0.383121	0.390745	0.389039	0.406999	0.0388651	-1.223	-1.302	0.07807	0.09722	0.452591	0.526295	FALSE
DDX3X_Y301_V300F	RPCVFYGGADI	DDX3X_Y301	RPCVVYGGADI	V	-1	F	0.883504	0.744957	0.56107	1.13212	0.830413	0.240621	1.45314	1.8554	0.86565	1.60379	1.44449	0.420061	-0.3145	0.4761	-0.7906	0.3203	0.048554	0.120666	FALSE
DDX3X_Y525_R528H	SDIEEYVHHIG	DDX3X_Y525	SDIEEYVHRIG	R	3	H	0.378334	0.433093	0.389438	0.448374	0.41231	0.0337148	0.418867	0.391979	0.381537	0.446543	0.409731	0.029147	-1.282	-1.29	0.008136	0.07791	0.92023	0.795409	FALSE
DDX3X_Y525_Y525C	SDIEECVHRIG	DDX3X_Y525	SDIEEYVHRIG	Y	0	C	0.469158	0.569811	0.389726	0.612288	0.510246	0.100289	0.418867	0.391979	0.381537	0.446543	0.409731	0.029147	-0.9926	-1.29	0.2973	0.1553	0.10407	0.203213	FALSE
DDX49_Y223_R222H	QLDQHYLLVPE	DDX49_Y223	QLDQRYLLVPE	R	-1	H	0.594115	0.597668	0.69252	0.733616	0.65448	0.0697162	0.871136	0.537605	0.73301	0.663338	0.701272	0.139149	-0.6177	-0.5337	-0.08401	0.1643	0.627325	0.639788	FALSE
DDX5_Y535_G533A	TQNAVYSAANY	DDX5_Y535	TQNGVYSAANY	G	-2	A	7.55283	6.66787	7.19646	6.40277	6.95498	0.517398	6.90617	5.19067	6.63782	5.71905	6.11343	0.798008	2.795	2.603	0.1925	0.1096	0.129573	0.235893	FALSE
DDX5_Y535_G533A_YF	TQNAVYSAANF	DDX5_Y535_YF	TQNGVYSAANF	G	-2	A	9.03257	8.06128	8.93814	7.78838	8.45509	0.623537	5.56732	5.12088	5.91689	5.12582	5.43273	0.384691	3.077	2.439	0.6379	0.07357	0.00013	0.001609	FALSE
DEAF1_Y483_H479L	KLASTYREAAT	DEAF1_Y483	KHASTYREAAT	H	-4	L	0.327336	0.126878	0.365372	0.274276	0.273465	0.104622	0.310679	0.335654	0.268122	0.314772	0.307307	0.0283205	-1.977	-1.707	-0.2701	0.3512	0.471073	0.540173	FALSE
DEGS1_Y284_A280V	IVAEYYDNLPH	DEGS1_Y284	IAAEYYDNLPH	A	-4	V	1.04806	1.05905	0.734257	0.992445	0.958454	0.152282	0.710852	1.01709	0.614028	0.785135	0.781777	0.17181	-0.07652	-0.3801	0.3036	0.1976	0.17536	0.287904	FALSE
DEGS1_Y284_A280V_YF	IVAEFYDNLPH	DEGS1_Y284_YF	IAAEFYDNLPH	A	-4	V	0.905597	0.810092	0.593179	0.62273	0.732899	0.149936	0.793222	0.733998	0.610669	0.753865	0.722939	0.0787888	-0.4709	-0.4749	0.003957	0.1687	0.982047	0.825971	FALSE
DENND2B_Y396_D399E	KRTFEYEAEKN	DENND2B_Y396	KRTFEYEADKN	D	3	E	0.521324	0.512665	0.404801	0.631738	0.517632	0.0927171	0.369801	0.394511	0.380184	0.414574	0.389768	0.0193937	-0.9677	-1.361	0.3929	0.1362	0.027914	0.082542	FALSE
DES_Y122_A120D	DRFDNYIEKVR	DES_Y122	DRFANYIEKVR	A	-2	D	0.318458	0.4283	0.592072	0.346045	0.421219	0.123088	0.412966	0.432492	0.368125	0.487014	0.425149	0.0492661	-1.29	-1.241	-0.0491	0.2163	0.827964	0.749744	FALSE
DES_Y324_H326R	QEMMEYRRQIQ	DES_Y324	QEMMEYRHQIQ	H	2	R	0.692441	0.7073	0.166471	0.684024	0.562559	0.264234	1.12522	1.2643	1.02796	1.05596	1.11836	0.105531	-1.041	0.1567	-1.198	0.5195	0.060642	0.140124	FALSE
DES_Y331_H326R	RQIQSYTCEID	DES_Y331	HQIQSYTCEID	H	-5	R	0.534478	0.610599	0.473403	0.277885	0.474091	0.142336	0.583446	0.446974	0.360688	0.617522	0.502157	0.119688	-1.135	-1.026	-0.109	0.307	0.73464	0.704181	FALSE
DES_Y363_A360P	SEPSGYQDNIA	DES_Y363	SEASGYQDNIA	A	-3	P	0.383053	0.554302	0.356851	0.587302	0.470377	0.11723	0.3621	0.362956	0.374247	0.610093	0.427349	0.121955	-1.123	-1.265	0.1421	0.2595	0.603648	0.627192	FALSE
DES_Y388_L385P	RHPREYQDLLN	DES_Y388	RHLREYQDLLN	L	-3	P	0.270052	0.459745	0.486928	0.639135	0.463965	0.151473	0.469656	0.549695	0.329324	0.289967	0.40966	0.121092	-1.173	-1.336	0.1621	0.3377	0.64826	0.652497	FALSE
DES_Y388_N393I	RHLREYQDLLI	DES_Y388	RHLREYQDLLN	N	5	I	0.337565	0.410486	0.425096	0.754258	0.481852	0.185597	0.469656	0.549695	0.329324	0.289967	0.40966	0.121092	-1.123	-1.336	0.2124	0.3298	0.543372	0.593049	FALSE
DES_Y388_Q389P	RHLREYPDLLN	DES_Y388	RHLREYQDLLN	Q	1	P	0.410949	0.44975	0.588078	0.362458	0.452809	0.0969923	0.469656	0.549695	0.329324	0.289967	0.40966	0.121092	-1.166	-1.336	0.1691	0.2614	0.541744	0.591863	FALSE
DES_Y423_P419S	LSIQTYSALNF	DES_Y423	LPIQTYSALNF	P	-4	S	5.03279	5.22437	5.80379	4.79983	5.2152	0.429082	8.21409	8.04553	9.33279	6.39135	7.99594	1.2127	2.379	2.986	-0.607	0.1277	0.003152	0.016853	FALSE
DES_Y5_S2I	GMIQAYSSSQR	DES_Y5	GMSQAYSSSQR	S	-3	I	0.369801	0.329277	0.350939	0.429595	0.369903	0.0431016	0.361116	0.327434	0.261079	0.52992	0.369887	0.114497	-1.442	-1.483	0.04158	0.2282	0.861393	0.768234	FALSE
DES_Y5_S7F	GMSQAYSFSQR	DES_Y5	GMSQAYSSSQR	S	2	F	0.409694	0.486268	0.443923	0.641272	0.49529	0.102237	0.361116	0.327434	0.261079	0.52992	0.369887	0.114497	-1.035	-1.483	0.4484	0.2553	0.129505	0.235893	FALSE
DFNB31_Y234_V229I	ITNHIYTWVDP	DFNB31_Y234	VTNHIYTWVDP	V	-5	I	3.83646	3.8791	4.99166	4.08226	4.19737	0.540279	3.17874	2.97667	3.6731	2.97423	3.20068	0.3292	2.061	1.673	0.3882	0.1137	0.014261	0.051076	FALSE
DGKE_Y269_R273P	CTLLPYYSAPV	DGKE_Y269	CTLLPYYSARV	R	4	P	1.29025	1.31027	1.21191	1.20417	1.25415	0.0539609	0.634977	0.66291	0.455724	0.562688	0.579075	0.0924436	0.3257	-0.8029	1.129	0.125	0.000103	0.001358	FALSE
DGKE_Y269_R273P_YF	CTLLPYFSAPV	DGKE_Y269_YF	CTLLPYFSARV	R	4	P	0.38399	0.655056	0.476713	0.761754	0.569378	0.170592	0.479504	0.465754	0.32179	0.45406	0.430277	0.0730686	-0.8631	-1.234	0.3713	0.2604	0.203815	0.316252	FALSE
DHCR24_Y190_E191K	HICTAYKLVLA	DHCR24_Y190	HICTAYELVLA	E	1	K	1.21523	1.72404	0.649238	1.77846	1.34174	0.526765	2.78387	2.85212	2.0439	3.41695	2.77421	0.563512	0.3186	1.448	-1.13	0.3711	0.022689	0.070921	FALSE
DHCR24_Y299_N294T	TSIGNYYKPWF	DHCR24_Y299	NSIGNYYKPWF	N	-5	T	0.757799	0.715419	0.651446	0.703218	0.706971	0.0437873	0.749466	0.787911	0.501862	0.721746	0.690246	0.128486	-0.5024	-0.5563	0.05389	0.1551	0.740093	0.706003	FALSE
DHCR24_Y299_N294T_YF	TSIGNYFKPWF	DHCR24_Y299_YF	NSIGNYFKPWF	N	-5	T	0.276291	0.449503	0.337475	0.33016	0.348357	0.0727405	0.444353	0.442907	0.423865	0.52037	0.457874	0.0426972	-1.544	-1.131	-0.4123	0.1591	0.0411	0.10801	FALSE
DHCR7_Y382_C380R	VIERSYTSADG	DHCR7_Y382	VIECSYTSADG	C	-2	R	0.366115	0.407423	0.39568	0.505999	0.418804	0.0606721	0.570281	0.56815	0.442662	0.644187	0.55632	0.0836134	-1.266	-0.859	-0.4073	0.1514	0.035994	0.09928	FALSE
DHCR7_Y382_C380S	VIESSYTSADG	DHCR7_Y382	VIECSYTSADG	C	-2	S	0.556559	0.710627	0.413046	0.501985	0.545554	0.124936	0.570281	0.56815	0.442662	0.644187	0.55632	0.0836134	-0.902	-0.859	-0.04301	0.1987	0.835777	0.754056	FALSE
DHCR7_Y382_C380Y	VIEYSYTSADG	DHCR7_Y382	VIECSYTSADG	C	-2	Y	0.669208	0.544435	0.405774	0.526518	0.536484	0.107801	0.570281	0.56815	0.442662	0.644187	0.55632	0.0836134	-0.9208	-0.859	-0.06181	0.1867	0.7518	0.710144	FALSE
DHCR7_Y382_C380Y_YF	VIEFSYTSADG	DHCR7_Y382	VIECSYTSADG	C	-2	F	0.277713	0.448333	0.314642	0.323213	0.340975	0.0742442	0.570281	0.56815	0.442662	0.644187	0.55632	0.0836134	-1.576	-0.859	-0.7168	0.1861	0.008451	0.035437	FALSE
DHFR_Y157_D153V	IVLEKYKLLPE	DHFR_Y157	IDLEKYKLLPE	D	-4	V	0.419744	0.316397	0.273555	0.374676	0.346093	0.0642521	0.510546	0.394557	0.266478	0.389868	0.390362	0.0996817	-1.55	-1.395	-0.1551	0.2361	0.535517	0.589068	FALSE
DHFR2_Y163_V166I	KLLPEYPGILS	DHFR2_Y163	KLLPEYPGVLS	V	3	I	0.486491	0.376078	0.32621	0.535337	0.431029	0.0965449	0.516155	0.437601	0.476505	0.402805	0.458266	0.0489445	-1.242	-1.132	-0.1101	0.1819	0.567221	0.606893	FALSE
DHODH_Y194_R199C	DAAEDYAEGVC	DHODH_Y194	DAAEDYAEGVR	R	5	C	0.598593	0.528006	0.541032	0.567054	0.558671	0.0311742	0.410206	0.552858	0.352698	0.485419	0.450295	0.0873406	-0.8416	-1.172	0.3301	0.1469	0.065767	0.148944	FALSE
DHX58_Y518_R523Q	MDQAEYQAKIQ	DHX58_Y518	MDQAEYQAKIR	R	5	Q	0.582899	0.423945	0.461207	0.756211	0.556066	0.149702	0.480093	0.429095	0.432825	0.377923	0.429984	0.0417535	-0.8841	-1.223	0.3387	0.2004	0.141871	0.25031	FALSE
DLG1_Y349_S347N	GDNNIYVTKII	DLG1_Y349	GDNSIYVTKII	S	-2	N	0.959689	1.04013	0.782484	0.937	0.929824	0.107733	0.680131	0.834352	0.637215	0.922166	0.768466	0.132909	-0.1126	-0.3961	0.2835	0.1518	0.11094	0.211708	FALSE
DLG1_Y895_P899L	EQSGSYIWVLA	DLG1_Y895	EQSGSYIWVPA	P	4	L	0.498846	0.565103	0.329128	0.509455	0.475633	0.101901	0.536467	0.563071	0.426267	0.516473	0.51057	0.0593544	-1.101	-0.9776	-0.1231	0.1932	0.547518	0.595465	FALSE
DLK1_Y262_S260N	RLPNGYGLAYR	DLK1_Y262	RLPSGYGLAYR	S	-2	N	0.311599	0.7073	0.395369	0.277885	0.423038	0.195839	0.259141	0.452779	0.459057	0.387354	0.389583	0.0928089	-1.342	-1.396	0.05371	0.3565	0.885182	0.78	FALSE
DLK1_Y262_S260N_YF	RLPNGYGLAFR	DLK1_Y262_YF	RLPSGYGLAFR	S	-2	N	0.729451	0.554864	0.373125	0.804907	0.615587	0.192598	0.462251	0.559149	0.365562	0.525728	0.478173	0.0851535	-0.7601	-1.083	0.3228	0.2829	0.297313	0.404653	FALSE
DNAH5_Y596_L591R	RILENYGADID	DNAH5_Y596	LILENYGADID	L	-5	R	0.506348	0.359176	0.574846	0.798919	0.559822	0.18304	0.61887	0.28734	0.710104	0.625241	0.560389	0.186722	-0.8954	-0.9157	0.0203	0.3816	0.959296	0.81356	FALSE
DNAH5_Y596_L591V	VILENYGADID	DNAH5_Y596	LILENYGADID	L	-5	V	0.533255	0.518462	0.435178	0.513483	0.500094	0.044085	0.61887	0.28734	0.710104	0.625241	0.560389	0.186722	-1.004	-0.9157	-0.08846	0.3052	0.781704	0.72604	FALSE
DNAI2_Y5_E2K	GMKIVYVYVKK	DNAI2_Y5	GMEIVYVYVKK	E	-3	K	0.45532	0.574681	0.314553	0.549307	0.473465	0.117727	0.821293	0.562832	0.440634	0.704739	0.632374	0.165859	-1.117	-0.7001	-0.4167	0.2784	0.18509	0.298992	FALSE
DNAI2_Y5_E2K_YF	GMKIVYVFVKK	DNAI2_Y5_YF	GMEIVYVFVKK	E	-3	K	0.378578	0.418926	0.359002	0.420723	0.394307	0.0305381	0.563587	0.859523	0.37637	0.710418	0.627474	0.206447	-1.346	-0.7372	-0.6087	0.2626	0.059582	0.138673	FALSE
DNAI2_Y7_E2K	KIVYVYVKKRS	DNAI2_Y7	EIVYVYVKKRS	E	-5	K	0.40545	0.427449	0.424777	0.473093	0.432692	0.0286618	0.405078	0.431011	0.324619	0.4335	0.398552	0.0509367	-1.211	-1.337	0.1259	0.1086	0.290755	0.398486	FALSE
DNAI2_Y7_E2K_YF	KIVFVYVKKRS	DNAI2_Y7_YF	EIVFVYVKKRS	E	-5	K	0.59699	0.359176	0.402016	0.355075	0.428314	0.114437	0.232804	0.640736	0.192781	0.479112	0.386358	0.21163	-1.257	-1.545	0.2879	0.449	0.54512	0.594255	FALSE
DNM1_Y354_G359A	DQIDTYELSGA	DNM1_Y354	DQIDTYELSGG	G	5	A	0.931523	0.872028	0.659466	0.707846	0.792716	0.129764	1.41645	1.63953	0.938849	1.14423	1.28477	0.306924	-0.3498	0.3297	-0.6795	0.2125	0.018645	0.061793	FALSE
DNM2_Y463_R465W	RIVTTYIWERE	DNM2_Y463	RIVTTYIRERE	R	2	W	0.266718	0.638534	0.160306	0.555769	0.405332	0.22823	0.787652	0.431011	0.405774	0.370513	0.498737	0.194201	-1.511	-1.073	-0.4375	0.5285	0.439465	0.516847	FALSE
DNM2_Y563_E560K	EKKKKYMLPLD	DNM2_Y563	EKEKKYMLPLD	E	-3	K	0.372187	0.397856	0.489009	0.726775	0.496457	0.161521	0.507371	0.470194	0.363967	0.464825	0.451589	0.061402	-1.062	-1.158	0.09571	0.2409	0.704925	0.68621	FALSE
DNM2_Y563_K562E	EKEKEYMLPLD	DNM2_Y563	EKEKKYMLPLD	K	-1	E	0.36899	0.388298	0.350939	0.325451	0.35842	0.0267542	0.507371	0.470194	0.363967	0.464825	0.451589	0.061402	-1.483	-1.158	-0.3256	0.1173	0.032178	0.091541	FALSE
DNM2_Y626_L621P	PRAGVYPEKDQ	DNM2_Y626	LRAGVYPEKDQ	L	-5	P	0.642981	0.862021	0.347806	0.873352	0.68154	0.246462	0.443748	0.526116	0.495311	0.563597	0.507193	0.0506821	-0.6426	-0.9849	0.3423	0.3194	0.325008	0.430364	FALSE
DNM2_Y626_P627H	LRAGVYHEKDQ	DNM2_Y626	LRAGVYPEKDQ	P	1	H	0.661893	0.7099	0.572857	0.523077	0.616932	0.0844903	0.443748	0.526116	0.495311	0.563597	0.507193	0.0506821	-0.7071	-0.9849	0.2778	0.1235	0.065554	0.148606	FALSE
DNM2_Y626_P627R	LRAGVYREKDQ	DNM2_Y626	LRAGVYPEKDQ	P	1	R	0.450087	0.328389	0.39418	0.619286	0.447986	0.124561	0.443748	0.526116	0.495311	0.563597	0.507193	0.0506821	-1.198	-0.9849	-0.2133	0.2063	0.341214	0.443867	FALSE
DNMT3B_Y404_C403W	LKTNWYNNGKD	DNMT3B_Y404	LKTNCYNNGKD	C	-1	W	0.642981	0.90307	0.772902	1.03214	0.837774	0.167527	0.771578	0.574681	0.463741	0.476374	0.571593	0.142246	-0.2776	-0.8379	0.5604	0.2242	0.046581	0.117279	FALSE
DNMT3B_Y588_A585T	GITTGYLVLKE	DNMT3B_Y588	GIATGYLVLKE	A	-3	T	0.347592	0.392604	0.353545	0.390689	0.371108	0.0238534	0.400807	0.457228	0.31988	0.421898	0.399953	0.0582364	-1.432	-1.334	-0.09797	0.1199	0.444976	0.52098	FALSE
DNMT3B_Y588_A585V	GIVTGYLVLKE	DNMT3B_Y588	GIATGYLVLKE	A	-3	V	0.515099	0.453359	0.360688	0.463141	0.448072	0.0642488	0.400807	0.457228	0.31988	0.421898	0.399953	0.0582364	-1.17	-1.334	0.1644	0.1546	0.328692	0.433131	FALSE
DNMT3B_Y815_D817G	GFPVHYTGVSN	DNMT3B_Y815	GFPVHYTDVSN	D	2	G	0.43962	0.327434	0.289389	0.374821	0.357816	0.0647722	0.358232	0.433943	0.408534	0.393197	0.398477	0.0316568	-1.5	-1.331	-0.1694	0.142	0.278029	0.386779	FALSE
DNMT3B_Y815_H814R	GFPVRYTDVSN	DNMT3B_Y815	GFPVHYTDVSN	H	-1	R	0.454927	0.512887	0.424681	0.400393	0.448222	0.0485399	0.358232	0.433943	0.408534	0.393197	0.398477	0.0316568	-1.164	-1.331	0.167	0.09618	0.133205	0.239926	FALSE
DNMT3B_Y815_V818M	GFPVHYTDMSN	DNMT3B_Y815	GFPVHYTDVSN	V	3	M	0.464966	0.432198	0.375592	0.390417	0.415793	0.0406086	0.358232	0.433943	0.408534	0.393197	0.398477	0.0316568	-1.271	-1.331	0.05972	0.09089	0.535503	0.589068	FALSE
DNTTIP2_Y427_A430V	CDTKLYTSVPN	DNTTIP2_Y427	CDTKLYTSAPN	A	3	V	0.742826	0.897063	0.844537	0.912727	0.849288	0.0767324	0.648512	0.68591	0.529396	0.73505	0.649717	0.0876928	-0.2403	-0.6326	0.3923	0.1221	0.018324	0.060949	FALSE
DOCK3_Y548_C550S	HELYVYKSDEN	DOCK3_Y548	HELYVYKCDEN	C	2	S	0.423611	1.04795	0.954762	1.24231	0.917157	0.350158	1.53439	1.4367	1.74606	0.808392	1.38138	0.403227	-0.2313	0.4094	-0.6408	0.4236	0.181158	0.294079	FALSE
DOCK3_Y548_C550S_YF	HELFVYKSDEN	DOCK3_Y548_YF	HELFVYKCDEN	C	2	S	0.450087	0.684144	0.695612	0.635165	0.616252	0.113836	1.19273	1.12063	0.838599	1.55615	1.17703	0.295352	-0.7194	0.2007	-0.9201	0.2347	0.007799	0.033302	FALSE
DOK2_Y271_P274L	RPDSPYSRLHD	DOK2_Y271	RPDSPYSRPHD	P	3	L	1.06092	0.944119	0.695612	0.833654	0.883576	0.155926	0.245502	0.496315	0.393477	0.353671	0.372242	0.103687	-0.1959	-1.471	1.275	0.2484	0.002154	0.012614	FALSE
DOK7_Y405_R402Q	SLQAHYDTPRS	DOK7_Y405	SLRAHYDTPRS	R	-3	Q	0.354443	0.438194	0.270516	0.40988	0.368258	0.0738644	0.290116	0.349655	0.224887	0.328105	0.298191	0.0547179	-1.465	-1.765	0.3005	0.2088	0.200087	0.312298	FALSE
DPP10_Y512_S517N	DNPAKYFILEN	DPP10_Y512	DNPAKYFILES	S	5	N	0.477785	0.521633	0.449472	0.530119	0.494752	0.0379102	0.43435	0.389819	0.457796	0.485812	0.441944	0.0406221	-1.018	-1.183	0.1643	0.08754	0.109648	0.21011	FALSE
DPPA2_Y127_R131Q	LHRHAYPEQQQ	DPPA2_Y127	LHRHAYPEQRQ	R	4	Q	0.639597	0.725913	0.284753	0.58502	0.558821	0.191698	0.491004	0.261219	0.590216	0.45472	0.44929	0.137841	-0.9231	-1.215	0.292	0.395	0.487631	0.552856	FALSE
DPYSL2_Y479_R481C	FPDFVYKCIKA	DPYSL2_Y479	FPDFVYKRIKA	R	2	C	0.587402	0.711046	0.421821	0.659387	0.594914	0.126044	0.43483	0.233769	0.275101	0.433312	0.344253	0.105078	-0.7764	-1.592	0.8153	0.2829	0.027996	0.082666	FALSE
DRC7_Y516_P521H	LRVHSYKSMQH	DRC7_Y516	LRVHSYKSMQP	P	5	H	1.0502	1.40478	0.661261	1.11154	1.05694	0.30582	0.610832	0.656778	0.734257	0.198489	0.550089	0.23987	0.02921	-1.024	1.053	0.4951	0.077477	0.166949	FALSE
DSC1_Y846_C848F	KHCEDYVFSYN	DSC1_Y846	KHCEDYVCSYN	C	2	F	1.55244	1.73326	1.41189	2.40437	1.77549	0.439406	1.381	1.54743	0.992331	1.53718	1.36448	0.259528	0.7978	0.4262	0.3716	0.225	0.149715	0.259738	FALSE
DSC1_Y846_C848F_YF	KHCEDYVFSFN	DSC1_Y846_YF	KHCEDYVCSFN	C	2	F	1.65493	1.69752	1.22773	2.41546	1.74891	0.492407	0.795754	0.947074	0.588642	0.9826	0.828518	0.179268	0.7646	-0.2995	1.064	0.2614	0.006571	0.029209	FALSE
DSCC1_Y374_H376R	ALLTKYSRSSM	DSCC1_Y374	ALLTKYSHSSM	H	2	R	0.477092	0.41377	0.638417	0.566885	0.524041	0.098795	0.535238	0.597979	0.47523	0.503197	0.527911	0.0527549	-0.9518	-0.9269	-0.02484	0.1547	0.877726	0.776437	FALSE
DSG2_Y775_R773K	EFLKNYFTDKA	DSG2_Y775	EFLRNYFTDKA	R	-2	K	0.597054	0.609866	0.673529	0.646507	0.631739	0.0348617	0.594758	0.595205	0.396112	0.525996	0.528018	0.0937577	-0.6642	-0.9403	0.276	0.144	0.103679	0.202848	FALSE
DTX2_Y425_T421A	SAASGYSDVTD	DTX2_Y425	STASGYSDVTD	T	-4	A	0.238281	0.439462	0.477381	0.196154	0.337819	0.141168	0.430346	0.277258	0.303737	0.419265	0.357652	0.0784231	-1.668	-1.51	-0.158	0.3572	0.67381	0.668743	FALSE
DTX3L_Y385_K386Q	VDSAHYQLLET	DTX3L_Y385	VDSAHYKLLET	K	1	Q	0.732414	0.731412	0.629564	0.727553	0.705236	0.0504914	0.381502	0.454272	0.42252	0.344048	0.400585	0.0480417	-0.5067	-1.328	0.821	0.1026	0.000203	0.002233	FALSE
DUOX2_Y70_Q71L	YADGVYLALEE	DUOX2_Y70	YADGVYQALEE	Q	1	L	2.91431	2.78002	3.02978	3.16094	2.97126	0.162499	4.11443	4.00535	5.16439	4.53036	4.45363	0.525065	1.569	2.148	-0.5783	0.09186	0.000749	0.005913	FALSE
DUOX2_Y70_Q71L_YF	FADGVYLALEE	DUOX2_Y70_YF	FADGVYQALEE	Q	1	L	2.50125	2.676	2.41193	2.2952	2.47109	0.160554	3.23244	3.44809	4.09872	4.47142	3.81267	0.573109	1.303	1.919	-0.6157	0.118	0.001977	0.01191	FALSE
DUS3L_Y610_D609N	YLGRNYLETLM	DUS3L_Y610	YLGRDYLETLM	D	-1	N	0.372072	0.47507	0.360688	0.437205	0.411259	0.0542773	0.529941	0.630295	0.479947	0.510949	0.537783	0.0650257	-1.291	-0.9024	-0.3888	0.1267	0.021955	0.069331	FALSE
DUS3L_Y610_D609N_YF	FLGRNYLETLM	DUS3L_Y610_YF	FLGRDYLETLM	D	-1	N	0.248324	0.363304	0.186563	0.370513	0.292176	0.0899501	0.444853	0.487811	0.371173	0.407133	0.427743	0.050086	-1.831	-1.233	-0.5987	0.2522	0.055249	0.132185	FALSE
DYNC1H1_Y970_Y970C	TNQVICLNPPI	DYNC1H1_Y970	TNQVIYLNPPI	Y	0	C	0.532361	0.475811	0.296695	0.478081	0.445737	0.102742	0.786516	0.853314	0.71591	0.617522	0.743315	0.100898	-1.2	-0.4382	-0.7614	0.2132	0.011755	0.044773	FALSE
DYNC2H1_Y346_H341Y	YEKFLYFLPAS	DYNC2H1_Y346	HEKFLYFLPAS	H	-5	Y	0.846982	1.14936	0.90008	0.853864	0.937572	0.143148	1.63157	0.933857	1.01443	0.741026	1.08022	0.385047	-0.1046	0.04895	-0.1536	0.2607	0.577198	0.613238	FALSE
DYNC2H1_Y346_H341Y_YF	FEKFLYFLPAS	DYNC2H1_Y346	HEKFLYFLPAS	H	-5	F	0.802603	0.847956	0.571299	0.816165	0.759506	0.126903	1.63157	0.933857	1.01443	0.741026	1.08022	0.385047	-0.414	0.04895	-0.4629	0.2733	0.141234	0.249468	FALSE
DYRK1B_Y271_Q275R	LGQRIYQYIRS	DYRK1B_Y271	LGQRIYQYIQS	Q	4	R	3.25063	3.44809	3.24619	2.40833	3.08831	0.46299	5.13099	5.7085	4.72501	4.74257	5.07677	0.460958	1.613	2.34	-0.7263	0.1333	0.001587	0.010058	FALSE
DYRK1B_Y271_Q275R_YF	LGQRIYQFIRS	DYRK1B_Y271_YF	LGQRIYQFIQS	Q	4	R	3.33594	3.48189	2.32325	2.19039	2.83287	0.670025	4.4813	4.67241	4.17143	3.27018	4.14883	0.621076	1.471	2.039	-0.5682	0.208	0.034085	0.095669	FALSE
DYRK1B_Y273_Q275R	QRIYQYIRSRF	DYRK1B_Y273	QRIYQYIQSRF	Q	2	R	0.945183	1.49417	0.86565	1.33385	1.15971	0.302589	2.98694	3.18687	3.59048	2.93042	3.17368	0.298856	0.1764	1.662	-1.485	0.2013	0.000318	0.003057	TRUE
DYRK1B_Y273_Q275R_YF	QRIFQYIRSRF	DYRK1B_Y273_YF	QRIFQYIQSRF	Q	2	R	1.21177	1.10516	1.91442	1.19704	1.3571	0.374531	0.346221	0.486268	0.541032	0.85503	0.557138	0.21487	0.4044	-0.9206	1.325	0.3238	0.006412	0.02879	FALSE
E2F3_Y349_G344R	RPIEVYLCPEE	E2F3_Y349	GPIEVYLCPEE	G	-5	R	4.05078	2.29872	1.5458	2.30247	2.54945	1.06226	0.591393	0.868704	0.566196	0.704405	0.682675	0.137815	1.263	-0.5718	1.834	0.3185	0.001194	0.008091	TRUE
ECD_Y448_E452Q	EKEQNYDLTQV	ECD_Y448	EKEQNYDLTEV	E	4	Q	0.487989	0.49604	0.529641	0.508968	0.50566	0.0181737	0.38125	0.601725	0.369174	0.51	0.465537	0.110927	-0.9845	-1.133	0.1488	0.1717	0.419339	0.502294	FALSE
ECEL1_Y400_R404C	RVLHNYLVWCV	ECEL1_Y400	RVLHNYLVWRV	R	4	C	0.574249	0.574681	0.559688	0.536605	0.561306	0.0178808	0.521153	0.604927	0.541032	0.438765	0.526469	0.0685273	-0.8337	-0.935	0.1013	0.09881	0.344707	0.447235	FALSE
ECHS1_Y137_A132T	TAVNGYAFGGG	ECHS1_Y137	AAVNGYAFGGG	A	-5	T	0.734352	0.816652	0.398655	0.29251	0.560542	0.254199	0.340402	0.376682	0.386451	0.410989	0.378631	0.0292886	-0.9595	-1.404	0.445	0.3589	0.261293	0.370435	FALSE
ECHS1_Y137_A138V	AAVNGYVFGGG	ECHS1_Y137	AAVNGYAFGGG	A	1	V	0.541771	0.415047	0.420802	0.468287	0.461477	0.0586052	0.340402	0.376682	0.386451	0.410989	0.378631	0.0292886	-1.124	-1.404	0.2804	0.1054	0.037513	0.102127	FALSE
ECHS1_Y35_F33S	GANSEYIIAEK	ECHS1_Y35	GANFEYIIAEK	F	-2	S	0.557854	0.663716	0.495311	0.868879	0.64644	0.163773	0.581931	0.539852	0.377083	0.421037	0.479976	0.0966793	-0.6624	-1.081	0.4189	0.2296	0.117911	0.220815	FALSE
ECPAS_Y470_T472S	MMVGAYSSLEG	ECPAS_Y470	MMVGAYSTLEG	T	2	S	0.84247	0.722035	0.40693	0.712525	0.67099	0.18571	0.754371	0.80941	0.643904	0.60665	0.703584	0.0944041	-0.6258	-0.517	-0.1089	0.2499	0.678409	0.670788	FALSE
EDAR_Y406_I408F	ISTAGYSFPEL	EDAR_Y406	ISTAGYSIPEL	I	2	F	0.480093	0.498057	0.480917	0.487842	0.486727	0.00831423	0.475267	0.4501	0.442662	0.458607	0.456659	0.0140116	-1.039	-1.131	0.09234	0.02519	0.010505	0.041446	FALSE
EDAR_Y406_T403M	ISMAGYSIPEL	EDAR_Y406	ISTAGYSIPEL	T	-3	M	0.495665	0.45829	0.45885	0.619085	0.507972	0.0761115	0.475267	0.4501	0.442662	0.458607	0.456659	0.0140116	-0.9885	-1.131	0.1428	0.1047	0.221495	0.332026	FALSE
EEF1A2_Y254_D252H	PLQHVYKIGGI	EEF1A2_Y254	PLQDVYKIGGI	D	-2	H	1.14568	1.04487	0.73777	0.909441	0.95944	0.176654	4.05078	4.31011	3.67901	5.3076	4.33688	0.697053	-0.07904	2.103	-2.182	0.1777	1.8e-05	0.000386	TRUE
EEF1AKNMT_Y16_Y16C	FGSVDCWEKFF	EEF1AKNMT_Y16	FGSVDYWEKFF	Y	0	C	0.427298	0.414643	0.465698	0.534664	0.460576	0.0539523	0.495096	0.617782	0.480165	0.500192	0.523309	0.0635528	-1.126	-0.9417	-0.1839	0.117	0.166937	0.278868	FALSE
EFCAB12_Y544_P541S	VYSATYHPDHW	EFCAB12_Y544	VYPATYHPDHW	P	-3	S	4.94495	4.82732	5.49688	5.4169	5.17151	0.334602	0.466757	0.432784	0.467558	0.377374	0.436118	0.0423838	2.368	-1.203	3.571	0.08636	<0.000001	1.5e-05	TRUE
EFCAB12_Y544_P541S_YF	VFSATYHPDHW	EFCAB12_Y544_YF	VFPATYHPDHW	P	-3	S	0.680901	0.780977	0.457796	1.12579	0.761366	0.27798	0.554274	0.420368	0.380726	0.478579	0.458487	0.0754511	-0.4669	-1.139	0.6726	0.2927	0.061275	0.14138	FALSE
EFCAB3_Y372_S370A	RNEAFYDTFST	EFCAB3_Y372	RNESFYDTFST	S	-2	A	10.8271	9.29068	11.6923	8.27479	10.0212	1.53032	10.2395	11.6373	12.6241	7.50289	10.5009	2.22528	3.312	3.366	-0.05343	0.1991	0.797408	0.733432	FALSE
EFCAB6_Y675_T680A	MDDDQYALLTA	EFCAB6_Y675	MDDDQYALLTT	T	5	A	0.573936	0.671104	0.493827	0.693779	0.608162	0.0922601	0.589138	0.691486	0.598214	0.682286	0.640281	0.0540729	-0.7305	-0.6471	-0.08336	0.1283	0.539981	0.591167	FALSE
EFHC1_Y115_R118C	STEEQYRICQV	EFHC1_Y115	STEEQYRIRQV	R	3	C	0.560445	0.616124	0.442189	0.643944	0.565676	0.0893445	0.389766	0.343624	0.262149	0.326586	0.330531	0.0528262	-0.8366	-1.612	0.775	0.17	0.003852	0.019732	FALSE
EFHC1_Y177_I174V	INVTIYGKTFR	EFHC1_Y177	INITIYGKTFR	I	-3	V	0.766105	0.82534	0.345339	0.626719	0.640876	0.213894	0.509115	0.395682	0.434599	0.692434	0.507957	0.131682	-0.7173	-1.011	0.2937	0.3353	0.414817	0.49961	FALSE
EFHC1_Y177_R182C	INITIYGKTFC	EFHC1_Y177	INITIYGKTFR	R	5	C	0.544985	0.557371	0.423699	0.863786	0.59746	0.187513	0.509115	0.395682	0.434599	0.692434	0.507957	0.131682	-0.7923	-1.011	0.2187	0.2772	0.460187	0.531915	FALSE
EFHC1_Y177_R182H	INITIYGKTFH	EFHC1_Y177	INITIYGKTFR	R	5	H	0.490544	0.387425	0.455925	0.537036	0.467733	0.0630131	0.509115	0.395682	0.434599	0.692434	0.507957	0.131682	-1.106	-1.011	-0.09539	0.2031	0.655156	0.656912	FALSE
EFHC2_Y509_E507Q	KAEQLYIGVTV	EFHC2_Y509	KAEELYIGVTV	E	-2	Q	2.24809	1.95152	2.17258	2.92937	2.32539	0.421858	2.27644	2.09695	2.14248	2.28483	2.20018	0.0948102	1.201	1.137	0.06421	0.1283	0.634484	0.64506	FALSE
EFR3A_Y447_T451M	MVTSGYKAKMI	EFR3A_Y447	MVTSGYKAKTI	T	4	M	0.475373	0.46491	0.261397	0.537036	0.434679	0.119824	0.301212	0.28734	0.291325	0.286435	0.291578	0.00676475	-1.253	-1.778	0.5257	0.2328	0.064728	0.147531	FALSE
EFR3A_Y73_R70C	RHCSGYVLIAM	EFR3A_Y73	RHRSGYVLIAM	R	-3	C	0.496014	0.539496	0.4527	0.578454	0.516666	0.0543358	0.23576	0.246292	0.309161	0.344048	0.283815	0.0516	-0.9587	-1.835	0.876	0.1513	0.001161	0.007926	FALSE
EGFEM1P_Y160_P157L	SSLMKYQQNVS	EGFEM1P_Y160	SSPMKYQQNVS	P	-3	L	0.340606	0.372766	0.331443	0.405561	0.362594	0.0336825	0.420945	0.401036	0.354201	0.411829	0.397003	0.0296723	-1.468	-1.336	-0.1322	0.08648	0.177131	0.289577	FALSE
EGFR_Y112_R108K	IKGNMYYENSY	EGFR_Y112	IRGNMYYENSY	R	-4	K	0.531921	0.56815	0.565624	0.492614	0.539577	0.0353979	0.553678	0.620291	0.459447	0.471963	0.526345	0.0752896	-0.8925	-0.9368	0.0443	0.1126	0.70748	0.687683	FALSE
EGFR_Y112_R108K_YF	IKGNMYFENSF	EGFR_Y112_YF	IRGNMYFENSF	R	-4	K	0.784022	0.658102	0.549758	0.636446	0.657082	0.0967113	0.367677	0.428987	0.365768	0.417479	0.394978	0.0329724	-0.6174	-1.344	0.7265	0.1212	0.000968	0.006899	FALSE
EGFR_Y113_R108K	KGNMYYENSYA	EGFR_Y113	RGNMYYENSYA	R	-5	K	0.560701	0.491888	0.449331	0.390923	0.473211	0.0715193	1.0502	1.2643	1.04599	1.40795	1.19211	0.176338	-1.092	0.2419	-1.334	0.152	0.000121	0.001533	FALSE
EGFR_Y113_R108K_YF	KGNMFYENSFA	EGFR_Y113_YF	RGNMFYENSFA	R	-5	K	0.468584	0.50383	0.400215	0.426344	0.449743	0.0457562	1.16272	1.24514	0.631203	0.648398	0.921867	0.327511	-1.158	-0.1888	-0.9697	0.274	0.012229	0.046119	FALSE
EGFR_Y270_P266R	PRLMLYNPTTY	EGFR_Y270	PPLMLYNPTTY	P	-4	R	0.724053	0.44975	0.37637	0.555769	0.526486	0.150901	0.745456	0.682434	0.49031	0.659976	0.644544	0.109003	-0.969	-0.6507	-0.3183	0.242	0.236419	0.346858	FALSE
EGFR_Y270_P266R_YF	PRLMLYNPTTF	EGFR_Y270_YF	PPLMLYNPTTF	P	-4	R	0.761686	1.01674	0.582649	0.555769	0.729212	0.212361	0.654672	1.071	0.614809	1.11154	0.863004	0.264596	-0.4989	-0.2654	-0.2335	0.3031	0.470228	0.539606	FALSE
EGFR_Y316_C311S	SGADSYEMEED	EGFR_Y316	CGADSYEMEED	C	-5	S	0.510098	0.46613	0.583112	0.685449	0.561197	0.0958603	0.504643	0.516632	0.420802	0.488403	0.48262	0.0428047	-0.8488	-1.056	0.2067	0.1382	0.185378	0.299352	FALSE
EGFR_Y727_G724S	AFSTVYKGLWI	EGFR_Y727	AFGTVYKGLWI	G	-3	S	0.53619	0.474736	0.272868	0.536438	0.455058	0.124881	0.664241	0.750793	0.610842	0.448201	0.618519	0.12735	-1.187	-0.7182	-0.4684	0.2818	0.147509	0.25707	FALSE
EGFR_Y764_S768I	ILDEAYVMAIV	EGFR_Y764	ILDEAYVMASV	S	4	I	0.924904	0.871494	0.677776	0.842815	0.829247	0.106556	0.550888	0.763248	0.484674	0.648398	0.611802	0.121308	-0.2797	-0.73	0.4503	0.1726	0.040231	0.106515	FALSE
EGFR_Y764_V769M	ILDEAYVMASM	EGFR_Y764	ILDEAYVMASV	V	5	M	0.720871	0.663453	0.549829	0.637102	0.642814	0.0711752	0.550888	0.763248	0.484674	0.648398	0.611802	0.121308	-0.6444	-0.73	0.08561	0.1641	0.620547	0.635682	FALSE
EGFR_Y869_G873E	AEEKEYHAEEG	EGFR_Y869	AEEKEYHAEGG	G	4	E	0.44205	0.451535	0.521709	0.387054	0.450587	0.0552829	0.356673	0.49878	0.408326	0.681604	0.486346	0.142808	-1.158	-1.084	-0.07421	0.2213	0.748808	0.708825	FALSE
EHHADH_Y4_E3K	GGMAKYTRLHN	EHHADH_Y4	GGMAEYTRLHN	E	-1	K	0.31006	0.338423	0.354676	0.333462	0.334155	0.0184427	0.453128	0.376649	0.38384	0.4694	0.420754	0.0473371	-1.583	-1.256	-0.3273	0.09065	0.01123	0.043417	FALSE
EHHADH_Y682_Q685K	EKLQKYYRKNP	EHHADH_Y682	EKLQKYYRQNP	Q	3	K	0.388006	0.544956	0.475735	0.51744	0.481534	0.0685389	0.5176	0.452561	0.324619	0.416827	0.427902	0.0805064	-1.066	-1.245	0.1789	0.1779	0.353526	0.454619	FALSE
[truncated: 15,719,944 more chars]
