## Supplementary material for "High-throughput profiling of sequence recognition by tyrosine kinases and SH2 domains using bacterial peptide display": Figure 4-source data 2

### Sheet: c-Src
	-5	-4	-3	-2	-1	+1	+2	+3	+4	+5
W	-0.593662	0.357294	0.00713606	-0.612014	-0.563114	0.455632	-0.0447114	-0.0345242	0.500143	0.524278
F	-0.0813663	0.0320228	-0.151766	0.0409099	-0.0321323	0.0828916	0.231338	1.21315	0.193835	0.297699
L	0.266584	-0.284013	-0.560134	0.279322	0.666671	-0.662857	0.174003	0.31676	-0.141199	0.175609
I	-0.240734	-0.0348373	-0.329069	-0.267241	1.39362	-0.634799	0.249103	0.122202	-0.258332	0.222522
V	-0.0918708	-0.123853	-0.295746	-0.346558	0.795447	-0.549519	0.385603	0.190774	-0.234345	-0.0207973
M	0.0522146	0.0631264	-0.0926307	-0.339272	0.404493	-0.329064	-0.0872323	-0.139862	-0.123614	-0.106403
P	0.466053	-0.0954978	0.0669936	0.202437	-0.0952894	-1.00349	-0.430257	-0.267515	0.279792	0.231786
G	-0.330486	-0.0729778	-0.249736	0.348968	-0.954446	0.401027	0.250884	-0.770546	-0.0684439	-0.120813
A	-0.00825562	0.118193	0.118635	0.189929	-0.692993	0.471118	-0.0053884	-0.283174	0.0461873	0.0426553
T	-0.188685	-0.0685909	-0.26542	-0.174786	0.355493	0.354841	0.497374	-0.400616	-0.201535	-0.163902
S	-0.343089	-0.0937293	0.117487	0.0599585	-0.829372	0.270171	-0.0747107	-0.351638	-0.367205	-0.221549
C	-0.417588	0.374246	0.0855533	0.118615	-0.180022	-0.275571	-0.081043	0.0347218	-0.125211	-0.375396
N	0.0773962	0.57192	0.230401	-0.293209	-0.804768	-0.232483	-0.363096	-0.337203	0.225458	-0.477138
Q	0.0993443	0.254725	0.0963135	0.320594	-0.847974	0.254632	-0.150445	-0.471466	0.245257	-0.213662
D	-0.03928	0.047181	0.381267	0.119786	-0.660485	0.376835	-0.33759	-0.1587	0.182031	-0.149033
E	-0.0714555	0.142713	0.619478	-0.146231	-0.315727	0.33053	-0.297707	-0.209227	-0.21439	-0.00729554
H	0.468878	-0.174568	0.0110155	-0.292647	-0.929853	-0.0324933	-0.372793	-0.261895	-0.0533338	0.230034
R	0.0600942	-0.455356	-0.346222	-0.550767	-0.969577	-0.666822	-0.358537	-0.241483	0.0619273	-0.300508
K	-0.34824	-0.489597	-0.564334	-0.672788	-0.995809	-0.663869	-0.545939	-0.740617	-0.290929	-0.243372

### Sheet: Fyn
	-5	-4	-3	-2	-1	+1	+2	+3	+4	+5
W	-0.487147	0.401271	-0.109575	-0.50373	-0.877814	0.284135	-0.1616	-0.299169	0.554502	0.50586
F	-0.176387	-0.240334	-0.151982	-0.0572975	-0.103018	-0.0797707	0.285854	1.25618	0.239763	0.301303
L	0.222456	-0.345201	-0.531949	0.183313	0.621709	-0.72018	0.131573	0.312997	-0.223477	0.244629
I	-0.227047	-0.0546894	-0.349992	-0.279752	1.54698	-0.673642	0.174582	0.0597026	-0.249341	0.161071
V	-0.074459	-0.0626466	-0.209267	-0.37147	0.933835	-0.567671	0.505859	0.265631	-0.224548	0.0590771
M	0.0392207	-0.0241805	-0.135923	-0.457684	0.34412	-0.49009	-0.0824964	-0.227313	-0.11378	-0.0510077
P	0.388699	-0.196019	0.0156093	0.395672	-0.377325	-0.965155	-0.502166	-0.0861923	0.28441	0.254165
G	-0.299978	0.00546568	-0.312716	0.458639	-0.972537	0.590292	0.193183	-0.792441	0.00770705	-0.153123
A	0.00565149	0.089232	0.156394	0.197307	-0.825721	0.488509	0.0921666	-0.2586	0.164904	0.024955
T	-0.11991	0.0122086	-0.252561	-0.216551	0.353484	0.406437	0.555986	-0.466166	-0.166521	-0.101331
S	-0.335056	-0.116295	0.0540534	0.11979	-0.870755	0.264325	-0.085535	-0.340345	-0.403123	-0.249579
C	-0.686189	-0.121686	-0.570486	-0.21664	-0.261558	-0.277325	-0.0913741	0.0456853	-0.195118	-0.370386
N	0.180067	0.7091	0.241343	-0.310878	-0.857901	-0.264244	-0.36291	-0.416422	0.233031	-0.539959
Q	0.177044	0.290502	0.100288	0.447475	-0.836886	0.178187	-0.113784	-0.455812	0.276217	-0.300404
D	-0.0247256	0.136513	0.458071	0.130416	-0.782323	0.50564	-0.354641	-0.238493	0.155104	-0.181868
E	-0.105396	0.224384	0.705715	-0.263752	-0.352167	0.419554	-0.298722	-0.262033	-0.303331	0.0539042
H	0.58519	-0.152746	0.00382147	-0.349938	-0.898422	-0.235261	-0.370096	-0.307471	-0.0196164	0.203973
R	0.0787039	-0.484564	-0.352206	-0.547533	-0.973363	-0.837013	-0.447736	-0.332274	-0.00937013	-0.345527
K	-0.352312	-0.470693	-0.614755	-0.748395	-1.05199	-0.760283	-0.620116	-0.756362	-0.352699	-0.25855

### Sheet: Hck
	-5	-4	-3	-2	-1	+1	+2	+3	+4	+5
W	-0.422513	0.157692	-0.079977	-0.667747	-0.741642	0.3219	-0.24354	0.129863	0.446795	0.697312
F	-0.132051	-0.148069	-0.00617224	-0.0617784	-0.069845	-0.139644	0.188031	0.973893	0.154172	0.251814
L	0.220665	-0.328463	-0.519856	0.270382	1.00809	-0.659224	-0.105872	0.531145	-0.219152	0.246267
I	-0.126844	-0.0863303	-0.186851	-0.331406	1.42066	-0.700377	0.173386	0.393955	-0.220803	0.04666
V	-0.036482	-0.139959	-0.0609414	-0.240145	0.76596	-0.633708	0.471418	0.37845	-0.204651	0.107233
M	0.0124598	-0.0601897	-0.193875	-0.23702	0.583079	-0.330908	-0.164816	-0.0792573	0.0643582	-0.0408242
P	0.400933	0.100078	0.0517019	0.431276	-0.607737	-0.964367	-0.188229	0.0317094	0.377414	0.255128
G	-0.24416	-0.0375891	-0.347167	0.342824	-0.953326	0.424452	0.24104	-0.707211	-0.0101675	-0.114404
A	0.0469937	0.171682	0.218991	0.265206	-0.752998	0.597783	0.22052	-0.188696	0.140305	0.0599093
T	-0.15699	-0.0135116	-0.229801	-0.161119	0.373095	0.111826	0.534027	-0.529534	-0.122582	-0.161733
S	-0.272846	-0.0193903	0.167818	0.0552937	-0.848285	0.388874	-0.0412765	-0.368131	-0.356382	-0.145154
C	-0.509149	0.0995626	-0.470657	-0.146608	-0.251838	-0.145867	-0.0977357	0.0525569	-0.189573	-0.4877
N	0.0607209	0.651333	0.292031	-0.335049	-0.747038	-0.223099	-0.287015	-0.626905	0.419301	-0.495134
Q	0.227319	0.419749	0.091397	0.421612	-0.656217	0.446331	-0.107717	-0.502728	0.130518	-0.169884
D	-0.0132904	0.125307	0.404215	0.14695	-0.738909	0.639862	-0.372098	-0.459769	-0.0880712	-0.165049
E	-0.17543	0.219908	0.600325	-0.0333963	-0.399661	0.509389	-0.232906	-0.558322	-0.385474	-0.143933
H	0.425162	-0.175209	0.239045	-0.391502	-0.830642	-0.0174151	-0.19678	-0.393901	0.0806728	0.284193
R	0.219667	-0.490332	-0.388549	-0.481108	-0.934998	-0.851025	-0.3081	-0.0686347	0.212159	-0.180281
K	-0.259745	-0.347429	-0.65221	-0.797456	-1.00781	-0.8637	-0.365008	-0.657656	-0.0690002	-0.0080184

### Sheet: c-Abl
	-5	-4	-3	-2	-1	+1	+2	+3	+4	+5
W	0.011683	-0.210044	-0.314105	-0.399296	-0.270026	0.674963	-0.123833	-0.056171	0.920252	0.161988
F	0.0843235	-0.245873	-0.217346	-0.134249	-0.0174766	0.240842	-0.0265833	0.701694	0.209128	0.1699
L	0.192645	-0.100303	-0.0992839	0.199344	0.255915	-0.133256	-0.288729	0.0171137	-0.0413167	0.386195
I	-0.099609	0.250236	-0.217287	0.149941	1.48902	-0.251214	0.212646	0.0143307	0.00716704	0.245562
V	-0.0188374	-0.0974335	0.210924	0.0990622	0.758157	-0.288903	0.829542	0.0298637	-0.176846	0.655894
M	0.075102	-0.169904	-0.174332	-0.3319	0.0367379	-0.377709	-0.209198	-0.263192	0.737873	0.416338
P	0.659764	0.028199	0.147934	0.760075	-0.255787	-0.501713	-0.142509	1.23611	0.197651	-0.0479798
G	-0.0907526	-0.180616	-0.276488	0.369487	-0.494325	-0.355334	0.0227553	-0.41951	-0.112599	0.0191601
A	-0.28265	0.186851	0.151847	0.182867	-0.382258	1.18446	0.41836	0.16668	0.198579	0.0783232
T	0.104111	0.0132128	-0.149769	-0.0869029	-0.234549	-0.0773946	0.594964	-0.30463	-0.135686	-0.116245
S	-0.219423	0.0149283	0.15024	-0.0173158	-0.465928	0.0935604	-0.0314734	0.00620857	-0.20717	0.0306705
C	-0.357775	0.0450398	-0.130931	0.212051	0.0565774	-0.129182	-0.0693463	0.188161	-0.181738	-0.156472
N	0.336263	0.604663	0.042454	-0.0715648	-0.302325	-0.371552	-0.000113417	-0.48699	-0.105273	-0.307762
Q	0.0441265	0.526975	0.0196724	0.0650868	-0.319561	0.228013	0.0642979	-0.371317	-0.0854473	-0.240635
D	-0.0969967	0.032614	0.13642	-0.180164	-0.310947	0.0895772	-0.323158	-0.330543	0.157135	-0.236968
E	-0.242903	0.324486	0.77203	-0.152197	0.0249449	0.337426	-0.187267	-0.372424	-0.06059	-0.215008
H	0.634805	-0.145456	0.0834219	-0.004621	-0.397768	-0.0874961	-0.247944	-0.37646	0.00343355	0.12593
R	0.15376	-0.386725	-0.34005	-0.465553	-0.557699	-0.209747	-0.184023	-0.378149	0.174457	-0.253987
K	-0.191603	0.0326202	-0.171459	-0.444349	-0.552372	-0.163807	-0.23993	-0.49432	0.0587063	-0.167367

### Sheet: Jak2
	-5	-4	-3	-2	-1	+1	+2	+3	+4	+5
W	0.113395	0.0267086	0.38214	0.0676845	0.135278	0.643695	0.221786	0.550859	0.437593	0.197695
F	-0.0818167	0.294987	0.313022	0.119655	0.157977	0.902065	0.137445	0.268344	0.206212	0.0911368
L	0.521083	0.126992	-0.0493283	0.230821	0.155435	0.092309	-0.0319479	0.388999	0.100962	0.0187329
I	-0.0760187	-0.00705135	0.163173	0.102101	0.038043	0.0767561	0.127459	0.211876	-0.0161592	0.309241
V	-0.0665653	-0.0608988	-0.00104232	-0.0816972	-0.0243623	-0.0549184	0.0856187	0.0760787	-0.0498069	-0.00427527
M	-0.157894	0.31629	-0.0524134	-0.140085	0.042564	0.00629805	-0.0151017	0.0642978	-0.14275	0.00807813
P	0.413991	-0.141536	-0.0773556	-0.0321138	-0.0468	-0.261106	-0.0431891	0.0546076	-0.0214382	-0.00880301
G	-0.218363	-0.164694	-0.137766	0.246997	-0.141961	-0.279364	-0.0623693	-0.322519	-0.19742	0.127318
A	-0.259428	-0.133245	-0.0978363	-0.0474578	-0.147778	-0.134371	-0.174193	-0.198684	-0.105967	-0.0942824
T	-0.147109	-0.0369903	0.056532	-0.0870104	-0.00199873	-0.137174	0.174116	-0.0511244	-0.0248371	0.0900201
S	-0.144206	0.0293601	0.0893643	-0.0957858	-0.0378391	-0.177291	-0.147617	-0.219246	-0.0296138	-0.0846519
C	-0.0630352	0.169471	0.0560529	0.185183	0.225643	0.0512387	0.0519064	0.0975831	0.104988	0.0116005
N	-0.0501908	0.122085	0.0916013	-0.0262501	0.000335694	-0.157436	-0.180705	-0.154216	-0.0895273	0.101483
Q	0.422842	-0.0710041	-0.0864815	-0.00240028	-0.172162	-0.192766	-0.110658	-0.130066	0.254271	-0.0514101
D	-0.0436625	0.0729479	0.259569	0.0624254	0.426035	-0.0356201	0.121638	0.0393215	0.140357	0.0235911
E	-0.077982	0.137873	0.0726712	0.0988855	0.231271	0.011757	0.0348593	0.0247368	0.102947	0.0902064
H	0.322832	-0.239034	-0.137376	-0.0383823	-0.281693	-0.0627153	-0.0626914	-0.146613	-0.131504	-0.0840464
R	-0.0849921	-0.138226	-0.255118	-0.23463	-0.301928	-0.314569	0.198377	-0.240563	-0.147405	-0.27962
K	-0.269682	-0.0800103	-0.204142	-0.24288	-0.267618	-0.232993	-0.0671438	-0.208175	0.00152457	-0.156536

### Sheet: AncSZ
	-5	-4	-3	-2	-1	+1	+2	+3	+4	+5
W	0.136175	0.0366902	0.305776	0.190267	0.239371	0.52978	0.40619	0.411461	0.302944	0.101467
F	-0.013572	0.186809	0.19276	0.187588	0.190227	0.43895	0.278422	0.193165	0.228492	0.119614
L	0.510131	0.155837	0.0181789	0.176653	0.240214	0.0926342	0.119148	0.207048	0.10321	0.0121241
I	-0.0528015	0.118248	0.125096	0.0914337	0.203403	0.17568	0.297646	0.190179	0.0645241	0.321906
V	-0.0665384	0.0802276	0.128598	0.0380553	0.185621	0.0748558	0.157842	0.155289	0.00330192	0.142905
M	-0.160552	0.0888675	0.0530695	-0.0580199	0.155058	0.0265423	0.118794	0.0897451	-0.0592582	0.152531
P	0.447583	-0.0249763	-0.0711672	0.113205	-0.0545852	-0.162084	-0.0195371	0.32727	0.114898	0.0879551
G	-0.155047	-0.0869709	-0.0635284	0.177438	-0.226025	-0.197519	-0.0788291	-0.219612	-0.152599	-0.0397533
A	-0.161521	-0.0113199	-0.0698788	-0.0563394	-0.130014	0.0368772	-0.106268	-0.0407055	-0.0564927	0.0112274
T	-0.0840942	0.0494234	0.010002	-0.0313645	0.0268046	0.0837357	0.217583	0.00923763	0.0562649	0.143389
S	-0.101527	-0.0138296	0.0726708	-0.0170039	-0.0799377	-0.0169516	-0.102415	-0.107717	-0.00481165	-0.0495086
C	0.0540229	0.153153	0.214925	0.342887	0.347469	0.302776	0.123016	0.293253	0.165736	0.170303
N	-0.0729478	0.189267	0.0285499	-0.0346979	-0.0479492	-0.102342	-0.101929	-0.0717149	-0.0346483	0.0577351
Q	0.352727	0.0121452	0.00333547	0.0776463	-0.170437	0.0325732	-0.0486104	-0.0290038	0.290067	0.0579449
D	0.0972236	0.187242	0.417546	0.147514	0.336692	0.189331	0.153764	0.12753	0.202833	0.125973
E	-0.0325837	0.258051	0.349611	0.244679	0.38642	0.251833	0.177717	0.106652	0.183564	0.148317
H	0.467751	-0.14745	-0.155059	-0.0313478	-0.183313	-0.0979878	-0.00504578	-0.13509	-0.114212	0.00498755
R	0.0605812	-0.108914	-0.191923	-0.123843	-0.207845	-0.248798	-0.0672536	-0.132279	0.0281945	-0.0988242
K	-0.222952	-0.114725	-0.232402	-0.243512	-0.240297	-0.207769	-0.124	-0.16053	-0.0731547	-0.0987655

### Sheet: Fer
	-5	-4	-3	-2	-1	+1	+2	+3	+4	+5
W	-0.379258	-0.40589	-0.594005	-0.824998	-0.19896	-0.535727	1.3468	0.802798	0.830296	-0.346276
F	-0.0734251	-0.294299	-0.357112	0.222973	0.203135	-0.696576	0.675891	0.767451	0.303587	0.518214
L	0.347333	-0.475749	-0.54607	0.361069	1.12124	-0.714948	0.0384251	0.0592061	-0.00326719	0.705223
I	-0.280797	0.0179415	-0.0669664	-0.210057	1.40647	-0.664482	0.107748	0.854792	0.0972506	0.649933
V	0.0663326	0.0746959	0.101397	-0.152606	0.580307	-0.715831	0.161219	0.931562	-0.0631933	0.462354
M	0.184461	-0.285151	-0.0203064	0.15135	0.473518	-0.480064	-0.280744	0.106135	0.364312	0.571663
P	0.370911	-0.0191946	0.11785	0.673811	0.0962061	-0.998664	-0.222248	0.0068738	-0.115621	0.337262
G	-0.217809	-0.145464	-0.199659	0.0386644	-1.02242	-0.349683	-0.0366326	-0.971724	-0.236671	-0.529338
A	-0.00940538	0.446502	0.141248	0.344939	-0.147111	0.3788	0.140208	0.124763	0.112126	0.0658327
T	0.0487395	-0.0540907	-0.335766	-0.0880005	-0.225688	-0.000150699	0.410446	-0.309862	0.00121524	0.0685774
S	-0.249961	0.12956	0.499417	0.102091	-0.688797	0.532417	-0.101907	-0.480007	-0.0992589	-0.182347
C	-0.0142008	-0.00711717	-0.0133471	-0.278362	0.109064	-0.362018	-0.203223	0.485185	-0.276866	-0.464006
N	-0.099767	0.691345	0.429976	-0.208156	-0.673107	-0.187011	-0.07358	-0.354344	0.109531	-0.576328
Q	0.43574	0.332598	-0.0763554	0.526005	-0.88455	0.70659	-0.14123	-0.669985	0.440719	-0.17846
D	-0.0612508	0.103973	0.330763	-0.360471	-0.747977	0.883039	0.016935	-0.719515	0.127956	-0.550567
E	-0.15123	0.341537	0.775231	-0.169187	-0.644105	1.42103	-0.252967	-0.671834	-0.0682419	-0.59926
H	0.842708	0.220643	-0.0767219	-0.275362	-0.421213	-0.382414	0.0206643	0.372429	-0.00272151	0.519489
R	-0.133584	-0.374463	-0.555749	-0.389582	-0.936406	-0.911929	-0.783095	-0.673759	0.0588544	-0.558872
K	-0.230995	-0.343152	-0.708174	-0.515253	-1.04588	-0.927958	-0.230063	-0.983847	-0.442359	-0.43699

### Sheet: FGFR1
	-5	-4	-3	-2	-1	+1	+2	+3	+4	+5
W	-0.510039	-0.296275	-0.69664	-0.804043	-0.415343	1.59162	0.578756	0.429822	0.376215	0.097623
F	-0.440975	0.0359509	-0.190943	-0.433797	-0.46256	1.14009	0.333048	0.17891	0.186538	-0.339646
L	0.18462	0.0223585	-0.650594	-0.126354	-0.0495631	-0.462196	-0.353171	0.623108	-0.212223	-0.331401
I	-0.436342	-0.343612	-0.339378	-0.300749	0.0105667	-0.204701	-0.238362	0.477423	-0.509786	0.730298
V	-0.34384	-0.446526	-0.735034	-0.586462	-0.208841	-0.308879	-0.0140715	0.179766	-0.430608	-0.0585577
M	-0.413142	0.276724	-0.636507	-0.723352	-0.270829	-0.243142	-0.0604333	0.183731	-0.429855	-0.131446
P	0.618642	-0.343174	-0.277212	0.0131653	-0.388054	-0.567536	-0.43334	-0.172212	0.491839	-0.310236
G	-0.415661	-0.559176	-0.593596	0.4537	-0.793993	-0.945863	-0.640397	-0.911674	-0.470835	0.257969
A	-0.310818	-0.27207	-0.283854	-0.131668	-0.548655	-0.463099	-0.531606	-0.655792	-0.395498	-0.0612928
T	-0.508671	-0.132478	0.0530267	-0.48921	-0.396033	-0.391288	0.339607	-0.686383	-0.444863	-0.291847
S	-0.601773	-0.171104	0.0777626	-0.351589	-0.615541	-0.395876	-0.546153	-0.851538	-0.387258	-0.516715
C	-0.585555	-0.279056	-0.56624	-0.336229	-0.325743	-0.343146	-0.40005	-0.214933	-0.498811	-0.288429
N	-0.231459	0.197925	0.125942	-0.122975	0.019843	-0.773837	-0.506752	-0.889094	-0.471714	-0.567428
Q	0.447236	-0.117041	-0.191775	-0.0342723	-0.613933	-0.352995	-0.343218	-0.675324	0.412343	-0.130477
D	-0.480506	-0.433055	0.374772	-0.107709	0.794225	-0.755891	0.220194	-0.438442	-0.061955	-0.322339
E	-0.445873	-0.33847	0.182136	-0.206841	0.427269	-0.618457	-0.171417	-0.751872	-0.371741	-0.637161
H	0.205972	-0.313544	-0.489168	-0.174405	-0.865116	0.62799	-0.452489	-0.570117	-0.60159	-0.0991847
R	-0.2867	-0.402799	-0.737117	-0.662452	-0.880616	-0.860203	-0.428103	-0.864664	-0.474899	-0.811832
K	-0.6142	-0.443642	-0.436149	-0.657955	-0.972361	-0.879243	-0.746303	-0.913466	-0.465121	-0.698261

### Sheet: FGFR3
	-5	-4	-3	-2	-1	+1	+2	+3	+4	+5
W	-0.346289	-0.241483	-0.301989	-0.378449	-0.14497	1.3705	0.520227	0.450886	0.347802	0.173745
F	-0.326704	0.0770938	-0.0496384	-0.215539	-0.196571	0.966562	0.31541	0.183825	0.226445	-0.200019
L	0.292966	0.0817626	-0.397043	-0.0193754	0.0850549	-0.250323	-0.191814	0.506169	-0.109684	-0.234636
I	-0.285103	-0.232911	-0.129895	-0.144367	0.0542728	-0.113959	-0.0396867	0.365376	-0.300167	0.585644
V	-0.265454	-0.262674	-0.357935	-0.339821	-0.0826655	-0.2288	0.0337197	0.115219	-0.273222	-0.0475748
M	-0.347094	0.2239	-0.412876	-0.467264	-0.0675343	-0.129354	-0.0589029	0.109711	-0.303556	-0.0416358
P	0.539286	-0.265152	-0.223849	0.00386687	-0.257387	-0.443469	-0.329681	-0.126609	0.374429	-0.223077
G	-0.373721	-0.424827	-0.419954	0.370672	-0.588492	-0.636257	-0.459928	-0.651417	-0.387156	0.178681
A	-0.231954	-0.163718	-0.205315	-0.100861	-0.422274	-0.30393	-0.402523	-0.404578	-0.283674	-0.0816161
T	-0.361234	-0.0617964	0.0743051	-0.343461	-0.271044	-0.22383	0.279356	-0.409938	-0.289879	-0.173062
S	-0.434697	-0.140379	0.0294539	-0.2922	-0.44553	-0.28391	-0.388541	-0.548505	-0.289905	-0.345009
C	-0.353916	-0.153624	-0.278921	-0.119317	0.0572807	-0.143618	-0.183763	-0.0523581	-0.190535	-0.130443
N	-0.189197	0.224582	0.0417772	-0.119194	-0.0277971	-0.480129	-0.407767	-0.575656	-0.349215	-0.323922
Q	0.482985	-0.0627807	-0.148578	0.0128268	-0.462064	-0.301589	-0.26553	-0.426228	0.345792	-0.0639172
D	-0.297298	-0.236218	0.3503	-0.0737259	0.605783	-0.439593	0.215088	-0.230688	-0.0113976	-0.108874
E	-0.31372	-0.11951	0.166628	-0.05505	0.328995	-0.341359	-0.0515338	-0.399002	-0.191869	-0.297841
H	0.241535	-0.303623	-0.314083	-0.134318	-0.515176	0.402997	-0.243222	-0.400649	-0.399487	-0.128829
R	-0.19918	-0.373006	-0.569273	-0.493577	-0.633786	-0.625728	-0.351487	-0.568046	-0.3681	-0.594569
K	-0.4766	-0.331975	-0.326038	-0.485286	-0.663098	-0.574531	-0.513607	-0.607979	-0.296276	-0.473836

### Sheet: EPHB1
	-5	-4	-3	-2	-1	+1	+2	+3	+4	+5
W	-0.191252	-0.299885	0.195882	-0.569292	-0.230793	0.824552	-0.340237	0.290506	0.917466	0.182307
F	-0.226515	-0.372041	-0.115319	-0.213567	-0.348534	0.118178	0.367471	0.405021	0.363498	0.0104297
L	0.175902	-0.270302	-0.473404	0.203148	0.925085	-0.416488	-0.264644	0.326367	-0.0813037	0.116307
I	-0.34702	-0.395817	0.371453	-0.252589	0.974147	-0.314374	0.214732	0.460767	-0.394116	-0.0532978
V	-0.368829	-0.277776	0.184414	-0.391203	0.133584	-0.263746	0.337947	0.590134	-0.39544	-0.137458
M	0.128508	-0.203936	-0.339839	-0.525166	0.161303	-0.0916411	-0.237543	0.32011	-0.0452648	0.164981
P	0.0742912	0.121597	0.264149	0.774721	-0.785536	-0.863756	-0.419445	0.310196	0.299039	-0.113404
G	-0.443495	-0.232485	-0.609529	0.177823	-0.928215	-0.794361	-0.19277	-0.8405	-0.0387103	0.14757
A	-0.0852741	0.0459264	-0.318047	0.0348829	-0.813457	0.338443	-0.0785517	-0.295976	0.0648922	0.0269059
T	-0.252392	-0.0193451	-0.133611	-0.401281	-0.0146498	-0.320689	0.180644	-0.587111	-0.21865	-0.188453
S	-0.445035	0.0945602	0.10501	-0.0979745	-0.846063	0.0408435	-0.271321	-0.757398	-0.404644	-0.0405273
C	-0.383384	-0.0566795	-0.290654	-0.055877	-0.398367	0.24383	-0.31613	0.27559	-0.39207	-0.477286
N	-0.0149017	0.785811	0.11282	-0.178577	0.365551	-0.811424	-0.0976366	-0.6969	-0.0704736	-0.414244
Q	0.576095	0.392818	-0.181679	0.185	-0.831969	0.264565	-0.224102	-0.346055	-0.0348441	-0.28645
D	-0.154596	-0.357729	0.0146888	-0.373979	0.241681	0.248074	0.27957	-0.475642	-0.274295	-0.260112
E	-0.519876	-0.08561	0.195064	-0.171643	-0.358387	0.886659	-0.264385	-0.661517	-0.329847	-0.40151
H	0.672198	-0.31362	0.257173	-0.486962	-0.817776	-0.229775	-0.179767	-0.486208	-0.205532	-0.129686
R	0.161353	-0.532341	-0.618392	-0.522381	-0.850064	-0.929947	-0.550669	-0.737943	-0.169722	-0.458964
K	-0.399342	-0.313118	-0.631783	-0.642001	-0.946252	-0.882765	-0.602314	-0.898702	-0.453384	0.0449509

### Sheet: EPHB2
	-5	-4	-3	-2	-1	+1	+2	+3	+4	+5
W	-0.205333	-0.456163	-0.27271	-0.644862	-0.324848	0.503553	-0.435589	0.576446	0.791824	0.118324
F	-0.217769	-0.48911	-0.178145	-0.321231	-0.365003	-0.0362845	0.310989	0.386803	0.333614	-0.0438143
L	0.0324303	-0.332473	-0.48502	0.177906	0.918281	-0.552311	-0.43369	0.1234	-0.144428	0.136315
I	-0.365753	-0.363305	0.416511	-0.303084	0.930393	-0.430187	0.210411	0.142913	-0.471658	-0.173522
V	-0.309315	-0.161863	0.239388	-0.461822	0.0909353	-0.393236	0.430186	0.480734	-0.433838	-0.155059
M	0.170981	-0.28928	-0.223163	-0.48894	0.128439	-0.178374	-0.466276	-0.0318723	-0.0968893	-0.00885816
P	0.00795271	-0.102221	-0.069416	0.861722	-0.802776	-0.836875	-0.411224	0.55266	0.418495	-0.0615088
G	-0.409719	-0.217671	-0.615961	0.113577	-0.906327	-0.59914	-0.0690158	-0.80277	-0.0771307	0.0950092
A	-0.102771	0.00836663	-0.398184	0.0790617	-0.790655	0.417672	-0.12245	-0.187203	0.0812335	-0.100341
T	-0.351927	-0.134464	-0.189892	-0.423657	-0.0733167	-0.473592	0.34862	-0.588625	-0.265627	-0.19181
S	-0.477236	0.0424693	0.0115128	-0.216781	-0.789648	0.0942819	-0.274854	-0.741475	-0.462665	-0.0961533
C	-0.548462	-0.222803	-0.260602	-0.201695	-0.387017	0.144132	-0.23362	0.181626	-0.486729	-0.496247
N	-0.149459	0.756086	-0.0476834	-0.302867	0.00159562	-0.778074	-0.319439	-0.664831	-0.170646	-0.465618
Q	0.372702	0.317682	-0.32139	0.172496	-0.680372	-0.0597369	-0.295923	-0.457464	-0.110415	-0.356354
D	-0.148434	-0.241742	0.000951091	-0.39434	0.0646661	0.382427	0.0127143	-0.521963	-0.368066	-0.293203
E	-0.573886	-0.128499	0.343401	-0.278088	-0.350712	0.880079	-0.353712	-0.65295	-0.35462	-0.372518
H	0.710918	-0.36542	0.0543598	-0.559279	-0.855025	-0.489176	-0.239334	-0.463649	-0.335693	-0.348484
R	0.187317	-0.593146	-0.585207	-0.619507	-0.814938	-0.915656	-0.574337	-0.620036	-0.226289	-0.51988
K	-0.451357	-0.342793	-0.691869	-0.707983	-0.920409	-0.849534	-0.680629	-0.877799	-0.533548	0.0747944

### Sheet: MERTK
	-5	-4	-3	-2	-1	+1	+2	+3	+4	+5
W	-0.584299	-0.351049	-0.556686	-0.902673	-0.0930436	0.478951	0.61261	0.157335	0.657183	0.408844
F	-0.063789	-0.436797	-0.614563	-0.173101	0.355686	-0.0641764	0.584792	0.888958	0.178631	0.273369
L	-0.0245167	-0.514899	-0.577191	0.260797	1.02072	-0.834831	-0.0382549	0.185947	-0.170576	-0.0294607
I	-0.142855	-0.456166	-0.146566	-0.212257	1.11489	-0.780786	0.355409	0.416713	-0.276554	-0.12421
V	-0.111242	-0.286104	-0.241967	-0.462058	0.288899	-0.698411	0.380128	0.27986	-0.521689	-0.123176
M	0.289121	-0.385795	-0.413416	-0.430545	0.505271	-0.42814	-0.0227615	0.0751289	-0.286625	-0.137829
P	0.210765	0.0780136	0.217258	0.329821	-0.68091	-0.9919	-0.517403	0.358392	0.381207	0.334041
G	-0.414904	-0.250566	-0.388969	0.187817	-1.05062	-0.61764	-0.327804	-0.922713	-0.0380356	-0.0337492
A	-0.19335	0.227356	-0.230643	0.103499	-0.482179	0.575251	0.0582553	-0.473854	-0.0299198	0.0150592
T	-0.14055	0.0661248	-0.359651	-0.207501	-0.266885	0.15706	0.175439	-0.53854	-0.161533	-0.117792
S	-0.4929	0.120352	0.377977	-0.0864465	-0.81736	0.534086	-0.448652	-0.629519	-0.181703	-0.239502
C	-0.452068	-0.098927	-0.447839	-0.362578	-0.442052	-0.133142	-0.385763	-0.00388884	-0.375011	-0.648294
N	-0.00753486	0.57275	0.291815	-0.275786	-0.429069	-0.649364	-0.390668	-0.720582	-0.12727	-0.674248
Q	0.163485	0.371469	-0.173737	0.337939	-0.940285	0.170053	-0.442844	-0.62555	-0.0864822	-0.392474
D	-0.293964	-0.360822	0.0486942	-0.317663	-0.814135	0.578142	-0.58805	-0.271282	0.000776651	-0.270631
E	-0.505652	-0.19527	0.39303	-0.296619	-0.930294	0.363612	-0.413925	-0.690313	-0.295001	-0.534588
H	0.364617	-0.202037	-0.265952	-0.457193	-0.888175	0.0978862	-0.295971	-0.443853	-0.24034	0.276776
R	0.140196	-0.323458	-0.41139	-0.480521	-0.773813	-0.992347	-0.674846	-0.766482	-0.327549	-0.378918
K	-0.408742	-0.393977	-0.388252	-0.728326	-1.0099	-0.961011	-0.462039	-1.00138	-0.513418	-0.300912
