## Supplementary material for "High-throughput profiling of sequence recognition by tyrosine kinases and SH2 domains using bacterial peptide display": Figure 5-source data 2

### Sheet: Src
variant name	variant seq	reference name	reference seq	Score	Screen
ABCD1_Y180_Q178E_YF	FSQETYFRVSN	ABCD1_Y180_YF	FSQQTYFRVSN	0.106482	0.7032
ABCD1_Y180_R182P_YF	FSQQTYFPVSN	ABCD1_Y180_YF	FSQQTYFRVSN	0.658267	1.076
ABL2_Y515_R519I	CPPKVYELMIA	ABL2_Y515	CPPKVYELMRA	0.202661	0.5796
ACAT1_Y331_A333P	PIAPVYAPSMV	ACAT1_Y331	PIAPVYAASMV	0.0144639	-0.325
ACOX1_Y275_M278V	SNKLTYGTVVF	ACOX1_Y275	SNKLTYGTMVF	0.0865641	0.3111
ACP1_Y132_S137F_YF	IIEDPYFGNDF	ACP1_Y132_YF	IIEDPYFGNDS	0.257519	0.7844
ACTA1_Y168_A172G_YF	HNVPIYEGFGL	ACTA1_Y168_YF	HNVPIYEGFAL	0.0812697	-0.3085
ACTA1_Y168_V165L_YF	HNLPIYEGFAL	ACTA1_Y168_YF	HNVPIYEGFAL	0.00543936	-0.1626
ACTA1_Y168_V165M_YF	HNMPIYEGFAL	ACTA1_Y168_YF	HNVPIYEGFAL	0.18731	0.3248
ACTA1_Y220_L223P	KEKLCYVAPDF	ACTA1_Y220	KEKLCYVALDF	-0.362457	-1.653
ACTC1_Y168_P166A_YF	HNVAIYEGFAL	ACTC1_Y168_YF	HNVPIYEGFAL	-0.208373	-0.2279
ACTN2_Y599_M604V	SSSNPYSTVTV	ACTN2_Y599	SSSNPYSTVTM	-0.0684586	-0.5875
ACTN4_Y265_S262F_YF	FVFSFYHAFSG	ACTN4_Y265_YF	FVSSFYHAFSG	-0.325466	-2.513
ACTN4_Y265_S262P_YF	FVPSFYHAFSG	ACTN4_Y265_YF	FVSSFYHAFSG	-0.115825	-1.103
ADGRE1_Y534_I539V	SDPIIYTLENV	ADGRE1_Y534	SDPIIYTLENI	-0.0283991	-0.05563
AKR1A1_Y50_E55D	DCAAIYGNEPD	AKR1A1_Y50	DCAAIYGNEPE	0.00202628	0.2268
ALCAM_Y298_T301M	RSSNTYTLMDV	ALCAM_Y298	RSSNTYTLTDV	0.181063	-0.02147
ALDH1A1_Y119_N121S_YF	LFSNAYLSDLA	ALDH1A1_Y119_YF	LFSNAYLNDLA	0.285764	1.319
ALDH2_Y332_E337V	VQEDIYDEFVV	ALDH2_Y332	VQEDIYDEFVE	0.110569	0.8946
ALOX5_Y446_A447S	MKDLTYSSLCF	ALOX5_Y446	MKDLTYASLCF	0.162619	0.1056
ALX3_Y181_R183W_YF	HFPDVYAWEQL	ALX3_Y181_YF	HFPDVYAREQL	0.592689	2.591
ANGPTL7_Y145_R140H	HISGVYKLPPD	ANGPTL7_Y145	RISGVYKLPPD	0.337464	1.474
APBA1_Y187_S184A_YF	PFAEPYADFGG	APBA1_Y187_YF	PFSEPYADFGG	-0.129495	-0.451
APBB1IP_Y340_R335W_YF	WASGIYFVPKG	APBB1IP_Y340_YF	RASGIYFVPKG	0.0607654	0.1676
APOE_Y180_R176C	KCLAVYQAGAR	APOE_Y180	KRLAVYQAGAR	0.624935	2.645
AQP6_Y231_V234I	LASLIYNFILF	AQP6_Y231	LASLIYNFVLF	0.122669	0.7887
AR_Y269_M268T	RGDCTYAPLLG	AR_Y269	RGDCMYAPLLG	0.327641	0.1809
AR_Y269_P271S	RGDCMYASLLG	AR_Y269	RGDCMYAPLLG	-0.118923	0.07196
ARHGAP1_Y365_R369C	LPEENYQVLCF	ARHGAP1_Y365	LPEENYQVLRF	0.16153	2.107
ARSB_Y165_R160Q_YF	QGFDTYFGFLL	ARSB_Y165_YF	RGFDTYFGFLL	0.29209	0.07217
ASS1_Y322_G324S	FAELVYTSFWH	ASS1_Y322	FAELVYTGFWH	0.102378	-0.03781
ASS1_Y322_G324V	FAELVYTVFWH	ASS1_Y322	FAELVYTGFWH	0.249287	0.03298
ASS1_Y322_V321M	FAELMYTGFWH	ASS1_Y322	FAELVYTGFWH	-0.600228	-0.1313
ASS1_Y83_R86C_YF	QSSALYEDCFL	ASS1_Y83_YF	QSSALYEDRFL	0.36616	1.263
ASS1_Y83_R86H_YF	QSSALYEDHFL	ASS1_Y83_YF	QSSALYEDRFL	0.295865	0.1278
ASS1_Y83_S79P_YF	QPSALYEDRFL	ASS1_Y83_YF	QSSALYEDRFL	0.135357	-0.4742
ASS1_Y87_R86C_YF	LFEDCYLLGTS	ASS1_Y87_YF	LFEDRYLLGTS	0.830569	2.612
ATP5F1B_Y269_E274Q	KVALVYGQMNQ	ATP5F1B_Y269	KVALVYGQMNE	0.0357927	0.6915
ATP6V0D2_Y271_G272R_YF	NVADHYRVFKP	ATP6V0D2_Y271_YF	NVADHYGVFKP	-1.34429	-3.184
ATR_Y317_V316I	NIEPIYLNMLL	ATR_Y317	NIEPVYLNMLL	0.280365	0.03812
AVPR2_Y124_G122D_YF	QMVDMYASSFM	AVPR2_Y124_YF	QMVGMYASSFM	0.175679	0.5236
AVPR2_Y124_G122R_YF	QMVRMYASSFM	AVPR2_Y124_YF	QMVGMYASSFM	-0.908851	-2.32
AVPR2_Y124_M123K_YF	QMVGKYASSFM	AVPR2_Y124_YF	QMVGMYASSFM	-0.933683	-1.364
AVPR2_Y124_S126F_YF	QMVGMYAFSFM	AVPR2_Y124_YF	QMVGMYASSFM	0.184065	-0.3615
AVPR2_Y124_S127F_YF	QMVGMYASFFM	AVPR2_Y124_YF	QMVGMYASSFM	0.921654	2.334
AXL_Y115_T112M	SDMGQYQCLVF	AXL_Y115	SDTGQYQCLVF	-0.0023536	0.2602
B3GALNT1_Y269_E266A	KFADVYVGICL	B3GALNT1_Y269	KFEDVYVGICL	-0.580379	-1.369
B3GALNT1_Y269_G271R	KFEDVYVRICL	B3GALNT1_Y269	KFEDVYVGICL	-0.436967	-2.417
B4GALNT2_Y538_A533D_YF	DLEKTYNTFRS	B4GALNT2_Y538_YF	ALEKTYNTFRS	0.246128	-0.01989
BBS2_Y648_R643H_YF	HFMELYDLNRD	BBS2_Y648_YF	RFMELYDLNRD	0.337464	1.185
BCAR1_Y410_S407T	VDTGVYAVPPP	BCAR1_Y410	VDSGVYAVPPP	-0.202634	-0.01564
BCOR_Y90_P85L	LGNIVYSSLCG	BCOR_Y90	PGNIVYSSLCG	-0.257934	0.02175
BICD2_Y538_C542W	ELANLYHHVWM	BICD2_Y538	ELANLYHHVCM	0.154469	0.8025
BMPR1A_Y457_M460T_YF	EFQLPYFNTVP	BMPR1A_Y457_YF	EFQLPYFNMVP	-0.181063	-0.7468
BMPR2_Y247_R248G	NEKNIYGVPLM	BMPR2_Y247	NEKNIYRVPLM	1.34429	1.983
BPGM_Y92_R90C	LNECHYGALIG	BPGM_Y92	LNERHYGALIG	1.21745	2.509
BRIP1_Y921_S919P_YF	FSTPPYLLEAA	BRIP1_Y921_YF	FSTSPYLLEAA	0.289837	-1.274
BTD_Y536_R538C_YF	VTAALYGCLFE	BTD_Y536_YF	VTAALYGRLFE	0.543405	-0.3028
BTD_Y536_T532M_YF	VMAALYGRLFE	BTD_Y536_YF	VTAALYGRLFE	0.104674	0.294
BTK_Y461_G462D	KLVQLYDVCTK	BTK_Y461	KLVQLYGVCTK	0.0656979	0.2967
C1orf162_Y120_A121V	GESLTYVSTTF	C1orf162_Y120	GESLTYASTTF	-0.658409	-2.006
C9orf24_Y126_R129W_YF	NKFTTYLPWLP	C9orf24_Y126_YF	NKFTTYLPRLP	0.869871	3.427
CALCOCO2_Y358_P357L	FNSLLYQVPTS	CALCOCO2_Y358	FNSLPYQVPTS	0.212372	2.72
CAMKK2_Y128_P127L	CPSLLYSPVSS	CAMKK2_Y128	CPSLPYSPVSS	0.212372	2.179
CASQ1_Y43_D44N	LDFPEYNGVDR	CASQ1_Y43	LDFPEYDGVDR	-0.66736	0.514
CBLC_Y402_H405Y_YF	EAVSIYQFFGQ	CBLC_Y402	EAVSIYQFHGQ	0.881532	-0.1267
CCDC170_Y323_F324S	TSQSQYSSFRE	CCDC170_Y323	TSQSQYFSFRE	0.493548	-1.483
CCDC82_Y331_Q327R	KRNSLYSFSDH	CCDC82_Y331	KQNSLYSFSDH	-0.447899	-1.645
CCR5_Y297_E302G	INPIIYAFVGG	CCR5_Y297	INPIIYAFVGE	0.0934273	0.06385
CCR5_Y297_G301V	INPIIYAFVVE	CCR5_Y297	INPIIYAFVGE	-0.137458	-0.9018
CD209_Y239_L242V	KQQEIYQEVTQ	CD209_Y239	KQQEIYQELTQ	-0.129223	-0.1121
CD3D_Y149_Q147R	RNDRVYQPLRD	CD3D_Y149	RNDQVYQPLRD	-0.72053	-1.537
CD3E_Y199_Q204E	GQRDLYSGLNE	CD3E_Y199	GQRDLYSGLNQ	-0.0357927	-0.3824
CD55_Y266_C267S	GEHSIYSTVNN	CD55_Y266	GEHSIYCTVNN	0.383636	0.6713
CD59_Y86_C89Y_YF	ENELTYFCFKK	CD59_Y86_YF	ENELTYFCCKK	0.811237	1.06
CDCP1_Y707_D709G	PAVGIYNGNIN	CDCP1_Y707	PAVGIYNDNIN	0.00557438	0.5447
CDH17_Y489_K486E	SSEILYHIIKG	CDH17_Y489	SSKILYHIIKG	1.15202	3.183
CDK11B_Y449_V452A_YF	IEEGTYGVAFR	CDK11B_Y449_YF	IEEGTYGVVFR	-0.387098	-0.1184
CDK13_Y716_G714R_YF	IGERTYGQVFK	CDK13_Y716_YF	IGEGTYGQVFK	-0.908851	-0.5578
CDK13_Y716_G717R_YF	IGEGTYRQVFK	CDK13_Y716_YF	IGEGTYGQVFK	-1.34429	-4.535
CDK2_Y15_V18L_YF	IGEGTYGVLFK	CDK2_Y15_YF	IGEGTYGVVFK	0.129223	0.1027
CDK5_Y15_G16R	IGEGTYRTVFK	CDK5_Y15	IGEGTYGTVFK	-1.34429	-3.502
CFTR_Y512_D513G_YF	IFGVSYGEFRF	CFTR_Y512_YF	IFGVSYDEFRF	-0.0656979	1.211
CFTR_Y512_F508C_YF	ICGVSYDEFRF	CFTR_Y512_YF	IFGVSYDEFRF	0.118329	-0.6525
CFTR_Y512_I507V_YF	VFGVSYDEFRF	CFTR_Y512_YF	IFGVSYDEFRF	-0.103763	0.2836
CHP2_Y123_R127P_YF	FAFQLYDLDPD	CHP2_Y123_YF	FAFQLYDLDRD	0.518733	0.6897
CLEC12B_Y7_T6N	SEEVNYATLTF	CLEC12B_Y7	SEEVTYATLTF	-0.772064	-1.881
CLIC5_Y111_T114A	SMEGLYSSAQD	CLIC5_Y111	SMEGLYSSTQD	-0.11947	0.03653
CNKSR1_Y665_R662W	QNWELYSEGLG	CNKSR1_Y665	QNRELYSEGLG	0.290091	2.202
CNTN6_Y315_F314V	GQLIVYAPPEW	CNTN6_Y315	GQLIFYAPPEW	0.703455	1.101
COL8A2_Y648_T645I_YF	PAIFTYDEFKK	COL8A2_Y648_YF	PATFTYDEFKK	-0.243316	0.8342
CPS1_Y162_D165G	KVPAIYGVGTR	CPS1_Y162	KVPAIYGVDTR	0.0472562	1.669
CRB1_Y760_R764C_YF	LENSTYQFICV	CRB1_Y760_YF	LENSTYQFIRV	0.16153	-1.066
CRB1_Y760_R764H_YF	LENSTYQFIHV	CRB1_Y760_YF	LENSTYQFIRV	0.168394	0.1019
CSF1R_Y708_R710H	HLEKKYVHRDS	CSF1R_Y708	HLEKKYVRRDS	0.174693	-3.671
CSRP3_Y57_C58G_YF	HESEIYGKVCF	CSRP3_Y57_YF	HESEIYCKVCF	0.387917	-0.5157
CST4_Y35_D36N	IPGGIYNADLN	CST4_Y35	IPGGIYDADLN	-0.66736	-0.256
CTRB2_Y246_A250T	TTPAVYARVTK	CTRB2_Y246	TTPAVYARVAK	-0.0237416	0.6652
CTSC_Y150_I153T	ASENVYVNTAH	CTSC_Y150	ASENVYVNIAH	-0.390296	-1.46
CTSC_Y345_Y340C_YF	CFSSEYHFVGG	CTSC_Y345_YF	FFSSEYHFVGG	-0.188728	-0.6697
CTSC_Y345_Y347C_YF	FFSSEYHCVGG	CTSC_Y345_YF	FFSSEYHFVGG	-0.430972	-0.4888
CTSK_Y121_R122P_YF	PDSVDYPKKGF	CTSK_Y121_YF	PDSVDYRKKGF	-0.0932077	2.065
CYP19A1_Y361_R365Q_YF	MENFIYESMQF	CYP19A1_Y361_YF	MENFIYESMRF	0.212473	0.1198
CYP3A4_Y432_I431T_YF	IDPFTYTPFGS	CYP3A4_Y432_YF	IDPFIYTPFGS	-0.552951	-1.161
CYP3A7_Y75_V71A	KAWGIYDCQQP	CYP3A7_Y75	KVWGIYDCQQP	0.167669	0.09779
CYTH1_Y382_A386T	SRDPFYEMLTA	CYTH1_Y382	SRDPFYEMLAA	-0.0237416	0.1014
DCLK2_Y124_G119C	CVRTIYTIDGS	DCLK2_Y124	GVRTIYTIDGS	0.2943	0.3247
DCP1B_Y191_N195D	SSSAIYDNPDL	DCP1B_Y191	SSSAIYDNPNL	0.0878063	-1.087
DCX_Y105_G100A_YF	AVRFIYTIDGS	DCX_Y105_YF	GVRFIYTIDGS	0.0710658	0.6298
DCX_Y105_R102S_YF	GVSFIYTIDGS	DCX_Y105_YF	GVRFIYTIDGS	0.583725	0.9806
DCX_Y70_G67E	FKEIVYAVSSD	DCX_Y70	FKGIVYAVSSD	0.569685	2.95
DDB1_Y718_P721L	RTVPLYESLRK	DDB1_Y718	RTVPLYESPRK	0.362457	1.169
DDR2_Y736_Y740C_YF	MSRNLYSGDCF	DDR2_Y736_YF	MSRNLYSGDFF	-0.385138	-1.107
DDX5_Y535_G533A_YF	TQNAVYSAANF	DDX5_Y535_YF	TQNGVYSAANF	-0.0559644	0.6379
DES_Y423_P419S	LSIQTYSALNF	DES_Y423	LPIQTYSALNF	-0.135356	-0.607
DFNB31_Y234_V229I	ITNHIYTWVDP	DFNB31_Y234	VTNHIYTWVDP	0.103763	0.3882
DHCR24_Y190_E191K	HICTAYKLVLA	DHCR24_Y190	HICTAYELVLA	-1.43352	-1.13
DSC1_Y846_C848F_YF	KHCEDYVFSFN	DSC1_Y846_YF	KHCEDYVCSFN	0.180004	1.064
DUOX2_Y70_Q71L_YF	FADGVYLALEE	DUOX2_Y70_YF	FADGVYQALEE	-0.530406	-0.6157
DYRK1B_Y271_Q275R_YF	LGQRIYQFIRS	DYRK1B_Y271_YF	LGQRIYQFIQS	-0.212473	-0.5682
E2F3_Y349_G344R	RPIEVYLCPEE	E2F3_Y349	GPIEVYLCPEE	0.0199835	1.834
EEF1A2_Y254_D252H	PLQHVYKIGGI	EEF1A2_Y254	PLQDVYKIGGI	-0.659699	-2.182
EFCAB3_Y372_S370A	RNEAFYDTFST	EFCAB3_Y372	RNESFYDTFST	0.0814644	-0.05343
EFHC2_Y509_E507Q	KAEQLYIGVTV	EFHC2_Y509	KAEELYIGVTV	-0.106482	0.06421
EIF3M_Y351_Q346R	RWQQLYDTLNA	EIF3M_Y351	QWQQLYDTLNA	-0.29209	-0.1
ELMOD3_Y61_R66C	LTTEAYEWEPC	ELMOD3_Y61	LTTEAYEWEPR	0.0453651	2.164
EMR1_Y534_I533V	SDPIVYTLENI	EMR1_Y534	SDPIIYTLENI	-0.280365	-0.3296
ERCC4_Y577_R576T_YF	EVEPTYVVLFD	ERCC4_Y577_YF	EVEPRYVVLFD	1.24183	2.973
EXO1_Y284_N279S	SNTFLYQLVFD	EXO1_Y284	NNTFLYQLVFD	-0.0087651	-0.03965
F8_Y442_K444R	RIGRKYKRVRF	F8_Y442	RIGRKYKKVRF	0.109105	3.277
FAM120B_Y368_D370Y_YF	REVPVYTFSEP	FAM120B_Y368	REVPVYTDSEP	0.542985	3.398
FAM3D_Y65_P60S	SCPANYFAFKI	FAM3D_Y65	PCPANYFAFKI	-0.221586	-0.7557
FAM83B_Y639_K640T_YF	SNNFIYTTLGV	FAM83B_Y639_YF	SNNFIYKTLGV	1.07546	3.577
FAM92A_Y226_R222Q_YF	FQNSLYAPDFS	FAM92A_Y226_YF	FRNSLYAPDFS	0.447899	0.8192
FBP1_Y259_R255L	HLTLVYGGIFL	FBP1_Y259	HRTLVYGGIFL	0.430976	-0.5188
FCRL3_Y662_P660L	DSNLIYSQIWS	FCRL3_Y662	DSNPIYSQIWS	-0.35795	-0.2629
FCRL6_Y239_D244N_YF	SPPILYSFFLN	FCRL6_Y239_YF	SPPILYSFFLD	0.0556994	0.0865
FGF23_Y70_S71G	PHQTIYGALMI	FGF23_Y70	PHQTIYSALMI	0.00428113	-0.7948
FGFR3_Y648_D646N_YF	HNLNFYKKTTN	FGFR3_Y648_YF	HNLDFYKKTTN	-0.261579	-1.956
FGFR3_Y648_K650E_YF	HNLDFYKETTN	FGFR3_Y648_YF	HNLDFYKKTTN	0.728708	-1.013
FGFR3_Y648_K650M_YF	HNLDFYKMTTN	FGFR3_Y648_YF	HNLDFYKKTTN	0.975544	-2.668
FGFR3_Y648_K650Q_YF	HNLDFYKQTTN	FGFR3_Y648_YF	HNLDFYKKTTN	0.572342	-2.522
FGFR3_Y724_I726F	CTHDLYMFMRE	FGFR3_Y724	CTHDLYMIMRE	0.0529544	0.09652
FHL1_Y149_C150S	KGEDFYSVTCH	FHL1_Y149	KGEDFYCVTCH	0.383636	2.7
FHL1_Y149_H154P	KGEDFYCVTCP	FHL1_Y149	KGEDFYCVTCH	0.190731	2.585
FHL1_Y208_C209R_YF	VEDQFYRVDCF	FHL1_Y208_YF	VEDQFYCVDCF	-0.956372	-0.6364
FLNB_Y704_T703K_YF	RMDGKYACSFT	FLNB_Y704_YF	RMDGTYACSFT	-1.26132	-2.226
FOXL2_Y215_S217F	PSPMPYAFCQM	FOXL2_Y215	PSPMPYASCQM	0.184065	1.188
FOXL2_Y81_I80T_YF	TLSGTYQFIIA	FOXL2_Y81_YF	TLSGIYQFIIA	-0.552951	-2.746
FOXL2_Y81_I84N_YF	TLSGIYQFNIA	FOXL2_Y81_YF	TLSGIYQFIIA	-0.465825	-0.3308
FOXL2_Y81_I84S_YF	TLSGIYQFSIA	FOXL2_Y81_YF	TLSGIYQFIIA	-0.478055	-0.1944
FOXP3_Y342_P339A	RPAFTYATLIR	FOXP3_Y342	RPPFTYATLIR	-0.0136704	1.034
FOXP3_Y342_R347H	RPPFTYATLIH	FOXP3_Y342	RPPFTYATLIR	0.125246	0.0554
FRS2_Y306_K303N	VNNLVYENING	FRS2_Y306	VNKLVYENING	0.751543	1.603
FSHB_Y76_K72E	FEELVYETVRV	FSHB_Y76	FKELVYETVRV	0.607799	-0.8103
FXN_Y118_D122Y_YF	LADKPYTFEFF	FXN_Y118_YF	LADKPYTFEDF	0.210322	-0.4395
FYN_Y440_I445F	PEAALYGRFTF	FYN_Y440	PEAALYGRFTI	0.191851	0.2008
G6PC3_Y214_T216I	GTSLIYWILFT	G6PC3_Y214	GTSLIYWTLFT	0.104151	-1.381
G6PD_Y401_E398K	PNKAVYTKMMT	G6PD_Y401	PNEAVYTKMMT	-1.15202	-2.964
G6PD_Y401_P396L	LNEAVYTKMMT	G6PD_Y401	PNEAVYTKMMT	-0.257934	0.3249
GAMT_Y222_A224T_YF	PADCRYFTFPQ	GAMT_Y222_YF	PADCRYFAFPQ	-0.0774996	0.8198
GATA5_Y216_K218T	NACGLYHTMNG	GATA5_Y216	NACGLYHKMNG	0.675408	2.558
GATAD2B_Y317_I316V	TSSAVYMNLAS	GATAD2B_Y317	TSSAIYMNLAS	-0.280365	-0.9997
GATM_Y100_K102N_YF	VKANTYENFWP	GATM_Y100_YF	VKANTYEKFWP	0.362685	0.5982
GATM_Y100_P105L_YF	VKANTYEKFWL	GATM_Y100_YF	VKANTYEKFWP	-0.110784	-1.276
GATM_Y103_K102N_YF	NTFENYWPFFQ	GATM_Y103_YF	NTFEKYWPFFQ	0.48926	2.256
GBA_Y244_G241E	QPEDIYHQTWA	GBA_Y244	QPGDIYHQTWA	0.569685	0.7767
GBA_Y244_G241R	QPRDIYHQTWA	GBA_Y244	QPGDIYHQTWA	-0.464923	-0.7899
GBA_Y412_G416S	ITNLLYHVVSW	GBA_Y412	ITNLLYHVVGW	-0.0687726	-0.28
GBA_Y412_L410V	ITNVLYHVVGW	GBA_Y412	ITNLLYHVVGW	-0.281164	-0.5492
GBA_Y412_N409S	ITSLLYHVVGW	GBA_Y412	ITNLLYHVVGW	-0.0504035	-0.3669
GBA_Y412_T408M	IMNLLYHVVGW	GBA_Y412	ITNLLYHVVGW	0.104674	0.1521
GBA_Y412_V414L	ITNLLYHLVGW	GBA_Y412	ITNLLYHVVGW	0.0986839	-0.6312
GBA_Y412_W417G	ITNLLYHVVGG	GBA_Y412	ITNLLYHVVGW	-0.146333	-0.2777
GCK_Y413_H416P	VDGSVYKLPPS	GCK_Y413	VDGSVYKLHPS	0.0518487	-1.181
GCK_Y413_K414E	VDGSVYELHPS	GCK_Y413	VDGSVYKLHPS	1.43352	1.442
GCK_Y413_S411F	VDGFVYKLHPS	GCK_Y413	VDGSVYKLHPS	-0.402602	-2.399
GDAP2_Y488_T489A_YF	ENGPFYASFPP	GDAP2_Y488_YF	ENGPFYTSFPP	0.190237	0.1608
GFAP_Y116_V115I	KLADIYQAELR	GFAP_Y116	KLADVYQAELR	0.280365	1.355
GFPT1_Y367_D366Y_YF	VNFDFYTVNLG	GFPT1_Y367	VNFDDYTVNLG	0.672076	0.9419
GLB1_Y294_L297F	VASSLYDIFAR	GLB1_Y294	VASSLYDILAR	0.437045	1.173
GRB14_Y347_N349K_YF	FGMQLYQKFMH	GRB14_Y347_YF	FGMQLYQNFMH	-0.362685	-0.6929
GRIN2A_Y281_S278F_YF	LIFVSYDDWDF	GRIN2A_Y281_YF	LISVSYDDWDF	-0.325466	0.7047
GRIN2A_Y502_R504W	IGEVVYQWAVM	GRIN2A_Y502	IGEVVYQRAVM	0.592689	-0.09777
GRIN2A_Y502_V506A	IGEVVYQRAAM	GRIN2A_Y502	IGEVVYQRAVM	0.0561878	-0.3302
GRIN2A_Y730_A727T	LDTFIYDAAVL	GRIN2A_Y730	LDAFIYDAAVL	-0.0731392	0.2901
GRIN2A_Y730_D731N	LDAFIYNAAVL	GRIN2A_Y730	LDAFIYDAAVL	-0.66736	-1.489
GRIN2A_Y730_V734L	LDAFIYDAALL	GRIN2A_Y730	LDAFIYDAAVL	0.0862364	0.1286
GRIN3B_Y601_R598C	EWCSPYGLTPR	GRIN3B_Y601	EWRSPYGLTPR	0.763811	1.62
GRK3_Y109_R104K_YF	KSRQIYDAFIM	GRK3_Y109_YF	RSRQIYDAFIM	-0.123227	0.6859
GSR_Y371_G374A	NVKGIYAVADV	GSR_Y371	NVKGIYAVGDV	-0.111337	-0.2612
GSTP1_Y109_A114V_YF	FISLIYTNFEV	GSTP1_Y109_YF	FISLIYTNFEA	-0.0233927	0.2277
GSTP1_Y109_I105V_YF	FVSLIYTNFEA	GSTP1_Y109_YF	FISLIYTNFEA	-0.0071046	0.3433
GUCY2C_Y681_T682I	RKETFYILSCR	GUCY2C_Y681	RKETFYTLSCR	-0.68321	-2.18
H2BW1_Y84_R87W	DSFATYFRWVL	H2BW1_Y84	DSFATYFRRVL	0.869871	2.683
HBA1_Y25_E28V	AHAGEYGAVAL	HBA1_Y25	AHAGEYGAEAL	0.437557	2.935
HBB_Y131_A130V	PVQAVYQKVVA	HBB_Y131	PVQAAYQKVVA	0.996267	1.787
HCN1_Y417_V414M	KQMEQYMSFHK	HCN1_Y417	KQVEQYMSFHK	0.18731	0.2609
HGD_Y166_E168D	GNLLIYTDFGK	HGD_Y166	GNLLIYTEFGK	-0.188212	-0.3604
HGD_Y166_E168K	GNLLIYTKFGK	HGD_Y166	GNLLIYTEFGK	-0.728708	-1.556
HGD_Y166_F169L	GNLLIYTELGK	HGD_Y166	GNLLIYTEFGK	-0.437045	-0.3242
HGD_Y166_G161R	RNLLIYTEFGK	HGD_Y166	GNLLIYTEFGK	0.0199835	-0.2684
HGD_Y166_K171N	GNLLIYTEFGN	HGD_Y166	GNLLIYTEFGK	0.126492	-0.3322
HIKESHI_Y55_V54L_YF	MGGSLYFSFPD	HIKESHI_Y55_YF	MGGSVYFSFPD	-0.181709	0.1907
HLA-DPB1_Y59_E62Q_YF	LERFIYNRQEF	HLA-DPB1_Y59_YF	LERFIYNREEF	-0.0232481	-1.248
HLA-DPB1_Y59_F64L_YF	LERFIYNREEL	HLA-DPB1_Y59_YF	LERFIYNREEF	-0.16009	0.2529
HLA-DPB1_Y59_R61P_YF	LERFIYNPEEF	HLA-DPB1_Y59_YF	LERFIYNREEF	0.658267	0.2405
HLCS_Y635_D634Y_YF	PLRAFYLIARV	HLCS_Y635	PLRADYLIARV	0.672076	1.953
HMGCL_Y198_G203E_YF	FSMGCYEISLE	HMGCL_Y198_YF	FSMGCYEISLG	-0.0934273	-0.09414
HMGCL_Y198_I200F_YF	FSMGCYEFSLG	HMGCL_Y198_YF	FSMGCYEISLG	0.0529544	-0.3724
HMGCL_Y198_S201Y_YF	FSMGCYEIFLG	HMGCL_Y198_YF	FSMGCYEISLG	0.951836	1.946
HP_Y125_E130K	EGDGVYTLNNK	HP_Y125	EGDGVYTLNNE	-0.0687666	0.08373
HP_Y125_N129D	EGDGVYTLNDE	HP_Y125	EGDGVYTLNNE	0.0878063	-0.1677
HPRT1_Y198_D201Y_YF	LDFNEYFRFLN	HPRT1_Y198_YF	LDFNEYFRDLN	0.919466	2.939
HYOU1_Y421_A419P	AMGPVYQAAAL	HYOU1_Y421	AMGAVYQAAAL	0.208373	0.5389
IARS1_Y434_P437L	NNDLCYWVLEL	IARS1_Y434	NNDLCYWVPEL	0.362457	1.285
ICAM2_Y260_R256Q	QQMGTYGVRAA	ICAM2_Y260	QRMGTYGVRAA	0.447899	0.6458
ICAM3_Y527_S525T	REETTYLPLTS	ICAM3_Y527	REESTYLPLTS	-0.262697	-0.5459
IDS_Y234_P231L	HILFRYPKEFQ	IDS_Y234	HIPFRYPKEFQ	-0.271034	0.8356
IL21R_Y317_S318R	STLEVYRCHPP	IL21R_Y317	STLEVYSCHPP	-1.34001	-1.75
INTS13_Y67_M66T_YF	FCRITYDIFPF	INTS13_Y67_YF	FCRIMYDIFPF	0.327641	-0.3434
IRF8_Y107_K108E_YF	DISEPYEVFRI	IRF8_Y107_YF	DISEPYKVFRI	1.43352	2.852
IRF8_Y110_K108E_YF	EPFEVYRIVPE	IRF8_Y110_YF	EPFKVYRIVPE	0.919813	2.655
ITGA2B_Y265_G267E_YF	EFFDGYWEFSV	ITGA2B_Y265_YF	EFFDGYWGFSV	0.182637	0.01389
ITGA2B_Y384_G380D	TDTQLYGRFGS	ITGA2B_Y384	TGTQLYGRFGS	0.398191	-0.04787
ITGA2B_Y845_L847P	PSDLLYIPDIQ	ITGA2B_Y845	PSDLLYILDIQ	-0.12667	-2.46
ITGA3_Y237_S235P_YF	WDLPEYSFKDP	ITGA3_Y237_YF	WDLSEYSFKDP	0.289837	-1.08
ITGB2_Y131_D128N_YF	PINLFYLMDLS	ITGB2_Y131_YF	PIDLFYLMDLS	-0.245775	-0.4123
ITGB2_Y131_D128Y_YF	PIFLFYLMDLS	ITGB2_Y131_YF	PIDLFYLMDLS	0.301372	-0.3916
ITK_Y588_V587I	ASTHIYQIMNH	ITK_Y588	ASTHVYQIMNH	0.280365	0.7541
JUP_Y20_T19I_YF	EWQQIYTFDSG	JUP_Y20_YF	EWQQTYTFDSG	0.552951	0.7952
KBTBD13_Y404_R408C	RGDTVYTVNCM	KBTBD13_Y404	RGDTVYTVNRM	0.16153	-0.9987
KCNH2_Y780_R784W	LLTALYFISWG	KCNH2_Y780	LLTALYFISRG	0.315999	0.3693
KCNIP3_Y174_A170S	WSFNLYDINKD	KCNIP3_Y174	WAFNLYDINKD	-0.0002411	-1.011
KCNIP3_Y174_D179Y_YF	WAFNLYDINKF	KCNIP3_Y174	WAFNLYDINKD	0.363501	-0.1467
KCNQ1_Y267_G269D	LITTLYIDFLG	KCNQ1_Y267	LITTLYIGFLG	-0.0055744	-1.548
KCNQ1_Y267_G269S	LITTLYISFLG	KCNQ1_Y267	LITTLYIGFLG	0.102378	-1.106
KCNQ1_Y267_G272D	LITTLYIGFLD	KCNQ1_Y267	LITTLYIGFLG	-0.091401	0.3249
KCNQ1_Y267_I268S	LITTLYSGFLG	KCNQ1_Y267	LITTLYIGFLG	1.03607	0.982
KCNQ1_Y267_L262V	VITTLYIGFLG	KCNQ1_Y267	LITTLYIGFLG	-0.158665	-0.844
KCNQ1_Y267_L266P	LITTPYIGFLG	KCNQ1_Y267	LITTLYIGFLG	-0.212372	-1.29
KCNQ1_Y267_T265I	LITILYIGFLG	KCNQ1_Y267	LITTLYIGFLG	-0.218319	-1.468
KCNT1_Y563_T562I	GKSFIYAAFHA	KCNT1_Y563	GKSFTYAAFHA	0.552951	-0.6339
KIAA1804_Y724_L729V	TESALYGCTVV	KIAA1804_Y724	TESALYGCTVL	-0.0601599	-0.09726
KIF3C_Y574_R571Q	ELQGTYTSLQQ	KIF3C_Y574	ELRGTYTSLQQ	0.730305	1.278
KIR3DL2_Y253_I252T_YF	SSFDTYHLSRE	KIR3DL2_Y253_YF	SSFDIYHLSRE	-0.552951	-1.121
KIR3DL2_Y398_T397M	PQEVMYAQLDH	KIR3DL2_Y398	PQEVTYAQLDH	-0.327641	-0.9154
KIRREL3_Y332_R336Q	RTVDVYFGPQM	KIRREL3_Y332	RTVDVYFGPRM	0.212473	1.347
KIT_Y553_K550I	LQIPMYEVQWK	KIT_Y553	LQKPMYEVQWK	0.255188	1.435
KNSTRN_Y87_P92S	VVKTVYSLQPS	KNSTRN_Y87	VVKTVYSLQPP	-0.208212	-0.2694
KRT24_Y120_A115T_YF	TTGGFYSFGGG	KRT24_Y120_YF	ATGGFYSFGGG	0.0611255	-0.1401
KRT73_Y325_K328T	EAEALYQTTFQ	KRT73_Y325	EAEALYQTKFQ	0.53949	1.585
L1CAM_Y420_V421D_YF	ANAFIYDVQLP	L1CAM_Y420_YF	ANAFIYVVQLP	0.891006	2.894
L2HGDH_Y102_H98R_YF	IRSGIYFKPES	L2HGDH_Y102_YF	IHSGIYFKPES	-0.443811	-1.512
L2HGDH_Y102_H98Y_YF	IFSGIYFKPES	L2HGDH_Y102_YF	IHSGIYFKPES	0.498723	0.7627
LAMC2_Y250_D247E	RLEPVYFVAPA	LAMC2_Y250	RLDPVYFVAPA	0.154705	-0.2779
LCT_Y974_V971L	LKLKAYRFSIS	LCT_Y974	LKVKAYRFSIS	0.00543936	1.678
LGR4_Y848_D844G_YF	FGCGMYSHLQG	LGR4_Y848_YF	FDCGMYSHLQG	-0.398191	-0.3661
LGR5_Y387_H383R	RRNEIYEIKVD	LGR5_Y387	RHNEIYEIKVD	-0.443811	-0.9028
LILRB4_Y360_K362E	PQAVTYAEVKH	LILRB4_Y360	PQAVTYAKVKH	0.728708	2.83
LILRB4_Y360_K362T	PQAVTYATVKH	LILRB4_Y360	PQAVTYAKVKH	0.675408	2.009
LILRB4_Y412_Q414R	PQDVTYARLHS	LILRB4_Y412	PQDVTYAQLHS	-0.463237	-0.3004
LMNA_Y211_F206L	LQKNIYSEELR	LMNA_Y211	FQKNIYSEELR	-0.0071888	-1.475
LMNA_Y211_I210S	FQKNSYSEELR	LMNA_Y211	FQKNIYSEELR	-1.45248	-2.048
LMNA_Y211_I210V	FQKNVYSEELR	LMNA_Y211	FQKNIYSEELR	-0.280365	-1.452
LMNA_Y211_L215P	FQKNIYSEEPR	LMNA_Y211	FQKNIYSEELR	0.287789	-0.2654
LMNA_Y481_R482L	DPLLTYLFPPK	LMNA_Y481	DPLLTYRFPPK	0.403718	2.327
LMNA_Y481_R482Q	DPLLTYQFPPK	LMNA_Y481	DPLLTYRFPPK	0.934124	1.304
LMNA_Y481_R482W	DPLLTYWFPPK	LMNA_Y481	DPLLTYRFPPK	1.03963	3.284
LTK_Y672_R673Q_YF	MARDIYQASFF	LTK_Y672_YF	MARDIYRASFF	0.934124	3.363
LY75_Y888_D884A_YF	DAHFTYSRFPW	LY75_Y888_YF	DDHFTYSRFPW	-0.259491	0.1806
LY9_Y603_M602V	GENTVYAQVFN	LY9_Y603	GENTMYAQVFN	0.600227	1.086
LZTR1_Y141_N143S_YF	FTGDIYSSSNL	LZTR1_Y141_YF	FTGDIYSNSNL	0.285764	-0.3427
MAGEA4_Y240_G241W	REHTVYWEPRK	MAGEA4_Y240	REHTVYGEPRK	-0.304658	1.621
MAP3K21_Y724_V728I	TESALYGCTIL	MAP3K21_Y724	TESALYGCTVL	0.0579527	0.3601
MASP2_Y401_V405M	CEETFYTMKMN	MASP2_Y401	CEETFYTMKVN	0.140813	0.9168
MAVS_Y92_Q93E_YF	EVASVYESFQP	MAVS_Y92_YF	EVASVYQSFQP	0.41109	0.01447
MC4R_Y41_D37V	SVGGCYEQLFV	MC4R_Y41	SDGGCYEQLFV	-0.42716	-0.5254
MC4R_Y41_S36Y_YF	FDGGCYEQLFV	MC4R_Y41	SDGGCYEQLFV	0.341432	0.4972
MCM4_Y459_E460G	RKPDIYGRLAS	MCM4_Y459	RKPDIYERLAS	-0.0009238	0.1835
MCM6_Y810_E806K_YF	FKEDPYLVVNP	MCM6_Y810_YF	FEEDPYLVVNP	-0.607799	-0.4166
MEFV_Y741_F743L	ARSHIYTLASC	MEFV_Y741	ARSHIYTFASC	0.0615289	0.6764
MGAT4B_Y262_Q257H_YF	HSKGIYFVQLE	MGAT4B_Y262_YF	QSKGIYFVQLE	0.0453747	0.1036
MIB1_Y376_R371Q	QVQQIYSDSDL	MIB1_Y376	RVQQIYSDSDL	0.29209	0.02886
MIPEP_Y579_L582R	QLQVFYATRDQ	MIPEP_Y579	QLQVFYATLDQ	-0.710171	-2.05
MISP_Y95_A99T	EGWQVYRLGTR	MISP_Y95	EGWQVYRLGAR	-0.0237416	-0.2875
MKI67_Y241_W238R	PFRKLYESVKK	MKI67_Y241	PFWKLYESVKK	-0.29009	-1.776
MKI67_Y340_P338S	ASFSLYEPAKM	MKI67_Y340	ASFPLYEPAKM	-0.289837	-1.253
MMP3_Y42_K45E_YF	FLENFYDLEKD	MMP3_Y42_YF	FLENFYDLKKD	0.36956	0.2474
MPI_Y46_M51T	AEDKPYAELWT	MPI_Y46	AEDKPYAELWM	-0.0398235	-0.4439
MPZ_Y220_A221T	QTPVLYTMLDH	MPZ_Y220	QTPVLYAMLDH	-0.190237	-0.5854
MPZ_Y220_D224Y_YF	QTPVLYAMLFH	MPZ_Y220	QTPVLYAMLDH	0.210322	-0.1434
MRPS34_Y34_L33I_YF	RDSQIYAVDFE	MRPS34_Y34_YF	RDSQLYAVDFE	0.462074	2.537
MSH6_Y8_K13T	RQSTLYSFFPT	MSH6_Y8	RQSTLYSFFPK	0.20797	-0.09567
MTM1_Y277_A279G	SKLTIYDGRPS	MTM1_Y277	SKLTIYDARPS	-0.206837	-1.75
MVD_Y164_R161L	ACLSLYGGFVE	MVD_Y164	ACRSLYGGFVE	0.196866	-0.5782
MVD_Y164_R161Q	ACQSLYGGFVE	MVD_Y164	ACRSLYGGFVE	0.730305	0.09261
MYH6_Y717_R721W	PNRILYGDFWQ	MYH6_Y717	PNRILYGDFRQ	0.315999	-0.3786
MYH7_Y422_G425R	VQQVIYATRAL	MYH7_Y422	VQQVIYATGAL	-0.305188	0.27
MYH7_Y588_D587V	AGIVVYNIIGW	MYH7_Y588	AGIVDYNIIGW	0.581381	2.236
MYH7_Y715_G716R	PNRILYRDFRQ	MYH7_Y715	PNRILYGDFRQ	-1.34429	-3.613
MYH7_Y715_R712L	PNLILYGDFRQ	MYH7_Y715	PNRILYGDFRQ	0.196866	-0.8884
MYH7_Y715_R719Q	PNRILYGDFQQ	MYH7_Y715	PNRILYGDFRQ	0.212473	-0.8592
MYH7_Y715_R719W	PNRILYGDFWQ	MYH7_Y715	PNRILYGDFRQ	0.315999	-0.3786
MYL6_Y86_T85I_YF	KDQGIYEDFVE	MYL6_Y86_YF	KDQGTYEDFVE	0.552951	1.232
MYLK_Y846_R845C	GGSDCYGSLRP	MYLK_Y846	GGSDRYGSLRP	0.830569	2.609
MYO1A_Y382_E385D	GVLDIYGFDIL	MYO1A_Y382	GVLDIYGFEIL	0.114541	0.6089
MYO5C_Y633_L634S	FRSSLYSLMET	MYO5C_Y633	FRSSLYLLMET	0.936291	2.978
MYO9A_Y216_L211P	PEPHIYAVADV	MYO9A_Y216	LEPHIYAVADV	0.257934	0.7992
MYOM3_Y343_M344T	EDEGLYTVRVP	MYOM3_Y343	EDEGLYMVRVP	0.1537	-0.00676
MYORG_Y36_M35V	AAAAVYTFLPD	MYORG_Y36	AAAAMYTFLPD	0.600227	0.6423
NATD1_Y45_V42I_YF	RAILLYEFVGK	NATD1_Y45_YF	RAVLLYEFVGK	-0.0536528	1.103
NCF1_Y41_R42Q	SEKVVYQRFTE	NCF1_Y41	SEKVVYRRFTE	0.934124	2.147
NCF2_Y125_A128V	ACEVLYNIVFM	NCF2_Y125	ACEVLYNIAFM	0.387098	0.004351
NDRG2_Y47_G48V	SVETPYVSVTF	NDRG2_Y47	SVETPYGSVTF	-0.825309	-1.163
NDRG2_Y47_T45S	SVESPYGSVTF	NDRG2_Y47	SVETPYGSVTF	0.262697	0.3806
NDST1_Y711_R709Q_YF	PADQAYSWFQH	NDST1_Y711_YF	PADRAYSWFQH	0.72053	1.532
NDUFA8_Y142_N140H	LPEHPYHSRPR	NDUFA8_Y142	LPENPYHSRPR	-0.39812	-0.5324
NEDD4L_Y680_Y679C_YF	MFNPCYGLFEF	NEDD4L_Y680_YF	MFNPFYGLFEF	-0.774546	-0.1736
NEDD9_Y177_D178N_YF	FQKDVYNIPPS	NEDD9_Y177_YF	FQKDVYDIPPS	-0.66736	-0.2537
NELL2_Y350_N347D	ERDTVYSSSGV	NELL2_Y350	ERNTVYSSSGV	0.245775	1.43
NFKB1_Y582_R578K	MKNDLYQTPLH	NFKB1_Y582	MRNDLYQTPLH	-0.0935124	-0.3133
NFU1_Y194_G189R	RGDVIYKGFED	NFU1_Y194	GGDVIYKGFED	0.0199835	-0.4435
NFU1_Y194_G190R	GRDVIYKGFED	NFU1_Y194	GGDVIYKGFED	-0.317188	-0.4839
NKAPL_Y91_Y96C_YF	SWSTSYSGFRC	NKAPL_Y91_YF	SWSTSYSGFRF	-0.354627	-0.8065
NLRP7_Y318_V319I	AQQPIYIRVEG	NLRP7_Y318	AQQPIYVRVEG	-0.215038	-2.214
NPHS2_Y195_I192V_YF	DAVCFYRMENA	NPHS2_Y195_YF	DAICFYRMENA	0.0536528	0.05721
NSMF_Y506_L511V	QMIETYFDFRV	NSMF_Y506	QMIETYFDFRL	-0.0601599	-0.8869
NT5C_Y65_P68L	KVASVYEALGF	NT5C_Y65	KVASVYEAPGF	0.362457	0.2966
NTRK1_Y676_D674Y_YF	MSRFIYSTDFF	NTRK1_Y676_YF	MSRDIYSTDFF	-0.109316	-0.3372
NTRK1_Y757_C752S	SPPEVYAIMRG	NTRK1_Y757	CPPEVYAIMRG	-0.152703	0.1672
NTRK1_Y791_V790I	QAPPIYLDVLG	NTRK1_Y791	QAPPVYLDVLG	0.280365	1.261
NTRK2_Y702_M697I_YF	ISRDVYSTDFF	NTRK2_Y702_YF	MSRDVYSTDFF	-0.0505303	0.05631
NTRK2_Y702_R699G_YF	MSGDVYSTDFF	NTRK2_Y702_YF	MSRDVYSTDFF	0.464923	0.7528
NTRK2_Y702_T704I_YF	MSRDVYSIDFF	NTRK2_Y702_YF	MSRDVYSTDFF	0.104151	1.303
NTRK2_Y702_Y706C_YF	MSRDVYSTDCF	NTRK2_Y702_YF	MSRDVYSTDFF	-0.385138	-0.1963
NTRK3_Y744_R745W	PESIMYWKFTT	NTRK3_Y744	PESIMYRKFTT	1.03963	2.713
OPA1_Y268_D273A	SLIDMYSEVLA	OPA1_Y268	SLIDMYSEVLD	0.131935	1.458
OR10C1_Y251_L255I	MVSLFYGTAIF	OR10C1_Y251	MVSLFYGTALF	-0.0282836	-0.3478
OR10C1_Y251_M246V	VVSLFYGTALF	OR10C1_Y251	MVSLFYGTALF	-0.154293	-0.3109
OR1A1_Y288_P285S	LNSFIYSLRNR	OR1A1_Y288	LNPFIYSLRNR	0.115825	0.8467
OR1A2_Y288_W293C	LNPFIYSLRNC	OR1A2_Y288	LNPFIYSLRNW	-0.22886	-0.4787
OR4C12_Y285_V283L	LNPLVYTLRNA	OR4C12_Y285	LNPVVYTLRNA	0.281164	0.901
OR4C12_Y71_I67T	LTDTVYSSSSA	OR4C12_Y71	LIDTVYSSSSA	0.0224007	-0.5241
OR4C46_Y285_K288R	LNPLIYTLRNA	OR4C46_Y285	LNPLIYTLKNA	0.226169	1.167
OR5R1_Y290_I289F	LNPLFYSLRNK	OR5R1_Y290	LNPLIYSLRNK	-0.98382	-4.245
ORM1_Y175_V174M	KSDVMYTDWKK	ORM1_Y175	KSDVVYTDWKK	-0.600228	-1.392
OTC_Y317_R320L	DDEVFYSPLSL	OTC_Y317	DDEVFYSPRSL	0.710171	2.664
PAFAH1B1_Y28_F31S_YF	GFEEAYSVSKK	PAFAH1B1_Y28_YF	GFEEAYSVFKK	-0.921654	-2.622
PAK5_Y182_P187A_YF	HGEAFYSEVKA	PAK5_Y182_YF	HGEAFYSEVKP	-0.147551	0.7945
PAK5_Y608_V604I	LIGTPYWMAPE	PAK5_Y608	LVGTPYWMAPE	0.00710462	-0.06712
PANK2_Y400_A398T_YF	SILTVYSKDNF	PANK2_Y400_YF	SILAVYSKDNF	-0.344162	-1.709
PANK2_Y400_N404I_YF	SILAVYSKDIF	PANK2_Y400_YF	SILAVYSKDNF	-0.0458783	-0.2771
PBRM1_Y54_V49L	LCHELYNTIRD	PBRM1_Y54	VCHELYNTIRD	0.158665	1.3
PDGFRA_Y574_H570R_YF	GREFIYVDPMQ	PDGFRA_Y574_YF	GHEFIYVDPMQ	-0.443811	-0.9351
PDGFRB_Y581_P584R_YF	GHEFIYVDRMQ	PDGFRB_Y581_YF	GHEFIYVDPMQ	-0.347714	-0.3711
PDGFRB_Y716_N718Y_YF	PSAELYSFALP	PDGFRB_Y716	PSAELYSNALP	0.720797	2.409
PDK1_Y136_A134T	DAKTIYDFTDT	PDK1_Y136	DAKAIYDFTDT	-0.344162	-0.8148
PDPK1_Y9_V12M	TTSQLYDAMPI	PDPK1_Y9	TTSQLYDAVPI	-0.0865641	-0.9144
PEAK1_Y797_S792I	IVEELYAIPPD	PEAK1_Y797	SVEELYAIPPD	-0.09125	-0.02431
PGM5_Y358_V357L	MKVPLYETPAG	PGM5_Y358	MKVPVYETPAG	-0.181709	-1.534
PHIP_Y16_F17S	LRSELYSLIAR	PHIP_Y16	LRSELYFLIAR	0.493548	0.6047
PIGB_Y402_H407R	LFLALYTGLVR	PIGB_Y402	LFLALYTGLVH	-0.125246	-0.3512
PIK3R1_Y467_D464H_YF	EFHRLYEEFTR	PIK3R1_Y467_YF	EFDRLYEEFTR	-0.327999	0.07006
PITPNA_Y140_V136M	HMEAVYIDIAD	PITPNA_Y140	HVEAVYIDIAD	0.134179	0.9488
PKD1L2_Y406_N407S	KGSLPYSLILD	PKD1L2_Y406	KGSLPYNLILD	0.597381	1.59
PKHD1_Y255_F253L	QDLLLYQTHSE	PKHD1_Y255	QDLFLYQTHSE	0.334489	0.9307
PKP1_Y160_C161Y_YF	SEPDLYFDPRG	PKP1_Y160	SEPDLYCDPRG	0.472339	1.044
PKP2_Y616_S615F	LHNLFYQLEAE	PKP2_Y616	LHNLSYQLEAE	0.468657	4.082
PLA2G2D_Y82_S80G_YF	QGCGIYKDFFR	PLA2G2D_Y82_YF	QGCSIYKDFFR	0.137429	-0.1018
PLCG1_Y210_T209N	SGDINYGQFAQ	PLCG1_Y210	SGDITYGQFAQ	-0.772064	-3.177
PLEKHG2_Y489_P484L	LVKDPYVMFPQ	PLEKHG2_Y489	PVKDPYVMFPQ	-0.257934	0.6915
PLK3_Y615_S618P	RSACTYLAPHL	PLK3_Y615	RSACTYLASHL	0.122152	2.785
PLP1_Y207_D203E	AEARMYGVLPW	PLP1_Y207	ADARMYGVLPW	-0.201093	-0.462
PLP1_Y207_D203G	AGARMYGVLPW	PLP1_Y207	ADARMYGVLPW	-0.398191	-0.8816
PLP1_Y207_D203H	AHARMYGVLPW	PLP1_Y207	ADARMYGVLPW	-0.271568	-1.491
PLP1_Y207_D203N	ANARMYGVLPW	PLP1_Y207	ADARMYGVLPW	-0.334243	-0.7799
PLP1_Y207_D203V	AVARMYGVLPW	PLP1_Y207	ADARMYGVLPW	-0.42716	-1.597
PLP1_Y207_L210H	ADARMYGVHPW	PLP1_Y207	ADARMYGVLPW	-0.414306	-0.8602
PLP1_Y207_P211L	ADARMYGVLLW	PLP1_Y207	ADARMYGVLPW	-0.287789	-0.7224
PLP1_Y207_R205G	ADAGMYGVLPW	PLP1_Y207	ADARMYGVLPW	0.908851	-0.01805
PLP1_Y207_V209D	ADARMYGDLPW	PLP1_Y207	ADARMYGVLPW	-0.254862	-1.273
PLP1_Y207_W212R	ADARMYGVLPR	PLP1_Y207	ADARMYGVLPW	-0.274225	-3.205
PMP22_Y117_T118M	SAAAIYMVRHP	PMP22_Y117	SAAAIYTVRHP	-0.1537	-0.2351
POLE_Y100_P99L_YF	KVALLYKPFFF	POLE_Y100_YF	KVALPYKPFFF	0.212372	1.635
POLR1C_Y33_N32I_YF	DFPGIYSGFDD	POLR1C_Y33_YF	DFPGNYSGFDD	1.32501	3.694
PPP1R11_Y64_A69S	KCCCIYEKPRS	PPP1R11_Y64	KCCCIYEKPRA	-0.0606615	-0.2424
PPP2CA_Y127_D131H_YF	QITQVYGFFHE	PPP2CA_Y127_YF	QITQVYGFFDE	-0.167951	0.1908
PPP2CA_Y127_Q122H_YF	HITQVYGFFDE	PPP2CA_Y127_YF	QITQVYGFFDE	0.0453747	0.5425
PPP2CA_Y86_D88G_YF	LFMGDYVGRGF	PPP2CA_Y86_YF	LFMGDYVDRGF	0.00557438	1.98
PRC1_Y464_P468R	ETEMLYGSARR	PRC1_Y464	ETEMLYGSAPR	-0.518733	-0.8951
PRKCD_Y64_R67C	FDAHIYEGCVI	PRKCD_Y64	FDAHIYEGRVI	0.36616	0.6982
PRKCG_Y122_S119P	CGPLLYGLVHQ	PRKCG_Y122	CGSLLYGLVHQ	-0.115825	-0.4426
PRKDC_Y647_F649L_YF	FEPWVYSLSFE	PRKDC_Y647_YF	FEPWVYSFSFE	0.0615289	0.05044
PRKRIP1_Y90_R87W_YF	LRWREYQRQDF	PRKRIP1_Y90_YF	LRRREYQRQDF	0.290091	1.62
PRPS1_Y146_V142L	PLDNLYAEPAV	PRPS1_Y146	PVDNLYAEPAV	0.142756	0.376
PSEN1_Y256_A260V	AVISVYDLVVV	PSEN1_Y256	AVISVYDLVAV	-0.0561878	-0.2228
PSEN1_Y256_V261F	AVISVYDLVAF	PSEN1_Y256	AVISVYDLVAV	0.22025	0.3764
PSMD9_Y70_T74I	SDVDLYQVRIA	PSMD9_Y70	SDVDLYQVRTA	0.0255065	0.1663
PTEN_Y178_R173H_YF	HFVFFYSFLLK	PTEN_Y178_YF	RFVFFYSFLLK	0.337464	0.679
PTEN_Y240_F241L	EDKFMYLEFPQ	PTEN_Y240	EDKFMYFEFPQ	-0.442743	-1.097
PTEN_Y240_F241S	EDKFMYSEFPQ	PTEN_Y240	EDKFMYFEFPQ	0.493548	0.2043
PTEN_Y27_L25F_YF	DLDFTYIFPNI	PTEN_Y27_YF	DLDLTYIFPNI	-0.334489	-0.8557
PTEN_Y68_C71Y_YF	NHFKIYNLFAE	PTEN_Y68_YF	NHFKIYNLCAE	0.811237	-1.146
PTEN_Y68_I67R_YF	NHFKRYNLCAE	PTEN_Y68_YF	NHFKIYNLCAE	-1.79479	-2.549
PTEN_Y68_L70P_YF	NHFKIYNPCAE	PTEN_Y68_YF	NHFKIYNLCAE	-0.12667	-2.716
PTK2_Y407_D402V	VEEDTYTMPST	PTK2_Y407	DEEDTYTMPST	-0.370611	0.7074
PTPN11_Y515_Q510E_YF	EFRFIYMAVQH	PTPN11_Y515_YF	QFRFIYMAVQH	-0.118929	0.0506
PTPN11_Y515_Q510P_YF	PFRFIYMAVQH	PTPN11_Y515_YF	QFRFIYMAVQH	0.0511094	-0.7023
PTPN11_Y62_D61G_YF	QNTGGYFDLFG	PTPN11_Y62_YF	QNTGDYFDLFG	-0.685852
PTPN11_Y62_D61N_YF	QNTGNYFDLFG	PTPN11_Y62_YF	QNTGDYFDLFG	-0.463269	-1.162
PTPN11_Y62_D61V_YF	QNTGVYFDLFG	PTPN11_Y62_YF	QNTGDYFDLFG	0.581381	0.4058
PTPN11_Y62_D61Y_YF	QNTGFYFDLFG	PTPN11_Y62_YF	QNTGDYFDLFG	0.672076	-1.182
PTPN11_Y62_G60A_YF	QNTADYFDLFG	PTPN11_Y62_YF	QNTGDYFDLFG	-0.0559644	-1.145
PTPN11_Y62_G60V_YF	QNTVDYFDLFG	PTPN11_Y62_YF	QNTGDYFDLFG	-0.486705	-1.317
PTPN11_Y62_N58K_YF	QKTGDYFDLFG	PTPN11_Y62_YF	QNTGDYFDLFG	-0.474649	-1.277
PTPN11_Y62_T59A_YF	QNAGDYFDLFG	PTPN11_Y62_YF	QNTGDYFDLFG	0.0731392	-0.3977
PTPN11_Y62_Y63C_YF	QNTGDYCDLFG	PTPN11_Y62_YF	QNTGDYFDLFG	-0.472339	-0.9656
PTPN11_Y63_D61G_YF	NTGGFYDLFGG	PTPN11_Y63_YF	NTGDFYDLFGG	-0.175679	-0.08944
PTPN11_Y63_D61N_YF	NTGNFYDLFGG	PTPN11_Y63_YF	NTGDFYDLFGG	-0.261579	0.1419
PTPN11_Y63_D61V_YF	NTGVFYDLFGG	PTPN11_Y63_YF	NTGDFYDLFGG	-0.662384	0.1029
PTPN11_Y63_D61Y_YF	NTGFFYDLFGG	PTPN11_Y63_YF	NTGDFYDLFGG	-0.109316	-0.6353
PTPN11_Y63_G60A_YF	NTADFYDLFGG	PTPN11_Y63_YF	NTGDFYDLFGG	-0.0106936	-0.001161
PTPN11_Y63_G60V_YF	NTVDFYDLFGG	PTPN11_Y63_YF	NTGDFYDLFGG	-0.273496	-0.792
PTPN11_Y63_N58K_YF	KTGDFYDLFGG	PTPN11_Y63_YF	NTGDFYDLFGG	-0.253605	-0.7427
PTPN11_Y63_T59A_YF	NAGDFYDLFGG	PTPN11_Y63_YF	NTGDFYDLFGG	0.138164	0.4386
PTPN11_Y63_Y62D_YF	NTGDDYDLFGG	PTPN11_Y63_YF	NTGDFYDLFGG	-0.672076	-2.136
PTPN11_Y66_D61G_YF	GFFDLYGGEKF	PTPN11_Y66_YF	DFFDLYGGEKF	-0.317194	-0.05122
PTPN11_Y66_D61N_YF	NFFDLYGGEKF	PTPN11_Y66_YF	DFFDLYGGEKF	-0.166833	-0.03521
PTPN11_Y66_D61V_YF	VFFDLYGGEKF	PTPN11_Y66_YF	DFFDLYGGEKF	-0.370611	-0.4607
PTPN11_Y66_D61Y_YF	FFFDLYGGEKF	PTPN11_Y66_YF	DFFDLYGGEKF	0.165834	-1.282
PTPN11_Y66_E69K_YF	DFFDLYGGKKF	PTPN11_Y66_YF	DFFDLYGGEKF	-0.36956	0.3147
PTPN11_Y66_E69Q_YF	DFFDLYGGQKF	PTPN11_Y66_YF	DFFDLYGGEKF	-0.0232481	1.294
PTPN11_Y66_F71K_YF	DFFDLYGGEKK	PTPN11_Y66_YF	DFFDLYGGEKF	-0.399585	-0.3154
PTPN11_Y66_F71L_YF	DFFDLYGGEKL	PTPN11_Y66_YF	DFFDLYGGEKF	-0.16009	0.4429
PTPN11_Y66_Y62D_YF	DDFDLYGGEKF	PTPN11_Y66_YF	DFFDLYGGEKF	-0.227155	-0.3825
PTPN11_Y66_Y63C_YF	DFCDLYGGEKF	PTPN11_Y66_YF	DFFDLYGGEKF	-0.417464	-0.008516
RASGRP1_Y215_T214I	SEHLIYLEFKS	RASGRP1_Y215	SEHLTYLEFKS	0.552951	0.01051
RASGRP2_Y378_S381F	TEDELYQLFLQ	RASGRP2_Y378	TEDELYQLSLQ	0.921654	1.657
RET_Y806_V804M_YF	LLIMEYAKFGS	RET_Y806_YF	LLIVEYAKFGS	0.146937	0.7851
RET_Y928_L923V	VFDHIYTTQSD	RET_Y928	LFDHIYTTQSD	-0.158665	-1.024
RET_Y981_R982C	CSEEMYCLMLQ	RET_Y981	CSEEMYRLMLQ	0.956372	1.894
RHO_Y301_K296E_YF	ESAAIYNPVIF	RHO_Y301_YF	KSAAIYNPVIF	0.296387	0.5635
RHO_Y301_S297R_YF	KRAAIYNPVIF	RHO_Y301_YF	KSAAIYNPVIF	-0.455647	-1.114
RNASE3_Y134_G130R	PRRRFYVVACD	RNASE3_Y134	PGRRFYVVACD	-0.317188	-1.377
ROBO1_Y932_A933V	GLTSTYVGIRK	ROBO1_Y932	GLTSTYAGIRK	-0.658409	-1.42
ROR2_Y624_N620K	RKVLVYDKLNV	ROR2_Y624	RNVLVYDKLNV	-0.474649	-1.144
RP9_Y142_H137L	LEDPMYDIIRD	RP9_Y142	HEDPMYDIIRD	-0.252199	0.5395
RPAP3_Y567_D564Y_YF	SPFMLYQFLKQ	RPAP3_Y567_YF	SPDMLYQFLKQ	0.301372	-1.029
RPGRIP1_Y823_R827L_YF	TQPSPYAVFLF	RPGRIP1_Y823_YF	TQPSPYAVFRF	0.230945	-0.4188
RPL21_Y30_R32Q_YF	VPLATYMQIFK	RPL21_Y30_YF	VPLATYMRIFK	0.463237	1.658
RPS8_Y109_R110G_YF	IDSTPYGQWFE	RPS8_Y109_YF	IDSTPYRQWFE	1.34429	3.305
RPS8_Y113_R110G_YF	PFGQWYESHFA	RPS8_Y113_YF	PFRQWYESHFA	0.464923	2.137
RXRA_Y397_A398V	LREKVYVSLEA	RXRA_Y397	LREKVYASLEA	-0.658409	-2.342
SART1_Y249_R245C	RCQDLYSARDL	SART1_Y249	RRQDLYSARDL	0.624935	2.461
SCAMP3_Y41_L38R	ATRDVYNPFET	SCAMP3_Y41	ATLDVYNPFET	-0.196866	-1.143
SEC22B_Y110_R108Q	TVSQPYSFIEF	SEC22B_Y110	TVSRPYSFIEF	0.72053	0.852
SENP1_Y349_D350G	ELTSVYGSRAR	SENP1_Y349	ELTSVYDSRAR	-0.0656979	0.9781
SGCE_Y38_T36R	FLLRVYSIFSK	SGCE_Y38	FLLTVYSIFSK	-0.508724	-1.068
SH3PXD2B_Y42_R43W_YF	STEAIYWRFSK	SH3PXD2B_Y42_YF	STEAIYRRFSK	1.03963	2.709
SIRPA_Y496_P491L	LSFSEYASVQV	SIRPA_Y496	PSFSEYASVQV	-0.257934	-0.1318
SLAMF7_Y304_T302M	PANMVYSTVEI	SLAMF7_Y304	PANTVYSTVEI	0.0603583	0.01938
SLC18A1_Y251_V249I	FGSIMYEFVGK	SLC18A1_Y251	FGSVMYEFVGK	-0.13174	-1.273
SLC20A2_Y386_R382Q_YF	RQNNSYTCFTA	SLC20A2_Y386_YF	RRNNSYTCFTA	0.447899	-1.243
SLC20A2_Y433_S434W_YF	LRFDSYWSFCN	SLC20A2_Y433_YF	LRFDSYSSFCN	-0.300377	2.108
SLC22A5_Y486_R488C_YF	VFLGAYDCFLP	SLC22A5_Y486_YF	VFLGAYDRFLP	0.543405	0.189
SLC22A5_Y486_R488H_YF	VFLGAYDHFLP	SLC22A5_Y486_YF	VFLGAYDRFLP	0.174693	-0.3296
SLC22A5_Y486_V481F_YF	FFLGAYDRFLP	SLC22A5_Y486_YF	VFLGAYDRFLP	0.165854	-0.1466
SLC22A5_Y486_V481I_YF	IFLGAYDRFLP	SLC22A5_Y486_YF	VFLGAYDRFLP	0.103763	-0.1658
SLC34A2_Y109_G106R	LLRFLYFFVCS	SLC34A2_Y109	LLGFLYFFVCS	-0.464923	-1.793
SLC4A1_Y553_K551N_YF	PLQNTYNFNVL	SLC4A1_Y553_YF	PLQKTYNFNVL	0.915751	2.669
SLC4A1_Y553_T552I_YF	PLQKIYNFNVL	SLC4A1_Y553_YF	PLQKTYNFNVL	0.552951	2.735
SLC52A2_Y305_G306R_YF	FSCLPYRRLAF	SLC52A2_Y305_YF	FSCLPYGRLAF	-1.34429	-1.493
SLC7A14_Y693_R695C_YF	LHQSTYQCFDV	SLC7A14_Y693_YF	LHQSTYQRFDV	0.543405	0.927
SLCO1B1_Y645_L643F_YF	FIIFIYAMKKK	SLCO1B1_Y645_YF	FIILIYAMKKK	-0.334489	2.408
SMAD2_Y128_R133C	LPHVIYCRLWC	SMAD2_Y128	LPHVIYCRLWR	0.0453651	1.251
SMG1_Y549_H546R	VARAVYQAVLS	SMG1_Y549	VAHAVYQAVLS	-0.551904	-1.809
SORL1_Y136_Y141C_YF	KSSDVYVSFDC	SORL1_Y136_YF	KSSDVYVSFDF	-0.354627	-0.3615
SUCLG2_Y343_K347R	KEAQVYQAFRL	SUCLG2_Y343	KEAQVYQAFKL	0.0688695	0.6304
SYNM_Y460_G462S	REVPVYISEDS	SYNM_Y460	REVPVYIGEDS	0.102378	1.666
TACC3_Y684_E680K	FKEVVYQAMEE	TACC3_Y684	FEEVVYQAMEE	-0.607799	-0.2069
TBK1_Y153_S151F	DGQFVYKLTDF	TBK1_Y153	DGQSVYKLTDF	-0.402602	-0.3973
TBK1_Y354_R357Q	NQELIYEGQRL	TBK1_Y354	NQELIYEGRRL	0.120143	-0.1995
TBL1X_Y509_H504Y_YF	FQEPVYSVAFS	TBL1X_Y509	HQEPVYSVAFS	0.12558	-0.2752
TC2N_Y154_K151T	EVTRLYGSVCD	TC2N_Y154	EVKRLYGSVCD	0.498505	2.081
TEC_Y360_S359I	TAGFIYEKWEI	TEC_Y360	TAGFSYEKWEI	1.45248	3.208
TEK_Y899_Y897H_YF	HRGHLYLAIEF	TEK_Y899_YF	HRGFLYLAIEF	-0.550383	2.155
TERT_Y707_P704S	PPSELYFVKVD	TERT_Y707	PPPELYFVKVD	0.115825	-0.06532
TF_Y666_G671E_YF	HDRNTYEKFLE	TF_Y666_YF	HDRNTYEKFLG	-0.0934273	-1.841
TFR2_Y23_V22I	SSQTIYQRVEG	TFR2_Y23	SSQTVYQRVEG	0.280365	1.445
TGFBI_Y537_F540S	NREGVYTVSAP	TGFBI_Y537	NREGVYTVFAP	-0.921654	-0.08291
TGFBI_Y537_T538R	NREGVYRVFAP	TGFBI_Y537	NREGVYTVFAP	-0.987153	-0.9266
TGFBI_Y537_V539D	NREGVYTDFAP	TGFBI_Y537	NREGVYTVFAP	-0.254862	-0.2611
TGM1_Y267_R264Q	DWQQEYVLNES	TGM1_Y267	DWRQEYVLNES	0.730305	1.018
TGM1_Y267_R264W	DWWQEYVLNES	TGM1_Y267	DWRQEYVLNES	0.290091	1.594
TGM1_Y267_S272P	DWRQEYVLNEP	TGM1_Y267	DWRQEYVLNES	0.208212	0.4859
TGM2_Y219_R214H	HSSPVYVGRVV	TGM2_Y219	RSSPVYVGRVV	0.337464	0.1113
TIMP3_Y195_G190C_YF	CFCSWYRGWAP	TIMP3_Y195_YF	GFCSWYRGWAP	0.2943	2.542
TLR5_Y108_P112A	GSSKIYFLHAD	TLR5_Y108	GSSKIYFLHPD	-0.317837	-1.042
TMPRSS6_Y290_S288L	LITLVYGCSRQ	TMPRSS6_Y290	LITSVYGCSRQ	-0.0681127	-0.7056
TMPRSS6_Y290_T287N	LINSVYGCSRQ	TMPRSS6_Y290	LITSVYGCSRQ	0.253038	1.631
TNNT2_Y251_E254D	LWQSIYNLDAE	TNNT2_Y251	LWQSIYNLEAE	0.114541	0.02036
TNNT2_Y251_S249T	LWQTIYNLEAE	TNNT2_Y251	LWQSIYNLEAE	-0.262697	0.4505
TP53_Y126_P128L	SVTCTYSLALN	TP53_Y126	SVTCTYSPALN	0.126671	1.349
TP53_Y126_T125P	SVTCPYSPALN	TP53_Y126	SVTCTYSPALN	-0.121495	1.73
TP53_Y234_H233L_YF	CTTILYNFMCN	TP53_Y234_YF	CTTIHYNFMCN	0.810735	2.163
TP53_Y234_H233Y_YF	CTTIFYNFMCN	TP53_Y234_YF	CTTIHYNFMCN	1.08314	1.804
TP53_Y327_D324E	PLEGEYFTLQI	TP53_Y327	PLDGEYFTLQI	0.154705	0.9967
TP53_Y327_D324S	PLSGEYFTLQI	TP53_Y327	PLDGEYFTLQI	-0.296178	-0.1322
TP53_Y327_E326G	PLDGGYFTLQI	TP53_Y327	PLDGEYFTLQI	-0.651556	-1.493
TP53_Y327_F328L	PLDGEYLTLQI	TP53_Y327	PLDGEYFTLQI	-0.442743	-1.75
TP53_Y327_F328S	PLDGEYSTLQI	TP53_Y327	PLDGEYFTLQI	0.493548	-0.3767
TP53_Y327_F328V	PLDGEYVTLQI	TP53_Y327	PLDGEYFTLQI	-0.32748	-2.053
TP53_Y327_G325A	PLDAEYFTLQI	TP53_Y327	PLDGEYFTLQI	-0.0559644	0.1358
TP53_Y327_G325E	PLDEEYFTLQI	TP53_Y327	PLDGEYFTLQI	-0.0818389	-0.5709
TP53_Y327_G325V	PLDVEYFTLQI	TP53_Y327	PLDGEYFTLQI	-0.486705	-0.5097
TP53_Y327_I332V	PLDGEYFTLQV	TP53_Y327	PLDGEYFTLQI	-0.0283991	-0.8668
TP53_Y327_L323G	PGDGEYFTLQI	TP53_Y327	PLDGEYFTLQI	-0.113788	0.07795
TP53_Y327_L323M	PMDGEYFTLQI	TP53_Y327	PLDGEYFTLQI	-0.0085772	0.4461
TP53_Y327_L323P	PPDGEYFTLQI	TP53_Y327	PLDGEYFTLQI	0.160028	0.5031
TP53_Y327_L323R	PRDGEYFTLQI	TP53_Y327	PLDGEYFTLQI	-0.430976	-0.0193
TP53_Y327_L323V	PVDGEYFTLQI	TP53_Y327	PLDGEYFTLQI	-0.142756	-0.1089
TP53_Y327_L330H	PLDGEYFTHQI	TP53_Y327	PLDGEYFTLQI	-0.414306	-1.246
TP53_Y327_L330P	PLDGEYFTPQI	TP53_Y327	PLDGEYFTLQI	-0.362457	-3.182
TP53_Y327_L330R	PLDGEYFTRQI	TP53_Y327	PLDGEYFTLQI	-0.710171	-2.245
TP53_Y327_P322L	LLDGEYFTLQI	TP53_Y327	PLDGEYFTLQI	-0.257934	0.8932
TP53_Y327_P322R	RLDGEYFTLQI	TP53_Y327	PLDGEYFTLQI	-0.343199	-0.8354
TP53_Y327_Q331H	PLDGEYFTLHI	TP53_Y327	PLDGEYFTLQI	-0.0440784	-0.3825
TP53_Y327_Q331P	PLDGEYFTLPI	TP53_Y327	PLDGEYFTLQI	0.306261	1.231
TP53_Y327_Q331R	PLDGEYFTLRI	TP53_Y327	PLDGEYFTLQI	-0.212473	-0.2935
TP53_Y327_T329I	PLDGEYFILQI	TP53_Y327	PLDGEYFTLQI	0.104151	-0.4119
TP53_Y327_T329S	PLDGEYFSLQI	TP53_Y327	PLDGEYFTLQI	-0.0269596	0.4244
TP53_Y327_D324Y_YF	PLFGEYFTLQI	TP53_Y327	PLDGEYFTLQI	0.301372	1.11
TP53TG5_Y255_V257A	PMWHPYKADVT	TP53TG5_Y255	PMWHPYKVDVT	-0.0424505	-1.569
TPO_Y55_A53P	VDTPMYATMQR	TPO_Y55	VDTAMYATMQR	0.208373	-0.2543
TRIL_Y352_A347T	TSPALYRLDLD	TRIL_Y352	ASPALYRLDLD	0.0611255	-0.36
TRPC6_Y775_L780P	PKSLFYLLLKP	TRPC6_Y775	PKSLFYLLLKL	0.110784	-1.15
TRPC6_Y896_R895L	ISSLLYELLEE	TRPC6_Y896	ISSLRYELLEE	1.33271	3.086
TRPM4_Y577_G582S	AQMAMYFWEMS	TRPM4_Y577	AQMAMYFWEMG	-0.0201274	-0.06271
TRPV4_Y91_T89I	LESILYESSVV	TRPV4_Y91	LESTLYESSVV	-0.218319	-0.6958
TRPV6_Y201_C197R	PRNLIYFGEHP	TRPV6_Y201	PCNLIYFGEHP	-0.624935	-3.508
TRRAP_Y862_F860L	QPDLLYDHIQP	TRRAP_Y862	QPDFLYDHIQP	0.334489	0.81
TSSK2_Y23_K27R	LGKGSYAKVRS	TSSK2_Y23	LGKGSYAKVKS	0.0688695	-0.7681
TTN_Y20731_S20726P	PKDSAYVTWEP	TTN_Y20731	SKDSAYVTWEP	0.221586	0.3327
TTN_Y21998_R21995H	DLHGIYQKLVI	TTN_Y21998	DLRGIYQKLVI	0.551904	0.02812
TTN_Y32175_T32171N_YF	SNKELYEKFMI	TTN_Y32175_YF	STKELYEKFMI	0.0634119	0.8077
TUBA1A_Y399_R402L	KFDLMYAKLAF	TUBA1A_Y399	KFDLMYAKRAF	0.710171	2.907
TUBA3E_Y399_W402R	KFDLMYAKRAF	TUBA3E_Y399	KFDLMYAKWAF	-0.869871	-2.285
TUBA4A_Y210_R215C	DNEAIYDICRC	TUBA4A_Y210	DNEAIYDICRR	0.0453651	0.192
TUBA4A_Y319_R320C	ACCLLYCGDVV	TUBA4A_Y319	ACCLLYRGDVV	0.956372	-0.4326
TUBA4A_Y319_R320H	ACCLLYHGDVV	TUBA4A_Y319	ACCLLYRGDVV	0.815169	-0.1128
TUBB2B_Y208_I210T	DNEALYDTCFR	TUBB2B_Y208	DNEALYDICFR	-0.104151	-0.1626
TUBB3_Y208_E205K	DNKALYDICFR	TUBB3_Y208	DNEALYDICFR	-1.15202	-0.8548
TUBB3_Y208_R213C	DNEALYDICFC	TUBB3_Y208	DNEALYDICFR	0.0453651	0.09389
TWNK_Y508_V507I_YF	HAVFIYDICHV	TWNK_Y508_YF	HAVFVYDICHV	0.280365	-0.8811
TYROBP_Y91_S89L	ETELPYQELQG	TYROBP_Y91	ETESPYQELQG	-0.0681127	0.7128
U2SURP_Y634_R635C	DLNATYCTIQG	U2SURP_Y634	DLNATYRTIQG	0.956372	2.996
UBA7_Y524_N527K	TTEHIYGDKFF	UBA7_Y524	TTEHIYGDNFF	-0.463961	0.1479
UCP2_Y79_R76Q	GPQSLYNGLVA	UCP2_Y79	GPRSLYNGLVA	0.730305	1.82
UFSP2_Y285_Y290H_YF	VVQGIYGFHHH	UFSP2_Y285_YF	VVQGIYGFHHF	-0.274746	0.2882
UGGT2_Y823_A821T	IATTIYSGDKI	UGGT2_Y823	IATAIYSGDKI	-0.344162	-1.846
UNC13D_Y56_A59T_YF	QRALLYEDTLF	UNC13D_Y56_YF	QRALLYEDALF	0.119471	0.3849
UNC13D_Y61_A59T_YF	FEDTLYTVLHR	UNC13D_Y61_YF	FEDALYTVLHR	-0.344162	-0.1643
UNG_Y8_Q4R	GRKTLYSFFSP	UNG_Y8	GQKTLYSFFSP	-0.447899	-1.198
UQCR10_Y44_I47V	GADAIYDHVNE	UQCR10_Y44	GADAIYDHINE	-0.122669	-0.3881
VANGL1_Y345_E347A_YF	HNELFYEAAEH	VANGL1_Y345_YF	HNELFYEEAEH	0.0241998	1.947
VAV3_Y141_D139N	NDENIYKGLPD	VAV3_Y141	NDEDIYKGLPD	-0.261579	1.088
VHL_Y112_G114C	RRIHSYRCHLW	VHL_Y112	RRIHSYRGHLW	0.106438	-2.304
VHL_Y112_G114R	RRIHSYRRHLW	VHL_Y112	RRIHSYRGHLW	-0.436967	-2.73
VHL_Y112_G114S	RRIHSYRSHLW	VHL_Y112	RRIHSYRGHLW	0.102378	-3.054
VHL_Y112_H115Q	RRIHSYRGQLW	VHL_Y112	RRIHSYRGHLW	-0.175723	-2.232
VHL_Y112_H115R	RRIHSYRGRLW	VHL_Y112	RRIHSYRGHLW	-0.295865	-2.396
VHL_Y112_L116V	RRIHSYRGHVW	VHL_Y112	RRIHSYRGHLW	-0.0862364	-1.808
VHL_Y112_R107G	GRIHSYRGHLW	VHL_Y112	RRIHSYRGHLW	-0.0199835	-3.383
VHL_Y112_R107P	PRIHSYRGHLW	VHL_Y112	RRIHSYRGHLW	0.343199	-2.322
VHL_Y112_S111C	RRIHCYRGHLW	VHL_Y112	RRIHSYRGHLW	0.48826	-2.571
VHL_Y112_S111N	RRIHNYRGHLW	VHL_Y112	RRIHSYRGHLW	0.127462	-2.675
VHL_Y112_S111R	RRIHRYRGHLW	VHL_Y112	RRIHSYRGHLW	-0.342309	-2.928
VHL_Y112_W117C	RRIHSYRGHLC	VHL_Y112	RRIHSYRGHLW	-0.22886	-2.769
VHL_Y112_H110Y_YF	RRIFSYRGHLW	VHL_Y112	RRIHSYRGHLW	0.550383	-2.013
VHL_Y112_H115Y_YF	RRIHSYRGFLW	VHL_Y112	RRIHSYRGHLW	0.881532	-2.75
VNN1_Y134_V136L	KNNSIYVLANI	VNN1_Y134	KNNSIYVVANI	0.0986839	1.168
VSX2_Y219_G223A_YF	SVMAEYGLFAA	VSX2_Y219_YF	SVMAEYGLFGA	-0.0812697	-0.3175
VSX2_Y219_G223R_YF	SVMAEYGLFRA	VSX2_Y219_YF	SVMAEYGLFGA	-0.282166	-0.02483
VSX2_Y222_G223A_YF	AEFGLYAAMVR	VSX2_Y222_YF	AEFGLYGAMVR	-0.1669	-0.7281
VSX2_Y222_G223R_YF	AEFGLYRAMVR	VSX2_Y222_YF	AEFGLYGAMVR	-1.34429	-2.091
VSX2_Y222_R227W_YF	AEFGLYGAMVW	VSX2_Y222_YF	AEFGLYGAMVR	0.274225	-0.4242
WAS_Y102_W97C_YF	CEQELYSQLVF	WAS_Y102_YF	WEQELYSQLVF	0.213551	-0.1333
WNT4_Y113_A114V	EAAFVYVISSA	WNT4_Y113	EAAFVYAISSA	-0.658409	-2.147
XPC_Y676_R671H	HGEAVYSRDCV	XPC_Y676	RGEAVYSRDCV	0.337464	0.7041
YES1_Y159_W158L	QAEELYFGKMG	YES1_Y159	QAEEWYFGKMG	0.586493	2.237
YIPF7_Y59_A54T_YF	TFGNLYGSRKQ	YIPF7_Y59_YF	AFGNLYGSRKQ	0.0611255	0.7296
YWHAG_Y130_D129E_YF	KMKGEYFRFLA	YWHAG_Y130_YF	KMKGDYFRFLA	-0.0342961	0.3869
YWHAG_Y130_R132C_YF	KMKGDYFCFLA	YWHAG_Y130_YF	KMKGDYFRFLA	0.543405	0.4816
YWHAG_Y130_Y133S_YF	KMKGDYFRSLA	YWHAG_Y130_YF	KMKGDYFRFLA	-0.951836	-2.206
ZAP70_Y493_A495V_YF	ADDSFYTVRSA	ZAP70_Y493_YF	ADDSFYTARSA	0.0424505	1.093
ZAP70_Y569_C564R	RPPELYALMSD	ZAP70_Y569	CPPELYALMSD	-0.274316	1.184
ZC3H18_Y371_A368T_YF	PFTDPYFDFEI	ZC3H18_Y371_YF	PFADPYFDFEI	-0.0731392	0.4384
ZC3H18_Y372_A368T_YF	FTDPFYDFEIE	ZC3H18_Y372_YF	FADPFYDFEIE	-0.138164	0.548
ZNF573_Y229_G224A	AKAFIYASHIV	ZNF573_Y229	GKAFIYASHIV	0.0710658	0.3183
ZNF665_Y162_H157R_YF	REGKIYEFNQV	ZNF665_Y162_YF	HEGKIYEFNQV	-0.337464	-1.072

### Sheet: Abl
variant name	variant seq	reference name	reference seq	Score	Screen
A2M_Y708_R704H	LHVGFYESDVM	A2M_Y708	LRVGFYESDVM	0.402388	-1.318
ACAT1_Y161_N158D	MSDVPYVMNRG	ACAT1_Y161	MSNVPYVMNRG	-0.0300861	0.04557
ACTA1_Y145_T150N	AVLSLYASGRN	ACTA1_Y145	AVLSLYASGRT	-0.0208728	-2.061
ACTA1_Y168_A172G_YF	HNVPIYEGFGL	ACTA1_Y168_YF	HNVPIYEGFAL	-0.207513	-0.8833
ACTA1_Y168_V165L_YF	HNLPIYEGFAL	ACTA1_Y168_YF	HNVPIYEGFAL	-0.0736559	0.278
ACTA1_Y168_V165M_YF	HNMPIYEGFAL	ACTA1_Y168_YF	HNVPIYEGFAL	-1.66124	-1.455
ACTA1_Y200_G199S	LTERSYSFVTT	ACTA1_Y200	LTERGYSFVTT	1.05254	0.4799
ACTB_Y188_R183W	WDLTDYLMKIL	ACTB_Y188	RDLTDYLMKIL	0.20762	1.288
ACTB_Y240_P243L	SLEKSYELLDG	ACTB_Y240	SLEKSYELPDG	-1.13839	-1.856
ACTB_Y69_L65V	IVTLKYPIEHG	ACTB_Y69	ILTLKYPIEHG	-1.13839	-1.416
ACTN4_Y260_K255E_YF	EAIMTYVSSFF	ACTN4_Y260_YF	KAIMTYVSSFF	-0.244073	-1.004
ACTN4_Y260_S262F_YF	KAIMTYVFSFF	ACTN4_Y260_YF	KAIMTYVSSFF	0.23617	-1.213
ADA_Y290_S291L	NDQANYLLNTD	ADA_Y290	NDQANYSLNTD	0.213406	-1.65
ADA_Y84_A83D	IKRIDYEFVEM	ADA_Y84	IKRIAYEFVEM	0.145602	0.5744
ADGRD1_Y85_T82M_YF	GVMLLYFGRFN	ADGRD1_Y85_YF	GVTLLYFGRFN	0.402388	0.9615
ADPRS_Y75_T79P_YF	TEALFYTDDPA	ADPRS_Y75_YF	TEALFYTDDTA	0.305287	1.901
ADRB2_Y219_S220C	IMVFVYCRVFQ	ADRB2_Y219	IMVFVYSRVFQ	0.0571379	1.764
ALB_Y394_D389V	VPHECYAKVFD	ALB_Y394	DPHECYAKVFD	0.37053	0.9527
ALB_Y394_D399N	DPHECYAKVFN	ALB_Y394	DPHECYAKVFD	-2.08336	-0.4574
ALB_Y521_E525K	EVDETYVPKKF	ALB_Y521	EVDETYVPKEF	0.853271	0.9455
ALDOA_Y343_C339Y_YF	AFQGKYTPSGQ	ALDOA_Y343	ACQGKYTPSGQ	-0.514274	-0.08587
ANXA13_Y90_R86H	DHPSEYAARQL	ANXA13_Y90	DRPSEYAARQL	0.0238286	0.8208
APTX_Y209_R213H_YF	VIKDKYPKAHF	APTX_Y209_YF	VIKDKYPKARF	0.240557	0.3442
ARAP1_Y359_R358Q	TDHLQYFDSNK	ARAP1_Y359	TDHLRYFDSNK	-0.0509542	1.336
ARFGAP3_Y473_Q468H	HPAGNYSLSSV	ARFGAP3_Y473	QPAGNYSLSSV	0.0988965	-0.2234
ARFGEF1_Y314_G316E	KNEVLYDEENH	ARFGEF1_Y314	KNEVLYDGENH	0.302707	-0.7157
ASS1_Y113_A111D	REGDKYVSHGA	ASS1_Y113	REGAKYVSHGA	0.528969	0.7285
ASS1_Y113_A118T	REGAKYVSHGT	ASS1_Y113	REGAKYVSHGA	1.2035	0.5424
ASS1_Y113_G117C	REGAKYVSHCA	ASS1_Y113	REGAKYVSHGA	-0.780494	-1.469
ASS1_Y113_G117D	REGAKYVSHDA	ASS1_Y113	REGAKYVSHGA	0.0164545	1.12
ASS1_Y163_L160P	NDPMEYAKQHG	ASS1_Y163	NDLMEYAKQHG	0.0486385	0.6452
ATP2A2_Y497_S495F	KSMFVYCTPNK	ATP2A2_Y497	KSMSVYCTPNK	1.08132	1.832
ATRX_Y204_C200S_YF	NSFKFYMSDDI	ATRX_Y204_YF	NCFKFYMSDDI	1.02802	1.883
AVPR2_Y117_C112Y_YF	FRAVKYLQMVG	AVPR2_Y117	CRAVKYLQMVG	1.02802	1.48
BCCIP_Y257_E254Q	EEQFFYEKAIL	BCCIP_Y257	EEEFFYEKAIL	-0.304441	0.5588
BICD2_Y538_C542W	ELANLYHHVWM	BICD2_Y538	ELANLYHHVCM	0.0704196	-0.8428
BIN1_Y150_R145C	CKLVDYDSARH	BIN1_Y150	RKLVDYDSARH	-0.0225185	0.9945
BIN1_Y150_R154Q	RKLVDYDSAQH	BIN1_Y150	RKLVDYDSARH	0.308487	-0.7012
BTD_Y536_R538C_YF	VTAALYGCLFE	BTD_Y536_YF	VTAALYGRLFE		-0.06766
BTD_Y536_T532M_YF	VMAALYGRLFE	BTD_Y536_YF	VTAALYGRLFE		-0.5848
BTK_Y511_L512P	CEAMEYPESKQ	BTK_Y511	CEAMEYLESKQ	-0.112032	-1.088
BTK_Y511_M509I	CEAIEYLESKQ	BTK_Y511	CEAMEYLESKQ	1.57222	1.454
BTK_Y511_M509V	CEAVEYLESKQ	BTK_Y511	CEAMEYLESKQ	1.57222	1.602
CAP2_Y316_T311A	ASPKSYPSQKH	CAP2_Y316	TSPKSYPSQKH	-1.25448	0.389
CASK_Y712_D710G_YF	QFKGKYLAKHN	CASK_Y712_YF	QFKDKYLAKHN	0.315446	0.5412
CASP5_Y104_T106A_YF	EKKKFYDAKIE	CASP5_Y104_YF	EKKKFYDTKIE	0.748767	2.357
CAT_Y386_Q387H	ARVANYHRDGP	CAT_Y386	ARVANYQRDGP	0.0520186	0.869
CBFB_Y96_P100A	EAGKVYLKAAM	CBFB_Y96	EAGKVYLKAPM	-0.290503	0.4405
CCBE1_Y70_C75S	ELTTCYRKKCS	CCBE1_Y70	ELTTCYRKKCC	0.244073	-0.6974
CCDC102B_Y299_K298R	LWKWRYEELKE	CCDC102B_Y299	LWKWKYEELKE	0.387704	0.5114
CCDC116_Y291_P293L	LDLPGYCLLRE	CCDC116_Y291	LDLPGYCPLRE	0.213236	-2.162
CCDC170_Y323_F324S	TSQSQYSSFRE	CCDC170_Y323	TSQSQYFSFRE	1.21206	2.786
CCDC42_Y149_A144T_YF	TKLKDYFIFNK	CCDC42_Y149_YF	AKLKDYFIFNK	0.142438	-0.5052
CCDC93_Y176_R179C	DLSEVYKPCRK	CCDC93_Y176	DLSEVYKPRRK	-0.262694	0.05093
CCR5_Y339_A335V	RVSSVYTRSTG	CCR5_Y339	RASSVYTRSTG	0.685434	1.763
CCT6B_Y250_G247A	NSAFFYKTAEE	CCT6B_Y250	NSGFFYKTAEE	0.93819	0.06962
CHST4_Y359_H361Q	MNLLGYRQVRS	CHST4_Y359	MNLLGYRHVRS	-0.0606404	-1.908
CLCA1_Y147_R152K	KKLAEYGPQGK	CLCA1_Y147	KKLAEYGPQGR	-0.304441	0.7729
CLEC12B_Y7_T6N	SEEVNYATLTF	CLEC12B_Y7	SEEVTYATLTF	0.873803	1.648
CPO_Y278_K273N_YF	NFGTNYRVGSS	CPO_Y278_YF	KFGTNYRVGSS	-0.0509542	0.7292
CPS1_Y309_A304V	VGAKTYKMSMA	CPS1_Y309	AGAKTYKMSMA	0.109049	0.4399
CPS1_Y590_R587H	MIHSAYALGGL	CPS1_Y590	MIRSAYALGGL	1.08132	-0.66
CPS1_Y879_K875E	DEWFLYKMRDI	CPS1_Y879	DKWFLYKMRDI	0.0571379	-2.954
CPT2_Y217_M214T	LDTSQYFRLFN	CPT2_Y217	LDMSQYFRLFN	-0.710108	-0.04852
CPT2_Y508_R503C	CPASVYTKRCS	CPT2_Y508	RPASVYTKRCS		-1.448
CRB1_Y711_E710V	NCLRVYVAGRF	CRB1_Y711	NCLREYVAGRF	-0.235412	-0.2235
CRB1_Y760_R764C_YF	LENSTYQFICV	CRB1_Y760_YF	LENSTYQFIRV	0.155787	0.05369
CRB1_Y760_R764H_YF	LENSTYQFIHV	CRB1_Y760_YF	LENSTYQFIRV	1.45546	-1.13
CRELD1_Y328_R329C	NTEGGYCCICA	CRELD1_Y328	NTEGGYRCICA		-0.2438
CRIM1_Y826_R831Q	FSGKAYADEEQ	CRIM1_Y826	FSGKAYADEER		0.3767
CRYAA_Y18_R21L	TLGPFYPSLLF	CRYAA_Y18	TLGPFYPSRLF	-0.461537	1.059
CTCF_Y343_R339W	VWHRRYKHTHE	CTCF_Y343	VRHRRYKHTHE	-0.356254	-0.9062
CTCF_Y343_R342H	VRHRHYKHTHE	CTCF_Y343	VRHRRYKHTHE	-1.18564	-0.4723
CTNNA1_Y177_A179V	DLGIQYKVLKP	CTNNA1_Y177	DLGIQYKALKP	-0.356254	0.1591
CTNNA1_Y222_P219S	NVSILYTASQA	CTNNA1_Y222	NVPILYTASQA		-0.9911
CTNNB1_Y30_G34E	WQQQSYLDSEI	CTNNB1_Y30	WQQQSYLDSGI	-0.113628	2.603
CTSC_Y345_Y347C_YF	FFSSEYHCVGG	CTSC_Y345_YF	FFSSEYHFVGG	0.0486385	0.5786
CTSK_Y121_R122P_YF	PDSVDYPKKGF	CTSK_Y121_YF	PDSVDYRKKGF	-0.23383	-1.054
CYBA_Y87_R90W_YF	PFTRNYFVWAV	CYBA_Y87_YF	PFTRNYFVRAV		0.4523
CYCS_Y68_M66L	DTLLEYLENPK	CYCS_Y68	DTLMEYLENPK	-0.328264	-1.313
DCP1B_Y191_N195D	SSSAIYDNPDL	DCP1B_Y191	SSSAIYDNPNL	0.244972	1.925
DCX_Y103_R102S_YF	PQGVSYIFTID	DCX_Y103_YF	PQGVRYIFTID	-0.057138	-1.987
DCX_Y105_R102S_YF	GVSFIYTIDGS	DCX_Y105_YF	GVRFIYTIDGS	-0.202334	-0.05601
DCX_Y64_G67E	RNGDRYFKEIV	DCX_Y64	RNGDRYFKGIV	0.636167	1.189
DCX_Y64_R59L	LNGDRYFKGIV	DCX_Y64	RNGDRYFKGIV	-0.0183536	0.06367
DCX_Y70_A71S	FKGIVYSVSSD	DCX_Y70	FKGIVYAVSSD	-0.0183536	-0.3809
DES_Y331_H326R	RQIQSYTCEID	DES_Y331	HQIQSYTCEID	-0.215593	0.08274
DHODH_Y194_R199C	DAAEDYAEGVC	DHODH_Y194	DAAEDYAEGVR	-0.405003	-0.7613
DNAH5_Y596_L591R	RILENYGADID	DNAH5_Y596	LILENYGADID	-0.0486385	-0.1652
DNAI2_Y5_E2K_YF	GMKIVYVFVKK	DNAI2_Y5_YF	GMEIVYVFVKK	0.0595909	1.393
DNM2_Y626_P627R	LRAGVYREKDQ	DNM2_Y626	LRAGVYPEKDQ	-0.419711	-0.9512
DNMT3B_Y588_A585T	GITTGYLVLKE	DNMT3B_Y588	GIATGYLVLKE	-0.23617	1.643
DNMT3B_Y815_D817G	GFPVHYTGVSN	DNMT3B_Y815	GFPVHYTDVSN	0.447134	0.7985
EFCAB3_Y372_S370A	RNEAFYDTFST	EFCAB3_Y372	RNESFYDTFST	0.250834	0.8648
EFHC1_Y177_R182H	INITIYGKTFH	EFHC1_Y177	INITIYGKTFR	-0.0918336	2.247
EGFR_Y270_P266R_YF	PRLMLYNPTTF	EGFR_Y270_YF	PPLMLYNPTTF	1.06737	-1.245
EGFR_Y316_C311S	SGADSYEMEED	EGFR_Y316	CGADSYEMEED	0.656978	1.025
EMD_Y181_P183H_YF	SLDLSYFHTSS	EMD_Y181_YF	SLDLSYFPTSS	-2.18758	-1.954
EPHA3_Y779_A777G	DPEGAYTTRGG	EPHA3_Y779	DPEAAYTTRGG	0.968454	-2.084
EPHA3_Y937_T933M	FMGVEYSSCDT	EPHA3_Y937	FTGVEYSSCDT	0.968454	-2.367
EPHB4_Y590_T587A	HGAKVYIDPFT	EPHB4_Y590	HGTKVYIDPFT	0.336158	1.249
ETV6_Y401_R399C_YF	RALCHYFKLNI	ETV6_Y401_YF	RALRHYFKLNI	0.889655	0.924
F10_Y384_R387H	MLEVPYVDHNS	F10_Y384	MLEVPYVDRNS	0.778762	2.373
F10_Y384_V382A	MLEAPYVDRNS	F10_Y384	MLEVPYVDRNS	0.778762	1.1
F8_Y442_I438F	RFGRKYKKVRF	F8_Y442	RIGRKYKKVRF	-0.275104	-0.368
F8_Y442_R437P	PIGRKYKKVRF	F8_Y442	RIGRKYKKVRF	-1.12367	0.1866
F8_Y450_F455C	VRFMAYTDETC	F8_Y450	VRFMAYTDETF	0.439288	1.283
FGFR1_Y210_W213G_YF	GFKVRYATGSI	FGFR1_Y210_YF	GFKVRYATWSI	0.953746	1.302
FHL1_Y149_C153R	KGEDFYCVTRH	FHL1_Y149	KGEDFYCVTCH	-2.034	-2.042
FHL1_Y149_H154P	KGEDFYCVTCP	FHL1_Y149	KGEDFYCVTCH	-0.35386	-1.428
FHL1_Y149_C150Y_YF	KGEDFYFVTCH	FHL1_Y149	KGEDFYCVTCH	-2.034	-2.007
FHL1_Y149_C153Y_YF	KGEDFYCVTFH	FHL1_Y149	KGEDFYCVTCH	-0.59904	-1.856
FHL1_Y207_C209R_YF	AVEDQYFRVDC	FHL1_Y207_YF	AVEDQYFCVDC	0.123951	-2.172
FHL1_Y208_C209R_YF	VEDQFYRVDCF	FHL1_Y208_YF	VEDQFYCVDCF	1.42412	0.3405
FLT1_Y199_E201Q	ISNATYKQIGL	FLT1_Y199	ISNATYKEIGL	0.755482	-0.6358
FNDC3B_Y175_T179S_YF	EIIPFYGMSSF	FNDC3B_Y175_YF	EIIPFYGMSTF	0.529969	-1.124
FOXC1_Y159_M161K	LDPDSYNKFEN	FOXC1_Y159	LDPDSYNMFEN	-0.0296593	0.592
FOXC1_Y159_M161V	LDPDSYNVFEN	FOXC1_Y159	LDPDSYNMFEN	0.065818	-0.1184
FOXP3_Y342_P339A	RPAFTYATLIR	FOXP3_Y342	RPPFTYATLIR	-0.59543	1.493
FRK_Y104_I100V_YF	FVPSNYVAEDR	FRK_Y104_YF	FIPSNYVAEDR	-0.463165	0.1639
FRK_Y132_S133L	EKQLLYLENKT	FRK_Y132	EKQLLYSENKT	-0.551294	1.576
FRK_Y99_I100V_YF	QQLQGYVPSNF	FRK_Y99_YF	QQLQGYIPSNF	0.0240561	0.6322
FRMD1_Y225_R228W	KRGIDYILWHM	FRMD1_Y225	KRGIDYILRHM	0.533076	2.918
FUS_Y239_R244C	RSSGGYEPRGC	FUS_Y239	RSSGGYEPRGR	-0.460194	-2.404
FXN_Y205_S202C	LSCLAYSGKDA	FXN_Y205	LSSLAYSGKDA	-0.381018	-1.545
GAA_Y407_L405P	WNDPDYMDSRR	GAA_Y407	WNDLDYMDSRR	-1.08133	-1.862
GAB1_Y307_P311L	HVSISYDIPLT	GAB1_Y307	HVSISYDIPPT	0.654929	1.089
GAGE12J_Y10_R13S_YF	GRSTFYWPSPR	GAGE12J_Y10_YF	GRSTFYWPRPR	-0.452154	-1.338
GAGE12J_Y9_R13S_YF	RGRSTYFWPSP	GAGE12J_Y9_YF	RGRSTYFWPRP	-0.0874498	0.4744
GALE_Y104_D103G_YF	QKPLGYFRVNL	GALE_Y104_YF	QKPLDYFRVNL	-0.416617	-1.351
GATA1_Y223_D218G	GRTGHYLCNAC	GATA1_Y223	DRTGHYLCNAC	0.381018	0.2005
GATA1_Y223_D218Y_YF	FRTGHYLCNAC	GATA1_Y223	DRTGHYLCNAC	1.42638	1.235
GATA1_Y78_Q76E	PVFEVYPLLNC	GATA1_Y78	PVFQVYPLLNC	1.42638	0.8954
GLB1_Y488_K493N_YF	VNFGAYINDFN	GLB1_Y488_YF	VNFGAYINDFK	-0.244073	0.7194
GLB1_Y488_N484K_YF	VKFGAYINDFK	GLB1_Y488_YF	VNFGAYINDFK	-0.192363	-0.5379
GLB1_Y552_G554E	TLPAFYMENFS	GLB1_Y552	TLPAFYMGNFS	-0.112032	0.2401
GLB1_Y552_P549L	TLLAFYMGNFS	GLB1_Y552	TLPAFYMGNFS	-0.0285841	-0.5504
GLS_Y249_A254P	GKVADYIPQLP	GLS_Y249	GKVADYIPQLA	-0.0240561	0.08452
GPAA1_Y49_S51L	LTQRTYMLENA	GPAA1_Y49	LTQRTYMSENA	-0.0954869	-1.886
GPI_Y351_R347C	HCFAAYFQQGD	GPI_Y351	HRFAAYFQQGD	0.210113	0.663
GPI_Y351_R347H	HHFAAYFQQGD	GPI_Y351	HRFAAYFQQGD	0.00503804	0.4221
GPR143_Y157_S152N	NTILLYHIMAW	GPR143_Y157	STILLYHIMAW	0.210113	0.6057
GPR143_Y177_A173D_YF	GDAMLYFPSVS	GPR143_Y177_YF	GAAMLYFPSVS	0.120113	0.9829
GPX4_Y123_A120T	EFTAGYNVKFD	GPX4_Y123	EFAAGYNVKFD	0.0486385	-0.6842
GRB2_Y7_F9L	EAIAKYDLKAT	GRB2_Y7	EAIAKYDFKAT	0.165522	-1.289
GRHL3_Y518_R520Q	QRVLLYVQRET	GRHL3_Y518	QRVLLYVRRET	0.435029	-0.6307
GRIN2A_Y737_V734L	AALLNYKAGRD	GRIN2A_Y737	AAVLNYKAGRD	-0.065818	-0.3155
GSTP1_Y109_A114V_YF	FISLIYTNFEV	GSTP1_Y109_YF	FISLIYTNFEA	-0.290503	1.388
HBB_Y131_V134L	PVQAAYQKLVA	HBB_Y131	PVQAAYQKVVA	-0.377728	-1.01
HBB_Y131_V135E	PVQAAYQKVEA	HBB_Y131	PVQAAYQKVVA	-0.326271	-0.9436
HBB_Y146_A141D	DLAHKYHGGGG	HBB_Y146	ALAHKYHGGGG	-0.0625001	-0.5192
HBB_Y36_P37T	RLLVVYTWTQR	HBB_Y36	RLLVVYPWTQR	-0.244193	0.544
HBD_Y146_L142P	APAHKYHGGGG	HBD_Y146	ALAHKYHGGGG	1.28049	0.5925
HEMGN_Y150_A154S	ENFSEYQEISV	HEMGN_Y150	ENFSEYQEIAV	0.339515	0.8508
HGD_Y166_E168K	GNLLIYTKFGK	HGD_Y166	GNLLIYTEFGK	0.82348	0.592
HLA-C_Y137_D138N_YF	RLLRGYNQSAF	HLA-C_Y137_YF	RLLRGYDQSAF	0.0280321	1.149
HLA-C_Y195_E197K	EWLRRYLKNGK	HLA-C_Y195	EWLRRYLENGK	0.0333055	-0.1377
HLA-C_Y31_D33S	SHSMRYFSTAV	HLA-C_Y31	SHSMRYFDTAV	-0.807164	0.4242
HMGCL_Y198_I200F_YF	FSMGCYEFSLG	HMGCL_Y198_YF	FSMGCYEISLG	0.909073	1.5
HMGCL_Y198_S201Y_YF	FSMGCYEIFLG	HMGCL_Y198_YF	FSMGCYEISLG	1.57222	0.9187
HNRNPA1_Y318_D314N	NNFGNYNNQSS	HNRNPA1_Y318	NDFGNYNNQSS	1.13839	1.57
HOXB7_Y6_T9A_YF	MSSLFYANALF	HOXB7_Y6_YF	MSSLFYANTLF	0.691887	1.131
HTATIP2_Y111_D108Y_YF	RVFRDYVLKSA	HTATIP2_Y111	RVDRDYVLKSA	-0.167159	-1.327
IDH1_Y135_R132G_YF	IGGHAYGDQFR	IDH1_Y135_YF	IGRHAYGDQFR		-1.313
IDS_Y225_H229R	FLAVGYHKPRI	IDS_Y225	FLAVGYHKPHI	-0.0855494	-0.1841
IDS_Y225_K227M	FLAVGYHMPHI	IDS_Y225	FLAVGYHKPHI	-0.172183	-0.568
IGLL1_Y192_R189H	RSHRSYSCQVM	IGLL1_Y192	RSRRSYSCQVM	0.385813	-0.4092
IGSF9_Y81_V82M	RIDPDYMGRVR	IGSF9_Y81	RIDPDYVGRVR	0.290503	0.7055
IL3RA_Y328_V323L	LICRRYLVMQR	IL3RA_Y328	VICRRYLVMQR	-0.590112	0.743
IL4R_Y497_A492T	TGNPAYRSFSN	IL4R_Y497	AGNPAYRSFSN	0.531404	1.02
INSR_Y87_D86G	IMITGYLLLFR	INSR_Y87	IMITDYLLLFR	0.117018	0.04202
INTS13_Y67_M66T_YF	FCRITYDIFPF	INTS13_Y67_YF	FCRIMYDIFPF	-0.140412	1.32
IVD_Y277_L279P	ENKGVYVPMSG	IVD_Y277	ENKGVYVLMSG	0.00808524	-1.069
JAGN1_Y42_H44Y_YF	IKKLIYVFLVI	JAGN1_Y42	IKKLIYVHLVI	-0.282519	0.0101
JAK2_Y372_A377E_YF	SLIDGYFRLTE	JAK2_Y372_YF	SLIDGYFRLTA	-0.215431	-1.303
JAK2_Y382_A377E	EDAHHYLCKEV	JAK2_Y382	ADAHHYLCKEV	0.324373	-1.246
JAK2_Y613_V617F	HLVLNYGVCFC	JAK2_Y613	HLVLNYGVCVC	2.034	1.962
JUP_Y22_T19I_YF	QQIFTYDSGIH	JUP_Y22_YF	QQTFTYDSGIH	-0.162243	1.325
KBTBD2_Y250_P254R	VVQGLYKSMRK	KBTBD2_Y250	VVQGLYKSMPK	0.172183	0.59
KRAS_Y32_P34R	HFVDEYDRTIE	KRAS_Y32	HFVDEYDPTIE	0.434092	1.156
KRT12_Y139_R135T	DTLASYLDKVR	KRT12_Y139	DRLASYLDKVR	-0.402388	-1.083
KRT12_Y139_V143L	DRLASYLDKLR	KRT12_Y139	DRLASYLDKVR	0.83064	0.402
KRT12_Y429_I426S	LESETYRRLLD	KRT12_Y429	LEIETYRRLLD	-0.402388	-1.592
KRT12_Y429_I426V	LEVETYRRLLD	KRT12_Y429	LEIETYRRLLD	0.83064	0.412
KRT12_Y429_L433R	LEIETYRRLRD	KRT12_Y429	LEIETYRRLLD	-0.308271	0.7498
KRT12_Y429_R430P	LEIETYPRLLD	KRT12_Y429	LEIETYRRLLD	0.88853	0.133
KRT14_Y129_R125C	DCLASYLDKVR	KRT14_Y129	DRLASYLDKVR	-0.173145	1.479
KRT14_Y151_R148C	KICDWYQRQRP	KRT14_Y151	KIRDWYQRQRP	-0.207513	1.628
KRT16_Y131_R127C	DCLASYLDKVR	KRT16_Y131	DRLASYLDKVR	1.08132	1.893
KRT17_Y98_L95Q	DRQASYLDKVR	KRT17_Y98	DRLASYLDKVR	0.553162	2.325
KRT19_Y65_A60G_YF	GFGGGYGGVLT	KRT19_Y65_YF	AFGGGYGGVLT	-0.625053	-0.6696
L1CAM_Y420_A415P_YF	PNAFIYVVQLP	L1CAM_Y420_YF	ANAFIYVVQLP	0.775439	0.6294
LBR_Y166_R169C_YF	FIATQYSLCPR	LBR_Y166_YF	FIATQYSLRPR	-0.326763	-1.302
LCK_Y25_V28L	CENCHYPILPL	LCK_Y25	CENCHYPIVPL	0.765747	0.2762
LCP1_Y28_D24E	TEGNGYISFNE	LCP1_Y28	TDGNGYISFNE	0.765747	0.5821
LDHB_Y128_K127N	PQIVNYSPDCI	LDHB_Y128	PQIVKYSPDCI	-0.286687	-0.6074
LDHB_Y128_S129R	PQIVKYRPDCI	LDHB_Y128	PQIVKYSPDCI	-0.286687	-0.6179
LDHB_Y173_F171V	SARVRYLMAEK	LDHB_Y173	SARFRYLMAEK	0.780494	1.358
LDLR_Y828_N825K	FDKPVYQKTTE	LDLR_Y828	FDNPVYQKTTE	0.37053	0.7779
LDLR_Y828_P826S	FDNSVYQKTTE	LDLR_Y828	FDNPVYQKTTE	0.37053	1.184
LDLR_Y828_V827I	FDNPIYQKTTE	LDLR_Y828	FDNPVYQKTTE	0.54335	2.749
LILRB4_Y412_Q414R	PQDVTYARLHS	LILRB4_Y412	PQDVTYAQLHS	-0.566705	-1.045
LMNA_Y259_K260N	DQVEQYNKELE	LMNA_Y259	DQVEQYKKELE	0.0595909	-0.1463
LMNA_Y45_A43T	DRLTVYIDRVR	LMNA_Y45	DRLAVYIDRVR	-0.0668482	-0.2946
MAP3K7_Y405_R410Q	AATTAYSKPKQ	MAP3K7_Y405	AATTAYSKPKR	-0.909073	-0.9283
MAX_Y70_I71S_YF	DKATEYSQFMR	MAX_Y70_YF	DKATEYIQFMR	0.0610088	-0.2428
MAX_Y70_M74V_YF	DKATEYIQFVR	MAX_Y70_YF	DKATEYIQFMR	0.0610088	0.6462
MCM6_Y810_E806K_YF	FKEDPYLVVNP	MCM6_Y810_YF	FEEDPYLVVNP	-1.42638	-1.709
MCPH1_Y606_L602F	NFPGGYSGSVK	MCPH1_Y606	NLPGGYSGSVK	0.529969	0.06785
MGAT4B_Y262_Q257H_YF	HSKGIYFVQLE	MGAT4B_Y262_YF	QSKGIYFVQLE	0.110645	-0.4742
MORC2_Y100_Q96E	TEIGQYGNGLK	MORC2_Y100	TQIGQYGNGLK	-0.351417	-0.8794
MSH2_Y563_T564A	SLNEEYAKNKT	MSH2_Y563	SLNEEYTKNKT	0.304441	0.808
MTDH_Y364_V368F	STTSDYQWDFS	MTDH_Y364	STTSDYQWDVS	0.474372	-0.6152
MTHFD1_Y52_L51P	DDSNPYINVKL	MTHFD1_Y52	DDSNLYINVKL		-0.8391
MTM1_Y71_R69S_YF	TNFSLYLRSLE	MTM1_Y71_YF	TNFRLYLRSLE	0.157338	-0.4541
MUTYH_Y494_V490F	KFFRVYQGQQP	MUTYH_Y494	KVFRVYQGQQP	0.6157	-1.003
MYD88_Y257_L252P	PIPIKYKAMKK	MYD88_Y257	LIPIKYKAMKK		-1.096
MYH7_Y103_D107E	EPAVLYNLKER	MYH7_Y103	EPAVLYNLKDR	-0.543811	-0.8606
MYH7_Y422_G425R	VQQVIYATRAL	MYH7_Y422	VQQVIYATGAL	-0.167001	-0.009809
MYO1B_Y967_E969K	PFQGAYLKINK	MYO1B_Y967	PFQGAYLEINK		1.339
NDUFA8_Y142_N140H	LPEHPYHSRPR	NDUFA8_Y142	LPENPYHSRPR	-0.0045042	-0.8491
NFIX_Y40_R38C	ARKCKYFKKHE	NFIX_Y40	ARKRKYFKKHE	0.93819	1.494
NID2_Y449_G453D	IVLRSYPASDH	NID2_Y449	IVLRSYPASGH	-0.422365	0.09357
NPHS2_Y194_I192V_YF	IDAVCYFRMEN	NPHS2_Y194_YF	IDAICYFRMEN	-0.326598	-2.251
NR2E3_Y81_R76Q	QRRLIYRCQVG	NR2E3_Y81	RRRLIYRCQVG	-0.0300978	1.984
NTN1_Y490_K489E_YF	INMKEYCKKDF	NTN1_Y490_YF	INMKKYCKKDF	0.909073	0.9886
NTRK2_Y707_T704I_YF	FSIDFYRVGGH	NTRK2_Y707_YF	FSTDFYRVGGH	-1.02802	-1.897
OR1A1_Y288_P285S	LNSFIYSLRNR	OR1A1_Y288	LNPFIYSLRNR	-0.284454	0.03527
PBRM1_Y54_T56A	VCHELYNAIRD	PBRM1_Y54	VCHELYNTIRD	-0.20762	-0.5103
PBRM1_Y672_D674E	EAVKNYTEKRG	PBRM1_Y672	EAVKNYTDKRG	-0.402388	-0.8395
PCCA_Y143_A138T	TVHPGYGFLSE	PCCA_Y143	AVHPGYGFLSE	-0.609288	1.846
PCDHGA1_Y890_V894G_YF	QHVPDYRQNGF	PCDHGA1_Y890_YF	QHVPDYRQNVF	-0.233611	-1.497
PCDHGA10_Y895_V899G_YF	QHVPDYRQNGF	PCDHGA10_Y895_YF	QHVPDYRQNVF	0.739301	0.583
PCDHGA6_Y891_V895G_YF	QHVPDYRQNGF	PCDHGA6_Y891_YF	QHVPDYRQNVF	0.118344	0.1057
PCDHGB2_Y895_V894G_YF	FRQNGYIPGSN	PCDHGB2_Y895_YF	FRQNVYIPGSN	-0.244193	-0.7593
PCDHGB6_Y889_V893G_YF	QHVPDYRQNGF	PCDHGB6_Y889_YF	QHVPDYRQNVF	0.63102	-1.654
PDCD6IP_Y727_S730L	IPTPAYQSLPA	PDCD6IP_Y727	IPTPAYQSSPA	0.744996	-0.8712
PDE6B_Y556_H557Y_YF	FRRITYFNWRH	PDE6B_Y556_YF	FRRITYHNWRH	0.689862	1.003
PDE6B_Y556_R552Q_YF	FQRITYHNWRH	PDE6B_Y556_YF	FRRITYHNWRH	0.689862	0.8312
PDGFRA_Y582_L580M	PMQMPYDSRWE	PDGFRA_Y582	PMQLPYDSRWE	0.575068	0.7733
PDGFRA_Y993_E996K_YF	FIGVTYKNKED	PDGFRA_Y993_YF	FIGVTYKNEED	0.202162	-0.7207
PDGFRB_Y562_R561C	QKKPCYEIRWK	PDGFRB_Y562	QKKPRYEIRWK	-0.128787	0.01021
PEAK1_Y616_H611Q	QDEPTYARSSK	PEAK1_Y616	HDEPTYARSSK	0.792853	1.067
PHACTR1_Y525_R521C	ICFSDYVEVAD	PHACTR1_Y525	IRFSDYVEVAD	0.0740181	1.249
PHEX_Y250_F252S_YF	FRDALYKSMVD	PHEX_Y250_YF	FRDALYKFMVD	-0.143915	1.216
PIGN_Y227_H229D	PSSRDYKDNIK	PIGN_Y227	PSSRDYKHNIK	-0.864427	-1.292
PKHD1_Y828_N830S	DFTSRYLSASD	PKHD1_Y828	DFTSRYLNASD	0.00556353	0.6568
PKLR_Y38_G37E	GGPAEYLRRAS	PKLR_Y38	GGPAGYLRRAS	0.00556353	0.6619
PKLR_Y38_R40W	GGPAGYLWRAS	PKLR_Y38	GGPAGYLRRAS		0.4229
PLEKHG2_Y489_P484L	LVKDPYVMFPQ	PLEKHG2_Y489	PVKDPYVMFPQ	0.200087	1.829
PLP1_Y50_L46R_YF	KRIETYFSKNF	PLP1_Y50_YF	KLIETYFSKNF	0.244193	-0.1285
PLPP7_Y172_T174M	KRRGPYEMSPS	PLPP7_Y172	KRRGPYETSPS		-0.6744
PLXNA2_Y293_K289M	PMFHSYVSLPF	PLXNA2_Y293	PKFHSYVSLPF	0.428894	0.1709
PLXND1_Y616_P617S	DVRQEYSGMIL	PLXND1_Y616	DVRQEYPGMIL	0.244193	-0.7051
PMM2_Y145_D148N	ERIEFYELNKK	PMM2_Y145	ERIEFYELDKK		-0.6166
PMM2_Y145_F144L	ERIELYELDKK	PMM2_Y145	ERIEFYELDKK		0.1245
PMM2_Y145_R141C	ECIEFYELDKK	PMM2_Y145	ERIEFYELDKK	0.0319184	0.4752
PPP1R11_Y64_A69S	KCCCIYEKPRS	PPP1R11_Y64	KCCCIYEKPRA	0.52203	0.7147
PPT1_Y185_P189R	LVQAEYWHDRI	PPT1_Y185	LVQAEYWHDPI	0.336158	0.6024
PPT1_Y185_V181L	LLQAEYWHDPI	PPT1_Y185	LVQAEYWHDPI	0.635411	0.8908
PPT1_Y185_V181M	LMQAEYWHDPI	PPT1_Y185	LVQAEYWHDPI	0.804907	0.6191
PRKACA_Y205_L206R	CGTPEYRAPEI	PRKACA_Y205	CGTPEYLAPEI	0.388269	0.964
PRKCG_Y312_M317I_YF	FPLELYERVRI	PRKCG_Y312_YF	FPLELYERVRM	-1.12152	2.263
PRKCG_Y521_A523D	CGTPDYIDPEI	PRKCG_Y521	CGTPDYIAPEI	0.0111571	-0.1317
PRKCG_Y521_P524R	CGTPDYIAREI	PRKCG_Y521	CGTPDYIAPEI	0.308271	0.3032
PRKCI_Y125_R130C	EDKSIYRRGAC	PRKCI_Y125	EDKSIYRRGAR	0.308271	0.9369
PRKCZ_Y263_R260H	IGHGSYAKVLL	PRKCZ_Y263	IGRGSYAKVLL	-0.207513	0.1947
PRKDC_Y647_F649L_YF	FEPWVYSLSFE	PRKDC_Y647_YF	FEPWVYSFSFE	0.215431	-0.5163
PRKDC_Y682_I680M	AKKMKYFEGVS	PRKDC_Y682	AKKIKYFEGVS	0.215431	0.9485
PSEN1_Y240_F237L	LVLIKYLPEWT	PSEN1_Y240	LVFIKYLPEWT	-0.328264	1.753
PSEN1_Y240_L235R	RVFIKYLPEWT	PSEN1_Y240	LVFIKYLPEWT	0.105558	0.4533
PSEN1_Y315_E318G	SKNSKYNAGST	PSEN1_Y315	SKNSKYNAEST	0.105558	-0.477
PSEN1_Y315_K311R	SRNSKYNAEST	PSEN1_Y315	SKNSKYNAEST	-0.302707	-1.342
PSG4_Y271_K267E_YF	SENFTYIWWLN	PSG4_Y271_YF	SKNFTYIWWLN	-0.31791	0.9727
PSMA7_Y110_A112D_YF	EFITRYIDSLK	PSMA7_Y110_YF	EFITRYIASLK	-0.31791	-0.5363
PSMB1_Y8_P11A	SSTAMYSAAGR	PSMB1_Y8	SSTAMYSAPGR	0.105558	-0.5664
PTEN_Y68_L70P_YF	NHFKIYNPCAE	PTEN_Y68_YF	NHFKIYNLCAE	0.934311	0.7094
PTPN11_Y62_D61V_YF	QNTGVYFDLFG	PTPN11_Y62_YF	QNTGDYFDLFG	1.04135	0.3099
PTPN11_Y63_T59A_YF	NAGDFYDLFGG	PTPN11_Y63_YF	NTGDFYDLFGG	-0.452154	-0.2092
PTPN11_Y66_F71K_YF	DFFDLYGGEKK	PTPN11_Y66_YF	DFFDLYGGEKF	-0.521838	0.6551
PTPN11_Y66_F71L_YF	DFFDLYGGEKL	PTPN11_Y66_YF	DFFDLYGGEKF	0.0874498	-1.348
PTPN11_Y66_Y62D_YF	DDFDLYGGEKF	PTPN11_Y66_YF	DFFDLYGGEKF	-0.521838	-0.3703
PTPN11_Y80_E76D_YF	ADLVQYFMEHH	PTPN11_Y80_YF	AELVQYFMEHH	0.90826	0.02377
PTPRN2_Y139_S140T	GSERRYTREGG	PTPRN2_Y139	GSERRYSREGG	0.124996	-0.6086
PTPRN2_Y249_A251P	AALSAYAPQRP	PTPRN2_Y249	AALSAYAAQRP	0.304441	-0.5816
PTPRZ1_Y53_N48I	IWGKKYPTCNS	PTPRZ1_Y53	NWGKKYPTCNS	0.306437	0.4141
RAB7A_Y28_K32E	SLMNQYVNKEF	RAB7A_Y28	SLMNQYVNKKF	2.72066	1.901
RAB7A_Y37_K32E	EFSNQYKATIG	RAB7A_Y37	KFSNQYKATIG	2.72066	1.976
RAC1_Y32_F28L	ALPGEYIPTVF	RAC1_Y32	AFPGEYIPTVF	1.08339	-1.258
RAC1_Y64_A59T	TGQEDYDRLRP	RAC1_Y64	AGQEDYDRLRP	-0.484277	-1.28
RAC1_Y64_D63G	AGQEGYDRLRP	RAC1_Y64	AGQEDYDRLRP	0.0280321	-0.6801
RANBP2_Y785_R784K	PSPTKYSLSPS	RANBP2_Y785	PSPTRYSLSPS	0.531404	1.871
RARRES1_Y159_D158V_YF	RQQEVYLLFKQ	RARRES1_Y159_YF	RQQEDYLLFKQ	1.10556	1.344
RASGRP1_Y215_T214I	SEHLIYLEFKS	RASGRP1_Y215	SEHLTYLEFKS		0.2716
RBL1_Y796_K794N_YF	FFRNVYHLASV	RBL1_Y796_YF	FFRKVYHLASV	0.360744	-1.016
ROR2_Y645_D644N_YF	VFAANYFKLLG	ROR2_Y645_YF	VFAADYFKLLG	-0.234764	0.3272
ROR2_Y646_D644N_YF	FAANFYKLLGN	ROR2_Y646_YF	FAADFYKLLGN	1.16227	1.009
RPS19_Y54_R56Q	DENWFYTQAAS	RPS19_Y54	DENWFYTRAAS	-0.304441	0.05995
RPS6KA3_Y433_G431D	IGVDSYSVCKR	RPS6KA3_Y433	IGVGSYSVCKR	-0.0141786	0.006002
RS1_Y165_W163C_YF	RLNCIYFKDQT	RS1_Y165_YF	RLNWIYFKDQT	1.28427	0.3384
RS1_Y177_R182C	NNRVFYGNSDC	RS1_Y177	NNRVFYGNSDR	0.474571	-1.349
RYR1_Y245_G248R_YF	QRRLVYFERGA	RYR1_Y245_YF	QRRLVYFEGGA	0.0571379	1.153
SAG_Y129_T125M	LMFPDYLPCSV	SAG_Y129	LTFPDYLPCSV	0.299147	0.9994
SART1_Y685_I681V	AVDDKYSRREE	SART1_Y685	AIDDKYSRREE	-0.235412	0.5221
SBDS_Y128_R126T	ETKTPYTVILI	SBDS_Y128	ETKRPYTVILI	-1.37204	0.2291
SCN5A_Y694_Q692K	RLAKRYLIWEC	SCN5A_Y694	RLAQRYLIWEC	0.153533	-1.185
SELE_Y390_C394F	SGSFRYGSSFE	SELE_Y390	SGSFRYGSSCE	0.501492	-0.02524
SGMS2_Y59_M64R_YF	KKFPDYIQIAR	SGMS2_Y59_YF	KKFPDYIQIAM	-0.744996	1.322
SGSH_Y240_D235V	VLAAQYTTVGR	SGSH_Y240	DLAAQYTTVGR	-0.0918336	1.42
SHB_Y297_G293S_YF	KSIQLYDTPFE	SHB_Y297_YF	KGIQLYDTPFE	0.0296593	-1.035
SHC1_Y315_F312S	LRSKQYLRNPP	SHC1_Y315	LRFKQYLRNPP	0.0296593	-0.3171
SLC22A5_Y486_V481F_YF	FFLGAYDRFLP	SLC22A5_Y486_YF	VFLGAYDRFLP	1.57222	-0.3891
SLC6A2_Y249_V245I	VIIVLYFSLWK	SLC6A2_Y249	VVIVLYFSLWK	-0.580395	-0.9059
SLC9A9_Y591_I589V	ELAVNYQEQAS	SLC9A9_Y591	ELAINYQEQAS	-0.0455998	1.481
SOX10_Y171_P175R_YF	KDHPDYKFQRR	SOX10_Y171_YF	KDHPDYKFQPR	-0.755482	-0.3891
SOX9_Y172_H169P_YF	KDPPDYKFQPR	SOX9_Y172_YF	KDHPDYKFQPR	0.88853	-0.03774
SOX9_Y172_H169Q_YF	KDQPDYKFQPR	SOX9_Y172_YF	KDHPDYKFQPR	0.88853	-0.1662
SPP1_Y225_S224N	RGKDNYETSQL	SPP1_Y225	RGKDSYETSQL	-0.585383	0.8642
SPRED3_Y72_V71I	KPGLIYNKVNP	SPRED3_Y72	KPGLVYNKVNP	-0.400635	-0.1763
SPRR3_Y146_L149V	VPVPGYTKVPE	SPRR3_Y146	VPVPGYTKLPE	-0.968454	2.059
SPTB_Y474_V478L	TDTAAYEERLR	SPTB_Y474	TDTAAYEERVR	-0.585383	-0.2404
SQSTM1_Y148_V153I	SVCPDYDLCSI	SQSTM1_Y148	SVCPDYDLCSV	-0.133262	-2.483
ST3GAL5_Y99_H104R	MKKMHYVDPDR	ST3GAL5_Y99	MKKMHYVDPDH	0.775984	-0.8054
ST3GAL6_Y306_A311T	MNKNAYHNVTT	ST3GAL6_Y306	MNKNAYHNVTA	0.775984	-0.8996
STAT1_Y170_C174R	DLQDEYDFKRK	STAT1_Y170	DLQDEYDFKCK	-1.02802	-1.312
STAT1_Y170_D165G	GLQDEYDFKCK	STAT1_Y170	DLQDEYDFKCK	-0.54335	-1.133
STAT1_Y170_D165H	HLQDEYDFKCK	STAT1_Y170	DLQDEYDFKCK	-1.19542	-0.7143
STAT1_Y203_K201M	LLKMMYLMLDN	STAT1_Y203	LLKKMYLMLDN	-0.161933	0.1881
TBX15_Y159_H156N_YF	DPNQQYFIAMD	TBX15_Y159_YF	DPHQQYFIAMD	-0.83064	-1.397
TEKT1_Y118_R119M	ETCLAYMEKRI	TEKT1_Y118	ETCLAYREKRI	-0.112032	-0.666
TF_Y593_P589S	KSVEEYANCHL	TF_Y593	KPVEEYANCHL	0.400635	0.8616
TGM1_Y312_R315H	RRGMPYGGHGD	TGM1_Y312	RRGMPYGGRGD	0.0368287	0.4767
TH_Y230_D227G	FSGQVYRQRRK	TH_Y230	FSDQVYRQRRK	0.0668482	0.751
THAP1_Y14_K16E	GCKNRYDEDKP	THAP1_Y14	GCKNRYDKDKP	0.297722	1.101
TP53_Y126_S127P	SVTCTYPPALN	TP53_Y126	SVTCTYSPALN	-0.06533	1.141
TP53_Y126_C124Y_YF	SVTFTYSPALN	TP53_Y126	SVTCTYSPALN	-0.0111571	1.264
TP53_Y220_V225L	SVVVPYEPPEL	TP53_Y220	SVVVPYEPPEV	-0.436579	0.6095
TP53_Y234_C229R_YF	RTTIHYNFMCN	TP53_Y234_YF	CTTIHYNFMCN	0.0855926	1.254
TP53_Y234_H233R_YF	CTTIRYNFMCN	TP53_Y234_YF	CTTIHYNFMCN	0.635411	1.107
TP53_Y327_D324S	PLSGEYFTLQI	TP53_Y327	PLDGEYFTLQI	-0.0918336	-0.7361
TP53_Y327_F328V	PLDGEYVTLQI	TP53_Y327	PLDGEYFTLQI	-0.216677	-0.6513
TP53_Y327_G325E	PLDEEYFTLQI	TP53_Y327	PLDGEYFTLQI	-1.77029	-1.267
TP53_Y327_G325V	PLDVEYFTLQI	TP53_Y327	PLDGEYFTLQI	-0.0918336	-0.7642
TP53_Y327_L330R	PLDGEYFTRQI	TP53_Y327	PLDGEYFTLQI	1.08132	1.752
TP53_Y327_P322R	RLDGEYFTLQI	TP53_Y327	PLDGEYFTLQI	1.08132	0.2276
TRAPPC1_Y133_R129G	SGLDSYVRSLP	TRAPPC1_Y133	SRLDSYVRSLP	0.0101406	-0.62
TREM1_Y29_T25S	LSEEKYELKEG	TREM1_Y29	LTEEKYELKEG	0.0101406	-1.268
TRIL_Y352_A347T	TSPALYRLDLD	TRIL_Y352	ASPALYRLDLD	-0.748767	-0.2355
TRRAP_Y892_R893L	ISHVAYLVLGK	TRRAP_Y892	ISHVAYRVLGK	-0.580395	-1.807
TSC1_Y304_G305R	DTQNSYRCATS	TSC1_Y304	DTQNSYGCATS	-0.580395	-1.491
TSC1_Y304_G305W	DTQNSYWCATS	TSC1_Y304	DTQNSYGCATS	0.0744618	1.58
TSC1_Y406_L411I	CHSDDYVHISI	TSC1_Y406	CHSDDYVHISL	-0.474571	-1.634
TSSK2_Y23_K27R	LGKGSYAKVRS	TSSK2_Y23	LGKGSYAKVKS	0.635448	0.9991
TTN_Y21853_C21851R	CHKRTYKVTGL	TTN_Y21853	CHKCTYKVTGL	0.541486	-1.801
TTN_Y21998_R21995H	DLHGIYQKLVI	TTN_Y21998	DLRGIYQKLVI	0.236199	-2.013
TTN_Y22256_I22261T	TDGIAYEFRVT	TTN_Y22256	TDGIAYEFRVI	0.528969	-3.408
TTN_Y22309_K22306N	WANPEYTGGFK	TTN_Y22309	WAKPEYTGGFK	0.968454	-1.867
TTN_Y22579_P22584L	LAVNPYGPPDL	TTN_Y22579	LAVNPYGPPDP	-0.349436	-1.7
TTN_Y22641_L22646P	LTDLRYKVSGP	TTN_Y22641	LTDLRYKVSGL	-0.435029	-1.764
TTN_Y25826_T25821K	KACNPYKPPGP	TTN_Y25826	TACNPYKPPGP	0.748767	-2.971
TTN_Y25928_A25923V	VCDALYPPGPP	TTN_Y25928	ACDALYPPGPP	0.0285841	-1.728
TTN_Y28165_R28168Q_YF	KPGVNYFFQVS	TTN_Y28165_YF	KPGVNYFFRVS	0.408265	-1.428
TTN_Y28166_R28168Q_YF	PGVNFYFQVSA	TTN_Y28166_YF	PGVNFYFRVSA	0.435553	-2.22
TTN_Y30829_E30825K	TKGNEYVFRVA	TTN_Y30829	TEGNEYVFRVA	-0.167357	-2.941
TTN_Y31721_R31724Q_YF	TENAGYFFQVS	TTN_Y31721_YF	TENAGYFFRVS		-1.788
TTN_Y31721_V31725I_YF	TENAGYFFRIS	TTN_Y31721_YF	TENAGYFFRVS	0.968454	-1.38
TUBA1A_Y451_E447K	EKGEEYGGGGG	TUBA1A_Y451	EEGEEYGGGGG	1.66124	1.685
TUBA4A_Y210_R215C	DNEAIYDICRC	TUBA4A_Y210	DNEAIYDICRR	0.00058544	-0.2438
TUBA4A_Y319_R320C	ACCLLYCGDVV	TUBA4A_Y319	ACCLLYRGDVV	0.00058544	-0.5266
UBD_Y161_C160S	LFLASYCIGGG	UBD_Y161	LFLACYCIGGG	1.0656	1.114
UGT1A1_Y337_R336L	TVLWLYTGTRP	UGT1A1_Y337	TVLWRYTGTRP	-0.21826	0.619
UGT1A1_Y337_R336Q	TVLWQYTGTRP	UGT1A1_Y337	TVLWRYTGTRP		0.7115
UNC13B_Y243_D238E_YF	ESMQSYDLDFP	UNC13B_Y243_YF	DSMQSYDLDFP	-0.260831	0.2086
UROD_Y30_G25E	EEETDYTPVWC	UROD_Y30	GEETDYTPVWC	-0.112032	0.6447
VHL_Y112_G114S	RRIHSYRSHLW	VHL_Y112	RRIHSYRGHLW	-0.308271	-2.663
VHL_Y112_H110Y_YF	RRIFSYRGHLW	VHL_Y112	RRIHSYRGHLW		-4.34
VHL_Y112_H115Y_YF	RRIHSYRGFLW	VHL_Y112	RRIHSYRGHLW		-4.49
VHL_Y175_I180V	VKPENYRRLDV	VHL_Y175	VKPENYRRLDI	-1.20056	-5.31
VHL_Y175_V170D	DKPENYRRLDI	VHL_Y175	VKPENYRRLDI	0.0105717	-0.4882
VHL_Y185_I180V	VVRSLYEDLED	VHL_Y185	IVRSLYEDLED	0.805331	-2.047
VHL_Y185_L184P	IVRSPYEDLED	VHL_Y185	IVRSLYEDLED	1.58552	0.8994
VHL_Y185_L188P	IVRSLYEDPED	VHL_Y185	IVRSLYEDLED	-0.125293	-2.672
VHL_Y185_L188Q	IVRSLYEDQED	VHL_Y185	IVRSLYEDLED	0.805331	2.774
VHL_Y185_L188V	IVRSLYEDVED	VHL_Y185	IVRSLYEDLED	0.775984	2.296
VIL1_Y256_K254R	AALRLYHVSDS	VIL1_Y256	AALKLYHVSDS	0.775984	2.11
VIM_Y150_E151K	RLGDLYKEEMR	VIM_Y150	RLGDLYEEEMR	0.356254	1.898
VNN1_Y134_N131S	KNSSIYVVANI	VNN1_Y134	KNNSIYVVANI	1.77029	4.539
VNN1_Y134_V136L	KNNSIYVLANI	VNN1_Y134	KNNSIYVVANI		-3.297
VPS13D_Y864_T865A	ERRLIYASDPK	VPS13D_Y864	ERRLIYTSDPK		-3.237
VSX2_Y222_G223A_YF	AEFGLYAAMVR	VSX2_Y222_YF	AEFGLYGAMVR	1.57222	2.617
VSX2_Y222_G223R_YF	AEFGLYRAMVR	VSX2_Y222_YF	AEFGLYGAMVR	1.57222	2.423
VSX2_Y222_R227W_YF	AEFGLYGAMVW	VSX2_Y222_YF	AEFGLYGAMVR	0.298406	3.628
VWA3B_Y918_N916D	AKLDIYKRKVE	VWA3B_Y918	AKLNIYKRKVE	1.26327	4.352
WAS_Y102_W97C_YF	CEQELYSQLVF	WAS_Y102_YF	WEQELYSQLVF		-3.187
WAS_Y83_R86C_YF	NPQKSYFICLF	WAS_Y83_YF	NPQKSYFIRLF	0.176657	3.12
WDPCP_Y210_L205F_YF	FSALDYKIFFF	WDPCP_Y210_YF	LSALDYKIFFF	0.326271	-1.647
WDR19_Y28_A30P	KTSGNYLPVTG	WDR19_Y28	KTSGNYLAVTG	0.482058	-2.37
WFIKKN2_Y93_V96M	CVAARYMDMKG	WFIKKN2_Y93	CVAARYMDVKG	0.216677	-2.912
WNT4_Y113_A114V	EAAFVYVISSA	WNT4_Y113	EAAFVYAISSA	0.52203	1.673
WNT5A_Y86_C83S	KLSHLYQDHMQ	WNT5A_Y86	KLCHLYQDHMQ	-1.42638	-1.969
WWOX_Y287_L291P	PTKNDYWAMPA	WWOX_Y287	PTKNDYWAMLA	-1.42638	-1.562
WWOX_Y287_P282A	ATKNDYWAMLA	WWOX_Y287	PTKNDYWAMLA	-0.440702	-2.008
WWOX_Y293_L291P	WAMPAYNRSKL	WWOX_Y293	WAMLAYNRSKL	1.95513	4.174
XPC_Y676_R671H	HGEAVYSRDCV	XPC_Y676	RGEAVYSRDCV	0.388269	1.031
XPNPEP3_Y455_G453C	IEPCIYIPEDD	XPNPEP3_Y455	IEPGIYIPEDD	0.298406	-2.393
XPNPEP3_Y455_I450L	LEPGIYIPEDD	XPNPEP3_Y455	IEPGIYIPEDD	-1.25448	-2.688
XRCC1_Y515_P514L	NGEDLYAGSTD	XRCC1_Y515	NGEDPYAGSTD	0.137623	3.605
YBX1_Y145_P149R_YF	ADRNHYRRFRR	YBX1_Y145_YF	ADRNHYRRFPR	-1.81159	-2.647
YES1_Y194_I198V	TTKGAYSLSVR	YES1_Y194	TTKGAYSLSIR	0.196704	2.19
YIPF7_Y59_A54T_YF	TFGNLYGSRKQ	YIPF7_Y59_YF	AFGNLYGSRKQ		-3.299
YWHAG_Y130_D129E_YF	KMKGEYFRFLA	YWHAG_Y130_YF	KMKGDYFRFLA	-0.805331	-2.114
YWHAG_Y130_Y133S_YF	KMKGDYFRSLA	YWHAG_Y130_YF	KMKGDYFRFLA	-0.805331	-4.108
YWHAG_Y131_D129E_YF	MKGEFYRFLAE	YWHAG_Y131_YF	MKGDFYRFLAE	0.710108	2.42
YWHAG_Y133_D129E_YF	GEFFRYLAEVA	YWHAG_Y133_YF	GDFFRYLAEVA	0.629703	3.326
YWHAZ_Y149_S145L	QLQQAYQEAFE	YWHAZ_Y149	QSQQAYQEAFE		2.922
YWHAZ_Y48_G53R	LLSVAYKNVVR	YWHAZ_Y48	LLSVAYKNVVG	1.04135	1.295
YY1_Y383_D380Y_YF	TGFRPYVCPFD	YY1_Y383	TGDRPYVCPFD	-1.81159	-3.682
ZAP70_Y178_R175L	AELKLYSGAQT	ZAP70_Y178	AERKLYSGAQT	-1.95513	-2.646
ZAP70_Y493_A495V_YF	ADDSFYTVRSA	ZAP70_Y493_YF	ADDSFYTARSA	-2.72066	-3.301
ZAP70_Y569_C564R	RPPELYALMSD	ZAP70_Y569	CPPELYALMSD	2.18758	3.577
ZBP1_Y165_R166H	KAWTIYHPEDS	ZBP1_Y165	KAWTIYRPEDS	0.356254	3.304
ZBTB46_Y14_T11A	EIASHYRHLLR	ZBTB46_Y14	EITSHYRHLLR		-2.772
ZBTB5_Y118_T121K	KACKHYLTKRT	ZBTB5_Y118	KACKHYLTTRT	-2.23162	-3.546
ZC3H18_Y367_A368T_YF	TVLEPYTDPFF	ZC3H18_Y367_YF	TVLEPYADPFF	-0.915752	2.315
ZC3H18_Y372_A368T_YF	FTDPFYDFEIE	ZC3H18_Y372_YF	FADPFYDFEIE	2.034	2.472
ZDHHC23_Y127_H132N_YF	VLALWYFFLTN	ZDHHC23_Y127_YF	VLALWYFFLTH	-1.77615	-3.327
ZFPL1_Y215_R218Q	APRKVYDTQDD	ZFPL1_Y215	APRKVYDTRDD	0.93819	3.612
ZFYVE16_Y36_A35E	DVQNEYDSNHC	ZFYVE16_Y36	DVQNAYDSNHC	0.93819	2.88
ZG16_Y30_G32S_YF	SFSGEYGSGGG	ZG16_Y30_YF	SFSGEYGGGGG	-0.452154	-2.078
ZG16B_Y136_M133V	RGVVMYTSKDR	ZG16B_Y136	RGMVMYTSKDR		-3.766
ZIM2_Y411_Q408R	HSREDYFECFQ	ZIM2_Y411	HSQEDYFECFQ		-4.72
ZMPSTE24_Y253_P248L	LLTKVYVVEGS	ZMPSTE24_Y253	PLTKVYVVEGS		-5.536
ZNF236_Y644_S643G	QFFQGYFNNNF	ZNF236_Y644	QFFQSYFNNNF	0.805331	3.465
ZNF24_Y335_G331W	TWEKPYECVQC	ZNF24_Y335	TGEKPYECVQC		-4.858
ZNF281_Y531_I527T	QTSSNYDDAMQ	ZNF281_Y531	QISSNYDDAMQ		-4.858
ZNF347_Y261_N264D	NWGSPYKSDGC	ZNF347_Y261	NWGSPYKSNGC	1.16227	3.66
ZNF445_Y433_Y428C_YF	CDFKKYGKGLR	ZNF445_Y433_YF	FDFKKYGKGLR	-0.304441	1.206
ZNF543_Y283_E287V	SGEKPYKCSVC	ZNF543_Y283	SGEKPYKCSEC	0.587528	3.958
ZNF569_Y33_Q29E	AERKLYRNVML	ZNF569_Y33	AQRKLYRNVML	0.531404	1.464
ZNF665_Y162_H157R_YF	REGKIYEFNQV	ZNF665_Y162_YF	HEGKIYEFNQV	-1.57222	-1.605
ZNF676_Y98_E96K	VHKKGYNKLNQ	ZNF676_Y98	VHKEGYNKLNQ	0.409997	1.586
ZNF830_Y159_S154T	TLLPDYEDEEE	ZNF830_Y159	SLLPDYEDEEE	-0.308487	2.994
ZPLD1_Y198_T197A_YF	FNDSAYNQQLI	ZPLD1_Y198_YF	FNDSTYNQQLI	0.305287	1.136
ZSWIM4_Y87_P89L_YF	FSSLGYPLPEG	ZSWIM4_Y87_YF	FSSLGYPPPEG	0.770024	1.474
ZZZ3_Y670_K669E	QLLIEYPPEEV	ZZZ3_Y670	QLLIKYPPEEV	0.52203	2.193

### Sheet: Fer
variant name	variant seq	reference name	reference seq	Score	Screen
A2M_Y708_R704H	LHVGFYESDVM	A2M_Y708	LRVGFYESDVM	0.463566	0.2498
ABL2_Y515_R519I	CPPKVYELMIA	ABL2_Y515	CPPKVYELMRA	0.357639	0.2175
ACAT1_Y331_A333P	PIAPVYAPSMV	ACAT1_Y331	PIAPVYAASMV	0.390838	1.079
ACTA1_Y168_A172G_YF	HNVPIYEGFGL	ACTA1_Y168_YF	HNVPIYEGFAL	-0.19489	-0.2533
ACTA1_Y168_V165L_YF	HNLPIYEGFAL	ACTA1_Y168_YF	HNVPIYEGFAL	-0.0125036	-0.04484
ACTA1_Y168_V165M_YF	HNMPIYEGFAL	ACTA1_Y168_YF	HNVPIYEGFAL	0.105375	0.2696
ACTA1_Y200_G199S	LTERSYSFVTT	ACTA1_Y200	LTERGYSFVTT	0.293472	1.792
ACTA1_Y200_R198L	LTELGYSFVTT	ACTA1_Y200	LTERGYSFVTT	0.732741	0.9203
ACTC1_Y168_P166A_YF	HNVAIYEGFAL	ACTC1_Y168_YF	HNVPIYEGFAL	-0.51084	-0.3735
ACTG1_Y198_T203K	LTERGYSFTTK	ACTG1_Y198	LTERGYSFTTT	-0.679602	1.86
ACTG2_Y199_G198D	LTERDYSFVTT	ACTG2_Y199	LTERGYSFVTT	0.586971	1.738
ACTN2_Y599_M604V	SSSNPYSTVTV	ACTN2_Y599	SSSNPYSTVTM	0.00824641	-0.1641
ADA_Y84_A83D	IKRIDYEFVEM	ADA_Y84	IKRIAYEFVEM	0.135767	-0.7273
ADA_Y84_K80R	IRRIAYEFVEM	ADA_Y84	IKRIAYEFVEM	0.00812993	-0.04574
ADGRE1_Y534_I539V	SDPIIYTLENV	ADGRE1_Y534	SDPIIYTLENI	-0.109328	-0.559
ALDH2_Y332_E337V	VQEDIYDEFVV	ALDH2_Y332	VQEDIYDEFVE	0.729329	3.107
ALDOB_Y204_E207Q	LEHCQYVTQKV	ALDOB_Y204	LEHCQYVTEKV	0.153373	-1.432
ALOX5_Y446_A447S	MKDLTYSSLCF	ALOX5_Y446	MKDLTYASLCF	0.421056	1.165
ALX3_Y181_R183W_YF	HFPDVYAWEQL	ALX3_Y181_YF	HFPDVYAREQL	1.29078	4.265
ANG_Y38_K41I	FLTQHYDAIPQ	ANG_Y38	FLTQHYDAKPQ	1.29091	3.881
ANPEP_Y600_I603K	RQQQDYWLKDV	ANPEP_Y600	RQQQDYWLIDV	-1.29091	-2.803
ANPEP_Y600_I603M	RQQQDYWLMDV	ANPEP_Y600	RQQQDYWLIDV	-0.253713	-1.652
APBB1IP_Y340_R335W_YF	WASGIYFVPKG	APBB1IP_Y340_YF	RASGIYFVPKG	0.259024	2.226
AQP6_Y231_V234I	LASLIYNFILF	AQP6_Y231	LASLIYNFVLF	-0.0171476	0.3008
AR_Y269_M268T	RGDCTYAPLLG	AR_Y269	RGDCMYAPLLG	-0.194685	-1.638
AR_Y269_P271S	RGDCMYASLLG	AR_Y269	RGDCMYAPLLG	-0.607591	-2.075
AR_Y858_R856C	CSRCFYQLTKL	AR_Y858	CSRRFYQLTKL	0.832522	1.959
ARHGAP1_Y365_R369C	LPEENYQVLCF	ARHGAP1_Y365	LPEENYQVLRF	0.284058	1.701
ARSB_Y165_R160Q_YF	QGFDTYFGFLL	ARSB_Y165_YF	RGFDTYFGFLL	0.546492	0.9524
ASS1_Y322_G324S	FAELVYTSFWH	ASS1_Y322	FAELVYTGFWH	0.104003	0.3535
ASS1_Y322_G324V	FAELVYTVFWH	ASS1_Y322	FAELVYTGFWH	0.410121	-0.2764
ASS1_Y322_V321M	FAELMYTGFWH	ASS1_Y322	FAELVYTGFWH	-0.146039	-0.4066
ASS1_Y359_G356V	LKVQVYILGRE	ASS1_Y359	LKGQVYILGRE	-0.15993	1.05
ASS1_Y83_R86C_YF	QSSALYEDCFL	ASS1_Y83_YF	QSSALYEDRFL	0.82892	0.6979
ASS1_Y83_R86H_YF	QSSALYEDHFL	ASS1_Y83_YF	QSSALYEDRFL	1.03648	0.8014
ASS1_Y83_S79P_YF	QPSALYEDRFL	ASS1_Y83_YF	QSSALYEDRFL	0.093992	0.05915
ATP6V1B1_Y462_R465H	INQGPYENHSV	ATP6V1B1_Y462	INQGPYENRSV	1.03648	4.636
ATR_Y317_V316I	NIEPIYLNMLL	ATR_Y317	NIEPVYLNMLL	0.470146	0.3194
AVPR2_Y124_S126F_YF	QMVGMYAFSFM	AVPR2_Y124_YF	QMVGMYASSFM	0.52573	2.024
AVPR2_Y124_S127F_YF	QMVGMYASFFM	AVPR2_Y124_YF	QMVGMYASSFM	0.538782	2.583
AXL_Y115_T112M	SDMGQYQCLVF	AXL_Y115	SDTGQYQCLVF	0.029327	0.2934
B3GALNT1_Y269_E266A	KFADVYVGICL	B3GALNT1_Y269	KFEDVYVGICL	-0.642808	-1.445
B3GALNT1_Y269_G271R	KFEDVYVRICL	B3GALNT1_Y269	KFEDVYVGICL	-0.38486	-2.092
BACE1_Y260_V265A_YF	RREWFYEVIIA	BACE1_Y260_YF	RREWFYEVIIV	-0.322065	-1.406
BCAR1_Y410_S407T	VDTGVYAVPPP	BCAR1_Y410	VDSGVYAVPPP	-0.213096	0.101
BCCIP_Y257_E254Q	EEQFFYEKAIL	BCCIP_Y257	EEEFFYEKAIL	-0.4057	-0.4348
BCOR_Y90_P85L	LGNIVYSSLCG	BCOR_Y90	PGNIVYSSLCG	-0.293152	0.7069
BCR_Y561_K558T	IHTEFYDGLFP	BCR_Y561	IHKEFYDGLFP	0.556619	1.238
BEST1_Y227_D228N_YF	GHLFAYNWISI	BEST1_Y227_YF	GHLFAYDWISI	-1.12418	-1.638
BEST1_Y227_G222V_YF	VHLFAYDWISI	BEST1_Y227_YF	GHLFAYDWISI	-0.0367485	-0.5402
BEST1_Y227_L224M_YF	GHMFAYDWISI	BEST1_Y227_YF	GHLFAYDWISI	0.117878	-0.1339
BEST1_Y227_L224P_YF	GHPFAYDWISI	BEST1_Y227_YF	GHLFAYDWISI	0.244144	-0.03554
BEST1_Y227_S231R_YF	GHLFAYDWIRI	BEST1_Y227_YF	GHLFAYDWISI	-0.29266	-0.2857
BICD2_Y538_C542W	ELANLYHHVWM	BICD2_Y538	ELANLYHHVCM	0.382271	2.831
BMPR2_Y247_R248G	NEKNIYGVPLM	BMPR2_Y247	NEKNIYRVPLM	0.985185	2.844
BST2_Y6_T4I_YF	MASISYDFCRV	BST2_Y6_YF	MASTSYDFCRV	-0.072541	-0.4486
BTK_Y461_G462D	KLVQLYDVCTK	BTK_Y461	KLVQLYGVCTK	0.883184	2.534
C9orf24_Y126_R129W_YF	NKFTTYLPWLP	C9orf24_Y126_YF	NKFTTYLPRLP	1.52505	4.402
CALCOCO2_Y358_P357L	FNSLLYQVPTS	CALCOCO2_Y358	FNSLPYQVPTS	0.453045	3.519
CAMKK2_Y128_P127L	CPSLLYSPVSS	CAMKK2_Y128	CPSLPYSPVSS	0.453045	2.071
CAMKK2_Y128_C123Y_YF	FPSLPYSPVSS	CAMKK2_Y128	CPSLPYSPVSS	0.379783	-0.5143
CAPN1_Y494_G492R	LPPREYVVVPS	CAPN1_Y494	LPPGEYVVVPS	-0.857888	0.6785
CBLC_Y402_H405Y_YF	EAVSIYQFFGQ	CBLC_Y402	EAVSIYQFHGQ	0.0789172	-0.2521
CCDC116_Y291_P293L	LDLPGYCLLRE	CCDC116_Y291	LDLPGYCPLRE	-0.0032727	0.6743
CCDC82_Y331_Q327R	KRNSLYSFSDH	CCDC82_Y331	KQNSLYSFSDH	-0.496858	-2.294
CCR5_Y297_E302G	INPIIYAFVGG	CCR5_Y297	INPIIYAFVGE	0.14423	-0.02742
CCR5_Y297_G301V	INPIIYAFVVE	CCR5_Y297	INPIIYAFVGE	0.212979	-1.367
CD209_Y239_L242V	KQQEIYQEVTQ	CD209_Y239	KQQEIYQELTQ	0.374212	1.048
CD3E_Y199_Q204E	GQRDLYSGLNE	CD3E_Y199	GQRDLYSGLNQ	-0.351201	-1.295
CD55_Y266_C267S	GEHSIYSTVNN	CD55_Y266	GEHSIYCTVNN	0.794031	1.521
CDK11B_Y449_V452A_YF	IEEGTYGVAFR	CDK11B_Y449_YF	IEEGTYGVVFR	-0.680628	-0.4849
CDKN1B_Y74_P69L	LLEGKYEWQEV	CDKN1B_Y74	PLEGKYEWQEV	-0.293152	1.551
CFTR_Y512_D513G_YF	IFGVSYGEFRF	CFTR_Y512_YF	IFGVSYDEFRF	-0.883184	-1.628
CFTR_Y512_F508C_YF	ICGVSYDEFRF	CFTR_Y512_YF	IFGVSYDEFRF	0.227782	-0.3864
CFTR_Y512_I507V_YF	VFGVSYDEFRF	CFTR_Y512_YF	IFGVSYDEFRF	-0.158086	0.375
CHST6_Y168_R166P	EACPSYSHVVL	CHST6_Y168	EACRSYSHVVL	1.31919	2.885
CLEC12B_Y7_T6N	SEEVNYATLTF	CLEC12B_Y7	SEEVTYATLTF	-0.102682	-0.6417
CLIC5_Y111_T114A	SMEGLYSSAQD	CLIC5_Y111	SMEGLYSSTQD	-0.174691	0.3754
CNTN6_Y315_F314V	GQLIVYAPPEW	CNTN6_Y315	GQLIFYAPPEW	0.0264332	-1.619
COL22A1_Y37_V35I	CKSIHYDLVFL	COL22A1_Y37	CKSVHYDLVFL	-0.134401	-0.07246
COL8A2_Y648_T645I_YF	PAIFTYDEFKK	COL8A2_Y648_YF	PATFTYDEFKK	-0.133087	-2.501
CPS1_Y768_D767V	EPSLVYMVTKI	CPS1_Y768	EPSLDYMVTKI	0.307443	1.098
CRB1_Y760_R764C_YF	LENSTYQFICV	CRB1_Y760_YF	LENSTYQFIRV	0.284058	-1.109
CRB1_Y760_R764H_YF	LENSTYQFIHV	CRB1_Y760_YF	LENSTYQFIRV	0.337998	0.6151
CSF1R_Y708_R710H	HLEKKYVHRDS	CSF1R_Y708	HLEKKYVRRDS	0.396972	-0.7741
CSNK1A1_Y294_D297H_YF	NHQFDYTFHWT	CSNK1A1_Y294_YF	NHQFDYTFDWT	0.786112	3.7
CSNK1G1_Y205_R206K	KKHIPYKEHKS	CSNK1G1_Y205	KKHIPYREHKS	0.0838253	-0.8729
CSNK1G2_Y206_E208Q	KKHIPYRQHKS	CSNK1G2_Y206	KKHIPYREHKS	-0.061677	0.3167
CSNK1G2_Y206_R207S	KKHIPYSEHKS	CSNK1G2_Y206	KKHIPYREHKS	1.81529	-1.379
CSRP3_Y57_C58G_YF	HESEIYGKVCF	CSRP3_Y57_YF	HESEIYCKVCF	-0.036071	1.394
CTSC_Y150_I153T	ASENVYVNTAH	CTSC_Y150	ASENVYVNIAH	-0.488789	-2.892
CTSK_Y121_R122P_YF	PDSVDYPKKGF	CTSK_Y121_YF	PDSVDYRKKGF	0.242494	0.978
CYBA_Y87_R90W_YF	PFTRNYFVWAV	CYBA_Y87_YF	PFTRNYFVRAV	1.52505	2.258
CYP19A1_Y361_R365Q_YF	MENFIYESMQF	CYP19A1_Y361_YF	MENFIYESMRF	0.359598	0.2137
CYP3A4_Y347_T349N	KAPPTYDNVLQ	CYP3A4_Y347	KAPPTYDTVLQ	-0.080453	-0.1979
CYP3A4_Y432_I431T_YF	IDPFTYTPFGS	CYP3A4_Y432_YF	IDPFIYTPFGS	-0.810869	-1.49
CYP3A7_Y75_V71A	KAWGIYDCQQP	CYP3A7_Y75	KVWGIYDCQQP	0.12833	0.5201
CYTH1_Y382_A386T	SRDPFYEMLTA	CYTH1_Y382	SRDPFYEMLAA	-0.023072	-0.1692
DCC_Y809_G805E	EEVPLYESATT	DCC_Y809	EGVPLYESATT	0.259879	-0.3858
DCP1B_Y191_N195D	SSSAIYDNPDL	DCP1B_Y191	SSSAIYDNPNL	0.0291002	-0.4908
DCX_Y64_R59L	LNGDRYFKGIV	DCX_Y64	RNGDRYFKGIV	0.266194	2.021
DDB1_Y718_P721L	RTVPLYESLRK	DDB1_Y718	RTVPLYESPRK	0.0416908	-0.4469
DDR2_Y736_Y740C_YF	MSRNLYSGDCF	DDR2_Y736_YF	MSRNLYSGDFF	-0.437415	-0.7796
DDX5_Y535_G533A_YF	TQNAVYSAANF	DDX5_Y535_YF	TQNGVYSAANF	-0.0495328	0.4164
DES_Y423_P419S	LSIQTYSALNF	DES_Y423	LPIQTYSALNF	-0.093992	-2.047
DFNB31_Y234_V229I	ITNHIYTWVDP	DFNB31_Y234	VTNHIYTWVDP	0.158086	-0.03067
DHCR24_Y190_E191K	HICTAYKLVLA	DHCR24_Y190	HICTAYELVLA	-2.04074	-2.51
DTX3L_Y385_K386Q	VDSAHYQLLET	DTX3L_Y385	VDSAHYKLLET	1.27189	3.227
DYRK1B_Y271_Q275R_YF	LGQRIYQFIRS	DYRK1B_Y271_YF	LGQRIYQFIQS	-0.359598	-0.8955
EFCAB3_Y372_S370A	RNEAFYDTFST	EFCAB3_Y372	RNESFYDTFST	0.101979	-0.7665
EFHC2_Y509_E507Q	KAEQLYIGVTV	EFHC2_Y509	KAEELYIGVTV	-0.0658545	0.3011
EGFR_Y113_R108K_YF	KGNMFYENSFA	EGFR_Y113_YF	RGNMFYENSFA	-0.0066897	-0.4996
EIF3M_Y351_Q346R	RWQQLYDTLNA	EIF3M_Y351	QWQQLYDTLNA	-0.546492	-0.4426
ELMOD3_Y61_R66C	LTTEAYEWEPC	ELMOD3_Y61	LTTEAYEWEPR	0.465699	1.258
EMR1_Y534_I533V	SDPIVYTLENI	EMR1_Y534	SDPIIYTLENI	-0.470146	-1.778
EPHA3_Y561_I564V	LTVVIYVLVGR	EPHA3_Y561	LTVVIYVLIGR	0.0171476	-2.144
EPOR_Y489_N487S_YF	PFSSPYENSLI	EPOR_Y489_YF	PFSNPYENSLI	0.0234636	0.2958
EPOR_Y489_P488S_YF	PFSNSYENSLI	EPOR_Y489_YF	PFSNPYENSLI	-0.539777	-1.474
EXO1_Y284_N279S	SNTFLYQLVFD	EXO1_Y284	NNTFLYQLVFD	0.0256181	-0.008577
FAM114A1_Y115_L116P	LQEQNYPAVDS	FAM114A1_Y115	LQEQNYLAVDS	-0.229931	-1.861
FAM120B_Y368_D370Y_YF	REVPVYTFSEP	FAM120B_Y368	REVPVYTDSEP	0.435306	3.619
FAM81A_Y24_L29V	LTMAPYSSVSV	FAM81A_Y24	LTMAPYSSVSL	-0.0077056	0.5529
FAM83B_Y639_K640T_YF	SNNFIYTTLGV	FAM83B_Y639_YF	SNNFIYKTLGV	1.11104	2.656
FAM92A_Y226_R222Q_YF	FQNSLYAPDFS	FAM92A_Y226_YF	FRNSLYAPDFS	0.496858	1.873
FBXO3_Y223_V221I	KNEIFYQCPDQ	FBXO3_Y223	KNEVFYQCPDQ	-0.134401	-0.5331
FCRL3_Y662_P660L	DSNLIYSQIWS	FCRL3_Y662	DSNPIYSQIWS	-0.586453	-0.3219
FCRL6_Y239_D244N_YF	SPPILYSFFLN	FCRL6_Y239_YF	SPPILYSFFLD	0.135928	1.473
FGF23_Y70_S71G	PHQTIYGALMI	FGF23_Y70	PHQTIYSALMI	-0.830102	-2.622
FGFR3_Y648_D646N_YF	HNLNFYKKTTN	FGFR3_Y648_YF	HNLDFYKKTTN	-0.208187	-1.085
FGFR3_Y648_K650E_YF	HNLDFYKETTN	FGFR3_Y648_YF	HNLDFYKKTTN	0.559804	-1.533
FGFR3_Y648_K650M_YF	HNLDFYKMTTN	FGFR3_Y648_YF	HNLDFYKKTTN	0.85123	-0.9943
FGFR3_Y648_K650Q_YF	HNLDFYKQTTN	FGFR3_Y648_YF	HNLDFYKKTTN	0.498127	-2.104
FHL1_Y149_C150S	KGEDFYSVTCH	FHL1_Y149	KGEDFYCVTCH	0.794031	2.793
FHL1_Y149_H154P	KGEDFYCVTCP	FHL1_Y149	KGEDFYCVTCH	0.25665	2.355
FHL1_Y149_C153Y_YF	KGEDFYCVTFH	FHL1_Y149	KGEDFYCVTCH	0.437415	1.626
FLVCR2_Y325_A326V	NAGAFYVLSTL	FLVCR2_Y325	NAGAFYALSTL	-0.72949	-2.63
FOXL2_Y215_S217F	PSPMPYAFCQM	FOXL2_Y215	PSPMPYASCQM	0.52573	3.3
FOXL2_Y81_I80T_YF	TLSGTYQFIIA	FOXL2_Y81_YF	TLSGIYQFIIA	-0.810869	-3.428
FOXL2_Y81_I84N_YF	TLSGIYQFNIA	FOXL2_Y81_YF	TLSGIYQFIIA	-0.796274	-1.015
FOXL2_Y81_I84S_YF	TLSGIYQFSIA	FOXL2_Y81_YF	TLSGIYQFIIA	-0.821879	-1.302
FRS2_Y306_K303N	VNNLVYENING	FRS2_Y306	VNKLVYENING	0.777643	1.713
FSHB_Y76_K72E	FEELVYETVRV	FSHB_Y76	FKELVYETVRV	0.611213	-0.5222
FXN_Y118_D122Y_YF	LADKPYTFEFF	FXN_Y118_YF	LADKPYTFEDF	0.282254	-0.3661
FYN_Y440_I445F	PEAALYGRFTF	FYN_Y440	PEAALYGRFTI	-0.0918157	0.7423
G6PC3_Y214_T216I	GTSLIYWILFT	G6PC3_Y214	GTSLIYWTLFT	0.171031	-1.528
G6PD_Y401_E398K	PNKAVYTKMMT	G6PD_Y401	PNEAVYTKMMT	-1.30303	-3.207
G6PD_Y401_P396L	LNEAVYTKMMT	G6PD_Y401	PNEAVYTKMMT	-0.293152	1.268
G6PD_Y437_R439P	KLPDAYEPLIL	G6PD_Y437	KLPDAYERLIL	1.09645	1.978
GAMT_Y223_A224T_YF	ADCRFYTFPQM	GAMT_Y223_YF	ADCRFYAFPQM	-0.199367	-1.641
GATAD2B_Y317_I316V	TSSAVYMNLAS	GATAD2B_Y317	TSSAIYMNLAS	-0.470146	-2.177
GATM_Y100_K102N_YF	VKANTYENFWP	GATM_Y100_YF	VKANTYEKFWP	0.350901	1.784
GATM_Y100_P105L_YF	VKANTYEKFWL	GATM_Y100_YF	VKANTYEKFWP	0.0717078	2.288
GBA_Y244_G241E	QPEDIYHQTWA	GBA_Y244	QPGDIYHQTWA	0.66253	1.354
GBA_Y412_G416S	ITNLLYHVVSW	GBA_Y412	ITNLLYHVVGW	0.188171	1.146
GBA_Y412_L410V	ITNVLYHVVGW	GBA_Y412	ITNLLYHVVGW	-0.253685	-0.5496
GBA_Y412_N409S	ITSLLYHVVGW	GBA_Y412	ITNLLYHVVGW	-0.007928	0.08882
GBA_Y412_T408M	IMNLLYHVVGW	GBA_Y412	ITNLLYHVVGW	-0.0102683	-0.4668
GBA_Y412_V414L	ITNLLYHLVGW	GBA_Y412	ITNLLYHVVGW	0.2982	0.1481
GBA_Y412_W417G	ITNLLYHVVGG	GBA_Y412	ITNLLYHVVGW	-0.35161	-1.01
GBA_Y451_K452Q	TKDTFYQQPMF	GBA_Y451	TKDTFYKQPMF	1.27189	2.731
GCK_Y413_K414E	VDGSVYELHPS	GCK_Y413	VDGSVYKLHPS	2.04074	4.734
GCLC_Y53_L55S	GDEVEYMSVSF	GCLC_Y53	GDEVEYMLVSF	-0.604318	-1.292
GDAP2_Y488_T489A_YF	ENGPFYASFPP	GDAP2_Y488_YF	ENGPFYTSFPP	0.199367	0.7376
GLB1_Y294_L297F	VASSLYDIFAR	GLB1_Y294	VASSLYDILAR	0.073968	0.6922
GLE1_Y135_G130D	DCVRMYELVHR	GLE1_Y135	GCVRMYELVHR	0.257052	0.7012
GPX2_Y127_P126L_YF	KLPFLYDDPFS	GPX2_Y127_YF	KLPFPYDDPFS	0.453045	1.127
GRB14_Y347_N349K_YF	FGMQLYQKFMH	GRB14_Y347_YF	FGMQLYQNFMH	-0.350901	-1.436
GRIA3_Y451_R450Q_YF	EGNEQYEGFCV	GRIA3_Y451_YF	EGNERYEGFCV	0.656564	2.326
GRIN2A_Y281_S278F_YF	LIFVSYDDWDF	GRIN2A_Y281_YF	LISVSYDDWDF	-0.174677	-0.259
GRIN2A_Y502_R504W	IGEVVYQWAVM	GRIN2A_Y502	IGEVVYQRAVM	1.29078	2.434
GRIN2A_Y730_A727T	LDTFIYDAAVL	GRIN2A_Y730	LDAFIYDAAVL	-0.103604	-0.1876
GRIN2A_Y730_D731N	LDAFIYNAAVL	GRIN2A_Y730	LDAFIYDAAVL	-1.12418	-3.433
GRIN2A_Y730_V734L	LDAFIYDAALL	GRIN2A_Y730	LDAFIYDAAVL	0.0828746	-0.3557
GRK3_Y109_R104K_YF	KSRQIYDAFIM	GRK3_Y109_YF	RSRQIYDAFIM	-0.0066897	0.5964
GSR_Y158_R153C	CLNAIYQNNLT	GSR_Y158	RLNAIYQNNLT	0.379509	1.727
GSR_Y371_G374A	NVKGIYAVADV	GSR_Y371	NVKGIYAVGDV	0.451823	1.853
GSTO1_Y139_A140D	QNKEDYDGLKE	GSTO1_Y139	QNKEDYAGLKE	0.474139	-0.3459
GSTP1_Y109_A114V_YF	FISLIYTNFEV	GSTP1_Y109_YF	FISLIYTNFEA	0.322065	1.457
GSTP1_Y109_I105V_YF	FVSLIYTNFEA	GSTP1_Y109_YF	FISLIYTNFEA	0.0617168	0.7121
H2BW1_Y84_R87W	DSFATYFRWVL	H2BW1_Y84	DSFATYFRRVL	1.52505	2.515
HAGH_Y61_L64V_YF	ALTDNYMFVVI	HAGH_Y61_YF	ALTDNYMFLVI	0.374212	0.9324
HK1_Y417_K418E	VDGSLYETHPQ	HK1_Y417	VDGSLYKTHPQ	2.04074	4.441
HMGCL_Y198_G203E_YF	FSMGCYEISLE	HMGCL_Y198_YF	FSMGCYEISLG	-0.14423	-0.6623
HMGCL_Y198_I200F_YF	FSMGCYEFSLG	HMGCL_Y198_YF	FSMGCYEISLG	0.297117	0.8119
HMGCL_Y198_S201Y_YF	FSMGCYEIFLG	HMGCL_Y198_YF	FSMGCYEISLG	0.625403	1.084
HMGCS2_Y262_L266S	LSIQCYLRASD	HMGCS2_Y262	LSIQCYLRALD	-0.107682	1.097
HOXB7_Y6_T9A_YF	MSSLFYANALF	HOXB7_Y6_YF	MSSLFYANTLF	-0.174691	-0.9977
HYOU1_Y421_A419P	AMGPVYQAAAL	HYOU1_Y421	AMGAVYQAAAL	0.51084	1.97
IGHV1-46_Y51_T49N_YF	FTFNSYFMHWV	IGHV1-46_Y51_YF	FTFTSYFMHWV	0.265717	1.775
INSR_Y992_P997T	PLGPLYASSNT	INSR_Y992	PLGPLYASSNP	-0.130657	-0.7776
IRF8_Y107_K108E_YF	DISEPYEVFRI	IRF8_Y107_YF	DISEPYKVFRI	2.04074	4.437
ITK_Y588_V587I	ASTHIYQIMNH	ITK_Y588	ASTHVYQIMNH	0.470146	2.332
JUP_Y20_T19I_YF	EWQQIYTFDSG	JUP_Y20_YF	EWQQTYTFDSG	0.810869	3.242
JUP_Y644_V648I	EGTATYAAAIL	JUP_Y644	EGTATYAAAVL	0.0401702	0.5368
KCNIP3_Y174_A170S	WSFNLYDINKD	KCNIP3_Y174	WAFNLYDINKD	0.035506	-0.8483
KCNIP3_Y174_D179Y_YF	WAFNLYDINKF	KCNIP3_Y174	WAFNLYDINKD	0.471617	1.417
KCNQ1_Y267_G272D	LITTLYIGFLD	KCNQ1_Y267	LITTLYIGFLG	-0.0860595	0.7229
KIAA1804_Y724_L729V	TESALYGCTVV	KIAA1804_Y724	TESALYGCTVL	-0.0077056	0.07488
KIR3DL2_Y398_T397M	PQEVMYAQLDH	KIR3DL2_Y398	PQEVTYAQLDH	0.194685	0.4165
KIR3DS1_Y221_L220P	VVTGPYEKPSL	KIR3DS1_Y221	VVTGLYEKPSL	-0.453045	-4.323
KIT_Y553_K550I	LQIPMYEVQWK	KIT_Y553	LQKPMYEVQWK	0.423532	1.505
KRAS_Y4_K5E	GGMTEYELVVV	KRAS_Y4	GGMTEYKLVVV	2.04074	4.104
KRT24_Y120_A115T_YF	TTGGFYSFGGG	KRT24_Y120_YF	ATGGFYSFGGG	0.1034	-0.6603
KRT73_Y325_K328T	EAEALYQTTFQ	KRT73_Y325	EAEALYQTKFQ	0.80212	3.654
LDB3_Y202_T206I	NPIGLYSAEIL	LDB3_Y202	NPIGLYSAETL	0.0813315	1.652
LDLR_Y828_V827I	FDNPIYQKTTE	LDLR_Y828	FDNPVYQKTTE	0.470146	1.939
LGR4_Y848_D844G_YF	FGCGMYSHLQG	LGR4_Y848_YF	FDCGMYSHLQG	-0.475415	-1.105
LTK_Y672_R673Q_YF	MARDIYQASFF	LTK_Y672_YF	MARDIYRASFF	1.35571	3.102
LY9_Y603_M602V	GENTVYAQVFN	LY9_Y603	GENTMYAQVFN	0.146039	0.3094
LZTR1_Y141_N143S_YF	FTGDIYSSSNL	LZTR1_Y141_YF	FTGDIYSNSNL	0.0228711	-0.3328
MAGED2_Y449_R446C_YF	GLCSFYETSKM	MAGED2_Y449_YF	GLRSFYETSKM	0.787638	1.926
MAP3K21_Y724_V728I	TESALYGCTIL	MAP3K21_Y724	TESALYGCTVL	0.0401702	-0.01841
MAVS_Y92_Q93E_YF	EVASVYESFQP	MAVS_Y92_YF	EVASVYQSFQP	0.768857	1.389
MC4R_Y41_D37V	SVGGCYEQLFV	MC4R_Y41	SDGGCYEQLFV	-0.434787	-0.4465
MC4R_Y41_S36Y_YF	FDGGCYEQLFV	MC4R_Y41	SDGGCYEQLFV	0.50012	0.1035
MERTK_Y872_I871T	QADVTYVNTQL	MERTK_Y872	QADVIYVNTQL	-0.810869	-3.553
MERTK_Y872_I871V	QADVVYVNTQL	MERTK_Y872	QADVIYVNTQL	-0.470146	-1.343
MERTK_Y872_V870I	QADIIYVNTQL	MERTK_Y872	QADVIYVNTQL	-0.134401	-0.9597
METTL11B_Y76_A72G	RGKLFYQEVPA	METTL11B_Y76	RAKLFYQEVPA	-0.168957	-1.394
MIB1_Y376_R371Q	QVQQIYSDSDL	MIB1_Y376	RVQQIYSDSDL	0.546492	0.8951
MIPEP_Y579_L582R	QLQVFYATRDQ	MIPEP_Y579	QLQVFYATLDQ	-0.954805	-2.265
MKI67_Y241_W238R	PFRKLYESVKK	MKI67_Y241	PFWKLYESVKK	-0.567142	-1.869
MKI67_Y340_P338S	ASFSLYEPAKM	MKI67_Y340	ASFPLYEPAKM	-0.612819	-0.8096
MPI_Y46_M51T	AEDKPYAELWT	MPI_Y46	AEDKPYAELWM	-0.186413	-0.5845
MPZ_Y220_A221T	QTPVLYTMLDH	MPZ_Y220	QTPVLYAMLDH	-0.199367	0.203
MPZ_Y220_D224Y_YF	QTPVLYAMLFH	MPZ_Y220	QTPVLYAMLDH	0.282254	-0.58
MSH6_Y8_K13T	RQSTLYSFFPT	MSH6_Y8	RQSTLYSFFPK	0.679602	1.758
MT-CYB_Y75_R80H	TRDVNYGWIIH	MT-CYB_Y75	TRDVNYGWIIR	0.546876	3.39
MTHFS_Y197_T202A	VDEVLYEDSSA	MTHFS_Y197	VDEVLYEDSST	-0.127406	-0.2341
MYL6_Y86_T85I_YF	KDQGIYEDFVE	MYL6_Y86_YF	KDQGTYEDFVE	0.810869	1.02
MYO5C_Y633_L634S	FRSSLYSLMET	MYO5C_Y633	FRSSLYLLMET	1.34286	3.791
MYO9A_Y216_L211P	PEPHIYAVADV	MYO9A_Y216	LEPHIYAVADV	0.293152	0.8588
MYOM3_Y343_M344T	EDEGLYTVRVP	MYOM3_Y343	EDEGLYMVRVP	0.274557	-0.4796
MYORG_Y36_M35V	AAAAVYTFLPD	MYORG_Y36	AAAAMYTFLPD	0.146039	0.8509
NATD1_Y45_V42I_YF	RAILLYEFVGK	NATD1_Y45_YF	RAVLLYEFVGK	-0.0570389	1.125
NCAPD2_Y6_F8S	MAPQMYESHLP	NCAPD2_Y6	MAPQMYEFHLP	-0.52573	-1.098
NCF2_Y125_A128V	ACEVLYNIVFM	NCF2_Y125	ACEVLYNIAFM	0.680628	0.5953
NDRG2_Y47_G48V	SVETPYVSVTF	NDRG2_Y47	SVETPYGSVTF	-0.320444	-1.711
NDRG2_Y47_T45S	SVESPYGSVTF	NDRG2_Y47	SVETPYGSVTF	0.28918	0.8943
NDST1_Y711_R709Q_YF	PADQAYSWFQH	NDST1_Y711_YF	PADRAYSWFQH	0.650872	0.5054
NDUFS8_Y74_R77W	GMTLSYLFWEP	NDUFS8_Y74	GMTLSYLFREP	1.52505	3.343
NEDD4L_Y680_Y679C_YF	MFNPCYGLFEF	NEDD4L_Y680_YF	MFNPFYGLFEF	-0.500059	-0.1579
NFKB1_Y582_R578K	MKNDLYQTPLH	NFKB1_Y582	MRNDLYQTPLH	-0.0081299	-0.9562
NKAPL_Y91_Y96C_YF	SWSTSYSGFRC	NKAPL_Y91_YF	SWSTSYSGFRF	-0.202288	-1.554
NMNAT1_Y64_R66W	GLIPAYHWVIM	NMNAT1_Y64	GLIPAYHRVIM	1.29078	3.48
NPHS2_Y131_K126N	NVVQEYERVII	NPHS2_Y131	KVVQEYERVII	0.240244	0.1682
NPY1R_Y347_D346Y_YF	SRDDFYETIAM	NPY1R_Y347	SRDDDYETIAM	0.544287	2.699
NRAP_Y53_A56T	HQKKPYCHTHN	NRAP_Y53	HQKKPYCHAHN	0.174691	0.08502
NT5C_Y65_P68L	KVASVYEALGF	NT5C_Y65	KVASVYEAPGF	0.0416908	-0.5868
NTRK1_Y676_D674Y_YF	MSRFIYSTDFF	NTRK1_Y676_YF	MSRDIYSTDFF	0.337864	-0.8782
NTRK1_Y791_V790I	QAPPIYLDVLG	NTRK1_Y791	QAPPVYLDVLG	0.470146	2.26
NTRK3_Y744_R745W	PESIMYWKFTT	NTRK3_Y744	PESIMYRKFTT	0.593657	1.613
OR1A2_Y288_W293C	LNPFIYSLRNC	OR1A2_Y288	LNPFIYSLRNW	-0.168341	-1.075
OR4C12_Y71_I67T	LTDTVYSSSSA	OR4C12_Y71	LIDTVYSSSSA	0.117037	0.3207
OR8K3_Y277_I275M	VASMFYTLVIP	OR8K3_Y277	VASIFYTLVIP	0.207319	0.3514
OTC_Y317_R320L	DDEVFYSPLSL	OTC_Y317	DDEVFYSPRSL	0.954805	2.858
OTC_Y55_S60L	GEEIKYMLWLL	OTC_Y55	GEEIKYMLWLS	0.46196	1.219
PACS1_Y303_F302L	GQDLLYEDEDL	PACS1_Y303	GQDLFYEDEDL	0.418313	0.4548
PAK5_Y182_P187A_YF	HGEAFYSEVKA	PAK5_Y182_YF	HGEAFYSEVKP	-0.258063	-0.1663
PAPOLG_Y432_V433I	HKDNNYISMWF	PAPOLG_Y432	HKDNNYVSMWF	-0.191237	-1.378
PARK7_Y67_E64D	KKDGPYDVVVL	PARK7_Y67	KKEGPYDVVVL	-0.136477	-0.9233
PDE10A_Y300_L303P	KNKELYSDPFD	PDE10A_Y300	KNKELYSDLFD	-0.0416908	-1.007
PDGFRA_Y574_H570R_YF	GREFIYVDPMQ	PDGFRA_Y574_YF	GHEFIYVDPMQ	-0.463566	-1.733
PDGFRA_Y762_R764C	IQRSLYDCPAS	PDGFRA_Y762	IQRSLYDRPAS	0.563619	2.142
PDGFRB_Y581_P584R_YF	GHEFIYVDRMQ	PDGFRB_Y581_YF	GHEFIYVDPMQ	-0.913114	-2.31
PDGFRB_Y716_N718Y_YF	PSAELYSFALP	PDGFRB_Y716	PSAELYSNALP	0.775413	1.182
PDK1_Y136_A134T	DAKTIYDFTDT	PDK1_Y136	DAKAIYDFTDT	-0.391159	-1.776
PDPK1_Y9_V12M	TTSQLYDAMPI	PDPK1_Y9	TTSQLYDAVPI	-0.270861	-0.6658
PEAK1_Y797_S792I	IVEELYAIPPD	PEAK1_Y797	SVEELYAIPPD	-0.0318507	0.2222
PGM5_Y358_V357L	MKVPLYETPAG	PGM5_Y358	MKVPVYETPAG	0.39188	0.5188
PHIP_Y16_F17S	LRSELYSLIAR	PHIP_Y16	LRSELYFLIAR	1.33989	2.641
PIK3R1_Y467_D464H_YF	EFHRLYEEFTR	PIK3R1_Y467_YF	EFDRLYEEFTR	-0.334296	-0.6972
PITPNA_Y140_V136M	HMEAVYIDIAD	PITPNA_Y140	HVEAVYIDIAD	0.045052	1.696
PKHD1_Y255_F253L	QDLLLYQTHSE	PKHD1_Y255	QDLFLYQTHSE	0.377515	1.348
PKP1_Y160_C161Y_YF	SEPDLYFDPRG	PKP1_Y160	SEPDLYCDPRG	0.14953	-1.5
PKP2_Y616_S615F	LHNLFYQLEAE	PKP2_Y616	LHNLSYQLEAE	0.574509	1.632
PLP1_Y207_R205G	ADAGMYGVLPW	PLP1_Y207	ADARMYGVLPW	0.857888	1.986
POC5_Y37_H36R	EELLRYAIVTP	POC5_Y37	EELLHYAIVTP	-0.814807	-3.509
PPP1R11_Y64_A69S	KCCCIYEKPRS	PPP1R11_Y64	KCCCIYEKPRA	-0.13219	-0.1382
PRC1_Y464_P468R	ETEMLYGSARR	PRC1_Y464	ETEMLYGSAPR	-0.398564	-2.34
PRKCD_Y64_R67C	FDAHIYEGCVI	PRKCD_Y64	FDAHIYEGRVI	0.82892	2.331
PRKCG_Y122_S119P	CGPLLYGLVHQ	PRKCG_Y122	CGSLLYGLVHQ	-0.0575041	-0.6662
PRKCG_Y312_M317I_YF	FPLELYERVRI	PRKCG_Y312_YF	FPLELYERVRM	0.117575	0.4614
PRKRIP1_Y90_R87W_YF	LRWREYQRQDF	PRKRIP1_Y90_YF	LRRREYQRQDF	0.567142	1.318
PRPS1_Y146_V142L	PLDNLYAEPAV	PRPS1_Y146	PVDNLYAEPAV	0.0331834	0.1056
PSEN1_Y256_A260V	AVISVYDLVVV	PSEN1_Y256	AVISVYDLVAV	0.0180893	0.009469
PSEN1_Y256_V261F	AVISVYDLVAF	PSEN1_Y256	AVISVYDLVAV	0.0175126	0.2851
PTCHD1_Y84_R82H	SKHHLYSDLQT	PTCHD1_Y84	SKHRLYSDLQT	0.264301	1.431
PTEN_Y155_T160I	EALDFYGEVRI	PTEN_Y155	EALDFYGEVRT	0.303987	1.122
PTEN_Y176_R173C_YF	QRCFVYFFSFL	PTEN_Y176_YF	QRRFVYFFSFL	0.787638	0.1249
PTEN_Y176_R173H_YF	QRHFVYFFSFL	PTEN_Y176_YF	QRRFVYFFSFL	0.767841	0.1451
PTEN_Y176_R173P_YF	QRPFVYFFSFL	PTEN_Y176_YF	QRRFVYFFSFL	0.647794	-0.4962
PTEN_Y176_V175L_YF	QRRFLYFFSFL	PTEN_Y176_YF	QRRFVYFFSFL	0.39188	-0.3574
PTEN_Y176_Y174N_YF	QRRNVYFFSFL	PTEN_Y176_YF	QRRFVYFFSFL	-0.546051	-1.418
PTPN11_Y511_Q510P_YF	QTEAPYRFIFM	PTPN11_Y511_YF	QTEAQYRFIFM	0.386776	2.526
PTPN11_Y63_D61G_YF	NTGGFYDLFGG	PTPN11_Y63_YF	NTGDFYDLFGG	-0.033211	1.072
PTPN11_Y63_D61N_YF	NTGNFYDLFGG	PTPN11_Y63_YF	NTGDFYDLFGG	-0.208187	0.7498
PTPN11_Y63_D61V_YF	NTGVFYDLFGG	PTPN11_Y63_YF	NTGDFYDLFGG	-0.412043	0.6171
PTPN11_Y63_D61Y_YF	NTGFFYDLFGG	PTPN11_Y63_YF	NTGDFYDLFGG	0.337864	-1.238
PTPN11_Y63_G60A_YF	NTADFYDLFGG	PTPN11_Y63_YF	NTGDFYDLFGG	0.0197219	-0.1929
PTPN11_Y63_G60V_YF	NTVDFYDLFGG	PTPN11_Y63_YF	NTGDFYDLFGG	-0.15993	-0.946
PTPN11_Y63_N58K_YF	KTGDFYDLFGG	PTPN11_Y63_YF	NTGDFYDLFGG	-0.240244	-1.345
PTPN11_Y63_T59A_YF	NAGDFYDLFGG	PTPN11_Y63_YF	NTGDFYDLFGG	0.0730096	0.394
PTPN11_Y63_Y62D_YF	NTGDDYDLFGG	PTPN11_Y63_YF	NTGDFYDLFGG	-0.544287	-1.594
PTPN11_Y66_Y62D_YF	DDFDLYGGEKF	PTPN11_Y66_YF	DFFDLYGGEKF	-0.268297	1.351
PTS_Y128_K129E_YF	PVGVLYEVKVF	PTS_Y128_YF	PVGVLYKVKVF	2.04074	1.639
PYGM_Y204_G205S	LPVHFYSHVEH	PYGM_Y204	LPVHFYGHVEH	0.830102	-0.5676
RARS_Y338_R341T	RGESFYQDTMN	RARS_Y338	RGESFYQDRMN	0.823081	1.596
RASGRP2_Y378_S381F	TEDELYQLFLQ	RASGRP2_Y378	TEDELYQLSLQ	0.538782	1.535
RET_Y928_L923V	VFDHIYTTQSD	RET_Y928	LFDHIYTTQSD	-0.196959	-1.691
RET_Y981_R982C	CSEEMYCLMLQ	RET_Y981	CSEEMYRLMLQ	1.02126	3.517
RHO_Y301_K296E_YF	ESAAIYNPVIF	RHO_Y301_YF	KSAAIYNPVIF	0.255738	0.08101
RHO_Y301_S297R_YF	KRAAIYNPVIF	RHO_Y301_YF	KSAAIYNPVIF	-0.547667	-0.6585
ROR2_Y624_N620K	RKVLVYDKLNV	ROR2_Y624	RNVLVYDKLNV	-0.394182	-1.726
RP9_Y142_H137L	LEDPMYDIIRD	RP9_Y142	HEDPMYDIIRD	-0.278336	0.5422
RPAP3_Y567_D564Y_YF	SPFMLYQFLKQ	RPAP3_Y567_YF	SPDMLYQFLKQ	-0.0003386	-1.212
RPF2_Y109_G106V_YF	VIVRMYDFHVL	RPF2_Y109_YF	VIGRMYDFHVL	-0.15993	-0.9951
RPGRIP1_Y823_R827L_YF	TQPSPYAVFLF	RPGRIP1_Y823_YF	TQPSPYAVFRF	0.400343	-0.3535
RPS19_Y48_P47L	KELALYDENWF	RPS19_Y48	KELAPYDENWF	0.453045	3.889
RPS8_Y113_R110G_YF	PFGQWYESHFA	RPS8_Y113_YF	PFRQWYESHFA	0.576084	2.253
SART1_Y249_R245C	RCQDLYSARDL	SART1_Y249	RRQDLYSARDL	0.678865	2.483
SEC22B_Y110_R108Q	TVSQPYSFIEF	SEC22B_Y110	TVSRPYSFIEF	0.650872	0.7571
SEMA3F_Y478_A474G	AGDGRYEVLFL	SEMA3F_Y478	AADGRYEVLFL	-0.168957	0.6103
SHB_Y297_G293S_YF	KSIQLYDTPFE	SHB_Y297_YF	KGIQLYDTPFE	0.204463	0.2984
SIRPA_Y496_P491L	LSFSEYASVQV	SIRPA_Y496	PSFSEYASVQV	-0.293152	0.5649
SLAMF7_Y304_T302M	PANMVYSTVEI	SLAMF7_Y304	PANTVYSTVEI	0.134778	-0.2345
SLC18A1_Y251_V249I	FGSIMYEFVGK	SLC18A1_Y251	FGSVMYEFVGK	-0.134401	-0.674
SLC22A5_Y486_R488C_YF	VFLGAYDCFLP	SLC22A5_Y486_YF	VFLGAYDRFLP	0.563619	1.979
SLC22A5_Y486_R488H_YF	VFLGAYDHFLP	SLC22A5_Y486_YF	VFLGAYDRFLP	0.396972	2.03
SLC25A32_Y152_R147H	HLMLQYDAVVN	SLC25A32_Y152	RLMLQYDAVVN	0.54453	1.415
SLC26A3_Y756_N753S	LRSRVYEVPVE	SLC26A3_Y756	LRNRVYEVPVE	-0.007928	-0.9023
SLC7A14_Y693_R695C_YF	LHQSTYQCFDV	SLC7A14_Y693_YF	LHQSTYQRFDV	0.563619	1.307
SMG1_Y549_H546R	VARAVYQAVLS	SMG1_Y549	VAHAVYQAVLS	-0.767841	-2.673
SORL1_Y136_Y141C_YF	KSSDVYVSFDC	SORL1_Y136_YF	KSSDVYVSFDF	-0.202288	-2.678
SPATA16_Y290_M286V	AVIADYMFWLG	SPATA16_Y290	AMIADYMFWLG	-0.045052	-0.04255
SPATA17_Y84_M86V_YF	VQVAFYTVMMN	SPATA17_Y84_YF	VQVAFYTMMMN	-0.17134	-1.379
SPEN_Y633_S635R_YF	QDRTFYERVRT	SPEN_Y633_YF	QDRTFYESVRT	-0.488863	-1.346
SPTBN2_Y834_E835K	TLERHYKELQA	SPTBN2_Y834	TLERHYEELQA	-2.04074	-2.093
SQSTM1_Y148_V153I	SVCPDYDLCSI	SQSTM1_Y148	SVCPDYDLCSV	0.109328	0.6845
STXBP2_Y401_R405Q	AAVPAYDKIQV	STXBP2_Y401	AAVPAYDKIRV	0.359598	1.488
SUCLG2_Y343_K347R	KEAQVYQAFRL	SUCLG2_Y343	KEAQVYQAFKL	0.00553569	0.58
TBK1_Y354_R357Q	NQELIYEGQRL	TBK1_Y354	NQELIYEGRRL	0.424398	0.5191
TBL1X_Y509_H504Y_YF	FQEPVYSVAFS	TBL1X_Y509	HQEPVYSVAFS	0.214762	-0.4973
TEC_Y360_S359I	TAGFIYEKWEI	TEC_Y360	TAGFSYEKWEI	1.07109	3.032
TGFBI_Y537_F540S	NREGVYTVSAP	TGFBI_Y537	NREGVYTVFAP	-0.538782	-3.034
TGFBI_Y537_T538R	NREGVYRVFAP	TGFBI_Y537	NREGVYTVFAP	-1.19486	-4.485
TGFBI_Y537_V539D	NREGVYTDFAP	TGFBI_Y537	NREGVYTVFAP	0.0111186	-1.802
TGM2_Y219_R214H	HSSPVYVGRVV	TGM2_Y219	RSSPVYVGRVV	0.54453	0.4894
TIMP3_Y195_G190C_YF	CFCSWYRGWAP	TIMP3_Y195_YF	GFCSWYRGWAP	0.273525	2.823
TP53_Y220_P219H	SVVVHYEPPEV	TP53_Y220	SVVVPYEPPEV	-0.228532	1.725
TP53_Y220_P219L	SVVVLYEPPEV	TP53_Y220	SVVVPYEPPEV	0.453045	3.283
TP53_Y327_D324E	PLEGEYFTLQI	TP53_Y327	PLDGEYFTLQI	0.136477	1.311
TP53_Y327_F328S	PLDGEYSTLQI	TP53_Y327	PLDGEYFTLQI	1.33989	1.6
TP53_Y327_L323M	PMDGEYFTLQI	TP53_Y327	PLDGEYFTLQI	0.0118686	0.4582
TP53_Y327_P322L	LLDGEYFTLQI	TP53_Y327	PLDGEYFTLQI	-0.293152	0.2479
TP53_Y327_Q331P	PLDGEYFTLPI	TP53_Y327	PLDGEYFTLQI	0.0389657	0.4845
TP63_Y231_K232E	RAMPVYEKAEH	TP63_Y231	RAMPVYKKAEH	2.04074	2.795
TRPC6_Y775_L780P	PKSLFYLLLKP	TRPC6_Y775	PKSLFYLLLKL	-0.0717078	-0.7977
TRPC6_Y896_R895L	ISSLLYELLEE	TRPC6_Y896	ISSLRYELLEE	1.49638	3.789
TRPV1_Y310_M315I	FVTSMYNEILI	TRPV1_Y310	FVTSMYNEILM	0.117575	0.9219
TRPV4_Y91_T89I	LESILYESSVV	TRPV4_Y91	LESTLYESSVV	-0.072541	-0.3592
TRRAP_Y862_F860L	QPDLLYDHIQP	TRRAP_Y862	QPDFLYDHIQP	0.377515	1.063
TSC1_Y508_R509Q	FDSPFYQDSLP	TSC1_Y508	FDSPFYRDSLP	1.35571	2.568
TTN_Y20731_S20726P	PKDSAYVTWEP	TTN_Y20731	SKDSAYVTWEP	0.300174	0.6125
TTN_Y21998_R21995H	DLHGIYQKLVI	TTN_Y21998	DLRGIYQKLVI	0.767841	0.5861
TTN_Y32175_T32171N_YF	SNKELYEKFMI	TTN_Y32175_YF	STKELYEKFMI	-0.0530998	0.5633
TUBA3E_Y399_W402R	KFDLMYAKRAF	TUBA3E_Y399	KFDLMYAKWAF	-1.52505	-3.735
TUBA4A_Y210_R215C	DNEAIYDICRC	TUBA4A_Y210	DNEAIYDICRR	0.465699	-0.3932
TUBA4A_Y319_R320C	ACCLLYCGDVV	TUBA4A_Y319	ACCLLYRGDVV	1.02126	2.253
TUBA4A_Y319_R320H	ACCLLYHGDVV	TUBA4A_Y319	ACCLLYRGDVV	0.632912	1.239
TUBB2B_Y208_I210T	DNEALYDTCFR	TUBB2B_Y208	DNEALYDICFR	-0.171031	-0.2841
TUBB3_Y208_E205K	DNKALYDICFR	TUBB3_Y208	DNEALYDICFR	-1.30303	-1.219
TUBB3_Y208_R213C	DNEALYDICFC	TUBB3_Y208	DNEALYDICFR	0.465699	0.2993
TWNK_Y508_V507I_YF	HAVFIYDICHV	TWNK_Y508_YF	HAVFVYDICHV	0.470146	0.388
UBA7_Y524_N527K	TTEHIYGDKFF	UBA7_Y524	TTEHIYGDNFF	-0.494636	-2.246
UFSP2_Y285_Y290H_YF	VVQGIYGFHHH	UFSP2_Y285_YF	VVQGIYGFHHF	-0.121111	-0.4799
UNC13D_Y56_A59T_YF	QRALLYEDTLF	UNC13D_Y56_YF	QRALLYEDALF	0.174691	0.1557
UNC13D_Y61_A59T_YF	FEDTLYTVLHR	UNC13D_Y61_YF	FEDALYTVLHR	-0.391159	-0.9596
UNG_Y8_Q4R	GRKTLYSFFSP	UNG_Y8	GQKTLYSFFSP	-0.496858	-1.21
UQCR10_Y44_I47V	GADAIYDHVNE	UQCR10_Y44	GADAIYDHINE	0.0171476	0.2964
UROC1_Y185_R188W	MVIPNYSSWTE	UROC1_Y185	MVIPNYSSRTE	1.52505	2.023
USP36_Y268_V271I_YF	DTFDPYLDIAL	USP36_Y268_YF	DTFDPYLDVAL	-0.0171476	-0.4655
VANGL1_Y345_E347A_YF	HNELFYEAAEH	VANGL1_Y345_YF	HNELFYEEAEH	0.030721	1.287
VHL_Y185_L188V	IVRSLYEDVED	VHL_Y185	IVRSLYEDLED	0.374212	0.543
VNN1_Y134_V136L	KNNSIYVLANI	VNN1_Y134	KNNSIYVVANI	0.2982	1.88
VSX2_Y222_R227W_YF	AEFGLYGAMVW	VSX2_Y222_YF	AEFGLYGAMVR	0.634039	1.328
WAS_Y102_W97C_YF	CEQELYSQLVF	WAS_Y102_YF	WEQELYSQLVF	0.120484	-0.3985
YWHAZ_Y149_S145L	QLQQAYQEAFE	YWHAZ_Y149	QSQQAYQEAFE	-0.130653	1.389
ZC3H18_Y371_A368T_YF	PFTDPYFDFEI	ZC3H18_Y371_YF	PFADPYFDFEI	-0.103604	1.139
ZNF24_Y335_G331W	TWEKPYECVQC	ZNF24_Y335	TGEKPYECVQC	0.103973	1.366
ZNF573_Y229_G224A	AKAFIYASHIV	ZNF573_Y229	GKAFIYASHIV	0.0692251	0.4356
ZNF665_Y162_H157R_YF	REGKIYEFNQV	ZNF665_Y162_YF	HEGKIYEFNQV	-0.54453	-0.7739
ZNF806_Y33_A28S	SQINLYQDVML	ZNF806_Y33	AQINLYQDVML	0.0839634	-0.1473

### Sheet: EPHB1
variant name	variant seq	reference name	reference seq	Score	Screen
A2M_Y708_R704H	LHVGFYESDVM	A2M_Y708	LRVGFYESDVM	0.381471	-0.4797
ABL2_Y515_R519I	CPPKVYELMIA	ABL2_Y515	CPPKVYELMRA	0.462897	-0.2414
ABLIM1_Y638_R637G	LLASGYDSPIN	ABLIM1_Y638	LLASRYDSPIN	0.0993278	-0.7648
ACAT1_Y331_A333P	PIAPVYAPSMV	ACAT1_Y331	PIAPVYAASMV	-0.0279746	-0.08214
ACTA1_Y168_A172G_YF	HNVPIYEGFGL	ACTA1_Y168_YF	HNVPIYEGFAL	-0.0375945	0.1073
ACTA1_Y168_V165L_YF	HNLPIYEGFAL	ACTA1_Y168_YF	HNVPIYEGFAL	-0.105338	-0.3324
ACTA1_Y168_V165M_YF	HNMPIYEGFAL	ACTA1_Y168_YF	HNVPIYEGFAL	-0.0612777	0.09959
ACTC1_Y168_P166A_YF	HNVAIYEGFAL	ACTC1_Y168_YF	HNVPIYEGFAL	-0.735286	-1.018
ACTG1_Y198_T203K	LTERGYSFTTK	ACTG1_Y198	LTERGYSFTTT	-0.482379	1.554
ACTG2_Y199_G198D	LTERDYSFVTT	ACTG2_Y199	LTERGYSFVTT	1.47661	1.497
ACTN4_Y265_S262F_YF	FVFSFYHAFSG	ACTN4_Y265_YF	FVSSFYHAFSG	0.190892	-0.8684
ACTN4_Y265_S262P_YF	FVPSFYHAFSG	ACTN4_Y265_YF	FVSSFYHAFSG	0.264481	-0.2788
ACVRL1_Y375_R374W	VGTKWYMAPEV	ACVRL1_Y375	VGTKRYMAPEV	0.846604	2.34
ADA_Y84_A83D	IKRIDYEFVEM	ADA_Y84	IKRIAYEFVEM	1.18758	3.957
ALAS2_Y199_R204Q	WCSNDYLGMSQ	ALAS2_Y199	WCSNDYLGMSR	0.297478	0.6712
ALDH1A1_Y119_N121S_YF	LFSNAYLSDLA	ALDH1A1_Y119_YF	LFSNAYLNDLA	-0.0449469	1.358
ALDOA_Y204_E207K	LKRCQYVTKKV	ALDOA_Y204	LKRCQYVTEKV	-0.167333	-1.465
ALDOB_Y204_E207Q	LEHCQYVTQKV	ALDOB_Y204	LEHCQYVTEKV	0.255812	-0.6551
ALOX5_Y446_A447S	MKDLTYSSLCF	ALOX5_Y446	MKDLTYASLCF	-0.0616599	0.1163
ANPEP_Y600_I603K	RQQQDYWLKDV	ANPEP_Y600	RQQQDYWLIDV	-1.27925	-4.233
ANPEP_Y600_I603M	RQQQDYWLMDV	ANPEP_Y600	RQQQDYWLIDV	-0.295158	-0.3
APBB1IP_Y340_R335W_YF	WASGIYFVPKG	APBB1IP_Y340_YF	RASGIYFVPKG	0.159576	1.089
AQP6_Y231_V234I	LASLIYNFILF	AQP6_Y231	LASLIYNFVLF	0.0609475	0.3462
AR_Y269_M268T	RGDCTYAPLLG	AR_Y269	RGDCMYAPLLG	0.167193	0.2378
AR_Y269_P271S	RGDCMYASLLG	AR_Y269	RGDCMYAPLLG	-0.328404	-1.7
ARHGAP1_Y365_R369C	LPEENYQVLCF	ARHGAP1_Y365	LPEENYQVLRF	0.358889	1.32
ARSB_Y165_R160Q_YF	QGFDTYFGFLL	ARSB_Y165_YF	RGFDTYFGFLL	0.368867	0.1277
ASS1_Y322_G324S	FAELVYTSFWH	ASS1_Y322	FAELVYTGFWH	0.228443	0.4613
ASS1_Y322_G324V	FAELVYTVFWH	ASS1_Y322	FAELVYTGFWH	0.826461	0.03348
ASS1_Y322_V321M	FAELMYTGFWH	ASS1_Y322	FAELVYTGFWH	-0.102843	0.6121
ASS1_Y359_G356V	LKVQVYILGRE	ASS1_Y359	LKGQVYILGRE	0.167953	1.585
ASS1_Y83_R86C_YF	QSSALYEDCFL	ASS1_Y83_YF	QSSALYEDRFL	0.727642	1.322
ASS1_Y83_R86H_YF	QSSALYEDHFL	ASS1_Y83_YF	QSSALYEDRFL	0.539977	0.2982
ASS1_Y83_S79P_YF	QPSALYEDRFL	ASS1_Y83_YF	QSSALYEDRFL	0.228454	-0.4777
ASS1_Y87_R86C_YF	LFEDCYLLGTS	ASS1_Y87_YF	LFEDRYLLGTS	0.55598	-1.767
ASS1_Y87_R86H_YF	LFEDHYLLGTS	ASS1_Y87_YF	LFEDRYLLGTS	0.632815	-1.664
ASS1_Y87_T91P_YF	LFEDRYLLGPS	ASS1_Y87_YF	LFEDRYLLGTS	0.653989	-1.226
ATP6V1A_Y374_D371G_YF	PAGSGYPAFLG	ATP6V1A_Y374_YF	PADSGYPAFLG	-0.571724	-1.134
ATR_Y317_V316I	NIEPIYLNMLL	ATR_Y317	NIEPVYLNMLL	0.781004	0.9992
AVPR2_Y124_S126F_YF	QMVGMYAFSFM	AVPR2_Y124_YF	QMVGMYASSFM	0.446711	0.9458
AVPR2_Y124_S127F_YF	QMVGMYASFFM	AVPR2_Y124_YF	QMVGMYASSFM	0.58232	1.725
BBS10_Y536_P539L_YF	NRLTDYFELLL	BBS10_Y536_YF	NRLTDYFEPLL	-0.17247	-2.013
BCAR1_Y410_S407T	VDTGVYAVPPP	BCAR1_Y410	VDSGVYAVPPP	-0.157404	0.1474
BEX1_Y43_A40V	LDVGEYCVPRG	BEX1_Y43	LDAGEYCVPRG	0.0546709	-0.3957
BICD2_Y538_C542W	ELANLYHHVWM	BICD2_Y538	ELANLYHHVCM	0.470385	3.328
BRCA2_Y57_K53R	HRNNNYEPNLF	BRCA2_Y57	HKNNNYEPNLF	0.0216067	-0.3671
BRCA2_Y57_N60S	HKNNNYEPSLF	BRCA2_Y57	HKNNNYEPNLF	-0.133429	-1.049
BST2_Y8_T4I_YF	SISFDYCRVPM	BST2_Y8_YF	STSFDYCRVPM	-0.0383916	-2.179
BTK_Y461_G462D	KLVQLYDVCTK	BTK_Y461	KLVQLYGVCTK	1.22377	3.126
C9orf24_Y126_R129W_YF	NKFTTYLPWLP	C9orf24_Y126_YF	NKFTTYLPRLP	0.982215	3.061
CALCOCO2_Y358_P357L	FNSLLYQVPTS	CALCOCO2_Y358	FNSLPYQVPTS	1.06669	4.751
CALM1_Y139_E141G	DGQVNYEGFVQ	CALM1_Y139	DGQVNYEEFVQ	-0.576442	-0.1972
CALM1_Y139_F142L	DGQVNYEELVQ	CALM1_Y139	DGQVNYEEFVQ	0.133329	-0.5322
CALM2_Y139_D134H	HGQVNYEEFVQ	CALM2_Y139	DGQVNYEEFVQ	0.271639	1.863
CALM2_Y139_Q136P	DGPVNYEEFVQ	CALM2_Y139	DGQVNYEEFVQ	-0.0086402	-0.2324
CAMKK2_Y128_P127L	CPSLLYSPVSS	CAMKK2_Y128	CPSLPYSPVSS	1.06669	3.226
CAPN1_Y494_G492R	LPPREYVVVPS	CAPN1_Y494	LPPGEYVVVPS	-0.754257	-0.6929
CBL_Y371_Q367P_YF	EPFELYCEMGS	CBL_Y371_YF	EQFELYCEMGS	0.275121	-0.3443
CBLC_Y402_H405Y_YF	EAVSIYQFFGQ	CBLC_Y402	EAVSIYQFHGQ	0.673085	2.283
CCDC116_Y291_P293L	LDLPGYCLLRE	CCDC116_Y291	LDLPGYCPLRE	0.19687	0.4195
CCR5_Y297_E302G	INPIIYAFVGG	CCR5_Y297	INPIIYAFVGE	0.202197	0.07603
CCR5_Y297_G301V	INPIIYAFVVE	CCR5_Y297	INPIIYAFVGE	0.0463034	-1.262
CD207_Y217_P213S	ISKTWYSAEQF	CD207_Y217	IPKTWYSAEQF	-0.228455	-0.7306
CD209_Y239_L242V	KQQEIYQEVTQ	CD209_Y239	KQQEIYQELTQ	0.197013	0.2667
CD3E_Y199_Q204E	GQRDLYSGLNE	CD3E_Y199	GQRDLYSGLNQ	-0.133717	-0.9821
CD55_Y266_C267S	GEHSIYSTVNN	CD55_Y266	GEHSIYCTVNN	0.150472	0.557
CDK11B_Y449_V452A_YF	IEEGTYGVAFR	CDK11B_Y449_YF	IEEGTYGVVFR	-0.75526	-1.792
CDKL5_Y177_R178W	VATRWYWSPEL	CDKL5_Y177	VATRWYRSPEL	1.21311	3.423
CLEC12B_Y7_T6N	SEEVNYATLTF	CLEC12B_Y7	SEEVTYATLTF	0.800443	0.955
CLIC5_Y111_T114A	SMEGLYSSAQD	CLIC5_Y111	SMEGLYSSTQD	-0.0832354	-0.2291
CNKSR1_Y665_R662W	QNWELYSEGLG	CNKSR1_Y665	QNRELYSEGLG	0.940051	3.643
CRB1_Y760_R764C_YF	LENSTYQFICV	CRB1_Y760_YF	LENSTYQFIRV	0.358889	-0.5365
CRB1_Y760_R764H_YF	LENSTYQFIHV	CRB1_Y760_YF	LENSTYQFIRV	0.536161	0.7891
CSF1R_Y708_R710H	HLEKKYVHRDS	CSF1R_Y708	HLEKKYVRRDS	0.315609	-1.586
CSNK1A1_Y294_D297H_YF	NHQFDYTFHWT	CSNK1A1_Y294_YF	NHQFDYTFDWT	0.198756	1.13
CSNK1G1_Y205_R206K	KKHIPYKEHKS	CSNK1G1_Y205	KKHIPYREHKS	0.0615044	-0.623
CSNK1G2_Y206_E208Q	KKHIPYRQHKS	CSNK1G2_Y206	KKHIPYREHKS	-0.165317	0.2176
CSNK1G2_Y206_R207S	KKHIPYSEHKS	CSNK1G2_Y206	KKHIPYREHKS	1.6294	-1.865
CTSC_Y150_I153T	ASENVYVNTAH	CTSC_Y150	ASENVYVNIAH	-0.732972	-1.518
CTSC_Y345_Y340C_YF	CFSSEYHFVGG	CTSC_Y345_YF	FFSSEYHFVGG	-0.541789	-0.7957
CTSC_Y345_Y347C_YF	FFSSEYHCVGG	CTSC_Y345_YF	FFSSEYHFVGG	-0.588422	-0.4883
CYBA_Y87_R90W_YF	PFTRNYFVWAV	CYBA_Y87_YF	PFTRNYFVRAV	0.982215	3.209
CYP19A1_Y361_R365Q_YF	MENFIYESMQF	CYP19A1_Y361_YF	MENFIYESMRF	0.416709	0.9498
CYP3A4_Y347_T349N	KAPPTYDNVLQ	CYP3A4_Y347	KAPPTYDTVLQ	0.020092	-0.1539
CYP3A7_Y75_V71A	KAWGIYDCQQP	CYP3A7_Y75	KVWGIYDCQQP	0.162664	0.3477
CYTH1_Y382_A386T	SRDPFYEMLTA	CYTH1_Y382	SRDPFYEMLAA	0.0389079	0.4954
DCC_Y809_G805E	EEVPLYESATT	DCC_Y809	EGVPLYESATT	0.00058771	-0.9244
DCP1B_Y191_N195D	SSSAIYDNPDL	DCP1B_Y191	SSSAIYDNPNL	0.0887214	-0.6114
DCX_Y64_R59L	LNGDRYFKGIV	DCX_Y64	RNGDRYFKGIV	0.0883598	2.112
DDB1_Y718_P721L	RTVPLYESLRK	DDB1_Y718	RTVPLYESPRK	-0.17247	0.1495
DDR2_Y736_Y740C_YF	MSRNLYSGDCF	DDR2_Y736_YF	MSRNLYSGDFF	-0.477798	-1.85
DDX5_Y535_G533A_YF	TQNAVYSAANF	DDX5_Y535_YF	TQNGVYSAANF	0.156298	1.023
DES_Y423_P419S	LSIQTYSALNF	DES_Y423	LPIQTYSALNF	-0.228455	-1.829
DFNB31_Y234_V229I	ITNHIYTWVDP	DFNB31_Y234	VTNHIYTWVDP	0.183855	0.06659
DHCR24_Y299_N294T_YF	TSIGNYFKPWF	DHCR24_Y299_YF	NSIGNYFKPWF	-0.0706031	0.02902
DUOX2_Y70_Q71L_YF	FADGVYLALEE	DUOX2_Y70_YF	FADGVYQALEE	-0.742036	-0.7119
DYNC2H1_Y346_H341Y_YF	FEKFLYFLPAS	DYNC2H1_Y346	HEKFLYFLPAS	0.26841	-0.7762
DYRK1B_Y271_Q275R_YF	LGQRIYQFIRS	DYRK1B_Y271_YF	LGQRIYQFIQS	-0.416709	-0.4041
ECEL1_Y400_R404C	RVLHNYLVWCV	ECEL1_Y400	RVLHNYLVWRV	0.358889	-0.3702
EEF1A2_Y254_D252H	PLQHVYKIGGI	EEF1A2_Y254	PLQDVYKIGGI	-0.809974	-0.7167
EFCAB3_Y372_S370A	RNEAFYDTFST	EFCAB3_Y372	RNESFYDTFST	0.200186	-3.139
EIF3M_Y351_Q346R	RWQQLYDTLNA	EIF3M_Y351	QWQQLYDTLNA	-0.368867	-0.05321
ELMOD3_Y61_R66C	LTTEAYEWEPC	ELMOD3_Y61	LTTEAYEWEPR	0.285863	1.595
ERCC4_Y577_R576T_YF	EVEPTYVVLFD	ERCC4_Y577_YF	EVEPRYVVLFD	1.05406	1.659
ETFDH_Y172_R175H	NNHGNYIVHLG	ETFDH_Y172	NNHGNYIVRLG	0.539977	2.943
ETFDH_Y172_R175L	NNHGNYIVLLG	ETFDH_Y172	NNHGNYIVRLG	1.0593	3.773
EXO1_Y284_N279S	SNTFLYQLVFD	EXO1_Y284	NNTFLYQLVFD	-0.0967698	0.05167
FAM114A1_Y115_L116P	LQEQNYPAVDS	FAM114A1_Y115	LQEQNYLAVDS	-0.338601	-2.139
FAM120B_Y368_D370Y_YF	REVPVYTFSEP	FAM120B_Y368	REVPVYTDSEP	0.240192	0.7576
FAM189B_Y361_S358F	VRFVDYVLFRS	FAM189B_Y361	VRSVDYVLFRS	0.190892	1.362
FAM3D_Y122_A118S	KSFDMYSGDVM	FAM3D_Y122	KAFDMYSGDVM	0.00525365	0.345
FAM3D_Y65_P60S	SCPANYFAFKI	FAM3D_Y65	PCPANYFAFKI	-0.314337	-0.6297
FAM83B_Y639_K640T_YF	SNNFIYTTLGV	FAM83B_Y639_YF	SNNFIYKTLGV	0.940661	2.305
FAM92A_Y226_R222Q_YF	FQNSLYAPDFS	FAM92A_Y226_YF	FRNSLYAPDFS	0.403609	0.991
FCRL3_Y662_P660L	DSNLIYSQIWS	FCRL3_Y662	DSNPIYSQIWS	-0.903644	-0.4048
FCRL6_Y239_D244N_YF	SPPILYSFFLN	FCRL6_Y239_YF	SPPILYSFFLD	0.0392981	0.08597
FGF23_Y70_S71G	PHQTIYGALMI	FGF23_Y70	PHQTIYSALMI	-1.17254	-3.192
FGFR1_Y654_K656E_YF	HHIDFYKETTN	FGFR1_Y654_YF	HHIDFYKKTTN	0.7536	1.067
FGFR1_Y730_C725Y_YF	FTNELYMMMRD	FGFR1_Y730	CTNELYMMMRD	0.541789	0.7713
FGFR3_Y648_D646N_YF	HNLNFYKKTTN	FGFR3_Y648_YF	HNLDFYKKTTN	-0.344678	-1.233
FGFR3_Y648_K650E_YF	HNLDFYKETTN	FGFR3_Y648_YF	HNLDFYKKTTN	0.7536	-0.9671
FGFR3_Y648_K650M_YF	HNLDFYKMTTN	FGFR3_Y648_YF	HNLDFYKKTTN	0.845675	-1.054
FGFR3_Y648_K650Q_YF	HNLDFYKQTTN	FGFR3_Y648_YF	HNLDFYKKTTN	0.588283	-1.421
FGFR3_Y724_I726F	CTHDLYMFMRE	FGFR3_Y724	CTHDLYMIMRE	0.0362842	0.1536
FGG_Y300_R301H_YF	PEADKYHLTFA	FGG_Y300_YF	PEADKYRLTFA	0.69068	0.9471
FOXL2_Y81_I80T_YF	TLSGTYQFIIA	FOXL2_Y81_YF	TLSGIYQFIIA	-0.716654	-3.534
FOXL2_Y81_I84N_YF	TLSGIYQFNIA	FOXL2_Y81_YF	TLSGIYQFIIA	-0.84018	-4.223
FOXL2_Y81_I84S_YF	TLSGIYQFSIA	FOXL2_Y81_YF	TLSGIYQFIIA	-0.973609	-3.13
FOXP3_Y342_P339A	RPAFTYATLIR	FOXP3_Y342	RPPFTYATLIR	-0.281658	-0.4742
FOXP3_Y342_R347H	RPPFTYATLIH	FOXP3_Y342	RPPFTYATLIR	0.337004	0.127
FRS2_Y306_K303N	VNNLVYENING	FRS2_Y306	VNKLVYENING	0.810411	1.417
FSHB_Y76_K72E	FEELVYETVRV	FSHB_Y76	FKELVYETVRV	0.271265	-1.125
G6PC3_Y214_T216I	GTSLIYWILFT	G6PC3_Y214	GTSLIYWTLFT	0.385572	-1.942
G6PD_Y401_P396L	LNEAVYTKMMT	G6PD_Y401	PNEAVYTKMMT	-0.315964	1.441
GAMT_Y223_A224T_YF	ADCRFYTFPQM	GAMT_Y223_YF	ADCRFYAFPQM	-0.688897	-1.572
GATAD2B_Y317_I316V	TSSAVYMNLAS	GATAD2B_Y317	TSSAIYMNLAS	-0.781004	-2.461
GATM_Y100_K102N_YF	VKANTYENFWP	GATM_Y100_YF	VKANTYEKFWP	0.450547	2.281
GATM_Y103_K102N_YF	NTFENYWPFFQ	GATM_Y103_YF	NTFEKYWPFFQ	1.81311	4.344
GBA_Y412_G416S	ITNLLYHVVSW	GBA_Y412	ITNLLYHVVGW	0.0570594	0.5526
GBA_Y412_L410V	ITNVLYHVVGW	GBA_Y412	ITNLLYHVVGW	-0.35659	-1.243
GBA_Y412_N409S	ITSLLYHVVGW	GBA_Y412	ITNLLYHVVGW	-0.115997	-0.08421
GBA_Y412_T408M	IMNLLYHVVGW	GBA_Y412	ITNLLYHVVGW	0.00376401	-0.2669
GBA_Y412_V414L	ITNLLYHLVGW	GBA_Y412	ITNLLYHVVGW	-0.0727441	-1.095
GBA_Y412_W417G	ITNLLYHVVGG	GBA_Y412	ITNLLYHVVGW	-0.262103	0.07416
GBP6_Y333_A331S_YF	QRASDYFSQQM	GBP6_Y333_YF	QRAADYFSQQM	-0.200186	1.684
GCK_Y413_K414E	VDGSVYELHPS	GCK_Y413	VDGSVYKLHPS	1.9551	2.239
GDAP2_Y488_T489A_YF	ENGPFYASFPP	GDAP2_Y488_YF	ENGPFYTSFPP	0.688897	1.693
GDI1_Y93_L92P	VKMLPYTEVTR	GDI1_Y93	VKMLLYTEVTR	-1.06669	-2.754
GLE1_Y135_G130D	DCVRMYELVHR	GLE1_Y135	GCVRMYELVHR	0.17978	-0.05786
GLI3_Y168_P169L	SSSPTYLDLPF	GLI3_Y168	SSSPTYPDLPF	0.338601	3.84
GPR143_Y157_S152N	NTILLYHIMAW	GPR143_Y157	STILLYHIMAW	0.0967698	0.2317
GPX2_Y127_P126L_YF	KLPFLYDDPFS	GPX2_Y127_YF	KLPFPYDDPFS	1.06669	2.862
GRAP2_Y324_L319F	FFPANYVAPMT	GRAP2_Y324	LFPANYVAPMT	-0.0175788	0.4698
GRB14_Y347_N349K_YF	FGMQLYQKFMH	GRB14_Y347_YF	FGMQLYQNFMH	-0.450547	-1.356
GRIN2A_Y281_S278F_YF	LIFVSYDDWDF	GRIN2A_Y281_YF	LISVSYDDWDF	0.190892	0.6915
GRIN2A_Y730_A727T	LDTFIYDAAVL	GRIN2A_Y730	LDAFIYDAAVL	-0.140228	-0.673
GRIN2A_Y730_D731N	LDAFIYNAAVL	GRIN2A_Y730	LDAFIYDAAVL	-1.28792	-1.471
GRIN2A_Y730_V734L	LDAFIYDAALL	GRIN2A_Y730	LDAFIYDAAVL	0.00866237	-0.2525
GRIN2A_Y978_N976S	DNLSNYVFQGQ	GRIN2A_Y978	DNLNNYVFQGQ	0.103613	0.2649
GRK3_Y109_R104K_YF	KSRQIYDAFIM	GRK3_Y109_YF	RSRQIYDAFIM	-0.0213289	0.9818
GSR_Y371_G374A	NVKGIYAVADV	GSR_Y371	NVKGIYAVGDV	0.258772	1.714
GSTP1_Y112_A114V_YF	LIFTNYEVGKD	GSTP1_Y112_YF	LIFTNYEAGKD	0.24164	1.043
H2BW1_Y84_R87W	DSFATYFRWVL	H2BW1_Y84	DSFATYFRRVL	0.982215	1.664
HAGH_Y61_L64V_YF	ALTDNYMFVVI	HAGH_Y61_YF	ALTDNYMFLVI	0.197013	0.4544
HAUS3_Y582_I586T	LKDEDYLKDTV	HAUS3_Y582	LKDEDYLKDIV	-0.0165807	0.8437
HEMGN_Y150_A154S	ENFSEYQEISV	HEMGN_Y150	ENFSEYQEIAV	0.0194649	0.04896
HGD_Y166_E168D	GNLLIYTDFGK	HGD_Y166	GNLLIYTEFGK	0.21821	0.7596
HGD_Y166_E168K	GNLLIYTKFGK	HGD_Y166	GNLLIYTEFGK	-0.7536	-0.9666
HGD_Y166_F169L	GNLLIYTELGK	HGD_Y166	GNLLIYTEFGK	0.133329	1.156
HGD_Y166_G161R	RNLLIYTEFGK	HGD_Y166	GNLLIYTEFGK	0.0843907	0.6934
HGD_Y166_K171N	GNLLIYTEFGN	HGD_Y166	GNLLIYTEFGK	0.380453	0.6139
HGD_Y40_E42A_YF	CPFNLYAAQLS	HGD_Y40_YF	CPFNLYAEQLS	0.00837875	0.6281
HGD_Y40_L44F_YF	CPFNLYAEQFS	HGD_Y40_YF	CPFNLYAEQLS	0.172885	0.9285
HIKESHI_Y55_V54L_YF	MGGSLYFSFPD	HIKESHI_Y55_YF	MGGSVYFSFPD	0.669854	2.816
HK1_Y417_K418E	VDGSLYETHPQ	HK1_Y417	VDGSLYKTHPQ	1.9551	1.816
HLA-A_Y83_Q86L	QEGPEYWDLET	HLA-A_Y83	QEGPEYWDQET	0.598147	0.9985
HMGCL_Y198_S201Y_YF	FSMGCYEIFLG	HMGCL_Y198_YF	FSMGCYEISLG	0.869411	0.9243
HMGCS2_Y262_L266S	LSIQCYLRASD	HMGCS2_Y262	LSIQCYLRALD	0.00209363	1.205
HNRNPA1_Y318_N319S	NDFGNYSNQSS	HNRNPA1_Y318	NDFGNYNNQSS	1.2367	4.118
HNRNPA1_Y341_P340S	RSSGSYGGGGQ	HNRNPA1_Y341	RSSGPYGGGGQ	-0.198872	0.1057
HNRNPA2B1_Y300_D302V_YF	FGSGNYNVFGN	HNRNPA2B1_Y300_YF	FGSGNYNDFGN	0.0318079	-1.963
HSPB1_Y133_R136L	QDEHGYISLCF	HSPB1_Y133	QDEHGYISRCF	1.0593	1.02
HSPB1_Y54_G53D	SSWPDYVRPLP	HSPB1_Y54	SSWPGYVRPLP	1.47661	1.698
IARS1_Y434_P437L	NNDLCYWVLEL	IARS1_Y434	NNDLCYWVPEL	-0.17247	-1.633
IGFBP1_Y181_V183I	CRIELYRIVES	IGFBP1_Y181	CRIELYRVVES	-0.187591	0.5558
INTS13_Y67_M66T_YF	FCRITYDIFPF	INTS13_Y67_YF	FCRIMYDIFPF	0.167193	-0.0851
ITGB2_Y131_D128Y_YF	PIFLFYLMDLS	ITGB2_Y131_YF	PIDLFYLMDLS	0.726072	1.841
ITK_Y198_D202A	RRNEEYCLLAS	ITK_Y198	RRNEEYCLLDS	-0.147514	-0.2034
ITK_Y588_V587I	ASTHIYQIMNH	ITK_Y588	ASTHVYQIMNH	0.781004	3.124
JAK2_Y613_L609S	HSVLNYGVCVC	JAK2_Y613	HLVLNYGVCVC	0.0656365	-0.7312
JAK2_Y613_V617F	HLVLNYGVCFC	JAK2_Y613	HLVLNYGVCVC	0.181547	0.008865
JAK2_Y613_V617I	HLVLNYGVCIC	JAK2_Y613	HLVLNYGVCVC	0.0467797	-0.07338
KCNH2_Y827_R823W	VWALTYCDLHK	KCNH2_Y827	VRALTYCDLHK	0.43136	1.577
KCNIP3_Y174_D179Y_YF	WAFNLYDINKF	KCNIP3_Y174	WAFNLYDINKD	0.280618	0.7978
KCNQ2_Y226_H228Q	LGSVVYAQSKE	KCNQ2_Y226	LGSVVYAHSKE	0.28672	1.461
KIR3DS1_Y221_L220P	VVTGPYEKPSL	KIR3DS1_Y221	VVTGLYEKPSL	-1.06669	-2.822
KIT_Y553_K550I	LQIPMYEVQWK	KIT_Y553	LQKPMYEVQWK	0.804913	3.846
KRT39_Y379_L383M	RQNQEYEILMD	KRT39_Y379	RQNQEYEILLD	0.0209049	0.4118
L1CAM_Y420_V421D_YF	ANAFIYDVQLP	L1CAM_Y420_YF	ANAFIYVVQLP	0.705376	1.352
L2HGDH_Y102_H98Y_YF	IFSGIYFKPES	L2HGDH_Y102_YF	IHSGIYFKPES	0.795052	0.7253
LAMC2_Y250_D247E	RLEPVYFVAPA	LAMC2_Y250	RLDPVYFVAPA	0.00574982	0.4539
LARP4_Y141_S137P	LPKDLYLISQM	LARP4_Y141	LSKDLYLISQM	0.228454	-0.9052
LDB3_Y202_T206I	NPIGLYSAEIL	LDB3_Y202	NPIGLYSAETL	0.0165807	0.7886
LILRB4_Y360_K362E	PQAVTYAEVKH	LILRB4_Y360	PQAVTYAKVKH	0.7536	2.401
LMNA_Y211_F206L	LQKNIYSEELR	LMNA_Y211	FQKNIYSEELR	0.0175788	0.6923
LMNA_Y481_R482W	DPLLTYWFPPK	LMNA_Y481	DPLLTYRFPPK	1.21311	4.875
LRRC7_Y234_L235M	LKMLVYMDMSK	LRRC7_Y234	LKMLVYLDMSK	0.681532	1.011
LTK_Y672_R673Q_YF	MARDIYQASFF	LTK_Y672_YF	MARDIYRASFF	1.34762	2.318
LY75_Y888_D884A_YF	DAHFTYSRFPW	LY75_Y888_YF	DDHFTYSRFPW	-0.101842	-0.9728
LY9_Y603_M602V	GENTVYAQVFN	LY9_Y603	GENTMYAQVFN	0.102843	0.06415
MACC1_Y803_R804T_YF	HFGNNYTDVLQ	MACC1_Y803_YF	HFGNNYRDVLQ	1.00217	1.456
MAGEA4_Y240_G241W	REHTVYWEPRK	MAGEA4_Y240	REHTVYGEPRK	0.756253	3.741
MAP3K4_Y582_Q584H	MWGSDYVHLSR	MAP3K4_Y582	MWGSDYVQLSR	-0.28672	-1.547
MAP9_Y603_N601D	QAIDEYEKWLE	MAP9_Y603	QAINEYEKWLE	0.344678	-0.2835
MERTK_Y872_I871T	QADVTYVNTQL	MERTK_Y872	QADVIYVNTQL	-0.716654	-1.632
MERTK_Y872_I871V	QADVVYVNTQL	MERTK_Y872	QADVIYVNTQL	-0.781004	-1.929
MERTK_Y872_V870I	QADIIYVNTQL	MERTK_Y872	QADVIYVNTQL	-0.153079	-0.9888
METTL11B_Y76_A72G	RGKLFYQEVPA	METTL11B_Y76	RAKLFYQEVPA	-0.195951	-1.027
MKI67_Y241_W238R	PFRKLYESVKK	MKI67_Y241	PFWKLYESVKK	-0.940051	-3.688
MKI67_Y340_P338S	ASFSLYEPAKM	MKI67_Y340	ASFPLYEPAKM	-0.935472	-1.581
MMP27_Y307_W304L_YF	HLLRIYFDITD	MMP27_Y307_YF	HLWRIYFDITD	-0.435293	0.4409
MMP3_Y41_K45E_YF	KFLENYFDLEK	MMP3_Y41_YF	KFLENYFDLKK	0.291963	0.3113
MPZ_Y220_A221T	QTPVLYTMLDH	MPZ_Y220	QTPVLYAMLDH	-0.688897	-1.287
MPZ_Y220_D224Y_YF	QTPVLYAMLFH	MPZ_Y220	QTPVLYAMLDH	0.281765	-0.7178
MSH6_Y8_K13T	RQSTLYSFFPT	MSH6_Y8	RQSTLYSFFPK	0.482379	-0.1515
MYO5C_Y633_L634S	FRSSLYSLMET	MYO5C_Y633	FRSSLYLLMET	1.02382	2.366
MYOM3_Y343_M344T	EDEGLYTVRVP	MYOM3_Y343	EDEGLYMVRVP	-0.284953	-1.202
MYORG_Y36_M35V	AAAAVYTFLPD	MYORG_Y36	AAAAMYTFLPD	0.102843	0.3532
NATD1_Y45_V42I_YF	RAILLYEFVGK	NATD1_Y45_YF	RAVLLYEFVGK	0.0730052	1.082
NCAPD2_Y6_F8S	MAPQMYESHLP	NCAPD2_Y6	MAPQMYEFHLP	-0.446711	-3.091
NLRP7_Y318_V319I	AQQPIYIRVEG	NLRP7_Y318	AQQPIYVRVEG	-0.264609	-2.185
NPHS2_Y131_K126N	NVVQEYERVII	NPHS2_Y131	KVVQEYERVII	0.208086	-0.6061
NRAP_Y53_A56T	HQKKPYCHTHN	NRAP_Y53	HQKKPYCHAHN	0.0832354	0.5433
NSMF_Y506_L511V	QMIETYFDFRV	NSMF_Y506	QMIETYFDFRL	0.0021971	-0.6862
NT5C_Y65_P68L	KVASVYEALGF	NT5C_Y65	KVASVYEAPGF	-0.17247	1.12
NTRK1_Y676_D674Y_YF	MSRFIYSTDFF	NTRK1_Y676_YF	MSRDIYSTDFF	0.380355	-1.34
NTRK1_Y791_V790I	QAPPIYLDVLG	NTRK1_Y791	QAPPVYLDVLG	0.781004	1.721
NVL_Y290_V295I	RHPEVYHHLGI	NVL_Y290	RHPEVYHHLGV	0.105647	0.1225
NWD2_Y566_L569M	HEEDNYIEMIP	NWD2_Y566	HEEDNYIELIP	-0.0371975	-0.841
OR1A2_Y288_W293C	LNPFIYSLRNC	OR1A2_Y288	LNPFIYSLRNW	-0.342197	-1.104
OR5R1_Y290_I289F	LNPLFYSLRNK	OR5R1_Y290	LNPLIYSLRNK	-0.933729	-2.165
PAK5_Y182_P187A_YF	HGEAFYSEVKA	PAK5_Y182_YF	HGEAFYSEVKP	-0.264295	-0.6457
PAPOLG_Y432_V433I	HKDNNYISMWF	PAPOLG_Y432	HKDNNYVSMWF	-0.264609	-1.294
PDGFRA_Y574_H570R_YF	GREFIYVDPMQ	PDGFRA_Y574_YF	GHEFIYVDPMQ	-0.381471	-0.6275
PDGFRA_Y762_R764C	IQRSLYDCPAS	PDGFRA_Y762	IQRSLYDRPAS	0.637626	2.32
PDGFRB_Y581_P584R_YF	GHEFIYVDRMQ	PDGFRB_Y581_YF	GHEFIYVDPMQ	-1.23177	-3.432
PDGFRB_Y716_N718Y_YF	PSAELYSFALP	PDGFRB_Y716	PSAELYSNALP	0.761455	2.14
PDPK1_Y9_V12M	TTSQLYDAMPI	PDPK1_Y9	TTSQLYDAVPI	-0.23421	-0.6854
PEAK1_Y797_S792I	IVEELYAIPPD	PEAK1_Y797	SVEELYAIPPD	-0.0284329	0.4436
PGM5_Y358_V357L	MKVPLYETPAG	PGM5_Y358	MKVPVYETPAG	0.669854	0.8032
PHACTR1_Y525_R521C	ICFSDYVEVAD	PHACTR1_Y525	IRFSDYVEVAD	0.55303	0.304
PHIP_Y16_F17S	LRSELYSLIAR	PHIP_Y16	LRSELYFLIAR	0.927307	1.727
PIK3R1_Y467_D464H_YF	EFHRLYEEFTR	PIK3R1_Y467_YF	EFDRLYEEFTR	-0.116224	0.6076
PITPNA_Y140_V136M	HMEAVYIDIAD	PITPNA_Y140	HVEAVYIDIAD	0.0422371	1.841
PKP1_Y160_C161Y_YF	SEPDLYFDPRG	PKP1_Y160	SEPDLYCDPRG	0.199231	1.592
PLK3_Y615_S618P	RSACTYLAPHL	PLK3_Y615	RSACTYLASHL	0.888119	2.327
PLP1_Y207_R205G	ADAGMYGVLPW	PLP1_Y207	ADARMYGVLPW	0.754257	0.87
PLXNA2_Y293_K289M	PMFHSYVSLPF	PLXNA2_Y293	PKFHSYVSLPF	0.346202	0.7871
PMP22_Y117_T118M	SAAAIYMVRHP	PMP22_Y117	SAAAIYTVRHP	0.284953	2.191
PNMT_Y256_R254H	RDLHTYIMPAH	PNMT_Y256	RDLRTYIMPAH	0.14146	-2.793
POC5_Y37_H36R	EELLRYAIVTP	POC5_Y37	EELLHYAIVTP	-0.632815	-2.287
PPP2CA_Y86_D88G_YF	LFMGDYVGRGF	PPP2CA_Y86_YF	LFMGDYVDRGF	-0.794653	1.681
PRKCG_Y122_S119P	CGPLLYGLVHQ	PRKCG_Y122	CGSLLYGLVHQ	0.264481	0.3123
PRKCG_Y312_M317I_YF	FPLELYERVRI	PRKCG_Y312_YF	FPLELYERVRM	0.00555296	-0.1732
PRKRIP1_Y90_R87W_YF	LRWREYQRQDF	PRKRIP1_Y90_YF	LRRREYQRQDF	0.940051	1.398
PROM1_Y34_A31S	PKSWNYELPAT	PROM1_Y34	PKAWNYELPAT	0.0171763	0.9154
PRPS1_Y146_V142L	PLDNLYAEPAV	PRPS1_Y146	PVDNLYAEPAV	0.102281	0.8585
PSEN1_Y240_F237I	LVIIKYLPEWT	PSEN1_Y240	LVFIKYLPEWT	-0.0803923	1.338
PSEN1_Y256_A260V	AVISVYDLVVV	PSEN1_Y256	AVISVYDLVAV	0.00870887	-0.1318
PSEN1_Y256_V261F	AVISVYDLVAF	PSEN1_Y256	AVISVYDLVAV	0.12242	0.6578
PTEN_Y27_L25F_YF	DLDFTYIFPNI	PTEN_Y27_YF	DLDLTYIFPNI	-0.558882	-1.115
PTPN11_Y62_D61N_YF	QNTGNYFDLFG	PTPN11_Y62_YF	QNTGDYFDLFG	0.278566	0.2097
PTPN11_Y62_D61V_YF	QNTGVYFDLFG	PTPN11_Y62_YF	QNTGDYFDLFG	-0.586226	-3.507
PTPN11_Y62_D61Y_YF	QNTGFYFDLFG	PTPN11_Y62_YF	QNTGDYFDLFG	0.241234	-3.875
PTPN11_Y62_G60A_YF	QNTADYFDLFG	PTPN11_Y62_YF	QNTGDYFDLFG	0.156298	-0.5569
PTPN11_Y62_G60V_YF	QNTVDYFDLFG	PTPN11_Y62_YF	QNTGDYFDLFG	-0.368651	-3.39
PTPN11_Y62_N58K_YF	QKTGDYFDLFG	PTPN11_Y62_YF	QNTGDYFDLFG	-0.329168	-1.083
PTPN11_Y62_T59A_YF	QNAGDYFDLFG	PTPN11_Y62_YF	QNTGDYFDLFG	0.140227	-0.1063
PTPN11_Y62_Y63C_YF	QNTGDYCDLFG	PTPN11_Y62_YF	QNTGDYFDLFG	-0.199231	-1.22
PTS_Y128_K129E_YF	PVGVLYEVKVF	PTS_Y128_YF	PVGVLYKVKVF	1.9551	0.4109
RAB14_Y8_A4T_YF	TTPFNYSFIFK	RAB14_Y8_YF	TAPFNYSFIFK	-0.124191	0.03762
RARS_Y338_R341T	RGESFYQDTMN	RARS_Y338	RGESFYQDRMN	0.584288	2.46
RASGRP1_Y215_T214I	SEHLIYLEFKS	RASGRP1_Y215	SEHLTYLEFKS	0.716654	0.7598
RECQL4_Y353_R355Q	HDRGNYVQLNM	RECQL4_Y353	HDRGNYVRLNM	0.602329	1.895
RET_Y806_V804L_YF	LLILEYAKFGS	RET_Y806_YF	LLIVEYAKFGS	0.356591	-0.7851
RET_Y806_V804M_YF	LLIMEYAKFGS	RET_Y806_YF	LLIVEYAKFGS	0.0244226	-1.009
RHBDD1_Y264_D262G_YF	RNFGTYTAGLS	RHBDD1_Y264_YF	RNFDTYTAGLS	-0.197176	-2.368
RHO_Y136_R135L	LAIELYVVVCK	RHO_Y136	LAIERYVVVCK	1.65956	1.06
RHO_Y136_R135W	LAIEWYVVVCK	RHO_Y136	LAIERYVVVCK	0.846604	0.5887
ROR2_Y624_N620K	RKVLVYDKLNV	ROR2_Y624	RNVLVYDKLNV	-0.329168	-0.6022
ROS1_Y144_T145P	LGSWTYPKTVS	ROS1_Y144	LGSWTYTKTVS	-0.73518	-2.133
RP9_Y142_H137L	LEDPMYDIIRD	RP9_Y142	HEDPMYDIIRD	-0.278669	0.4802
RPAP3_Y567_D564Y_YF	SPFMLYQFLKQ	RPAP3_Y567_YF	SPDMLYQFLKQ	0.726072	2.24
RPGRIP1_Y823_R827L_YF	TQPSPYAVFLF	RPGRIP1_Y823_YF	TQPSPYAVFRF	0.424779	-0.3084
RPL21_Y30_R32Q_YF	VPLATYMQIFK	RPL21_Y30_YF	VPLATYMRIFK	0.602329	2.259
RPS19_Y48_P47L	KELALYDENWF	RPS19_Y48	KELAPYDENWF	1.06669	4.03
RPS8_Y113_R110G_YF	PFGQWYESHFA	RPS8_Y113_YF	PFRQWYESHFA	0.442144	2.825
SART1_Y249_R245C	RCQDLYSARDL	SART1_Y249	RRQDLYSARDL	0.55303	1.546
SCARB1_Y133_V135I	GSESDYIIMPN	SCARB1_Y133	GSESDYIVMPN	-0.187591	-0.2975
SGMS2_Y59_I62S_YF	KKFPDYIQSAM	SGMS2_Y59_YF	KKFPDYIQIAM	-0.973609	-3.574
SGMS2_Y59_M64R_YF	KKFPDYIQIAR	SGMS2_Y59_YF	KKFPDYIQIAM	-0.533664	-0.1665
SH2D1B_Y127_N122K	KSNSDYVDVLP	SH2D1B_Y127	NSNSDYVDVLP	-0.208086	-0.2971
SH2D1B_Y127_V130I	NSNSDYVDILP	SH2D1B_Y127	NSNSDYVDVLP	0.0609475	-0.2012
SHB_Y297_G293S_YF	KSIQLYDTPFE	SHB_Y297_YF	KGIQLYDTPFE	0.201205	0.5631
SIRPA_Y496_P491L	LSFSEYASVQV	SIRPA_Y496	PSFSEYASVQV	-0.315964	0.2454
SLAMF7_Y304_T302M	PANMVYSTVEI	SLAMF7_Y304	PANTVYSTVEI	0.118836	0.5023
SLC18A1_Y251_V249I	FGSIMYEFVGK	SLC18A1_Y251	FGSVMYEFVGK	-0.153079	-1.716
SLC22A5_Y486_R488C_YF	VFLGAYDCFLP	SLC22A5_Y486_YF	VFLGAYDRFLP	0.637626	1.419
SLC22A5_Y486_R488H_YF	VFLGAYDHFLP	SLC22A5_Y486_YF	VFLGAYDRFLP	0.315609	0.9383
SLC3A1_Y461_R456C	CLGNQYVNVMN	SLC3A1_Y461	RLGNQYVNVMN	0.0936495	-0.4562
SLC3A1_Y461_R456H	HLGNQYVNVMN	SLC3A1_Y461	RLGNQYVNVMN	0.367029	-0.5071
SLC7A14_Y693_R695C_YF	LHQSTYQCFDV	SLC7A14_Y693_YF	LHQSTYQRFDV	0.637626	1.159
SMAD2_Y128_R133C	LPHVIYCRLWC	SMAD2_Y128	LPHVIYCRLWR	0.285863	2.05
SMG1_Y549_H546R	VARAVYQAVLS	SMG1_Y549	VAHAVYQAVLS	-0.897643	-4.046
SORL1_Y136_Y141C_YF	KSSDVYVSFDC	SORL1_Y136_YF	KSSDVYVSFDF	-0.337537	-0.2812
SOS1_Y618_F623I_YF	LTFHMYADPNI	SOS1_Y618_YF	LTFHMYADPNF	-0.0167722	0.02693
SPATA16_Y290_M286V	AVIADYMFWLG	SPATA16_Y290	AMIADYMFWLG	-0.0422371	-0.3108
SPTLC2_Y178_A182P_YF	MGSFNYLGFPR	SPTLC2_Y178_YF	MGSFNYLGFAR	0.692897	0.8704
SPTLC2_Y178_R183W_YF	MGSFNYLGFAW	SPTLC2_Y178_YF	MGSFNYLGFAR	0.62806	1.333
SSX7_Y48_L43S_YF	SEKISYVFMKR	SSX7_Y48_YF	LEKISYVFMKR	0.00162737	-1.247
SVIL_Y185_V189A	GESKDYALHAG	SVIL_Y185	GESKDYALHVG	-0.0087089	-2.109
TAF4_Y652_P651L	SSPQLYLVPFL	TAF4_Y652	SSPQPYLVPFL	1.06669	3.351
TBL1X_Y509_H504Y_YF	FQEPVYSVAFS	TBL1X_Y509	HQEPVYSVAFS	0.26841	-0.4923
TEK_Y899_Y897H_YF	HRGHLYLAIEF	TEK_Y899_YF	HRGFLYLAIEF	-1.19033	0.9917
TFR2_Y23_V22I	SSQTIYQRVEG	TFR2_Y23	SSQTVYQRVEG	0.781004	1.306
TG_Y234_C237Y_YF	PEVSGYCHFAD	TG_Y234	PEVSGYCHCAD	0.485419	-1.855
TGFBI_Y537_F540S	NREGVYTVSAP	TGFBI_Y537	NREGVYTVFAP	-0.58232	-2.126
TGFBI_Y537_T538R	NREGVYRVFAP	TGFBI_Y537	NREGVYTVFAP	-1.00217	-2.691
TGFBI_Y537_V539D	NREGVYTDFAP	TGFBI_Y537	NREGVYTVFAP	-0.0318079	-2.047
TGM2_Y219_R214H	HSSPVYVGRVV	TGM2_Y219	RSSPVYVGRVV	0.367029	1.553
TMEM240_Y77_T80M	DASENYFVMDS	TMEM240_Y77	DASENYFVTDS	0.437814	2.244
TNS1_Y798_Y796C_YF	FSPCDYQPCLA	TNS1_Y798_YF	FSPFDYQPCLA	-0.626496	3.912
TOP1_Y723_N722S	TSKLSYLDPRI	TOP1_Y723	TSKLNYLDPRI	-1.46051	-2.938
TP53_Y220_P219L	SVVVLYEPPEV	TP53_Y220	SVVVPYEPPEV	1.06669	3.168
TP53_Y327_D324E	PLEGEYFTLQI	TP53_Y327	PLDGEYFTLQI	0.00574982	1.418
TP53_Y327_D324S	PLSGEYFTLQI	TP53_Y327	PLDGEYFTLQI	-0.441266	0.4408
TP53_Y327_I332V	PLDGEYFTLQV	TP53_Y327	PLDGEYFTLQI	-0.105647	-0.1216
TP53_Y327_L330P	PLDGEYFTPQI	TP53_Y327	PLDGEYFTLQI	0.17247	-0.3708
TP53_Y327_P322L	LLDGEYFTLQI	TP53_Y327	PLDGEYFTLQI	-0.315964	0.245
TP53_Y327_Q331P	PLDGEYFTLPI	TP53_Y327	PLDGEYFTLQI	0.683596	3.664
TP53_Y327_T329I	PLDGEYFILQI	TP53_Y327	PLDGEYFTLQI	0.385572	0.4645
TP53_Y327_D324Y_YF	PLFGEYFTLQI	TP53_Y327	PLDGEYFTLQI	0.726072	1.054
TRPC6_Y896_R895L	ISSLLYELLEE	TRPC6_Y896	ISSLRYELLEE	1.65956	3.527
TRRAP_Y862_F860L	QPDLLYDHIQP	TRRAP_Y862	QPDFLYDHIQP	0.558882	1.53
TTN_Y18997_R19000Q_YF	LANNEYFFQVC	TTN_Y18997_YF	LANNEYFFRVC	0.461153	1.182
TTN_Y21998_R21995H	DLHGIYQKLVI	TTN_Y21998	DLRGIYQKLVI	0.897643	1.244
TUBA4A_Y210_R215C	DNEAIYDICRC	TUBA4A_Y210	DNEAIYDICRR	0.285863	-1.159
TUBA4A_Y319_R320C	ACCLLYCGDVV	TUBA4A_Y319	ACCLLYRGDVV	1.47893	4.284
TUBB2B_Y208_I210T	DNEALYDTCFR	TUBB2B_Y208	DNEALYDICFR	-0.385572	-0.7019
TUBB3_Y208_E205K	DNKALYDICFR	TUBB3_Y208	DNEALYDICFR	-1.14143	-0.6777
TUBB3_Y208_R213C	DNEALYDICFC	TUBB3_Y208	DNEALYDICFR	0.285863	-0.1227
TWNK_Y508_V507I_YF	HAVFIYDICHV	TWNK_Y508_YF	HAVFVYDICHV	0.781004	1.032
U2SURP_Y634_R635C	DLNATYCTIQG	U2SURP_Y634	DLNATYRTIQG	1.47893	3.639
UFSP2_Y285_Y290H_YF	VVQGIYGFHHH	UFSP2_Y285_YF	VVQGIYGFHHF	-0.286396	-1.444
UNC13D_Y56_A59T_YF	QRALLYEDTLF	UNC13D_Y56_YF	QRALLYEDALF	0.0832354	0.5027
UNC13D_Y61_A59T_YF	FEDTLYTVLHR	UNC13D_Y61_YF	FEDALYTVLHR	-0.619363	-0.7483
UNG_Y8_Q4R	GRKTLYSFFSP	UNG_Y8	GQKTLYSFFSP	-0.403608	-1.828
UROC1_Y185_R188W	MVIPNYSSWTE	UROC1_Y185	MVIPNYSSRTE	0.982215	4.533
VHL_Y112_G114C	RRIHSYRCHLW	VHL_Y112	RRIHSYRGHLW	0.446423	-1.413
VHL_Y112_G114R	RRIHSYRRHLW	VHL_Y112	RRIHSYRGHLW	-0.191203	-1.158
VHL_Y112_G114S	RRIHSYRSHLW	VHL_Y112	RRIHSYRGHLW	0.228443	-1.453
VHL_Y112_H115Q	RRIHSYRGQLW	VHL_Y112	RRIHSYRGHLW	-0.0788238	-1.797
VHL_Y112_H115R	RRIHSYRGRLW	VHL_Y112	RRIHSYRGHLW	-0.539977	-0.8094
VHL_Y112_L116V	RRIHSYRGHVW	VHL_Y112	RRIHSYRGHLW	-0.0086624	-1.04
VHL_Y112_R107G	GRIHSYRGHLW	VHL_Y112	RRIHSYRGHLW	-0.0843907	-1.934
VHL_Y112_R107P	PRIHSYRGHLW	VHL_Y112	RRIHSYRGHLW	0.404324	-0.7646
VHL_Y112_S111C	RRIHCYRGHLW	VHL_Y112	RRIHSYRGHLW	0.161982	-1.56
VHL_Y112_S111N	RRIHNYRGHLW	VHL_Y112	RRIHSYRGHLW	1.46051	-1.094
VHL_Y112_S111R	RRIHRYRGHLW	VHL_Y112	RRIHSYRGHLW	-0.393998	-1.747
VHL_Y112_W117C	RRIHSYRGHLC	VHL_Y112	RRIHSYRGHLW	-0.342197	-1.181
VHL_Y112_H110Y_YF	RRIFSYRGHLW	VHL_Y112	RRIHSYRGHLW	1.19033	-1.652
VHL_Y112_H115Y_YF	RRIHSYRGFLW	VHL_Y112	RRIHSYRGHLW	0.673085	-2.336
VSX2_Y222_G223A_YF	AEFGLYAAMVR	VSX2_Y222_YF	AEFGLYGAMVR	1.2342	1.956
WAS_Y102_W97C_YF	CEQELYSQLVF	WAS_Y102_YF	WEQELYSQLVF	-0.0659261	-2.23
WWOX_Y287_L291P	PTKNDYWAMPA	WWOX_Y287	PTKNDYWAMLA	0.675525	3.488
WWOX_Y287_P282A	ATKNDYWAMLA	WWOX_Y287	PTKNDYWAMLA	-0.406115	-0.006784
XRCC5_Y416_I412V_YF	HVKHNYECLVF	XRCC5_Y416_YF	HIKHNYECLVF	-8.15e-05	-0.4743
YWHAG_Y130_R132C_YF	KMKGDYFCFLA	YWHAG_Y130_YF	KMKGDYFRFLA	0.637626	1.698
YY1_Y383_D380Y_YF	TGFRPYVCPFD	YY1_Y383	TGDRPYVCPFD	0.726072	1.233
ZAP70_Y569_C564R	RPPELYALMSD	ZAP70_Y569	CPPELYALMSD	-0.0936495	2.108
ZC3H18_Y372_A368T_YF	FTDPFYDFEIE	ZC3H18_Y372_YF	FADPFYDFEIE	-0.124191	0.9547
ZFP69_Y109_V113L	VMLENYSNLLS	ZFP69_Y109	VMLENYSNLVS	0.00866237	0.4122
ZIM2_Y411_Q408R	HSREDYFECFQ	ZIM2_Y411	HSQEDYFECFQ	-0.845723	-0.06401
ZNF806_Y33_A28S	SQINLYQDVML	ZNF806_Y33	AQINLYQDVML	0.0917784	-0.1927

### Sheet: EPHB2
variant name	variant seq	reference name	reference seq	Score	Screen
ABL2_Y515_R519I	CPPKVYELMIA	ABL2_Y515	CPPKVYELMRA	0.499155	-0.0581
ACAT1_Y331_A333P	PIAPVYAPSMV	ACAT1_Y331	PIAPVYAASMV	-0.0541584	0.3731
ACTA1_Y168_A172G_YF	HNVPIYEGFGL	ACTA1_Y168_YF	HNVPIYEGFAL	-0.0331816	0.031
ACTA1_Y168_V165L_YF	HNLPIYEGFAL	ACTA1_Y168_YF	HNVPIYEGFAL	-0.100526	-0.1826
ACTA1_Y168_V165M_YF	HNMPIYEGFAL	ACTA1_Y168_YF	HNVPIYEGFAL	-0.0332407	0.1725
ACTC1_Y168_P166A_YF	HNVAIYEGFAL	ACTC1_Y168_YF	HNVPIYEGFAL	-0.641296	-1.285
ACTG1_Y198_T203K	LTERGYSFTTK	ACTG1_Y198	LTERGYSFTTT	-0.516172	1.886
ACTG2_Y199_G198D	LTERDYSFVTT	ACTG2_Y199	LTERGYSFVTT	1.47919	1.327
ACVRL1_Y375_R374W	VGTKWYMAPEV	ACVRL1_Y375	VGTKRYMAPEV	0.786615	2.182
ADA_Y84_A83D	IKRIDYEFVEM	ADA_Y84	IKRIAYEFVEM	1.29521	2.863
ADGRG7_Y760_R756H	LHVKMYNFLRS	ADGRG7_Y760	LRVKMYNFLRS	0.373196	-0.4432
ALDOB_Y204_E207Q	LEHCQYVTQKV	ALDOB_Y204	LEHCQYVTEKV	0.205457	-0.3412
ALOX5_Y446_A447S	MKDLTYSSLCF	ALOX5_Y446	MKDLTYASLCF	-0.119727	0.3665
ANPEP_Y600_I603K	RQQQDYWLKDV	ANPEP_Y600	RQQQDYWLIDV	-1.12499	-3.253
ANPEP_Y600_I603M	RQQQDYWLMDV	ANPEP_Y600	RQQQDYWLIDV	-0.28694	-0.2938
APBB1IP_Y340_R335W_YF	WASGIYFVPKG	APBB1IP_Y340_YF	RASGIYFVPKG	0.252604	2.1
AQP6_Y231_V234I	LASLIYNFILF	AQP6_Y231	LASLIYNFVLF	-0.0527395	-1.512
AR_Y269_M268T	RGDCTYAPLLG	AR_Y269	RGDCMYAPLLG	0.20639	0.1305
AR_Y269_P271S	RGDCMYASLLG	AR_Y269	RGDCMYAPLLG	-0.327145	-2.657
AR_Y552_L548F_YF	VFPIDYFFPPQ	AR_Y552_YF	VLPIDYFFPPQ	0.00139642	0.813
ARHGAP1_Y365_R369C	LPEENYQVLCF	ARHGAP1_Y365	LPEENYQVLRF	0.377579	1.989
ARSB_Y165_R160Q_YF	QGFDTYFGFLL	ARSB_Y165_YF	RGFDTYFGFLL	0.448915	0.8549
ASS1_Y322_G324S	FAELVYTSFWH	ASS1_Y322	FAELVYTGFWH	0.25318	0.4289
ASS1_Y322_G324V	FAELVYTVFWH	ASS1_Y322	FAELVYTGFWH	0.912567	0.0379
ASS1_Y322_V321M	FAELMYTGFWH	ASS1_Y322	FAELVYTGFWH	-0.141581	0.8429
ASS1_Y359_G356V	LKVQVYILGRE	ASS1_Y359	LKGQVYILGRE	0.20468	1.344
ASS1_Y83_R86C_YF	QSSALYEDCFL	ASS1_Y83_YF	QSSALYEDRFL	0.650936	1.929
ASS1_Y83_R86H_YF	QSSALYEDHFL	ASS1_Y83_YF	QSSALYEDRFL	0.633519	1.176
ASS1_Y83_S79P_YF	QPSALYEDRFL	ASS1_Y83_YF	QSSALYEDRFL	0.217547	0.0303
ASS1_Y87_R86C_YF	LFEDCYLLGTS	ASS1_Y87_YF	LFEDRYLLGTS	0.572602	-0.8272
ASS1_Y87_R86H_YF	LFEDHYLLGTS	ASS1_Y87_YF	LFEDRYLLGTS	0.55911	-0.9482
ASS1_Y87_T91P_YF	LFEDRYLLGPS	ASS1_Y87_YF	LFEDRYLLGTS	0.822441	-0.4556
ASTL_Y279_K277Q	RVLQLYGCSPS	ASTL_Y279	RVLKLYGCSPS	0.703856	1.225
ATR_Y317_V316I	NIEPIYLNMLL	ATR_Y317	NIEPVYLNMLL	0.906324	1.556
AVPR2_Y124_S126F_YF	QMVGMYAFSFM	AVPR2_Y124_YF	QMVGMYASSFM	0.445114	0.9949
AVPR2_Y124_S127F_YF	QMVGMYASFFM	AVPR2_Y124_YF	QMVGMYASSFM	0.615893	1.338
BCAR1_Y410_S407T	VDTGVYAVPPP	BCAR1_Y410	VDSGVYAVPPP	-0.194562	0.0652
BEX1_Y43_A40V	LDVGEYCVPRG	BEX1_Y43	LDAGEYCVPRG	0.116224	-0.4602
BICD2_Y538_C542W	ELANLYHHVWM	BICD2_Y538	ELANLYHHVCM	0.534419	1.55
BMPR2_Y247_R248G	NEKNIYGVPLM	BMPR2_Y247	NEKNIYRVPLM	0.780562	2.247
BST2_Y8_T4I_YF	SISFDYCRVPM	BST2_Y8_YF	STSFDYCRVPM	-0.0613218	-2.162
BTK_Y461_G462D	KLVQLYDVCTK	BTK_Y461	KLVQLYGVCTK	1.21688	2.907
C9orf24_Y126_R129W_YF	NKFTTYLPWLP	C9orf24_Y126_YF	NKFTTYLPRLP	1.26517	3.885
CALCOCO2_Y358_P357L	FNSLLYQVPTS	CALCOCO2_Y358	FNSLPYQVPTS	1.16382	5.149
CALM2_Y139_D134H	HGQVNYEEFVQ	CALM2_Y139	DGQVNYEEFVQ	0.259422	1.924
CAMKK2_Y128_P127L	CPSLLYSPVSS	CAMKK2_Y128	CPSLPYSPVSS	1.16382	2.723
CAPN1_Y494_G492R	LPPREYVVVPS	CAPN1_Y494	LPPGEYVVVPS	-0.857679	-0.3372
CARD11_Y970_R975W	LVRAFYCERRW	CARD11_Y970	LVRAFYCERRR	0.826402	-0.93
CBL_Y371_Q367P_YF	EPFELYCEMGS	CBL_Y371_YF	EQFELYCEMGS	0.237293	-0.2507
CBLC_Y402_H405Y_YF	EAVSIYQFFGQ	CBLC_Y402	EAVSIYQFHGQ	0.952973	1.796
CCR5_Y297_E302G	INPIIYAFVGG	CCR5_Y297	INPIIYAFVGE	0.227933	0.0201
CCR5_Y297_G301V	INPIIYAFVVE	CCR5_Y297	INPIIYAFVGE	0.0904078	-1.294
CD207_Y217_P213S	ISKTWYSAEQF	CD207_Y217	IPKTWYSAEQF	-0.217547	-0.7343
CD209_Y239_L242V	KQQEIYQEVTQ	CD209_Y239	KQQEIYQELTQ	0.22951	0.564
CD3E_Y199_Q204E	GQRDLYSGLNE	CD3E_Y199	GQRDLYSGLNQ	-0.132394	-0.7383
CD55_Y266_C267S	GEHSIYSTVNN	CD55_Y266	GEHSIYCTVNN	0.130127	1.232
CDK11B_Y449_V452A_YF	IEEGTYGVAFR	CDK11B_Y449_YF	IEEGTYGVVFR	-0.69165	-1.778
CDK2_Y15_V18L_YF	IGEGTYGVLFK	CDK2_Y15_YF	IGEGTYGVVFK	-0.22951	-0.7589
CDK5_Y15_G16R	IGEGTYRTVFK	CDK5_Y15	IGEGTYGTVFK	-0.780562	-2.132
CDKL5_Y177_R178W	VATRWYWSPEL	CDKL5_Y177	VATRWYRSPEL	1.104	2.978
CLIC5_Y111_T114A	SMEGLYSSAQD	CLIC5_Y111	SMEGLYSSTQD	-0.0114864	-0.2512
CNKSR1_Y665_R662W	QNWELYSEGLG	CNKSR1_Y665	QNRELYSEGLG	0.950742	3.538
CNTN6_Y315_F314V	GQLIVYAPPEW	CNTN6_Y315	GQLIFYAPPEW	0.117402	-0.7681
CPS1_Y634_I632R	WKEREYEVVRD	CPS1_Y634	WKEIEYEVVRD	-0.220181	0.9502
CRB1_Y760_R764C_YF	LENSTYQFICV	CRB1_Y760_YF	LENSTYQFIRV	0.377579	0.2665
CRB1_Y760_R764H_YF	LENSTYQFIHV	CRB1_Y760_YF	LENSTYQFIRV	0.601183	0.62
CSF1R_Y708_R710H	HLEKKYVHRDS	CSF1R_Y708	HLEKKYVRRDS	0.334158	-2.097
CTSC_Y345_Y340C_YF	CFSSEYHFVGG	CTSC_Y345_YF	FFSSEYHFVGG	-0.542214	-0.9567
CTSC_Y345_Y347C_YF	FFSSEYHCVGG	CTSC_Y345_YF	FFSSEYHFVGG	-0.455411	-0.8292
CYBA_Y87_R90W_YF	PFTRNYFVWAV	CYBA_Y87_YF	PFTRNYFVRAV	1.26517	2.204
CYP19A1_Y361_R365Q_YF	MENFIYESMQF	CYP19A1_Y361_YF	MENFIYESMRF	0.476928	1.167
CYP3A4_Y347_T349N	KAPPTYDNVLQ	CYP3A4_Y347	KAPPTYDTVLQ	-0.133722	-1.141
CYP3A7_Y75_V71A	KAWGIYDCQQP	CYP3A7_Y75	KVWGIYDCQQP	0.163889	0.8548
CYTH1_Y382_A386T	SRDPFYEMLTA	CYTH1_Y382	SRDPFYEMLAA	0.0565375	0.7334
DCC_Y809_G805E	EEVPLYESATT	DCC_Y809	EGVPLYESATT	0.0288678	-0.8416
DCP1B_Y191_N195D	SSSAIYDNPDL	DCP1B_Y191	SSSAIYDNPNL	0.121794	-0.486
DCX_Y64_R59L	LNGDRYFKGIV	DCX_Y64	RNGDRYFKGIV	0.142024	1.457
DDB1_Y718_P721L	RTVPLYESLRK	DDB1_Y718	RTVPLYESPRK	-0.470378	-0.0735
DDR2_Y481_R478C	PLCPDYQEPSR	DDR2_Y481	PLRPDYQEPSR	0.656767	1.681
DDR2_Y736_Y740C_YF	MSRNLYSGDCF	DDR2_Y736_YF	MSRNLYSGDFF	-0.563029	-2.168
DDX5_Y535_G533A_YF	TQNAVYSAANF	DDX5_Y535_YF	TQNGVYSAANF	0.164104	1.01
DES_Y423_P419S	LSIQTYSALNF	DES_Y423	LPIQTYSALNF	-0.217547	-1.403
DFNB31_Y234_V229I	ITNHIYTWVDP	DFNB31_Y234	VTNHIYTWVDP	0.166906	-0.0087
DHCR24_Y190_E191K	HICTAYKLVLA	DHCR24_Y190	HICTAYELVLA	-2.00912	0.4857
DHCR24_Y299_N294T_YF	TSIGNYFKPWF	DHCR24_Y299_YF	NSIGNYFKPWF	-0.110532	-0.167
DUOX2_Y70_Q71L_YF	FADGVYLALEE	DUOX2_Y70_YF	FADGVYQALEE	-0.759762	-0.6876
DYRK1B_Y271_Q275R_YF	LGQRIYQFIRS	DYRK1B_Y271_YF	LGQRIYQFIQS	-0.476928	-1.048
EFCAB3_Y372_S370A	RNEAFYDTFST	EFCAB3_Y372	RNESFYDTFST	0.296368	-2.77
EIF3M_Y351_Q346R	RWQQLYDTLNA	EIF3M_Y351	QWQQLYDTLNA	-0.448915	0.365
ELMOD3_Y61_R66C	LTTEAYEWEPC	ELMOD3_Y61	LTTEAYEWEPR	0.388785	1.193
EPHA3_Y561_I564V	LTVVIYVLVGR	EPHA3_Y561	LTVVIYVLIGR	0.0527395	-4.573
ERCC4_Y577_R576T_YF	EVEPTYVVLFD	ERCC4_Y577_YF	EVEPRYVVLFD	1.02848	2.191
ETFDH_Y172_R175H	NNHGNYIVHLG	ETFDH_Y172	NNHGNYIVRLG	0.633519	1.999
ETFDH_Y172_R175L	NNHGNYIVLLG	ETFDH_Y172	NNHGNYIVRLG	1.00597	2.804
EXO1_Y284_N279S	SNTFLYQLVFD	EXO1_Y284	NNTFLYQLVFD	-0.124905	-0.053
F8_Y442_K444R	RIGRKYKRVRF	F8_Y442	RIGRKYKKVRF	0.022928	1.084
FAM114A1_Y115_L116P	LQEQNYPAVDS	FAM114A1_Y115	LQEQNYLAVDS	-0.223795	-0.9591
FAM20C_Y279_G280R	MTFQNYRQALF	FAM20C_Y279	MTFQNYGQALF	-0.780562	-1.483
FAM3D_Y65_P60S	SCPANYFAFKI	FAM3D_Y65	PCPANYFAFKI	-0.317118	-0.7683
FAM92A_Y226_R222Q_YF	FQNSLYAPDFS	FAM92A_Y226_YF	FRNSLYAPDFS	0.439841	1.651
FBXO3_Y223_V221I	KNEIFYQCPDQ	FBXO3_Y223	KNEVFYQCPDQ	-0.16951	-0.9058
FCRL3_Y662_P660L	DSNLIYSQIWS	FCRL3_Y662	DSNPIYSQIWS	-0.875438	-0.3687
FCRL6_Y239_D244N_YF	SPPILYSFFLN	FCRL6_Y239_YF	SPPILYSFFLD	0.0415087	0.2765
FGF23_Y70_S71G	PHQTIYGALMI	FGF23_Y70	PHQTIYSALMI	-0.866974	-2.622
FGFR1_Y654_K656E_YF	HHIDFYKETTN	FGFR1_Y654_YF	HHIDFYKKTTN	0.774415	2.27
FGFR1_Y730_C725Y_YF	FTNELYMMMRD	FGFR1_Y730	CTNELYMMMRD	0.542214	0.5582
FGFR3_Y648_D646N_YF	HNLNFYKKTTN	FGFR3_Y648_YF	HNLDFYKKTTN	-0.434656	-1.314
FGFR3_Y648_K650E_YF	HNLDFYKETTN	FGFR3_Y648_YF	HNLDFYKKTTN	0.774415	-1.243
FGFR3_Y648_K650M_YF	HNLDFYKMTTN	FGFR3_Y648_YF	HNLDFYKKTTN	0.865801	0.0281
FGFR3_Y648_K650Q_YF	HNLDFYKQTTN	FGFR3_Y648_YF	HNLDFYKKTTN	0.58183	-1.53
FOXL2_Y81_I80T_YF	TLSGTYQFIIA	FOXL2_Y81_YF	TLSGIYQFIIA	-0.841515	-3.51
FOXL2_Y81_I84N_YF	TLSGIYQFNIA	FOXL2_Y81_YF	TLSGIYQFIIA	-0.649376	-4.083
FOXL2_Y81_I84S_YF	TLSGIYQFSIA	FOXL2_Y81_YF	TLSGIYQFIIA	-0.820784	-3.18
FRS2_Y306_K303N	VNNLVYENING	FRS2_Y306	VNKLVYENING	0.861835	2.712
FSHB_Y76_K72E	FEELVYETVRV	FSHB_Y76	FKELVYETVRV	0.387358	-0.7932
FXN_Y118_D122Y_YF	LADKPYTFEFF	FXN_Y118_YF	LADKPYTFEDF	0.308465	-0.8967
G6PC3_Y214_T216I	GTSLIYWILFT	G6PC3_Y214	GTSLIYWTLFT	0.404888	-1.51
G6PD_Y401_P396L	LNEAVYTKMMT	G6PD_Y401	PNEAVYTKMMT	-0.323439	2.035
GAMT_Y223_A224T_YF	ADCRFYTFPQM	GAMT_Y223_YF	ADCRFYAFPQM	-0.9403	-2.189
GATAD2B_Y317_I316V	TSSAVYMNLAS	GATAD2B_Y317	TSSAIYMNLAS	-0.906324	-2.447
GATM_Y100_K102N_YF	VKANTYENFWP	GATM_Y100_YF	VKANTYEKFWP	0.401105	2.516
GATM_Y103_K102N_YF	NTFENYWPFFQ	GATM_Y103_YF	NTFEKYWPFFQ	1.7402	3.46
GBA_Y412_G416S	ITNLLYHVVSW	GBA_Y412	ITNLLYHVVGW	0.0289983	0.7379
GBA_Y412_L410V	ITNVLYHVVGW	GBA_Y412	ITNLLYHVVGW	-0.39795	-1.361
GBA_Y412_N409S	ITSLLYHVVGW	GBA_Y412	ITNLLYHVVGW	-0.0956238	-0.2083
GBA_Y412_T408M	IMNLLYHVVGW	GBA_Y412	ITNLLYHVVGW	0.0205908	-0.4774
GBA_Y412_V414L	ITNLLYHLVGW	GBA_Y412	ITNLLYHVVGW	-0.241833	-1.708
GBA_Y412_W417G	ITNLLYHVVGG	GBA_Y412	ITNLLYHVVGW	-0.371697	-0.0356
GBA_Y451_K452Q	TKDTFYQQPMF	GBA_Y451	TKDTFYKQPMF	1.22434	1.843
GCK_Y413_K414E	VDGSVYELHPS	GCK_Y413	VDGSVYKLHPS	2.00912	2.546
GDAP2_Y488_T489A_YF	ENGPFYASFPP	GDAP2_Y488_YF	ENGPFYTSFPP	0.9403	2.037
GLB1_Y294_L297F	VASSLYDIFAR	GLB1_Y294	VASSLYDILAR	-0.0281208	0.8382
GLE1_Y135_G130D	DCVRMYELVHR	GLE1_Y135	GCVRMYELVHR	0.213805	-0.0869
GLI3_Y168_P169L	SSSPTYLDLPF	GLI3_Y168	SSSPTYPDLPF	0.223795	2.254
GPR143_Y157_S152N	NTILLYHIMAW	GPR143_Y157	STILLYHIMAW	0.124905	0.3631
GPX2_Y127_P126L_YF	KLPFLYDDPFS	GPX2_Y127_YF	KLPFPYDDPFS	1.16382	2.625
GRAP2_Y324_L319F	FFPANYVAPMT	GRAP2_Y324	LFPANYVAPMT	0.00605023	0.7095
GRB14_Y347_N349K_YF	FGMQLYQKFMH	GRB14_Y347_YF	FGMQLYQNFMH	-0.401105	-1.587
GRIN2A_Y281_S278F_YF	LIFVSYDDWDF	GRIN2A_Y281_YF	LISVSYDDWDF	0.281436	1.496
GRIN2A_Y730_A727T	LDTFIYDAAVL	GRIN2A_Y730	LDAFIYDAAVL	-0.125968	-0.5027
GRIN2A_Y730_D731N	LDAFIYNAAVL	GRIN2A_Y730	LDAFIYDAAVL	-1.64002	-1.324
GRIN2A_Y730_V734L	LDAFIYDAALL	GRIN2A_Y730	LDAFIYDAAVL	0.0101274	-0.3341
GRK3_Y109_R104K_YF	KSRQIYDAFIM	GRK3_Y109_YF	RSRQIYDAFIM	-0.0423817	1.299
GSR_Y371_G374A	NVKGIYAVADV	GSR_Y371	NVKGIYAVGDV	0.261189	2.725
GSTP1_Y112_A114V_YF	LIFTNYEVGKD	GSTP1_Y112_YF	LIFTNYEAGKD	0.278083	1.58
H2BW1_Y84_R87W	DSFATYFRWVL	H2BW1_Y84	DSFATYFRRVL	1.26517	2.459
HADHB_Y244_D242G	LEQGEYALRSH	HADHB_Y244	LEQDEYALRSH	-0.208677	-1.376
HADHB_Y244_R247H	LEQDEYALHSH	HADHB_Y244	LEQDEYALRSH	0.633519	-1.049
HAGH_Y61_L64V_YF	ALTDNYMFVVI	HAGH_Y61_YF	ALTDNYMFLVI	0.22951	0.5365
HAUS3_Y582_I586T	LKDEDYLKDTV	HAUS3_Y582	LKDEDYLKDIV	-0.0114915	0.5716
HGD_Y166_F169L	GNLLIYTELGK	HGD_Y166	GNLLIYTEFGK	0.0281208	1.177
HGD_Y166_K171N	GNLLIYTEFGN	HGD_Y166	GNLLIYTEFGK	0.368911	0.7326
HIKESHI_Y55_V54L_YF	MGGSLYFSFPD	HIKESHI_Y55_YF	MGGSVYFSFPD	0.70394	2.441
HK1_Y417_K418E	VDGSLYETHPQ	HK1_Y417	VDGSLYKTHPQ	2.00912	2.555
HLA-DRB1_Y112_V114A_YF	FCRHNYGAVES	HLA-DRB1_Y112_YF	FCRHNYGVVES	-0.278083	-2.259
HLA-DRB1_Y112_V115G_YF	FCRHNYGVGES	HLA-DRB1_Y112_YF	FCRHNYGVVES	-0.952839	-2.304
HMGCL_Y198_S201Y_YF	FSMGCYEIFLG	HMGCL_Y198_YF	FSMGCYEISLG	1.22454	0.8942
HMGCS2_Y262_L266S	LSIQCYLRASD	HMGCS2_Y262	LSIQCYLRALD	-0.0715369	0.8903
HNRNPA1_Y318_N319S	NDFGNYSNQSS	HNRNPA1_Y318	NDFGNYNNQSS	1.29012	2.422
HSPA9_Y128_R126W	LIGWRYDDPEV	HSPA9_Y128	LIGRRYDDPEV	0.261757	-0.9592
HSPA9_Y128_R127G	LIGRGYDDPEV	HSPA9_Y128	LIGRRYDDPEV	0.161367	-1.099
IARS1_Y434_P437L	NNDLCYWVLEL	IARS1_Y434	NNDLCYWVPEL	-0.470378	-2.3
IL3RA_Y328_V323L	LICRRYLVMQR	IL3RA_Y328	VICRRYLVMQR	0.230818	1.326
INTS13_Y67_M66T_YF	FCRITYDIFPF	INTS13_Y67_YF	FCRIMYDIFPF	0.20639	0.3565
ITK_Y588_V587I	ASTHIYQIMNH	ITK_Y588	ASTHVYQIMNH	0.906324	2.415
JAK2_Y613_V617F	HLVLNYGVCFC	JAK2_Y613	HLVLNYGVCVC	0.195438	0.8396
JUP_Y644_V648I	EGTATYAAAIL	JUP_Y644	EGTATYAAAVL	0.0108028	0.4332
KCNIP3_Y174_A170S	WSFNLYDINKD	KCNIP3_Y174	WAFNLYDINKD	0.0133448	-1.005
KCNIP3_Y174_D179Y_YF	WAFNLYDINKF	KCNIP3_Y174	WAFNLYDINKD	0.470984	0.891
KIR3DS1_Y221_L220P	VVTGPYEKPSL	KIR3DS1_Y221	VVTGLYEKPSL	-1.16382	-3.858
KIT_Y553_K550I	LQIPMYEVQWK	KIT_Y553	LQKPMYEVQWK	0.936301	4.801
KRT39_Y379_L383M	RQNQEYEILMD	KRT39_Y379	RQNQEYEILLD	0.0130113	0.3975
KRT73_Y325_K328T	EAEALYQTTFQ	KRT73_Y325	EAEALYQTKFQ	0.497564	1.238
L1CAM_Y420_A415P_YF	PNAFIYVVQLP	L1CAM_Y420_YF	ANAFIYVVQLP	0.391343	0.851
LAMC2_Y250_D247E	RLEPVYFVAPA	LAMC2_Y250	RLDPVYFVAPA	0.140766	0.4501
LDB3_Y202_T206I	NPIGLYSAEIL	LDB3_Y202	NPIGLYSAETL	0.0114915	0.5797
LDLR_Y845_G844D_YF	HNQDDYSFPSR	LDLR_Y845_YF	HNQDGYSFPSR	1.47919	1.141
LMNA_Y481_R482W	DPLLTYWFPPK	LMNA_Y481	DPLLTYRFPPK	1.104	5.36
LMNA_Y646_R644C	LVTCSYLLGNS	LMNA_Y646	LVTRSYLLGNS	0.713707	1.308
LTK_Y672_R673Q_YF	MARDIYQASFF	LTK_Y672_YF	MARDIYRASFF	1.30764	1.961
LY75_Y888_D884A_YF	DAHFTYSRFPW	LY75_Y888_YF	DDHFTYSRFPW	-0.181598	-0.5554
MAP2_Y996_G991R	RLGVTYEQALA	MAP2_Y996	GLGVTYEQALA	0.0233442	1.544
MAP3K4_Y582_Q584H	MWGSDYVHLSR	MAP3K4_Y582	MWGSDYVQLSR	-0.224744	-2.255
METTL11B_Y76_A72G	RGKLFYQEVPA	METTL11B_Y76	RAKLFYQEVPA	-0.158694	-1.191
MGAT4B_Y262_Q257H_YF	HSKGIYFVQLE	MGAT4B_Y262_YF	QSKGIYFVQLE	0.00096726	-0.5096
MIB1_Y376_R371Q	QVQQIYSDSDL	MIB1_Y376	RVQQIYSDSDL	0.448915	1.36
MICA_Y194_K196E	QELRRYLESGV	MICA_Y194	QELRRYLKSGV	0.774415	0.3004
MIPEP_Y579_L582R	QLQVFYATRDQ	MIPEP_Y579	QLQVFYATLDQ	-1.00597	-1.278
MKI67_Y241_W238R	PFRKLYESVKK	MKI67_Y241	PFWKLYESVKK	-0.950742	-2.876
MKI67_Y340_P338S	ASFSLYEPAKM	MKI67_Y340	ASFPLYEPAKM	-0.937664	-1.997
MMUT_Y287_G284E	ADELEYSRTGL	MMUT_Y287	ADGLEYSRTGL	0.801132	-1.178
MMUT_Y287_G284R	ADRLEYSRTGL	MMUT_Y287	ADGLEYSRTGL	-0.462407	-0.9943
MMUT_Y287_G291E	ADGLEYSRTEL	MMUT_Y287	ADGLEYSRTGL	-0.0312344	-1.172
MMUT_Y287_S288P	ADGLEYPRTGL	MMUT_Y287	ADGLEYSRTGL	-1.32346	-1.339
MPZ_Y220_A221T	QTPVLYTMLDH	MPZ_Y220	QTPVLYAMLDH	-0.9403	-2.33
MPZ_Y220_D224Y_YF	QTPVLYAMLFH	MPZ_Y220	QTPVLYAMLDH	0.308465	-1.088
MSH6_Y8_K13T	RQSTLYSFFPT	MSH6_Y8	RQSTLYSFFPK	0.516172	0.1224
MVD_Y164_R161Q	ACQSLYGGFVE	MVD_Y164	ACRSLYGGFVE	0.920408	1.328
MYO5C_Y633_L634S	FRSSLYSLMET	MYO5C_Y633	FRSSLYLLMET	1.09966	1.684
MYO9A_Y216_L211P	PEPHIYAVADV	MYO9A_Y216	LEPHIYAVADV	0.323439	0.8276
MYOM3_Y343_M344T	EDEGLYTVRVP	MYOM3_Y343	EDEGLYMVRVP	-0.276429	-1.314
MYORG_Y36_M35V	AAAAVYTFLPD	MYORG_Y36	AAAAMYTFLPD	0.141581	0.71
NATD1_Y45_V42I_YF	RAILLYEFVGK	NATD1_Y45_YF	RAVLLYEFVGK	0.122459	1.274
NCAPD2_Y6_F8S	MAPQMYESHLP	NCAPD2_Y6	MAPQMYEFHLP	-0.445114	-2.267
NDUFA8_Y142_N140H	LPEHPYHSRPR	NDUFA8_Y142	LPENPYHSRPR	-0.480621	1.643
NEDD9_Y177_D178N_YF	FQKDVYNIPPS	NEDD9_Y177_YF	FQKDVYDIPPS	-1.64002	-2.279
NFKB1_Y582_R578K	MKNDLYQTPLH	NFKB1_Y582	MRNDLYQTPLH	-0.0709416	-1.089
NLRP7_Y318_V319I	AQQPIYIRVEG	NLRP7_Y318	AQQPIYVRVEG	-0.335479	-2.079
NPHS2_Y131_K126N	NVVQEYERVII	NPHS2_Y131	KVVQEYERVII	0.315632	-0.3645
NT5C_Y65_P68L	KVASVYEALGF	NT5C_Y65	KVASVYEAPGF	-0.470378	-0.4355
NTHL1_Y177_I176T	LGKLTYPVGFW	NTHL1_Y177	LGKLIYPVGFW	-0.841515	0.6291
NTRK1_Y676_D674Y_YF	MSRFIYSTDFF	NTRK1_Y676_YF	MSRDIYSTDFF	0.34224	-1.706
NTRK1_Y791_V790I	QAPPIYLDVLG	NTRK1_Y791	QAPPVYLDVLG	0.906324	1.355
NWD2_Y566_L569M	HEEDNYIEMIP	NWD2_Y566	HEEDNYIELIP	-0.11017	-0.6493
PAPOLG_Y432_V433I	HKDNNYISMWF	PAPOLG_Y432	HKDNNYVSMWF	-0.335479	-1.118
PDE6A_Y275_V277A	LNCDRYSAGLL	PDE6A_Y275	LNCDRYSVGLL	-0.278083	-1.197
PDGFRA_Y574_H570R_YF	GREFIYVDPMQ	PDGFRA_Y574_YF	GHEFIYVDPMQ	-0.373196	-0.4123
PDGFRA_Y762_R764C	IQRSLYDCPAS	PDGFRA_Y762	IQRSLYDRPAS	0.783257	2.388
PDGFRB_Y581_P584R_YF	GHEFIYVDRMQ	PDGFRB_Y581_YF	GHEFIYVDPMQ	-1.47635	-3.317
PDGFRB_Y716_N718Y_YF	PSAELYSFALP	PDGFRB_Y716	PSAELYSNALP	0.860491	2.567
PDK1_Y136_A134T	DAKTIYDFTDT	PDK1_Y136	DAKAIYDFTDT	-0.752493	-1.665
PDPK1_Y9_V12M	TTSQLYDAMPI	PDPK1_Y9	TTSQLYDAVPI	-0.33968	-1.368
PEAK1_Y797_S792I	IVEELYAIPPD	PEAK1_Y797	SVEELYAIPPD	-0.0702338	-0.0205
PGM5_Y358_V357L	MKVPLYETPAG	PGM5_Y358	MKVPVYETPAG	0.70394	0.6636
PIK3R1_Y467_D464H_YF	EFHRLYEEFTR	PIK3R1_Y467_YF	EFDRLYEEFTR	-0.136603	-0.0373
PITPNA_Y140_V136M	HMEAVYIDIAD	PITPNA_Y140	HVEAVYIDIAD	0.0708288	1.927
PKHD1_Y255_F253L	QDLLLYQTHSE	PKHD1_Y255	QDLFLYQTHSE	0.608593	1.452
PKP1_Y160_C161Y_YF	SEPDLYFDPRG	PKP1_Y160	SEPDLYCDPRG	0.199024	1.913
PKP2_Y616_S615F	LHNLFYQLEAE	PKP2_Y616	LHNLSYQLEAE	0.489087	1.672
PLP1_Y207_D203E	AEARMYGVLPW	PLP1_Y207	ADARMYGVLPW	-0.311424	-1.308
PLP1_Y207_D203G	AGARMYGVLPW	PLP1_Y207	ADARMYGVLPW	-0.340292	-1.831
PLP1_Y207_D203H	AHARMYGVLPW	PLP1_Y207	ADARMYGVLPW	-0.254644	-2.408
PLP1_Y207_D203N	ANARMYGVLPW	PLP1_Y207	ADARMYGVLPW	-0.293098	-1.895
PLP1_Y207_D203V	AVARMYGVLPW	PLP1_Y207	ADARMYGVLPW	-0.345486	-2.007
PLP1_Y207_L210H	ADARMYGVHPW	PLP1_Y207	ADARMYGVLPW	-0.372449	-2.321
PLP1_Y207_P211L	ADARMYGVLLW	PLP1_Y207	ADARMYGVLPW	-0.811624	-1.961
PLP1_Y207_R205G	ADAGMYGVLPW	PLP1_Y207	ADARMYGVLPW	0.857678	1.359
PLP1_Y207_V209D	ADARMYGDLPW	PLP1_Y207	ADARMYGVLPW	-0.276784	-2.321
PLP1_Y207_W212R	ADARMYGVLPR	PLP1_Y207	ADARMYGVLPW	-0.826402	-2.437
PLXNA2_Y293_K289M	PMFHSYVSLPF	PLXNA2_Y293	PKFHSYVSLPF	0.424124	0.8579
PMP22_Y117_T118M	SAAAIYMVRHP	PMP22_Y117	SAAAIYTVRHP	0.276428	1.843
PRKCG_Y122_S119P	CGPLLYGLVHQ	PRKCG_Y122	CGSLLYGLVHQ	0.155148	-0.1456
PRKRIP1_Y90_R87W_YF	LRWREYQRQDF	PRKRIP1_Y90_YF	LRRREYQRQDF	0.950742	1.877
PROM1_Y34_A31S	PKSWNYELPAT	PROM1_Y34	PKAWNYELPAT	0.0685934	0.6095
PRPS1_Y146_V142L	PLDNLYAEPAV	PRPS1_Y146	PVDNLYAEPAV	0.152814	0.4426
PSEN1_Y240_F237I	LVIIKYLPEWT	PSEN1_Y240	LVFIKYLPEWT	-0.111347	1.457
PSEN1_Y256_A260V	AVISVYDLVVV	PSEN1_Y256	AVISVYDLVAV	0.0572262	-0.3059
PSEN1_Y256_V261F	AVISVYDLVAF	PSEN1_Y256	AVISVYDLVAV	0.183009	0.9519
PTPN11_Y62_D61N_YF	QNTGNYFDLFG	PTPN11_Y62_YF	QNTGDYFDLFG	0.102522	0.1444
PTPN11_Y62_D61V_YF	QNTGVYFDLFG	PTPN11_Y62_YF	QNTGDYFDLFG	-0.676885	-4.12
PTPN11_Y62_D61Y_YF	QNTGFYFDLFG	PTPN11_Y62_YF	QNTGDYFDLFG	0.103964	-4.029
PTPN11_Y62_G60A_YF	QNTADYFDLFG	PTPN11_Y62_YF	QNTGDYFDLFG	0.164104	-0.5539
PTPN11_Y62_G60V_YF	QNTVDYFDLFG	PTPN11_Y62_YF	QNTGDYFDLFG	-0.467988	-4.099
PTPN11_Y62_N58K_YF	QKTGDYFDLFG	PTPN11_Y62_YF	QNTGDYFDLFG	-0.405684	-1.66
PTPN11_Y62_T59A_YF	QNAGDYFDLFG	PTPN11_Y62_YF	QNTGDYFDLFG	0.125968	-0.3726
PTPN11_Y62_Y63C_YF	QNTGDYCDLFG	PTPN11_Y62_YF	QNTGDYFDLFG	-0.199024	-1.274
RAB3C_Y110_E115K	GFILMYDITNK	RAB3C_Y110	GFILMYDITNE	-0.21014	-0.5126
RARS_Y338_R341T	RGESFYQDTMN	RARS_Y338	RGESFYQDRMN	0.555314	1.971
RECQL4_Y353_R355Q	HDRGNYVQLNM	RECQL4_Y353	HDRGNYVRLNM	0.558902	1.444
RET_Y806_V804L_YF	LLILEYAKFGS	RET_Y806_YF	LLIVEYAKFGS	0.39795	-0.9388
RET_Y806_V804M_YF	LLIMEYAKFGS	RET_Y806_YF	LLIVEYAKFGS	0.0413534	-0.7138
RET_Y928_L923V	VFDHIYTTQSD	RET_Y928	LFDHIYTTQSD	-0.230818	-2.18
RHBDD1_Y264_D262G_YF	RNFGTYTAGLS	RHBDD1_Y264_YF	RNFDTYTAGLS	-0.208677	-2.902
RHO_Y136_C140S	LAIERYVVVSK	RHO_Y136	LAIERYVVVCK	0.0493639	0.1273
RHO_Y136_R135L	LAIELYVVVCK	RHO_Y136	LAIERYVVVCK	1.66761	0.6623
ROR2_Y624_N620K	RKVLVYDKLNV	ROR2_Y624	RNVLVYDKLNV	-0.405684	-1.435
RP9_Y142_H137L	LEDPMYDIIRD	RP9_Y142	HEDPMYDIIRD	-0.307859	0.7516
RPAP3_Y567_D564Y_YF	SPFMLYQFLKQ	RPAP3_Y567_YF	SPDMLYQFLKQ	0.909647	1.841
RPF2_Y109_G106V_YF	VIVRMYDFHVL	RPF2_Y109_YF	VIGRMYDFHVL	0.20468	1.263
RPS19_Y48_P47L	KELALYDENWF	RPS19_Y48	KELAPYDENWF	1.16382	4.277
RPS8_Y113_R110G_YF	PFGQWYESHFA	RPS8_Y113_YF	PFRQWYESHFA	0.462407	2.604
SCARB1_Y133_V135I	GSESDYIIMPN	SCARB1_Y133	GSESDYIVMPN	-0.209395	-0.2465
SDHB_Y61_L65H	PHMQTYEVDHN	SDHB_Y61	PHMQTYEVDLN	0.102703	0.7041
SH2D1B_Y127_N122K	KSNSDYVDVLP	SH2D1B_Y127	NSNSDYVDVLP	-0.315632	-0.9717
SH2D1B_Y127_V130I	NSNSDYVDILP	SH2D1B_Y127	NSNSDYVDVLP	-0.0527395	0.0762
SHB_Y297_G293S_YF	KSIQLYDTPFE	SHB_Y297_YF	KGIQLYDTPFE	0.172039	0.4609
SHC1_Y315_F312S	LRSKQYLRNPP	SHC1_Y315	LRFKQYLRNPP	-0.281436	-1.743
SIRPA_Y496_P491L	LSFSEYASVQV	SIRPA_Y496	PSFSEYASVQV	-0.323439	0.1232
SLAMF7_Y304_T302M	PANMVYSTVEI	SLAMF7_Y304	PANTVYSTVEI	0.161755	0.9599
SLC18A1_Y251_V249I	FGSIMYEFVGK	SLC18A1_Y251	FGSVMYEFVGK	-0.16951	-1.759
SLC20A2_Y386_R382Q_YF	RQNNSYTCFTA	SLC20A2_Y386_YF	RRNNSYTCFTA	0.439841	-1.481
SLC22A5_Y486_R488C_YF	VFLGAYDCFLP	SLC22A5_Y486_YF	VFLGAYDRFLP	0.783257	1.473
SLC22A5_Y486_R488H_YF	VFLGAYDHFLP	SLC22A5_Y486_YF	VFLGAYDRFLP	0.334158	1.125
SLC22A5_Y486_V481F_YF	FFLGAYDRFLP	SLC22A5_Y486_YF	VFLGAYDRFLP	0.236868	-0.4331
SLC22A5_Y486_V481I_YF	IFLGAYDRFLP	SLC22A5_Y486_YF	VFLGAYDRFLP	0.166906	-0.2361
SLC25A32_Y152_R147H	HLMLQYDAVVN	SLC25A32_Y152	RLMLQYDAVVN	0.449883	1.051
SLC26A3_Y756_N753S	LRSRVYEVPVE	SLC26A3_Y756	LRNRVYEVPVE	-0.0956238	-0.8191
SLC34A2_Y109_G106R	LLRFLYFFVCS	SLC34A2_Y109	LLGFLYFFVCS	-0.462407	-1.518
SMAD2_Y128_R133C	LPHVIYCRLWC	SMAD2_Y128	LPHVIYCRLWR	0.388785	1.893
SMG1_Y549_H546R	VARAVYQAVLS	SMG1_Y549	VAHAVYQAVLS	-0.98617	-3.744
SOS1_Y618_F623I_YF	LTFHMYADPNI	SOS1_Y618_YF	LTFHMYADPNF	-0.142667	0.3507
SPATA16_Y290_M286V	AVIADYMFWLG	SPATA16_Y290	AMIADYMFWLG	-0.0708288	-0.2895
SPTBN2_Y477_R480W	TDIVAYSGWVQ	SPTBN2_Y477	TDIVAYSGRVQ	1.26517	-2.35
TAF4_Y652_P651L	SSPQLYLVPFL	TAF4_Y652	SSPQPYLVPFL	1.16382	2.197
TBL1X_Y509_H504Y_YF	FQEPVYSVAFS	TBL1X_Y509	HQEPVYSVAFS	0.248409	-0.3359
TEK_Y899_Y897C_YF	HRGCLYLAIEF	TEK_Y899_YF	HRGFLYLAIEF	-0.694888	0.2155
TEK_Y899_Y897H_YF	HRGHLYLAIEF	TEK_Y899_YF	HRGFLYLAIEF	-1.25752	1.485
TGFBI_Y537_F540S	NREGVYTVSAP	TGFBI_Y537	NREGVYTVFAP	-0.615893	-1.97
TGFBI_Y537_T538R	NREGVYRVFAP	TGFBI_Y537	NREGVYTVFAP	-0.826964	-2.433
TGFBI_Y537_V539D	NREGVYTDFAP	TGFBI_Y537	NREGVYTVFAP	-0.276784	-1.696
TGM1_Y136_D132N_YF	TNEFEYDELIV	TGM1_Y136_YF	TDEFEYDELIV	-0.293098	-2.123
TMEM240_Y77_T80M	DASENYFVMDS	TMEM240_Y77	DASENYFVTDS	0.340484	2.274
TNS1_Y798_Y796C_YF	FSPCDYQPCLA	TNS1_Y798_YF	FSPFDYQPCLA	-0.694888	3.039
TOP1_Y723_N722S	TSKLSYLDPRI	TOP1_Y723	TSKLNYLDPRI	-1.3859	-1.966
TP53_Y220_P219L	SVVVLYEPPEV	TP53_Y220	SVVVPYEPPEV	1.16382	4.006
TP53_Y220_P219T	SVVVTYEPPEV	TP53_Y220	SVVVPYEPPEV	0.52469	1.318
TP53_Y327_D324E	PLEGEYFTLQI	TP53_Y327	PLDGEYFTLQI	0.140766	1.812
TP53_Y327_L330P	PLDGEYFTPQI	TP53_Y327	PLDGEYFTLQI	0.470378	0.1464
TP53_Y327_Q331P	PLDGEYFTLPI	TP53_Y327	PLDGEYFTLQI	0.833177	3.847
TP53_Y327_T329I	PLDGEYFILQI	TP53_Y327	PLDGEYFTLQI	0.404888	0.5203
TP53_Y327_D324Y_YF	PLFGEYFTLQI	TP53_Y327	PLDGEYFTLQI	0.909647	0.9055
TRPC6_Y775_L780P	PKSLFYLLLKP	TRPC6_Y775	PKSLFYLLLKL	0.342823	-1.737
TRPC6_Y896_R895L	ISSLLYELLEE	TRPC6_Y896	ISSLRYELLEE	1.66761	3.042
TRRAP_Y862_F860L	QPDLLYDHIQP	TRRAP_Y862	QPDFLYDHIQP	0.608593	2.501
TTN_Y21998_R21995H	DLHGIYQKLVI	TTN_Y21998	DLRGIYQKLVI	0.986171	1.178
TUBA4A_Y210_R215C	DNEAIYDICRC	TUBA4A_Y210	DNEAIYDICRR	0.388785	-0.1529
TUBA4A_Y319_R320C	ACCLLYCGDVV	TUBA4A_Y319	ACCLLYRGDVV	1.51741	3.709
TUBB2B_Y208_I210T	DNEALYDTCFR	TUBB2B_Y208	DNEALYDICFR	-0.404888	-0.7919
TUBB3_Y208_E205K	DNKALYDICFR	TUBB3_Y208	DNEALYDICFR	-1.41029	-1.114
TUBB3_Y208_R213C	DNEALYDICFC	TUBB3_Y208	DNEALYDICFR	0.388785	0.1536
TWNK_Y508_V507I_YF	HAVFIYDICHV	TWNK_Y508_YF	HAVFVYDICHV	0.906324	1.461
U2SURP_Y634_R635C	DLNATYCTIQG	U2SURP_Y634	DLNATYRTIQG	1.51741	3.025
UFSP2_Y285_Y290H_YF	VVQGIYGFHHH	UFSP2_Y285_YF	VVQGIYGFHHF	-0.444326	-2.017
UNC13D_Y56_A59T_YF	QRALLYEDTLF	UNC13D_Y56_YF	QRALLYEDALF	0.0114864	0.5663
UNC13D_Y61_A59T_YF	FEDTLYTVLHR	UNC13D_Y61_YF	FEDALYTVLHR	-0.752493	-1.461
UNG_Y8_Q4R	GRKTLYSFFSP	UNG_Y8	GQKTLYSFFSP	-0.439841	-1.763
UQCR10_Y44_I47V	GADAIYDHVNE	UQCR10_Y44	GADAIYDHINE	0.0527395	0.825
UROC1_Y185_R188W	MVIPNYSSWTE	UROC1_Y185	MVIPNYSSRTE	1.26517	4.793
VCAM1_Y718_I716L	IGMLIYFARKA	VCAM1_Y718	IGMIIYFARKA	0.56746	-1.317
VHL_Y112_G114S	RRIHSYRSHLW	VHL_Y112	RRIHSYRGHLW	0.25318	-0.1154
VHL_Y112_H115Y_YF	RRIHSYRGFLW	VHL_Y112	RRIHSYRGHLW	0.952973	-0.9029
VSX2_Y222_G223A_YF	AEFGLYAAMVR	VSX2_Y222_YF	AEFGLYGAMVR	0.986701	1.609
WAS_Y102_W97C_YF	CEQELYSQLVF	WAS_Y102_YF	WEQELYSQLVF	-0.0965262	-2.338
WWOX_Y287_L291P	PTKNDYWAMPA	WWOX_Y287	PTKNDYWAMLA	0.811624	3.139
WWOX_Y287_P282A	ATKNDYWAMLA	WWOX_Y287	PTKNDYWAMLA	-0.391343	-0.4918
YWHAG_Y130_R132C_YF	KMKGDYFCFLA	YWHAG_Y130_YF	KMKGDYFRFLA	0.783257	1.601
YWHAZ_Y149_S145L	QLQQAYQEAFE	YWHAZ_Y149	QSQQAYQEAFE	-0.0244196	1.539
ZAP70_Y569_C564R	RPPELYALMSD	ZAP70_Y569	CPPELYALMSD	-0.156078	1.779
ZNF806_Y33_A28S	SQINLYQDVML	ZNF806_Y33	AQINLYQDVML	0.0742249	-0.4727
