## Supplementary material for "High-throughput profiling of sequence recognition by tyrosine kinases and SH2 domains using bacterial peptide display": Figure 6-source data 2 (part 1 of 3)

### Sheet: SH2-vs-peptide
Index	Name	Gene	Phosphosite	Mutation	YF mutant?	Sequence	# of Ys	c-Src (mean)	c-Src (stdev)	SHP2-C (mean)	SHP2-C (stdev)	Grb2 (mean)	Grb2 (stdev)	4G10 (mean)	4G10 (stdev)
1	A2M_Y708	A2M	Y708			LRVGFYESDVM	1	4.13727	1.22851	1.018	0.172085	0.934138	0.094663	1.41508	0.549463
2	A2M_Y708_R704H	A2M	Y708	R704H		LHVGFYESDVM	1	4.23064	1.03027	0.721327	0.289287	0.950493	0.127915	1.22149	0.153424
3	A2M_Y817	A2M	Y817			ATVLNYLPKCI	1	0.535028	0.20405	0.735979	0.128872	0.899295	0.0778667	0.637316	0.294032
4	A2M_Y817_L815Q	A2M	Y817	L815Q		ATVQNYLPKCI	1	0.496513	0.041456	0.580641	0.177452	0.826621	0.256646	0.575326	0.214709
5	AACS_Y117	AACS	Y117			DRVALYIAREG	1	0.487465	0.192548	0.927984	0.288242	0.895849	0.167941	0.869574	0.160225
6	AACS_Y117_I118V	AACS	Y117	I118V		DRVALYVAREG	1	0.42529	0.286009	0.643518	0.217471	0.825058	0.129109	0.847787	0.216136
7	AASDH_Y870	AASDH	Y870			TTGLIYIGSHD	1	0.623882	0.28382	0.690083	0.363673	1.038	0.167451	0.659737	0.293304
8	AASDH_Y870_T865A	AASDH	Y870	T865A		ATGLIYIGSHD	1	0.59814	0.376117	0.525841	0.0678969	0.758618	0.0663511	0.494775	0.23188
9	AASS_Y188	AASS	Y188			GMAHNYRNSSQ	1	0.481678	0.167119	0.570436	0.0386246	0.702325	0.259428	0.363766	0.229415
10	AASS_Y188_S191R	AASS	Y188	S191R		GMAHNYRNRSQ	1	0.480488	0.233518	0.392197	0.151009	0.703001	0.320518	0.307563	0.172383
11	AATK_Y93	AATK	Y93			NGPDVYVLPLT	1	0.552275	0.246281	0.742669	0.305066	0.804215	0.103278	0.406325	0.256315
12	AATK_Y93_L97V	AATK	Y93	L97V		NGPDVYVLPVT	1	0.593624	0.317115	0.616796	0.239115	0.902231	0.240563	0.477367	0.292884
13	ABCA4_Y2063	ABCA4	Y2063			LGLTVYADCLA	1	0.563568	0.184566	0.553191	0.326873	0.918074	0.170102	0.482252	0.231913
14	ABCA4_Y2063_G2059A	ABCA4	Y2063	G2059A		LALTVYADCLA	1	0.571977	0.241882	0.507776	0.127101	0.623696	0.121954	0.53996	0.197219
15	ABCA4_Y2063_L2060R	ABCA4	Y2063	L2060R		LGRTVYADCLA	1	1.71257	0.839076	3.39005	1.16202	1.14732	0.0479184	0.894823	0.0743691
16	ABCB7_Y345	ABCB7	Y345			YETVKYFNNER	2	9.64431	1.21704	1.12834	0.439386	0.867853	0.101016	1.72081	0.424289
17	ABCB7_Y345_F346I	ABCB7	Y345	F346I		YETVKYINNER	2	11.7622	0.635596	1.24165	0.424493	1.47475	0.420577	1.25956	0.212262
18	ABCB7_Y345_F346I_YF	ABCB7	Y345	F346I	YF	FETVKYINNER	1	0.440551	0.143006	0.712601	0.0567661	1.2313	0.172955	0.469615	0.238988
19	ABCB7_Y345_YF	ABCB7	Y345		YF	FETVKYFNNER	1	0.50904	0.150903	1.04245	0.32992	0.862315	0.276668	0.67856	0.166894
20	ABCC1_Y1508	ABCC1	Y1508			GEIQEYGAPSD	1	0.507448	0.095832	0.647657	0.206695	0.745115	0.0530043	0.49127	0.213683
21	ABCC1_Y1508_S1512L	ABCC1	Y1508	S1512L		GEIQEYGAPLD	1	0.454237	0.179195	0.734292	0.228113	0.822498	0.0736096	0.514049	0.238811
22	ABCC12_Y7	ABCC12	Y7			VGEGPYLISDL	1	0.41382	0.129584	0.66284	0.194509	0.786213	0.0126125	0.730126	0.133373
23	ABCC12_Y7_I9L	ABCC12	Y7	I9L		VGEGPYLLSDL	1	0.361304	0.0392531	0.547172	0.0554667	0.640916	0.0320505	0.518234	0.142449
24	ABCC2_Y845	ABCC2	Y845			VEKGSYSALLA	1	1.44861	0.188134	0.685688	0.0427994	0.663145	0.0804678	1.03955	0.146098
25	ABCC2_Y845_L849R	ABCC2	Y845	L849R		VEKGSYSALRA	1	0.554817	0.0494331	1.03651	0.225448	0.823382	0.224902	0.866584	0.202428
26	ABCC6_Y372	ABCC6	Y372			EQQNMYRLKVL	1	0.499014	0.273207	0.565931	0.313156	0.789952	0.142735	0.594944	0.18581
27	ABCC6_Y372_N370D	ABCC6	Y372	N370D		EQQDMYRLKVL	1	0.579855	0.121092	0.629635	0.369428	0.85211	0.0477201	0.826876	0.22257
28	ABCC8_Y1353	ABCC8	Y1353			NLSVRYDSSLK	1	0.58737	0.154694	0.862585	0.166328	0.886938	0.325099	0.61568	0.209686
29	ABCC8_Y1353_L1349Q	ABCC8	Y1353	L1349Q		NQSVRYDSSLK	1	0.404376	0.193564	0.608991	0.109348	0.674818	0.184023	0.373444	0.248447
30	ABCC8_Y1353_R1352H	ABCC8	Y1353	R1352H		NLSVHYDSSLK	1	0.50911	0.146914	0.546714	0.120064	0.793438	0.0707654	0.662177	0.216109
31	ABCC8_Y1353_R1352P	ABCC8	Y1353	R1352P		NLSVPYDSSLK	1	0.488721	0.182102	0.734763	0.498336	0.765203	0.0592956	0.398228	0.229398
32	ABCD1_Y180	ABCD1	Y180			FSQQTYYRVSN	2	0.819717	0.199383	0.672104	0.286557	0.859501	0.208575	2.92255	0.814946
33	ABCD1_Y180_Q178E	ABCD1	Y180	Q178E		FSQETYYRVSN	2	0.65407	0.104104	0.627613	0.23041	0.840838	0.119457	3.22806	2.17261
34	ABCD1_Y180_Q178E_YF	ABCD1	Y180	Q178E	YF	FSQETYFRVSN	1	0.466207	0.0936773	0.54388	0.0627606	0.481427	0.317304	1.41884	0.772802
35	ABCD1_Y180_R182P	ABCD1	Y180	R182P		FSQQTYYPVSN	2	0.876991	0.418566	0.817643	0.18991	0.93754	0.244966	4.04225	1.28463
36	ABCD1_Y180_R182P_YF	ABCD1	Y180	R182P	YF	FSQQTYFPVSN	1	0.599041	0.213881	0.810883	0.0977223	0.646725	0.23221	2.47347	2.38594
37	ABCD1_Y180_Y181C	ABCD1	Y180	Y181C		FSQQTYCRVSN	1	1.01559	0.128028	0.687517	0.151516	0.817404	0.110475	0.718158	0.240281
38	ABCD1_Y180_YF	ABCD1	Y180		YF	FSQQTYFRVSN	1	1.09205	0.352572	1.15718	0.532158	0.886528	0.36836	2.57146	1.13464
39	ABCD1_Y181	ABCD1	Y181			SQQTYYRVSNM	2	0.635838	0.192964	0.789221	0.332444	0.853482	0.0683959	3.07957	2.07914
40	ABCD1_Y181_Q178E	ABCD1	Y181	Q178E		SQETYYRVSNM	2	0.472557	0.162631	0.790476	0.266067	0.656969	0.130375	1.90346	1.50178
41	ABCD1_Y181_Q178E_YF	ABCD1	Y181	Q178E	YF	SQETFYRVSNM	1	0.597105	0.182788	0.807344	0.242285	0.835977	0.321669	1.53466	0.815148
42	ABCD1_Y181_R182P	ABCD1	Y181	R182P		SQQTYYPVSNM	2	0.531947	0.151144	0.533878	0.213902	0.863962	0.350698	2.36042	0.464344
43	ABCD1_Y181_R182P_YF	ABCD1	Y181	R182P	YF	SQQTFYPVSNM	1	0.466478	0.242198	0.644052	0.296668	0.880685	0.0513171	0.390675	0.190121
44	ABCD1_Y181_Y181C	ABCD1	Y181	Y181C		SQQTYCRVSNM	1	1.01279	0.420135	0.615851	0.310279	0.897277	0.287477	0.701666	0.203488
45	ABCD1_Y181_Y181C_YF	ABCD1	Y181	Y181C	YF	SQQTFCRVSNM	0	0.501719	0.212449	0.713494	0.0358688	0.808042	0.259431	0.437421	0.224994
46	ABCD1_Y181_YF	ABCD1	Y181		YF	SQQTFYRVSNM	1	0.524884	0.149668	0.762029	0.0109745	0.819684	0.226837	0.867379	0.163981
47	ABCD1_Y281	ABCD1	Y281			KGELRYMHSRV	1	1.27259	0.820525	1.32952	0.45324	1.37716	0.198654	0.949402	0.269238
48	ABCD1_Y281_G277R	ABCD1	Y281	G277R		KRELRYMHSRV	1	1.49325	1.45748	1.64722	1.08906	1.43056	0.2256	0.9607	0.0445351
49	ABCD1_Y281_G277W	ABCD1	Y281	G277W		KWELRYMHSRV	1	0.71615	0.131591	0.877953	0.0348317	1.06176	0.122836	0.755903	0.22442
50	ABCD1_Y281_K276E	ABCD1	Y281	K276E		EGELRYMHSRV	1	0.432342	0.153182	0.512821	0.257267	0.677302	0.211231	0.586383	0.312517
51	ABCD1_Y281_R280C	ABCD1	Y281	R280C		KGELCYMHSRV	1	0.632294	0.169208	0.882985	0.201399	1.30658	0.460383	0.660705	0.295868
52	ABCD1_Y281_R285P	ABCD1	Y281	R285P		KGELRYMHSPV	1	0.532541	0.115363	0.579745	0.13689	0.93089	0.241775	0.724786	0.148842
53	ABCD1_Y337	ABCD1	Y337			QFLMKYVWSAS	1	0.498823	0.248266	0.668192	0.183613	0.67733	0.0922577	0.604931	0.254408
54	ABCD1_Y337_K336M	ABCD1	Y337	K336M		QFLMMYVWSAS	1	0.543202	0.187496	1.02634	0.637698	0.928615	0.189574	0.754106	0.290706
55	ABCD1_Y337_S342P	ABCD1	Y337	S342P		QFLMKYVWSAP	1	0.595161	0.139398	0.653378	0.145323	0.940631	0.263149	0.591186	0.212243
56	ABCD1_Y337_W339R	ABCD1	Y337	W339R		QFLMKYVRSAS	1	0.368697	0.0221422	0.927391	0.63914	0.516536	0.131096	0.190954	0.0320014
57	ABCG8_Y209	ABCG8	Y209			RVGNMYVRGLS	1	0.563605	0.152112	0.731806	0.343707	0.994092	0.0486888	0.505445	0.25282
58	ABCG8_Y209_V210M	ABCG8	Y209	V210M		RVGNMYMRGLS	1	1.01002	0.676965	1.69584	0.794035	1.41793	0.18777	1.02681	0.163435
59	ABHD12_Y345	ABHD12	Y345			LGRKLYSIAAP	1	0.593461	0.0809911	0.583275	0.435223	0.787762	0.390171	0.633059	0.337964
60	ABHD12_Y345_A349T	ABHD12	Y345	A349T		LGRKLYSIATP	1	0.61566	0.235779	0.620799	0.469732	1.10638	0.438266	0.661473	0.192527
61	ABI1_Y333	ABI1	Y333			TSSGGYRRTPS	1	0.659624	0.302348	0.559622	0.230116	0.825714	0.220888	0.346899	0.228949
62	ABI1_Y333_G331A	ABI1	Y333	G331A		TSSAGYRRTPS	1	0.450074	0.448525	0.405411	0.123955	1.03044	0.616435	0.236322	0.160438
63	ABL1_Y139	ABL1	Y139			RNAAEYLLSSG	1	0.565879	0.324103	0.59514	0.306599	0.997508	0.556867	0.690916	0.343835
64	ABL1_Y139_L140P	ABL1	Y139	L140P		RNAAEYPLSSG	1	0.496946	0.296252	0.35444	0.236123	0.865257	0.0441707	0.44501	0.278997
65	ABL1_Y167	ABL1	Y167			SISLRYEGRVY	2	0.684628	0.0534984	0.880896	0.191578	1.11305	0.133072	0.933152	0.325253
66	ABL1_Y167_R166K	ABL1	Y167	R166K		SISLKYEGRVY	2	0.388253	0.0570238	0.660114	0.238888	0.814104	0.22338	0.817313	0.128239
67	ABL1_Y167_R166K_YF	ABL1	Y167	R166K	YF	SISLKYEGRVF	1	0.48941	0.122	0.986525	0.563454	0.860326	0.123172	0.49108	0.244114
68	ABL1_Y167_YF	ABL1	Y167		YF	SISLRYEGRVF	1	0.680027	0.107107	0.925697	0.336938	1.0508	0.215945	0.784579	0.360008
69	ABL1_Y226	ABL1	Y226			NKPTVYGVSPN	1	0.501492	0.16302	0.522745	0.140925	0.899313	0.0613442	0.789855	0.122045
70	ABL1_Y226_Y226C	ABL1	Y226	Y226C		NKPTVCGVSPN	0	0.558749	0.107668	0.840848	0.128662	0.951843	0.256913	0.551788	0.278734
71	ABL2_Y515	ABL2	Y515			CPPKVYELMRA	1	1.53417	0.318755	0.693165	0.16012	0.943719	0.37332	0.815841	0.300016
72	ABL2_Y515_R519I	ABL2	Y515	R519I		CPPKVYELMIA	1	1.44233	0.243607	0.658025	0.0228822	0.817435	0.160335	0.632423	0.282322
73	ABL2_Y80	ABL2	Y80			ALHRPYGCDVE	1	0.582279	0.21752	0.720228	0.287276	1.01469	0.158763	0.69644	0.333532
74	ABL2_Y80_R78H	ABL2	Y80	R78H		ALHHPYGCDVE	1	0.773106	0.0473551	0.771461	0.304028	1.03171	0.159327	0.93624	0.182565
75	ABLIM1_Y439	ABLIM1	Y439			PSAEGYQDVRD	1	3.80231	1.2479	0.620544	0.0715983	0.811739	0.0858421	0.491093	0.230323
76	ABLIM1_Y439_P434T	ABLIM1	Y439	P434T		TSAEGYQDVRD	1	4.84897	0.467988	0.778659	0.21043	0.908623	0.0985166	0.527357	0.228189
77	ABLIM1_Y638	ABLIM1	Y638			LLASRYDSPIN	1	2.63366	0.984475	0.991422	0.0795111	0.704358	0.362795	0.77633	0.453348
78	ABLIM1_Y638_R637G	ABLIM1	Y638	R637G		LLASGYDSPIN	1	1.84451	0.202961	0.652986	0.126055	0.614983	0.100706	1.06478	0.420727
79	ACAD9_Y325	ACAD9	Y325			EMTAEYACTRK	1	0.691995	0.299763	1.03449	0.257654	1.21714	0.197252	0.679737	0.386563
80	ACAD9_Y325_A326T	ACAD9	Y325	A326T		EMTAEYTCTRK	1	0.409985	0.281649	0.638274	0.438746	0.63191	0.186903	0.486591	0.295694
81	ACAD9_Y611	ACAD9	Y611			LEKRAYICAHP	1	0.441995	0.0659326	0.888643	0.193445	0.799887	0.118863	0.628674	0.0690387
82	ACAD9_Y611_L606H	ACAD9	Y611	L606H		HEKRAYICAHP	1	0.96894	0.110518	0.962163	0.293782	0.960283	0.0408896	0.704426	0.276662
83	ACADM_Y352	ACADM	Y352			GRRNTYYASIA	2	0.999267	0.319843	0.624473	0.363085	0.77926	0.205383	0.506495	0.259175
84	ACADM_Y352_Y352C	ACADM	Y352	Y352C		GRRNTCYASIA	1	3.58013	0.659833	7.14135	4.25604	0.972199	0.0994163	0.438457	0.101141
85	ACADM_Y352_Y352C_YF	ACADM	Y352	Y352C	YF	GRRNTCFASIA	0	0.528628	0.0273986	0.565431	0.126571	0.841749	0.189583	0.435957	0.242955
86	ACADM_Y352_YF	ACADM	Y352		YF	GRRNTYFASIA	1	0.356426	0.263299	0.528203	0.23633	0.695953	0.208238	0.282317	0.117405
87	ACADM_Y353	ACADM	Y353			RRNTYYASIAK	2	0.952564	0.795702	1.65825	1.10452	0.888564	0.417061	0.468842	0.480195
88	ACADM_Y353_Y352C	ACADM	Y353	Y352C		RRNTCYASIAK	1	3.01455	1.10053	7.10538	4.64425	0.78446	0.236098	0.536682	0.148375
89	ACADM_Y353_YF	ACADM	Y353		YF	RRNTFYASIAK	1	1.08585	0.342735	1.67654	0.819809	0.772347	0.392329	0.262771	0.128593
90	ACADM_Y73	ACADM	Y73			DKTGEYPVPLI	1	0.398635	0.165855	0.697064	0.170346	0.666402	0.0762503	0.409564	0.213888
91	ACADM_Y73_I78T	ACADM	Y73	I78T		DKTGEYPVPLT	1	0.473506	0.237518	0.5224	0.232776	0.923745	0.0802867	0.551428	0.282342
92	ACADSB_Y372	ACADSB	Y372			ASMAKYYASEI	2	0.574805	0.0307689	0.554095	0.249658	0.849408	0.217576	1.19957	0.351024
93	ACADSB_Y372_E376G	ACADSB	Y372	E376G		ASMAKYYASGI	2	0.466022	0.146904	0.594896	0.253582	0.738765	0.330648	0.997367	0.150606
94	ACADSB_Y372_E376G_YF	ACADSB	Y372	E376G	YF	ASMAKYFASGI	1	0.444799	0.115897	0.859811	0.188688	1.01374	0.275749	0.472495	0.306466
95	ACADSB_Y372_YF	ACADSB	Y372		YF	ASMAKYFASEI	1	0.496774	0.130425	0.676645	0.228644	0.75029	0.142947	0.440636	0.241758
96	ACADSB_Y373	ACADSB	Y373			SMAKYYASEIA	2	0.479896	0.233088	0.633925	0.0145385	0.756406	0.347655	0.935714	0.320562
97	ACADSB_Y373_E376G	ACADSB	Y373	E376G		SMAKYYASGIA	2	0.577971	0.147214	0.790658	0.190814	0.770557	0.0571693	0.85421	0.180113
98	ACADSB_Y373_E376G_YF	ACADSB	Y373	E376G	YF	SMAKFYASGIA	1	0.359138	0.205114	1.00033	0.29098	0.700704	0.0983058	0.574176	0.312847
99	ACADSB_Y373_YF	ACADSB	Y373		YF	SMAKFYASEIA	1	0.392782	0.163582	0.673791	0.100996	0.788435	0.0655713	0.521295	0.297702
100	ACAN_Y100	ACAN	Y100			RVNSAYQDKVS	1	0.455021	0.156956	0.678715	0.457033	0.784355	0.100261	0.595816	0.0367335
101	ACAN_Y100_D102E	ACAN	Y100	D102E		RVNSAYQEKVS	1	0.448006	0.182884	0.528765	0.239655	1.08134	0.282002	0.545186	0.303
102	ACAT1_Y161	ACAT1	Y161			MSNVPYVMNRG	1	0.399451	0.177369	0.656717	0.21775	0.91945	0.189832	0.934118	0.18584
103	ACAT1_Y161_N158D	ACAT1	Y161	N158D		MSDVPYVMNRG	1	0.452485	0.0925173	0.616666	0.287483	1.11043	0.371539	1.4416	0.240092
104	ACAT1_Y331	ACAT1	Y331			PIAPVYAASMV	1	0.506399	0.202353	0.698756	0.0970439	0.88151	0.315982	0.962335	0.278247
105	ACAT1_Y331_A333P	ACAT1	Y331	A333P		PIAPVYAPSMV	1	0.620639	0.167323	0.717807	0.209804	0.78535	0.1537	1.80545	0.347283
106	ACAT1_Y90	ACAT1	Y90			EVKEAYMGNVL	1	0.542088	0.187011	0.698633	0.354343	0.881374	0.192231	0.485771	0.204904
107	ACAT1_Y90_N93S	ACAT1	Y90	N93S		EVKEAYMGSVL	1	0.45162	0.2135	0.671101	0.156453	0.882591	0.0657828	0.420854	0.230943
108	ACE_Y151	ACE	Y151			NMSRIYSTAKV	1	0.545124	0.139625	1.24956	0.539777	0.900533	0.0776164	0.585282	0.286718
109	ACE_Y151_A154T	ACE	Y151	A154T		NMSRIYSTTKV	1	0.396012	0.205139	1.06367	0.668944	0.972173	0.376597	0.702119	0.287561
110	ACO2_Y665	ACO2	Y665			IGDENYGEGSS	1	0.449305	0.19944	0.859703	0.233418	0.814262	0.0163445	0.501143	0.235287
111	ACO2_Y665_G661R	ACO2	Y665	G661R		IRDENYGEGSS	1	0.532403	0.181994	1.01224	0.251864	0.684735	0.110757	0.444541	0.26971
112	ACO2_Y71	ACO2	Y71			SEKIVYGHLDD	1	0.559998	0.12817	0.926011	0.270805	0.865485	0.0960191	0.479657	0.232715
113	ACO2_Y71_L74V	ACO2	Y71	L74V		SEKIVYGHVDD	1	0.555555	0.192918	1.59342	0.344614	0.903003	0.201391	0.612928	0.291723
114	ACOT4_Y52	ACOT4	Y52			RAHARYCADAR	1	0.655759	0.126398	0.746417	0.15541	0.919975	0.153511	0.630481	0.170855
115	ACOT4_Y52_R57C	ACOT4	Y52	R57C		RAHARYCADAC	1	0.871934	0.565146	0.898489	0.375483	0.914653	0.0963581	0.695963	0.256401
116	ACOX1_Y232	ACOX1	Y232			GPKFGYDEIDN	1	16.6942	3.14159	0.657634	0.118135	0.844877	0.140241	0.519209	0.288086
117	ACOX1_Y232_G231V	ACOX1	Y232	G231V		GPKFVYDEIDN	1	24.5312	9.27588	0.652895	0.0175406	0.708907	0.0593645	0.502784	0.329115
118	ACOX1_Y275	ACOX1	Y275			SNKLTYGTMVF	1	0.504049	0.0662228	1.04751	0.417909	0.924619	0.163078	1.02852	0.165229
119	ACOX1_Y275_M278V	ACOX1	Y275	M278V		SNKLTYGTVVF	1	0.596789	0.198798	4.29239	1.09416	0.920269	0.305895	0.766116	0.270595
120	ACOXL_Y260	ACOXL	Y260			TIAIRYSHSRR	1	0.494567	0.260055	0.44045	0.282795	0.607761	0.124103	0.263377	0.169657
121	ACOXL_Y260_T255M	ACOXL	Y260	T255M		MIAIRYSHSRR	1	0.56045	0.38654	0.652202	0.447472	0.959125	0.189798	0.295203	0.157431
122	ACP1_Y132	ACP1	Y132			IIEDPYYGNDS	2	0.837371	0.107329	0.491798	0.231688	0.879738	0.104837	1.91874	0.261737
123	ACP1_Y132_S137F	ACP1	Y132	S137F		IIEDPYYGNDF	2	0.726274	0.0972386	0.488234	0.0576723	0.958162	0.226238	1.95821	0.282624
124	ACP1_Y132_S137F_YF	ACP1	Y132	S137F	YF	IIEDPYFGNDF	1	0.518843	0.244319	0.661994	0.165981	0.768668	0.122746	2.60412	0.9236
125	ACP1_Y132_YF	ACP1	Y132		YF	IIEDPYFGNDS	1	0.541141	0.186246	0.583645	0.171668	0.945529	0.146491	3.15168	1.02134
126	ACP1_Y133	ACP1	Y133			IEDPYYGNDSD	2	0.622603	0.0902762	0.709263	0.340437	1.07121	0.139848	1.33935	0.113863
127	ACP1_Y133_S137F	ACP1	Y133	S137F		IEDPYYGNDFD	2	0.679621	0.0608658	0.617213	0.0435867	0.863434	0.0450189	1.46523	0.376541
128	ACP1_Y133_S137F_YF	ACP1	Y133	S137F	YF	IEDPFYGNDFD	1	0.735834	0.0850536	0.753119	0.11954	1.09117	0.223955	0.577383	0.0863395
129	ACP1_Y133_YF	ACP1	Y133		YF	IEDPFYGNDSD	1	0.528595	0.0242065	0.855242	0.162962	0.942305	0.354719	0.571909	0.138324
130	ACSBG1_Y677	ACSBG1	Y677			AAARPYHIQKW	1	1.18594	0.562673	1.26675	0.0602938	1.40957	0.251683	2.22872	0.572393
131	ACSBG1_Y677_A673V	ACSBG1	Y677	A673V		AVARPYHIQKW	1	1.2754	0.649353	1.30722	0.330118	1.85289	0.550075	2.4644	0.424641
132	ACSF3_Y355	ACSF3	Y355			TLLERYGMTEI	1	0.462207	0.129789	0.866092	0.659207	0.906771	0.445897	0.473808	0.263959
133	ACSF3_Y355_E359K	ACSF3	Y355	E359K		TLLERYGMTKI	1	0.432648	0.141848	0.635596	0.473291	0.884157	0.31394	0.679666	0.374016
134	ACSF3_Y355_T358I	ACSF3	Y355	T358I		TLLERYGMIEI	1	0.982708	0.154482	0.883525	0.233491	0.747757	0.210951	0.814828	0.245355
135	ACSF3_Y466	ACSF3	Y466			FKDGQYWIRGR	1	0.45979	0.311979	0.358752	0.169679	0.825311	0.252377	0.537879	0.24354
136	ACSF3_Y466_K462T	ACSF3	Y466	K462T		FTDGQYWIRGR	1	0.357888	0.122842	0.488592	0.232473	0.648496	0.0942723	1.12877	0.532865
137	ACSF3_Y466_R471Q	ACSF3	Y466	R471Q		FKDGQYWIRGQ	1	0.591817	0.0137685	0.688001	0.322872	0.855952	0.062458	3.81131	1.49936
138	ACSF3_Y466_R471W	ACSF3	Y466	R471W		FKDGQYWIRGW	1	0.470225	0.114661	0.733173	0.237288	0.869764	0.300927	2.6836	1.18884
139	ACSM1_Y477	ACSM1	Y477			INASGYRIGPA	1	0.453472	0.101861	0.632671	0.142068	0.798714	0.113787	0.532582	0.191671
140	ACSM1_Y477_I479V	ACSM1	Y477	I479V		INASGYRVGPA	1	0.358284	0.0523519	0.690792	0.226374	0.852782	0.120932	0.478163	0.218997
141	ACTA1_Y145	ACTA1	Y145			AVLSLYASGRT	1	0.554617	0.128479	0.7308	0.0529753	0.970797	0.197233	1.55032	0.804361
142	ACTA1_Y145_A140P	ACTA1	Y145	A140P		PVLSLYASGRT	1	0.484322	0.397612	0.926241	0.603037	0.841049	0.598592	1.77922	0.721715
143	ACTA1_Y145_G148D	ACTA1	Y145	G148D		AVLSLYASDRT	1	0.452311	0.102701	0.879684	0.0536297	0.894867	0.0465846	1.61985	0.711691
144	ACTA1_Y145_L142P	ACTA1	Y145	L142P		AVPSLYASGRT	1	0.414877	0.196001	0.643169	0.175448	0.817759	0.0831448	1.60266	0.814379
145	ACTA1_Y145_T150N	ACTA1	Y145	T150N		AVLSLYASGRN	1	0.668756	0.122695	0.975711	0.172842	0.866554	0.11242	1.59512	0.518755
146	ACTA1_Y168	ACTA1	Y168			HNVPIYEGYAL	2	2.96861	0.442983	1.01091	0.213527	0.881105	0.0589647	3.79234	0.959095
147	ACTA1_Y168_A172G	ACTA1	Y168	A172G		HNVPIYEGYGL	2	1.33481	0.259053	0.886315	0.193642	0.755435	0.11588	1.96095	0.242037
148	ACTA1_Y168_A172G_YF	ACTA1	Y168	A172G	YF	HNVPIYEGFGL	1	0.512907	0.100719	0.822898	0.268164	0.849933	0.28795	0.515531	0.261139
149	ACTA1_Y168_V165L	ACTA1	Y168	V165L		HNLPIYEGYAL	2	2.84494	0.518122	0.713985	0.562958	0.834922	0.196291	4.12793	1.59969
150	ACTA1_Y168_V165L_YF	ACTA1	Y168	V165L	YF	HNLPIYEGFAL	1	0.579279	0.044983	0.720794	0.166439	0.836971	0.189236	0.497968	0.234312
151	ACTA1_Y168_V165M	ACTA1	Y168	V165M		HNMPIYEGYAL	2	2.92788	0.734238	0.892581	0.0723612	0.709502	0.458672	3.90933	0.938858
152	ACTA1_Y168_V165M_YF	ACTA1	Y168	V165M	YF	HNMPIYEGFAL	1	0.430593	0.19646	0.84666	0.30041	0.607027	0.171343	0.527206	0.311694
153	ACTA1_Y168_YF	ACTA1	Y168		YF	HNVPIYEGFAL	1	0.430558	0.072555	0.794238	0.315135	0.848803	0.499608	0.538584	0.253661
154	ACTA1_Y171	ACTA1	Y171			PIYEGYALPHA	2	2.11559	0.485488	0.616809	0.0749413	0.71996	0.0404288	1.17271	0.197868
155	ACTA1_Y171_A172G	ACTA1	Y171	A172G		PIYEGYGLPHA	2	0.738858	0.138595	0.519617	0.311564	0.790298	0.483554	2.18878	0.869154
156	ACTA1_Y171_A172G_YF	ACTA1	Y171	A172G	YF	PIFEGYGLPHA	1	0.516367	0.195697	0.581155	0.197316	0.611722	0.146345	1.66437	0.242696
157	ACTA1_Y171_YF	ACTA1	Y171		YF	PIFEGYALPHA	1	4.61585	1.60751	0.769431	0.343975	0.876983	0.375789	2.47322	0.81314
158	ACTA1_Y190	ACTA1	Y190			RDLTDYLMKIL	1	1.15304	0.239237	1.37131	0.157217	1.42824	0.141919	0.914612	0.362333
159	ACTA1_Y190_R185C	ACTA1	Y190	R185C		CDLTDYLMKIL	1	0.664129	0.24123	0.647086	0.0227885	0.97271	0.281783	0.685929	0.0916206
160	ACTA1_Y190_R185D	ACTA1	Y190	R185D		DDLTDYLMKIL	1	0.689432	0.152384	1.26446	0.322436	0.962037	0.256294	0.667285	0.409395
161	ACTA1_Y190_R185G	ACTA1	Y190	R185G		GDLTDYLMKIL	1	0.711008	0.245763	1.18656	0.181385	1.4392	0.338279	0.85645	0.452952
162	ACTA1_Y190_R185S	ACTA1	Y190	R185S		SDLTDYLMKIL	1	0.608217	0.256149	0.902734	0.151978	1.16349	0.117556	0.74188	0.483641
163	ACTA1_Y200	ACTA1	Y200			LTERGYSFVTT	1	7.79751	1.07655	6.24148	1.84515	0.793972	0.148899	2.75381	0.774961
164	ACTA1_Y200_E197D	ACTA1	Y200	E197D		LTDRGYSFVTT	1	9.99987	1.58946	6.51683	1.38222	0.987902	0.481324	3.53302	1.06971
165	ACTA1_Y200_G199S	ACTA1	Y200	G199S		LTERSYSFVTT	1	5.23467	1.28798	4.36909	0.825942	0.945238	0.196281	1.65272	0.182535
166	ACTA1_Y200_R198L	ACTA1	Y200	R198L		LTELGYSFVTT	1	8.79848	1.9988	3.20279	1.35115	0.796932	0.166772	3.07641	0.530674
167	ACTA1_Y220	ACTA1	Y220			KEKLCYVALDF	1	0.459748	0.113532	1.03834	0.447115	0.727417	0.288895	0.599946	0.152746
168	ACTA1_Y220_L223P	ACTA1	Y220	L223P		KEKLCYVAPDF	1	0.723771	0.101355	0.730788	0.122775	0.971303	0.211681	1.01114	0.134526
169	ACTA1_Y242	ACTA1	Y242			SLEKSYELPDG	1	1.26025	0.343098	0.650112	0.239258	0.823931	0.232586	0.553046	0.262397
170	ACTA1_Y242_E243K	ACTA1	Y242	E243K		SLEKSYKLPDG	1	0.469244	0.22108	0.592266	0.123031	0.889031	0.063571	0.455091	0.244653
171	ACTA1_Y281	ACTA1	Y281			IHETTYNSIMK	1	1.92599	0.316761	1.67738	0.269385	0.861741	0.108574	0.700993	0.168877
172	ACTA1_Y281_M285K	ACTA1	Y281	M285K		IHETTYNSIKK	1	1.05234	0.0494539	1.62634	0.325533	0.672958	0.0292963	0.507841	0.151227
173	ACTA1_Y281_N282K	ACTA1	Y281	N282K		IHETTYKSIMK	1	0.550317	0.186024	3.30572	1.33859	0.803998	0.0531334	0.709627	0.436849
174	ACTA1_Y281_Y281H	ACTA1	Y281	Y281H		IHETTHNSIMK	0	0.430162	0.105237	0.536987	0.155548	0.7364	0.0695532	0.413785	0.242637
175	ACTA1_Y296	ACTA1	Y296			IRKDLYANNVM	1	0.731892	0.336363	0.380857	0.209183	1.2141	0.585496	1.65925	1.3457
176	ACTA1_Y296_D294V	ACTA1	Y296	D294V		IRKVLYANNVM	1	0.81978	0.0609521	0.944455	0.187021	1.4403	0.598381	0.757965	0.063655
177	ACTA1_Y364	ACTA1	Y364			ITKQEYDEAGP	1	7.70156	2.0142	0.786405	0.387075	0.86864	0.0969713	0.527691	0.290117
178	ACTA1_Y364_I359L	ACTA1	Y364	I359L		LTKQEYDEAGP	1	8.70388	2.80241	0.874399	0.202758	1.08013	0.464418	0.770132	0.429385
179	ACTA1_Y71	ACTA1	Y71			ILTLKYPIEHG	1	0.502298	0.118138	0.806246	0.157283	0.816174	0.0435995	0.38011	0.207851
180	ACTA1_Y71_E74K	ACTA1	Y71	E74K		ILTLKYPIKHG	1	0.786842	0.0888295	1.45461	0.938056	1.12401	0.246088	0.730634	0.311873
181	ACTA1_Y71_H75L	ACTA1	Y71	H75L		ILTLKYPIELG	1	0.73074	0.0642825	0.940438	0.410644	1.13744	0.264036	0.50017	0.25204
182	ACTA1_Y71_H75R	ACTA1	Y71	H75R		ILTLKYPIERG	1	0.691052	0.159135	1.01089	0.22806	0.900615	0.346252	0.473967	0.32152
183	ACTA1_Y71_I66N	ACTA1	Y71	I66N		NLTLKYPIEHG	1	0.50656	0.267729	0.718275	0.404964	0.803882	0.277035	0.372816	0.239618
184	ACTA1_Y71_T68I	ACTA1	Y71	T68I		ILILKYPIEHG	1	1.58404	0.522444	1.7149	0.672086	2.06653	0.695798	1.36678	0.805311
185	ACTA1_Y93	ACTA1	Y93			WHHTFYNELRV	1	1.89604	0.684949	1.51586	0.541937	1.20013	0.145541	1.0625	0.186545
186	ACTA1_Y93_L96P	ACTA1	Y93	L96P		WHHTFYNEPRV	1	1.57143	0.331301	1.07304	0.555806	1.40208	0.577862	1.49736	0.807929
187	ACTA2_Y145_R149C	ACTA2	Y145	R149C		AVLSLYASGCT	1	0.378682	0.123291	0.547243	0.157049	0.860834	0.510509	0.567512	0.118977
188	ACTA2_Y145_Y145C	ACTA2	Y145	Y145C		AVLSLCASGRT	0	0.48803	0.181868	0.857073	0.242842	0.80735	0.313801	0.613466	0.344288
189	ACTA2_Y190_R185Q	ACTA2	Y190	R185Q		QDLTDYLMKIL	1	0.860579	0.266552	1.23013	0.847197	1.32862	0.282501	0.761183	0.514267
190	ACTA2_Y200_T196S	ACTA2	Y200	T196S		LSERGYSFVTT	1	8.51782	2.34168	5.25822	0.786055	0.805787	0.190886	3.20187	1.38364
191	ACTA2_Y296	ACTA2	Y296			IRKDLYANNVL	1	0.569013	0.0773433	0.6145	0.23404	1.23024	0.201082	1.25209	0.548193
192	ACTA2_Y296_R292G	ACTA2	Y296	R292G		IGKDLYANNVL	1	0.535305	0.134491	0.574349	0.122886	0.844354	0.231223	1.1138	0.649572
193	ACTB_Y188_R183W	ACTB	Y188	R183W		WDLTDYLMKIL	1	1.31775	0.326724	1.91765	0.88835	1.65678	0.372017	1.29726	0.503977
194	ACTB_Y198	ACTB	Y198			LTERGYSFTTT	1	0.595768	0.175377	0.653584	0.206646	0.745731	0.179607	1.17376	0.137168
195	ACTB_Y198_R196C	ACTB	Y198	R196C		LTECGYSFTTT	1	0.736172	0.0778307	0.601861	0.235238	0.57379	0.229817	1.0986	0.146613
196	ACTB_Y198_R196H	ACTB	Y198	R196H		LTEHGYSFTTT	1	1.88173	0.255893	0.882725	0.244217	0.817207	0.362669	3.55238	1.2787
197	ACTB_Y240_P243L	ACTB	Y240	P243L		SLEKSYELLDG	1	4.68665	0.902579	0.728888	0.199493	1.01359	0.303505	0.648173	0.310692
198	ACTB_Y69_L65V	ACTB	Y69	L65V		IVTLKYPIEHG	1	0.449557	0.226351	0.80729	0.217138	0.770381	0.275555	0.410528	0.276049
199	ACTC1_Y168_P166A	ACTC1	Y168	P166A		HNVAIYEGYAL	2	2.31418	0.636046	0.837627	0.14651	0.716194	0.144845	2.58612	0.999155
200	ACTC1_Y168_P166A_YF	ACTC1	Y168	P166A	YF	HNVAIYEGFAL	1	0.509416	0.118897	1.0022	0.624248	0.877179	0.31496	0.535939	0.300328
201	ACTC1_Y168_Y168C	ACTC1	Y168	Y168C		HNVPICEGYAL	1	0.587011	0.127972	0.778978	0.107013	0.832575	0.289569	0.81129	0.129881
202	ACTC1_Y168_Y168C_YF	ACTC1	Y168	Y168C	YF	HNVPICEGFAL	0	0.555019	0.195369	1.15497	0.969745	0.870939	0.138198	0.505815	0.186137
203	ACTC1_Y171_P166A	ACTC1	Y171	P166A		AIYEGYALPHA	2	2.47559	1.38349	0.725687	0.265595	0.792489	0.121802	1.01514	0.320517
204	ACTC1_Y171_P166A_YF	ACTC1	Y171	P166A	YF	AIFEGYALPHA	1	5.11048	2.46485	0.517909	0.252574	0.932438	0.284576	1.88225	1.05247
205	ACTC1_Y171_Y168C	ACTC1	Y171	Y168C		PICEGYALPHA	1	4.73877	1.22502	0.918052	0.222783	0.950778	0.271058	1.23617	0.245238
206	ACTC1_Y242_S241G	ACTC1	Y242	S241G		SLEKGYELPDG	1	5.20861	1.22866	0.847366	0.147762	0.831555	0.20155	0.710912	0.309402
207	ACTC1_Y296_A297S	ACTC1	Y296	A297S		IRKDLYSNNVL	1	0.61058	0.161649	0.834845	0.112355	0.836278	0.190561	1.49449	0.707342
208	ACTC1_Y308	ACTC1	Y308			GGTTMYPGIAD	1	0.393063	0.117761	0.782696	0.223332	0.870531	0.0753365	0.457352	0.278314
209	ACTC1_Y308_M307L	ACTC1	Y308	M307L		GGTTLYPGIAD	1	0.452874	0.0857931	0.648065	0.104984	0.762222	0.13707	0.425669	0.193718
210	ACTC1_Y364	ACTC1	Y364			ISKQEYDEAGP	1	6.15937	1.23583	0.71762	0.0636907	0.921462	0.225277	0.564677	0.202663
211	ACTC1_Y364_E363G	ACTC1	Y364	E363G		ISKQGYDEAGP	1	1.42173	0.823065	0.613081	0.447607	0.916273	0.0217449	0.524998	0.33787
212	ACTC1_Y93_H90Y	ACTC1	Y93	H90Y		WHYTFYNELRV	2	0.571507	0.164081	0.779132	0.0685106	0.99151	0.0545962	0.743782	0.174636
213	ACTC1_Y93_H90Y_YF	ACTC1	Y93	H90Y	YF	WHFTFYNELRV	1	0.534565	0.143335	0.482565	0.111624	0.781941	0.318479	0.512402	0.269931
214	ACTC1_Y93_R97C	ACTC1	Y93	R97C		WHHTFYNELCV	1	1.20448	0.779666	0.76723	0.13091	0.860221	0.100206	0.73774	0.0449976
215	ACTG1_Y188_D187H	ACTG1	Y188	D187H		RDLTHYLMKIL	1	1.59744	1.02249	1.53824	0.319827	1.64196	0.30016	1.20472	0.411924
216	ACTG1_Y198_T203K	ACTG1	Y198	T203K		LTERGYSFTTK	1	0.454062	0.168605	0.652741	0.166461	0.679472	0.108197	0.478982	0.0291474
217	ACTG1_Y69_P70L	ACTG1	Y69	P70L		ILTLKYLIEHG	1	0.8795	0.0408318	1.0287	0.200153	1.24548	0.290469	0.92769	0.429293
218	ACTG1_Y91_T89I	ACTG1	Y91	T89I		WHHIFYNELRV	1	0.511987	0.172742	0.638148	0.0667138	0.700712	0.0427237	0.498961	0.210406
219	ACTG2_Y144_R148S	ACTG2	Y144	R148S		AVLSLYASGST	1	0.61147	0.196123	0.907282	0.421735	1.05665	0.214515	1.18632	0.30628
220	ACTG2_Y199_G198D	ACTG2	Y199	G198D		LTERDYSFVTT	1	0.677759	0.480479	1.37387	0.761725	0.791926	0.0937404	0.412892	0.196657
221	ACTL6A_Y69	ACTL6A	Y69			GGPTYYIDTNA	2	0.679231	0.044218	0.693603	0.13019	0.821791	0.104502	4.44131	2.30845
222	ACTL6A_Y69_P66S	ACTL6A	Y69	P66S		GGSTYYIDTNA	2	0.731235	0.167983	0.906065	0.399574	1.02864	0.258181	2.92039	1.62889
223	ACTL6A_Y69_P66S_YF	ACTL6A	Y69	P66S	YF	GGSTFYIDTNA	1	0.562306	0.202296	0.952157	0.388517	0.735257	0.187081	0.613321	0.24972
224	ACTL6A_Y69_YF	ACTL6A	Y69		YF	GGPTFYIDTNA	1	0.577204	0.219635	0.607794	0.259261	0.874429	0.123288	0.563396	0.196522
225	ACTN1_Y193	ACTN1	Y193			PELIDYGKLRK	1	0.478263	0.252216	0.600408	0.206315	0.580949	0.248686	0.396549	0.188552
226	ACTN1_Y193_R197W	ACTN1	Y193	R197W		PELIDYGKLWK	1	0.537528	0.193954	0.989306	0.344296	0.958247	0.285054	0.614759	0.187011
227	ACTN1_Y708	ACTN1	Y708			NKHTNYTMEHI	1	0.45795	0.202927	0.603275	0.185778	0.814218	0.149222	0.635834	0.154565
228	ACTN1_Y708_N707T	ACTN1	Y708	N707T		NKHTTYTMEHI	1	0.565377	0.164526	0.787046	0.286696	0.865104	0.112328	0.967828	0.119818
229	ACTN2_Y599	ACTN2	Y599			SSSNPYSTVTM	1	3.41892	0.694797	7.62489	1.30703	0.766309	0.158535	1.47972	0.441141
230	ACTN2_Y599_M604V	ACTN2	Y599	M604V		SSSNPYSTVTV	1	3.3529	0.765781	12.3324	3.34355	0.667281	0.0710665	1.41898	0.394239
231	ACTN4_Y260	ACTN4	Y260			KAIMTYVSSFY	2	0.563999	0.122063	0.987481	0.144175	0.859984	0.248258	0.916467	0.191216
232	ACTN4_Y260_K255E	ACTN4	Y260	K255E		EAIMTYVSSFY	2	0.476838	0.324264	0.671752	0.216483	0.71229	0.0817914	0.670299	0.240294
233	ACTN4_Y260_K255E_YF	ACTN4	Y260	K255E	YF	EAIMTYVSSFF	1	0.4929	0.230285	0.641548	0.179338	0.658772	0.0590665	0.428688	0.263856
234	ACTN4_Y260_S262F	ACTN4	Y260	S262F		KAIMTYVFSFY	2	0.561412	0.116472	1.07688	0.29849	0.987323	0.291187	0.717469	0.196464
235	ACTN4_Y260_S262F_YF	ACTN4	Y260	S262F	YF	KAIMTYVFSFF	1	0.888301	0.180588	1.18915	0.278418	1.26149	0.415444	0.896335	0.371692
236	ACTN4_Y260_S262P	ACTN4	Y260	S262P		KAIMTYVPSFY	2	1.14976	0.431726	1.03435	0.292489	0.818092	0.345837	1.65517	0.384838
237	ACTN4_Y260_S262P_YF	ACTN4	Y260	S262P	YF	KAIMTYVPSFF	1	0.969957	0.215525	0.83646	0.100531	0.969652	0.159096	1.10545	0.175753
238	ACTN4_Y260_T259I	ACTN4	Y260	T259I		KAIMIYVSSFY	2	0.476391	0.0700633	0.845168	0.405573	0.816303	0.176213	0.56944	0.230662
239	ACTN4_Y260_T259I_YF	ACTN4	Y260	T259I	YF	KAIMIYVSSFF	1	0.567454	0.133583	0.966699	0.28871	0.94822	0.33914	0.669264	0.321867
240	ACTN4_Y260_YF	ACTN4	Y260		YF	KAIMTYVSSFF	1	0.676608	0.392439	0.878385	0.4018	0.961727	0.427137	0.6383	0.348208
241	ACTN4_Y265	ACTN4	Y265			YVSSFYHAFSG	2	2.19682	0.246728	1.79179	0.256326	1.20273	0.0500455	2.11454	0.462643
242	ACTN4_Y265_S262F	ACTN4	Y265	S262F		YVFSFYHAFSG	2	0.888864	0.320231	1.22855	0.508366	1.18636	0.317259	0.860189	0.248502
243	ACTN4_Y265_S262F_YF	ACTN4	Y265	S262F	YF	FVFSFYHAFSG	1	1.03747	0.495455	1.3097	0.321881	1.55181	0.747411	1.04307	0.209215
244	ACTN4_Y265_S262P	ACTN4	Y265	S262P		YVPSFYHAFSG	2	0.997072	0.242653	0.673368	0.243611	1.19474	0.263609	3.29878	1.81698
245	ACTN4_Y265_S262P_YF	ACTN4	Y265	S262P	YF	FVPSFYHAFSG	1	0.920587	0.0573607	1.19806	0.117844	0.992675	0.1602	1.65465	0.948159
246	ACTN4_Y265_YF	ACTN4	Y265		YF	FVSSFYHAFSG	1	0.950365	0.284912	1.06699	0.496936	1.33141	0.262089	0.920759	0.0246138
247	ACVRL1_Y375	ACVRL1	Y375			VGTKRYMAPEV	1	0.510747	0.102668	0.616033	0.166188	0.803759	0.0770152	0.521486	0.195941
248	ACVRL1_Y375_E379D	ACVRL1	Y375	E379D		VGTKRYMAPDV	1	0.496169	0.35099	0.522081	0.0635293	0.572991	0.0380274	0.534881	0.190297
249	ACVRL1_Y375_E379K	ACVRL1	Y375	E379K		VGTKRYMAPKV	1	0.63199	0.118451	1.44266	0.73406	1.18688	0.390709	0.631188	0.310257
250	ACVRL1_Y375_M376R	ACVRL1	Y375	M376R		VGTKRYRAPEV	1	0.527607	0.0591059	0.860512	0.121861	0.892291	0.182402	0.483777	0.223985
251	ACVRL1_Y375_M376V	ACVRL1	Y375	M376V		VGTKRYVAPEV	1	0.354484	0.1256	0.402796	0.112079	0.723594	0.157978	0.431603	0.242217
252	ACVRL1_Y375_P378L	ACVRL1	Y375	P378L		VGTKRYMALEV	1	0.813127	0.17059	0.804975	0.167631	0.976716	0.0559723	0.531096	0.273106
253	ACVRL1_Y375_P378S	ACVRL1	Y375	P378S		VGTKRYMASEV	1	0.449708	0.141941	0.598984	0.0323293	1.06264	0.431463	0.413291	0.196646
254	ACVRL1_Y375_R374Q	ACVRL1	Y375	R374Q		VGTKQYMAPEV	1	0.484547	0.242379	0.572347	0.117004	0.831731	0.0873408	0.788409	0.128941
255	ACVRL1_Y375_R374W	ACVRL1	Y375	R374W		VGTKWYMAPEV	1	0.737261	0.125005	0.67367	0.349125	0.95595	0.254987	2.2757	1.11635
256	ACVRL1_Y421	ACVRL1	Y421			GIVEDYRPPFY	2	0.466384	0.178872	0.812659	0.237433	0.730843	0.191575	1.31857	0.264719
257	ACVRL1_Y421_F425L	ACVRL1	Y421	F425L		GIVEDYRPPLY	2	0.428708	0.130894	0.782989	0.235068	0.859182	0.109375	1.30626	0.601513
258	ACVRL1_Y421_F425L_YF	ACVRL1	Y421	F425L	YF	GIVEDYRPPLF	1	0.349138	0.158707	0.670772	0.186633	0.801324	0.20331	0.792789	0.121909
259	ACVRL1_Y421_F425V	ACVRL1	Y421	F425V		GIVEDYRPPVY	2	0.470026	0.307502	0.524049	0.264245	0.825163	0.0853661	1.34769	0.456221
260	ACVRL1_Y421_F425V_YF	ACVRL1	Y421	F425V	YF	GIVEDYRPPVF	1	0.352645	0.0759372	0.737988	0.279894	0.725596	0.198198	0.767477	0.115776
261	ACVRL1_Y421_G416S	ACVRL1	Y421	G416S		SIVEDYRPPFY	2	0.461871	0.147516	0.622085	0.413252	0.599325	0.145945	1.36881	0.676384
262	ACVRL1_Y421_G416S_YF	ACVRL1	Y421	G416S	YF	SIVEDYRPPFF	1	0.443648	0.109327	0.730355	0.339222	0.829676	0.197677	0.991725	0.35573
263	ACVRL1_Y421_I417F	ACVRL1	Y421	I417F		GFVEDYRPPFY	2	0.626324	0.0345065	1.02649	0.296486	0.960303	0.142044	1.71897	1.25993
264	ACVRL1_Y421_I417F_YF	ACVRL1	Y421	I417F	YF	GFVEDYRPPFF	1	0.397655	0.203742	0.675354	0.14503	0.784461	0.158706	1.09428	0.517583
265	ACVRL1_Y421_P424R	ACVRL1	Y421	P424R		GIVEDYRPRFY	2	0.481149	0.28684	0.757299	0.423863	0.88238	0.380656	0.581167	0.233633
266	ACVRL1_Y421_P424R_YF	ACVRL1	Y421	P424R	YF	GIVEDYRPRFF	1	0.467956	0.313133	0.832008	0.222761	0.985443	0.38043	0.525902	0.265348
267	ACVRL1_Y421_P424T	ACVRL1	Y421	P424T		GIVEDYRPTFY	2	0.763283	0.367173	0.657046	0.0111782	0.875311	0.181402	1.09839	0.168021
268	ACVRL1_Y421_P424T_YF	ACVRL1	Y421	P424T	YF	GIVEDYRPTFF	1	0.446865	0.146075	0.695093	0.148067	0.845752	0.304605	0.784654	0.0970461
269	ACVRL1_Y421_Y426C	ACVRL1	Y421	Y426C		GIVEDYRPPFC	1	0.568718	0.290016	0.712852	0.257234	0.886726	0.0731311	0.928942	0.175939
270	ACVRL1_Y421_YF	ACVRL1	Y421		YF	GIVEDYRPPFF	1	0.52078	0.212661	0.615932	0.273009	0.818298	0.158394	1.01504	0.185905
271	ADA_Y290	ADA	Y290			NDQANYSLNTD	1	0.553998	0.285086	0.695794	0.205254	0.763711	0.235191	0.631924	0.0106183
272	ADA_Y290_S291L	ADA	Y290	S291L		NDQANYLLNTD	1	0.5272	0.179176	0.892982	0.231984	0.765309	0.123829	0.443395	0.161302
273	ADA_Y308	ADA	Y308			TLDTDYQMTKR	1	0.557869	0.216345	0.596881	0.183685	0.920337	0.298146	0.424546	0.207074
274	ADA_Y308_L304R	ADA	Y308	L304R		TRDTDYQMTKR	1	0.54396	0.131372	0.446891	0.248262	0.820815	0.0614423	0.609158	0.210541
275	ADA_Y84	ADA	Y84			IKRIAYEFVEM	1	0.97262	0.203782	0.691271	0.203052	0.729358	0.152675	0.797474	0.358603
276	ADA_Y84_A83D	ADA	Y84	A83D		IKRIDYEFVEM	1	0.500032	0.162565	0.560229	0.301254	0.966661	0.204933	0.460684	0.296071
277	ADA_Y84_K80R	ADA	Y84	K80R		IRRIAYEFVEM	1	1.1489	0.198154	0.435269	0.355943	0.541768	0.138763	0.61824	0.203655
278	ADA2_Y337	ADA2	Y337			HSLHDYKEALM	1	0.41782	0.0419186	0.42587	0.259634	0.702447	0.253858	0.37889	0.230009
279	ADA2_Y337_H335R	ADA2	Y337	H335R		HSLRDYKEALM	1	0.466798	0.0375171	0.699452	0.128658	0.932709	0.286068	0.488899	0.205407
280	ADAM12_Y895	ADAM12	Y895			RPAPQYPHQVP	1	0.646508	0.141551	0.687151	0.115238	1.06258	0.200094	0.69563	0.350998
281	ADAM12_Y895_P893S	ADAM12	Y895	P893S		RPASQYPHQVP	1	0.529673	0.0978405	0.791108	0.127318	0.883462	0.102465	0.470203	0.246704
282	ADAMTS16_Y1211	ADAMTS16	Y1211			CSHKFYGKQCC	1	0.764872	0.37596	1.008	0.293949	1.03774	0.230671	0.701158	0.128467
283	ADAMTS16_Y1211_K1209M	ADAMTS16	Y1211	K1209M		CSHMFYGKQCC	1	0.771964	0.0745993	0.827396	0.258824	1.14253	0.177682	0.765319	0.0632106
284	ADAMTS18_Y764	ADAMTS18	Y764			HKANEYYPVVL	2	0.985423	0.0769357	0.906584	0.405205	0.901566	0.275229	0.969041	0.610541
285	ADAMTS18_Y764_L769I	ADAMTS18	Y764	L769I		HKANEYYPVVI	2	0.587429	0.340997	1.06524	0.897666	0.664504	0.215492	0.584196	0.414998
286	ADAMTS18_Y764_L769I_YF	ADAMTS18	Y764	L769I	YF	HKANEYFPVVI	1	0.484942	0.161532	0.86011	0.0521175	0.767476	0.404543	0.477584	0.334136
287	ADAMTS18_Y764_YF	ADAMTS18	Y764		YF	HKANEYFPVVL	1	0.461581	0.142738	0.530069	0.37095	0.963335	0.296142	0.496529	0.351423
288	ADAMTS18_Y765	ADAMTS18	Y765			KANEYYPVVLI	2	0.40373	0.161109	0.625366	0.122139	0.682571	0.0583191	0.492898	0.242642
289	ADAMTS18_Y765_L769I	ADAMTS18	Y765	L769I		KANEYYPVVII	2	0.382658	0.0639442	0.457886	0.0650359	0.721464	0.145778	0.506988	0.191203
290	ADAMTS18_Y765_L769I_YF	ADAMTS18	Y765	L769I	YF	KANEFYPVVII	1	0.348601	0.0308629	0.596887	0.115994	0.626441	0.0475036	0.438285	0.11685
291	ADAMTS18_Y765_YF	ADAMTS18	Y765		YF	KANEFYPVVLI	1	0.387638	0.100861	0.421019	0.112471	0.662957	0.0741161	0.425565	0.201213
292	ADAMTS9_Y100	ADAMTS9	Y100			SSQAHYRLSAF	1	0.430368	0.0775465	0.720834	0.0485945	0.816094	0.213491	0.719131	0.0764222
293	ADAMTS9_Y100_S96P	ADAMTS9	Y100	S96P		SPQAHYRLSAF	1	0.480866	0.240397	0.687959	0.15227	0.970899	0.0891946	1.24105	0.153431
294	ADAMTS9_Y100_S96T	ADAMTS9	Y100	S96T		STQAHYRLSAF	1	0.512647	0.157843	0.858805	0.0696771	0.758988	0.20288	0.814731	0.176884
295	ADAMTSL2_Y594	ADAMTSL2	Y594			AMCVRYDGVEV	1	0.858835	0.275011	0.682461	0.167292	0.805091	0.0327966	0.615492	0.0417993
296	ADAMTSL2_Y594_R593C	ADAMTSL2	Y594	R593C		AMCVCYDGVEV	1	0.814962	0.229576	0.588596	0.111231	0.73633	0.109408	0.662251	0.0859576
297	ADAMTSL3_Y1365	ADAMTSL3	Y1365			ENEGTYVCIAT	1	0.394666	0.119547	0.600386	0.127546	0.739888	0.163867	0.546428	0.184285
298	ADAMTSL3_Y1365_T1370A	ADAMTSL3	Y1365	T1370A		ENEGTYVCIAA	1	0.424861	0.234772	0.401589	0.0878798	0.470702	0.120598	0.608722	0.395532
299	ADAR_Y587	ADAR	Y587			EESSHYSTEKE	1	0.548518	0.251591	0.645607	0.181986	0.955123	0.111766	0.522109	0.36011
300	ADAR_Y587_Y587C	ADAR	Y587	Y587C		EESSHCSTEKE	0	0.562216	0.333131	0.667932	0.407546	0.810417	0.112505	0.405241	0.168998
301	ADCY10_Y318	ADCY10	Y318			AIQDAYMHITS	1	1.27054	0.34369	0.741882	0.191128	0.824763	0.0111123	0.419834	0.22808
302	ADCY10_Y318_A313T	ADCY10	Y318	A313T		TIQDAYMHITS	1	1.25846	0.359894	0.895287	0.40967	0.902033	0.133286	0.486074	0.262908
303	ADD2_Y31	ADD2	Y31			EDDPEYMRLRN	1	0.505557	0.21607	0.586664	0.392839	0.837541	0.0713953	0.362624	0.25251
304	ADD2_Y31_D28N	ADD2	Y31	D28N		EDNPEYMRLRN	1	0.510773	0.304602	0.73034	0.0819765	0.850297	0.177136	0.52466	0.34357
305	ADD2_Y440	ADD2	Y440			NTPNTYLRVNV	1	0.485383	0.168442	1.28889	0.402979	0.9267	0.118222	0.696152	0.0850341
306	ADD2_Y440_T439A	ADD2	Y440	T439A		NTPNAYLRVNV	1	0.499196	0.201195	1.12327	0.195747	0.855673	0.218018	0.750176	0.0780799
307	ADGRA2_Y377	ADGRA2	Y377			AGITAYQSCLQ	1	0.394757	0.158491	0.497201	0.307063	0.826735	0.295938	0.674533	0.0695879
308	ADGRA2_Y377_T375K	ADGRA2	Y377	T375K		AGIKAYQSCLQ	1	0.570478	0.0706701	0.639784	0.102907	0.766943	0.0693728	0.726164	0.109993
309	ADGRD1_Y183	ADGRD1	Y183			EGLKVYVNGTL	1	0.502418	0.2015	0.756783	0.209483	1.6814	0.264094	0.629447	0.32869
310	ADGRD1_Y183_E178K	ADGRD1	Y183	E178K		KGLKVYVNGTL	1	0.54946	0.114616	0.703058	0.187362	1.32349	0.212516	0.631241	0.33833
311	ADGRD1_Y183_V184I	ADGRD1	Y183	V184I		EGLKVYINGTL	1	0.381003	0.0457518	0.659088	0.159545	1.32474	0.112923	0.530611	0.165024
312	ADGRD1_Y571	ADGRD1	Y571			LSSISYVGCSL	1	0.567061	0.142024	1.1031	0.21189	1.13025	0.116867	0.640867	0.196694
313	ADGRD1_Y571_I569V	ADGRD1	Y571	I569V		LSSVSYVGCSL	1	0.519116	0.29885	0.69087	0.195774	0.797679	0.0912479	0.616641	0.2384
314	ADGRD1_Y571_S567L	ADGRD1	Y571	S567L		LLSISYVGCSL	1	0.540281	0.069598	0.571346	0.0322539	0.960466	0.43081	0.640338	0.13408
315	ADGRD1_Y85	ADGRD1	Y85			GVTLLYYGRYN	3	1.05001	0.375245	1.24108	0.155428	1.28173	0.321075	4.13863	1.29336
316	ADGRD1_Y85_T82M	ADGRD1	Y85	T82M		GVMLLYYGRYN	3	0.95972	0.148931	0.920564	0.22676	1.17118	0.0702391	2.39918	0.576656
317	ADGRD1_Y85_T82M_YF	ADGRD1	Y85	T82M	YF	GVMLLYFGRFN	1	0.7456	0.307223	1.25294	0.745598	0.956263	0.23873	0.993041	0.378917
318	ADGRD1_Y85_Y85C	ADGRD1	Y85	Y85C		GVTLLCYGRYN	2	0.486284	0.169925	0.806145	0.377126	0.752671	0.270176	0.642114	0.124338
319	ADGRD1_Y85_Y85C_YF	ADGRD1	Y85	Y85C	YF	GVTLLCFGRFN	0	0.46523	0.0583188	0.862995	0.352224	0.92207	0.0538051	0.630783	0.10956
320	ADGRD1_Y85_Y89D	ADGRD1	Y85	Y89D		GVTLLYYGRDN	2	0.806648	0.203265	1.04412	0.204804	1.13446	0.345945	4.87572	1.10533
321	ADGRD1_Y85_Y89D_YF	ADGRD1	Y85	Y89D	YF	GVTLLYFGRDN	1	1.16357	0.425024	1.18806	0.31488	1.62909	0.418031	2.44788	0.461156
322	ADGRD1_Y85_YF	ADGRD1	Y85		YF	GVTLLYFGRFN	1	0.981332	0.427174	1.41307	0.753084	1.27244	0.622179	1.50339	0.63754
323	ADGRE1_Y534	ADGRE1	Y534			SDPIIYTLENI	1	0.519079	0.160456	0.776842	0.3101	0.936277	0.185971	0.486916	0.264523
324	ADGRE1_Y534_I539V	ADGRE1	Y534	I539V		SDPIIYTLENV	1	0.554447	0.249205	0.682164	0.121923	0.880344	0.210708	0.512262	0.339466
325	ADGRE2_Y670	ADGRE2	Y670			SRPHLYGTPSR	1	1.09219	0.500594	0.82549	0.0628926	1.54156	0.554817	0.937978	0.404754
326	ADGRE2_Y670_S665F	ADGRE2	Y670	S665F		FRPHLYGTPSR	1	1.77499	1.4113	1.64887	0.57454	1.97987	0.311304	1.48205	0.467126
327	ADGRG2_Y285	ADGRG2	Y285			AEPPDYSPVTH	1	0.476893	0.248407	0.610949	0.218811	0.835649	0.254254	0.377959	0.218413
328	ADGRG2_Y285_H290Q	ADGRG2	Y285	H290Q		AEPPDYSPVTQ	1	0.440891	0.14708	0.929933	0.58128	0.819988	0.0771836	0.447428	0.125432
329	ADGRG7_Y760	ADGRG7	Y760			LRVKMYNFLRS	1	1.10463	0.212242	0.622643	0.28548	1.2389	0.732086	0.65628	0.277971
330	ADGRG7_Y760_R756H	ADGRG7	Y760	R756H		LHVKMYNFLRS	1	0.826791	0.292408	1.06925	0.21614	1.27621	0.407021	0.851484	0.523149
331	ADGRL4_Y301	ADGRL4	Y301			AVAFVYYKSIG	2	0.760124	0.215334	0.757899	0.0576387	1.0206	0.314573	0.723904	0.474939
332	ADGRL4_Y301_V300L	ADGRL4	Y301	V300L		AVAFLYYKSIG	2	0.460571	0.163763	0.558787	0.077628	0.722187	0.064572	0.574532	0.103287
333	ADGRL4_Y301_V300L_YF	ADGRL4	Y301	V300L	YF	AVAFLYFKSIG	1	0.569272	0.374536	1.06589	0.392642	0.805848	0.172507	0.624518	0.212589
334	ADGRL4_Y301_YF	ADGRL4	Y301		YF	AVAFVYFKSIG	1	0.628096	0.205187	0.686087	0.144286	0.927579	0.114169	0.594633	0.202043
335	ADGRL4_Y302	ADGRL4	Y302			VAFVYYKSIGP	2	0.574148	0.189596	0.749967	0.385933	0.838081	0.221956	0.513215	0.291681
336	ADGRL4_Y302_V300L	ADGRL4	Y302	V300L		VAFLYYKSIGP	2	0.341209	0.0715778	0.632692	0.192862	0.770904	0.19825	0.490426	0.258344
337	ADGRL4_Y302_V300L_YF	ADGRL4	Y302	V300L	YF	VAFLFYKSIGP	1	0.300798	0.200739	0.45668	0.124182	0.542193	0.140539	0.355471	0.105657
338	ADGRL4_Y302_YF	ADGRL4	Y302		YF	VAFVFYKSIGP	1	0.552506	0.110446	0.874326	0.299398	0.8966	0.12243	0.552263	0.315648
339	ADM_Y52	ADM	Y52			RMSSSYPTGLA	1	0.422301	0.0970615	0.406225	0.114839	0.71425	0.0895658	0.411272	0.251407
340	ADM_Y52_S50R	ADM	Y52	S50R		RMSRSYPTGLA	1	0.424961	0.195643	0.547711	0.203484	0.721458	0.146196	0.340977	0.234507
341	ADPRS_Y75	ADPRS	Y75			TEALYYTDDTA	2	0.856201	0.338006	0.847431	0.516784	0.911529	0.259745	1.58402	1.35929
342	ADPRS_Y75_T79P	ADPRS	Y75	T79P		TEALYYTDDPA	2	0.796509	0.298894	0.480137	0.226281	0.512847	0.193509	0.97379	0.59515
343	ADPRS_Y75_T79P_YF	ADPRS	Y75	T79P	YF	TEALFYTDDPA	1	0.626173	0.125046	0.39708	0.154446	0.636107	0.0311277	0.690034	0.278947
344	ADPRS_Y75_YF	ADPRS	Y75		YF	TEALFYTDDTA	1	0.61499	0.00503223	0.675432	0.295538	0.738686	0.391659	0.602688	0.0843685
345	ADRB2_Y219	ADRB2	Y219			IMVFVYSRVFQ	1	0.590948	0.115609	0.793634	0.121594	1.11786	0.355398	0.789769	0.45345
346	ADRB2_Y219_S220C	ADRB2	Y219	S220C		IMVFVYCRVFQ	1	0.768026	0.315937	1.10245	0.283735	1.41308	0.648794	0.928047	0.60332
347	ADSL_Y432	ADSL	Y432			IQVDAYFSPIH	1	0.603817	0.0457437	0.5289	0.286241	0.796845	0.246473	3.34981	2.61451
348	ADSL_Y432_D430N	ADSL	Y432	D430N		IQVNAYFSPIH	1	0.959485	0.216778	1.34072	0.221584	0.963809	0.0351591	3.11209	1.47951
349	AFG3L2_Y614	AFG3L2	Y614			LPKEQYLYTKE	2	0.59689	0.125453	0.643488	0.317248	0.750496	0.268489	1.24972	0.510022
350	AFG3L2_Y614_Y616C	AFG3L2	Y614	Y616C		LPKEQYLCTKE	1	0.583933	0.275589	0.533288	0.129538	0.882806	0.304172	0.590291	0.132574
351	AFG3L2_Y614_YF	AFG3L2	Y614		YF	LPKEQYLFTKE	1	0.761888	0.145767	1.06456	0.820384	0.91118	0.200752	0.841477	0.347768
352	AGXT_Y194	AGXT	Y194			GGTPLYMDRQG	1	0.448461	0.106446	0.68515	0.0304953	0.759597	0.101435	2.11377	1.87982
353	AGXT_Y194_G190R	AGXT	Y194	G190R		GRTPLYMDRQG	1	0.542258	0.175894	1.11965	0.266505	0.890913	0.0690917	1.52516	0.904825
354	AGXT_Y194_M195R	AGXT	Y194	M195R		GGTPLYRDRQG	1	0.388587	0.183535	0.779527	0.0986275	0.870443	0.0720114	0.493239	0.253762
355	AGXT_Y231	AGXT	Y231			AKKKMYSRKTK	1	0.409282	0.351285	0.488132	0.114281	0.637993	0.399307	0.258549	0.141376
356	AGXT_Y231_R233C	AGXT	Y231	R233C		AKKKMYSCKTK	1	1.20071	1.0083	1.58946	0.7992	1.43646	0.275214	1.15703	0.0695577
357	AGXT_Y231_R233H	AGXT	Y231	R233H		AKKKMYSHKTK	1	1.33934	0.956683	1.41643	0.849739	1.44336	0.37312	0.945331	0.253714
358	AGXT_Y231_R233L	AGXT	Y231	R233L		AKKKMYSLKTK	1	1.5401	1.16294	1.50911	0.988161	1.19502	0.18066	0.865926	0.268793
359	AGXT_Y297	AGXT	Y297			REAAAYLHGRL	1	0.557376	0.179589	1.02838	0.303483	0.956222	0.131853	0.86398	0.228215
360	AGXT_Y297_A295T	AGXT	Y297	A295T		REATAYLHGRL	1	0.482585	0.0386949	0.571222	0.371853	0.794351	0.0813783	0.75144	0.209917
361	AGXT_Y297_L298P	AGXT	Y297	L298P		REAAAYPHGRL	1	0.550078	0.204274	0.738992	0.453832	0.989259	0.191502	0.58452	0.378205
362	AHCY_Y143	AHCY	Y143			LIHTKYPQLLP	1	0.419963	0.212865	0.725123	0.430635	0.540018	0.0846639	0.384209	0.211265
363	AHCY_Y143_Y143C	AHCY	Y143	Y143C		LIHTKCPQLLP	0	0.713509	0.0632916	0.762221	0.102814	0.941076	0.282832	0.621414	0.248734
364	AHNAK_Y964	AHNAK	Y964			KVKGEYDMTVP	1	0.499031	0.122576	0.692113	0.251878	0.755587	0.167266	0.9533	0.15339
365	AHNAK_Y964_G962V	AHNAK	Y964	G962V		KVKVEYDMTVP	1	0.790182	0.0865645	0.659132	0.398517	0.838038	0.217283	1.28963	0.0450966
366	AHSG_Y314	AHSG	Y314			LHRAHYDLRHT	1	1.192	0.911794	1.59611	0.266724	1.82777	0.407949	1.46705	0.751707
367	AHSG_Y314_R317C	AHSG	Y314	R317C		LHRAHYDLCHT	1	2.25383	0.372928	0.934718	0.122714	1.12961	0.1058	0.851805	0.110104
368	AHSG_Y314_R317H	AHSG	Y314	R317H		LHRAHYDLHHT	1	1.86121	1.78826	1.91562	0.948763	1.94716	0.624667	1.39804	0.465445
369	AICDA_Y146	AICDA	Y146			FKDYFYCWNTF	2	0.4735	0.0861665	0.662203	0.28341	0.877638	0.108611	0.723483	0.0777448
370	AICDA_Y146_F151S	AICDA	Y146	F151S		FKDYFYCWNTS	2	0.375486	0.0473777	0.541644	0.198298	0.730079	0.195303	0.615172	0.0591887
371	AICDA_Y146_F151S_YF	AICDA	Y146	F151S	YF	FKDFFYCWNTS	1	0.590045	0.0489408	0.689128	0.29804	0.814844	0.102763	0.611137	0.132417
372	AICDA_Y146_YF	AICDA	Y146		YF	FKDFFYCWNTF	1	0.422945	0.0471287	0.631158	0.220386	0.695592	0.0652616	0.53288	0.196023
373	AIFM1_Y347	AIFM1	Y347			KILPEYLSNWT	1	0.69149	0.0584598	0.872754	0.0883489	1.02704	0.357794	1.2288	0.777964
374	AIFM1_Y347_L344F	AIFM1	Y347	L344F		KIFPEYLSNWT	1	0.627672	0.207281	0.613717	0.21283	0.944177	0.123968	1.0081	0.359917
375	AIPL1_Y267	AIPL1	Y267			GIVKAYYVRAR	2	0.464026	0.200716	0.50196	0.31256	0.858324	0.112352	0.423529	0.231129
376	AIPL1_Y267_R270H	AIPL1	Y267	R270H		GIVKAYYVHAR	2	0.981777	0.221308	1.05139	0.17347	1.22617	0.304767	1.34297	0.413649
377	AIPL1_Y267_R270H_YF	AIPL1	Y267	R270H	YF	GIVKAYFVHAR	1	1.01384	0.290556	1.70662	0.413349	1.30256	0.443841	1.17365	0.251191
378	AIPL1_Y267_YF	AIPL1	Y267		YF	GIVKAYFVRAR	1	0.506155	0.327659	0.756124	0.203956	0.825638	0.26999	0.368617	0.22052
379	AIPL1_Y268	AIPL1	Y268			IVKAYYVRARA	2	0.521323	0.260309	0.922671	0.401794	0.975627	0.100395	0.494538	0.316577
380	AIPL1_Y268_R270H	AIPL1	Y268	R270H		IVKAYYVHARA	2	0.8228	0.269576	1.95195	0.472512	1.24498	0.251538	1.2256	0.407053
381	AIPL1_Y268_R270H_YF	AIPL1	Y268	R270H	YF	IVKAFYVHARA	1	0.78086	0.256703	1.52784	0.731588	1.36104	0.197126	0.720205	0.394207
382	AIPL1_Y268_YF	AIPL1	Y268		YF	IVKAFYVRARA	1	0.600891	0.0697957	1.20227	0.765867	0.871683	0.0931483	0.37653	0.200581
383	AK7_Y390	AK7	Y390			KELANYYKLHH	2	0.697288	0.0890482	0.621642	0.2997	0.825337	0.102095	1.9657	0.287596
384	AK7_Y390_N389K	AK7	Y390	N389K		KELAKYYKLHH	2	0.781528	0.23296	0.621639	0.16255	1.00624	0.18411	0.786457	0.343934
385	AK7_Y390_N389K_YF	AK7	Y390	N389K	YF	KELAKYFKLHH	1	0.497144	0.0733296	0.635499	0.146388	0.759392	0.194734	0.406153	0.246319
386	AK7_Y390_YF	AK7	Y390		YF	KELANYFKLHH	1	0.51614	0.041306	0.948633	0.0535089	0.944745	0.360146	1.62125	0.309571
387	AK7_Y391	AK7	Y391			ELANYYKLHHI	2	0.473573	0.159489	0.940614	0.27975	0.704617	0.155833	1.402	0.312929
388	AK7_Y391_N389K	AK7	Y391	N389K		ELAKYYKLHHI	2	0.748298	0.230577	0.930003	0.130486	0.961133	0.296916	0.797286	0.243533
389	AK7_Y391_N389K_YF	AK7	Y391	N389K	YF	ELAKFYKLHHI	1	0.413942	0.0775951	0.746812	0.132579	0.645631	0.20528	0.378411	0.198169
390	AK7_Y391_YF	AK7	Y391		YF	ELANFYKLHHI	1	0.480684	0.182188	1.01394	0.365207	0.900704	0.390768	0.785782	0.177778
391	AKAP4_Y554	AKAP4	Y554			LKLIQYHLTQQ	1	0.76234	0.413929	1.31236	0.244073	1.03253	0.30597	0.787861	0.41001
392	AKAP4_Y554_T557I	AKAP4	Y554	T557I		LKLIQYHLIQQ	1	2.2155	0.237603	4.15446	0.731911	1.51541	0.21101	1.54498	0.486955
393	AKAP9_Y2482	AKAP9	Y2482			LENQTYFKSFE	1	0.569116	0.195923	0.517636	0.369808	0.977832	0.0647145	1.13016	0.320501
394	AKAP9_Y2482_K2484R	AKAP9	Y2482	K2484R		LENQTYFRSFE	1	0.623531	0.276233	0.545835	0.306907	0.802657	0.272599	1.30984	0.70679
395	AKR1A1_Y50	AKR1A1	Y50			DCAAIYGNEPE	1	0.719689	0.183752	0.688517	0.407554	0.966047	0.240824	0.471144	0.234145
396	AKR1A1_Y50_E55D	AKR1A1	Y50	E55D		DCAAIYGNEPD	1	0.982233	0.137591	0.812709	0.46297	1.11261	0.0983862	0.654784	0.283778
397	AKR1A1_Y50_N52S	AKR1A1	Y50	N52S		DCAAIYGSEPE	1	0.633371	0.0745279	0.552622	0.25784	0.927434	0.143195	0.591551	0.178134
398	AKR1B1_Y199	AKR1B1	Y199			EKLIQYCQSKG	1	0.571762	0.0371158	0.466329	0.13874	0.853849	0.229393	0.408715	0.179408
399	AKR1B1_Y199_G204S	AKR1B1	Y199	G204S		EKLIQYCQSKS	1	0.608765	0.246978	0.754822	0.263425	0.964456	0.443056	0.706315	0.173415
400	AKR1B1_Y40	AKR1B1	Y40			AIDVGYRHIDC	1	0.979809	0.264076	1.12237	0.68216	1.04402	0.220246	0.694372	0.269981
401	AKR1B1_Y40_H42L	AKR1B1	Y40	H42L		AIDVGYRLIDC	1	2.01499	0.406306	0.700154	0.326395	0.992989	0.129578	1.03038	0.0367947
402	AKR1B10_Y310	AKR1B10	Y310			SHLEDYPFNAE	1	0.403852	0.151934	0.573433	0.336126	0.92815	0.131207	0.459408	0.268665
403	AKR1B10_Y310_N313D	AKR1B10	Y310	N313D		SHLEDYPFDAE	1	0.471057	0.110708	0.842112	0.341249	0.746399	0.143851	0.510599	0.233489
404	AKR1B10_Y316	AKR1B10	Y316			PFNAEYGGGGG	1	0.37915	0.344809	0.416609	0.392903	0.554054	0.41313	0.8091	0.184239
405	AKR1B10_Y316_N313D	AKR1B10	Y316	N313D		PFDAEYGGGGG	1	0.377584	0.117726	0.798396	0.14609	0.747169	0.205209	0.589182	0.256452
406	AKR1C2_Y305	AKR1C2	Y305			NRNVRYLTLDI	1	1.9582	0.312082	6.7544	1.24911	1.02755	0.088943	0.701908	0.295951
407	AKR1C2_Y305_N300T	AKR1C2	Y305	N300T		TRNVRYLTLDI	1	1.72626	0.323139	6.49103	2.19587	0.984891	0.13954	0.59034	0.218412
408	AKR1C2_Y81	AKR1C2	Y81			REDIFYTSKLW	1	0.598082	0.219215	0.838	0.316129	1.0387	0.279716	1.00904	0.213787
409	AKR1C2_Y81_I79V	AKR1C2	Y81	I79V		REDVFYTSKLW	1	0.51089	0.134008	0.729193	0.506324	0.807312	0.0581897	1.1592	0.238683
410	AKR1C3_Y81_E77G	AKR1C3	Y81	E77G		RGDIFYTSKLW	1	0.550424	0.292433	0.887926	0.366244	0.918981	0.0756383	1.05298	0.276204
411	AKR1D1_Y199	AKR1D1	Y199			VECHPYFTQPK	1	0.443813	0.0816956	0.636964	0.104246	0.764585	0.164964	1.87195	0.360616
412	AKR1D1_Y199_P198L	AKR1D1	Y199	P198L		VECHLYFTQPK	1	0.374307	0.0537689	0.867145	0.254436	0.800912	0.159161	0.700814	0.11608
413	AKT1_Y437	AKT1	Y437			ETDTRYFDEEF	1	0.775045	0.460858	0.915832	0.53965	0.902125	0.25504	0.852652	0.416655
414	AKT1_Y437_T435P	AKT1	Y437	T435P		ETDPRYFDEEF	1	0.507419	0.0844925	0.501102	0.264585	0.945609	0.187398	0.662995	0.330729
415	AKT3_Y173	AKT3	Y173			KASGKYYAMKI	2	1.44592	0.772807	1.21163	0.288717	1.37733	0.443552	1.08234	0.200284
416	AKT3_Y173_G171R	AKT3	Y173	G171R		KASRKYYAMKI	2	0.652417	0.176303	0.789667	0.229335	1.02861	0.417737	0.408879	0.218466
417	AKT3_Y173_G171R_YF	AKT3	Y173	G171R	YF	KASRKYFAMKI	1	0.471984	0.146634	0.666082	0.165955	0.795798	0.210491	0.389292	0.201168
418	AKT3_Y173_YF	AKT3	Y173		YF	KASGKYFAMKI	1	1.21337	0.715154	1.45181	0.627178	1.37254	0.0630088	1.00313	0.315476
419	AKT3_Y174	AKT3	Y174			ASGKYYAMKIL	2	1.42799	0.751998	0.940531	0.330088	0.956644	0.158329	1.39154	0.308433
420	AKT3_Y174_G171R	AKT3	Y174	G171R		ASRKYYAMKIL	2	1.18291	0.580008	1.13463	0.0810479	1.09795	0.350289	0.587854	0.270394
421	AKT3_Y174_G171R_YF	AKT3	Y174	G171R	YF	ASRKFYAMKIL	1	0.543267	0.137665	0.678778	0.626161	0.816762	0.0402356	0.416451	0.287358
422	AKT3_Y174_YF	AKT3	Y174		YF	ASGKFYAMKIL	1	0.763443	0.164615	1.05032	0.20394	1.00432	0.239931	0.746682	0.334795
423	ALAS2_Y199	ALAS2	Y199			WCSNDYLGMSR	1	0.641865	0.106489	0.773423	0.354478	0.894781	0.235518	2.31774	1.46746
424	ALAS2_Y199_R204Q	ALAS2	Y199	R204Q		WCSNDYLGMSQ	1	0.716685	0.227504	0.737582	0.231203	1.10166	0.38621	1.82132	0.976209
425	ALAS2_Y199_Y199H	ALAS2	Y199	Y199H		WCSNDHLGMSR	0	0.684297	0.238554	0.810674	0.248882	0.800532	0.448084	0.605228	0.350983
426	ALB_Y108	ALB	Y108			TLRETYGEMAD	1	0.910236	0.824686	0.578941	0.180283	1.11247	0.314562	0.475115	0.151837
427	ALB_Y108_E106K	ALB	Y108	E106K		TLRKTYGEMAD	1	0.449082	0.191269	0.536838	0.126643	0.787513	0.0823678	0.522999	0.263553
428	ALB_Y172	ALB	Y172			ARRHPYFYAPE	2	0.29958	0.169327	0.470391	0.491108	0.610226	0.309033	0.390348	0.239843
429	ALB_Y172_Y174F	ALB	Y172	Y174F		ARRHPYFFAPE	1	0.524738	0.199025	0.565633	0.198931	0.820573	0.248489	0.48065	0.232792
430	ALB_Y174	ALB	Y174			RHPYFYAPELL	2	0.795856	0.0726469	0.891063	0.189831	1.3359	0.351474	5.16497	1.56734
431	ALB_Y174_Y174F	ALB	Y174	Y174F		RHPYFFAPELL	1	0.954266	0.465203	1.01161	0.333044	1.22273	0.392879	5.27702	2.13678
432	ALB_Y174_Y174F_YF	ALB	Y174	Y174F	YF	RHPFFFAPELL	0	1.04689	0.124455	1.43728	0.18646	1.341	0.416969	0.893117	0.412496
433	ALB_Y174_YF	ALB	Y174		YF	RHPFFYAPELL	1	0.988045	0.14057	1.13644	0.378648	1.33635	0.228179	0.860348	0.186829
434	ALB_Y287	ALB	Y287			ADLAKYICENQ	1	0.606684	0.337172	0.754266	0.308746	0.867624	0.203922	0.701769	0.156731
435	ALB_Y287_Q292R	ALB	Y287	Q292R		ADLAKYICENR	1	0.424313	0.119591	0.790471	0.528792	0.816837	0.119043	0.62711	0.276876
436	ALB_Y343	ALB	Y343			DVCKNYAEAKD	1	1.02076	0.305281	0.618108	0.265583	0.739339	0.248263	0.572468	0.18616
437	ALB_Y343_A344T	ALB	Y343	A344T		DVCKNYTEAKD	1	0.806687	0.0482013	0.674314	0.195162	0.824168	0.377627	0.549161	0.257763
438	ALB_Y343_D338G	ALB	Y343	D338G		GVCKNYAEAKD	1	0.825028	0.151788	0.704812	0.419694	0.885524	0.29333	0.591324	0.309666
439	ALB_Y343_D338V	ALB	Y343	D338V		VVCKNYAEAKD	1	0.647024	0.11623	0.807448	0.236569	0.852197	0.163446	0.590857	0.276842
440	ALB_Y343_E345K	ALB	Y343	E345K		DVCKNYAKAKD	1	0.558773	0.175272	0.956392	0.549651	1.03294	0.0279161	0.604777	0.368329
441	ALB_Y343_N342K	ALB	Y343	N342K		DVCKKYAEAKD	1	0.561599	0.186686	0.431429	0.190614	0.756533	0.150941	0.451429	0.208972
442	ALB_Y377	ALB	Y377			RLAKTYETTLE	1	0.472866	0.128541	0.56851	0.153765	0.833846	0.0844564	0.559581	0.23911
443	ALB_Y377_E378K	ALB	Y377	E378K		RLAKTYKTTLE	1	0.672158	0.780819	0.668787	0.473636	1.01041	0.221283	0.370115	0.297209
444	ALB_Y377_E382K	ALB	Y377	E382K		RLAKTYETTLK	1	0.557156	0.142664	0.555629	0.338939	0.808533	0.181885	0.486708	0.235885
445	ALB_Y394	ALB	Y394			DPHECYAKVFD	1	3.01857	1.38628	1.32101	0.220693	0.986631	0.0691692	0.607517	0.190179
446	ALB_Y394_D389H	ALB	Y394	D389H		HPHECYAKVFD	1	3.07429	1.93726	2.66621	2.18493	0.943843	0.234979	0.602048	0.12151
447	ALB_Y394_D389V	ALB	Y394	D389V		VPHECYAKVFD	1	2.33277	1.03285	1.54693	0.551821	0.887252	0.098739	0.612379	0.222964
448	ALB_Y394_D399N	ALB	Y394	D399N		DPHECYAKVFN	1	1.39706	0.472688	1.81545	0.604919	1.11515	0.349607	0.647821	0.274566
449	ALB_Y394_K396E	ALB	Y394	K396E		DPHECYAEVFD	1	1.2333	0.251057	0.954386	0.073813	1.10333	0.158966	0.524815	0.226454
450	ALB_Y425	ALB	Y425			EQLGEYKFQNA	1	0.517987	0.182396	0.416147	0.319365	0.793498	0.218433	0.91503	0.283382
451	ALB_Y425_E420K	ALB	Y425	E420K		KQLGEYKFQNA	1	0.565048	0.179736	1.04241	0.168483	0.897204	0.0524915	0.748877	0.113697
452	ALB_Y521	ALB	Y521			EVDETYVPKEF	1	0.498354	0.231321	0.651417	0.386757	0.881416	0.293371	0.483767	0.330066
453	ALB_Y521_D518N	ALB	Y521	D518N		EVNETYVPKEF	1	0.404296	0.131871	0.500872	0.0681912	0.759062	0.0401834	0.414377	0.21009
454	ALB_Y521_E525K	ALB	Y521	E525K		EVDETYVPKKF	1	0.613139	0.450874	0.775043	0.524783	1.06088	0.333328	0.501565	0.348118
455	ALCAM_Y298	ALCAM	Y298			RSSNTYTLTDV	1	1.19006	0.296108	0.688977	0.382597	0.820326	0.111363	1.20041	0.141264
456	ALCAM_Y298_T301M	ALCAM	Y298	T301M		RSSNTYTLMDV	1	6.21123	1.75207	0.699802	0.274661	0.780307	0.32784	0.798592	0.2714
457	ALDH1A1_Y119	ALDH1A1	Y119			LYSNAYLNDLA	2	1.84274	0.235177	0.612627	0.11268	4.67755	3.33159	1.21217	0.695798
458	ALDH1A1_Y119_N121S	ALDH1A1	Y119	N121S		LYSNAYLSDLA	2	1.10938	0.460928	0.782078	0.150572	0.939851	0.310333	2.21423	1.56363
459	ALDH1A1_Y119_N121S_YF	ALDH1A1	Y119	N121S	YF	LFSNAYLSDLA	1	0.360041	0.187321	0.601078	0.483194	0.782689	0.270749	0.669788	0.0953637
460	ALDH1A1_Y119_YF	ALDH1A1	Y119		YF	LFSNAYLNDLA	1	1.28704	0.108051	0.627293	0.182917	4.23021	2.46845	0.913655	0.336692
461	ALDH1A3_Y492	ALDH1A3	Y492			RELGEYALAEY	2	1.1748	0.338609	0.691146	0.275918	0.70723	0.0909973	0.64865	0.09492
462	ALDH1A3_Y492_A493P	ALDH1A3	Y492	A493P		RELGEYPLAEY	2	2.45917	0.453686	0.290632	0.221484	0.795038	0.170382	0.593925	0.0473388
463	ALDH1A3_Y492_A493P_YF	ALDH1A3	Y492	A493P	YF	RELGEYPLAEF	1	2.12906	0.963916	0.617161	0.34135	0.763196	0.1899	0.476496	0.212013
464	ALDH1A3_Y492_YF	ALDH1A3	Y492		YF	RELGEYALAEF	1	0.929681	0.702598	0.411375	0.0688084	0.683907	0.148498	0.33928	0.203845
465	ALDH1A3_Y497	ALDH1A3	Y497			YALAEYTEVKT	2	5.59072	0.340873	4.27125	5.80219	0.659968	0.206314	1.43158	0.607993
466	ALDH1A3_Y497_A493P	ALDH1A3	Y497	A493P		YPLAEYTEVKT	2	1.7795	0.443327	0.868677	0.242456	1.2172	0.198032	0.721806	0.362632
467	ALDH1A3_Y497_A493P_YF	ALDH1A3	Y497	A493P	YF	FPLAEYTEVKT	1	1.87178	0.906387	0.841322	0.245789	0.884377	0.216489	0.513099	0.298487
468	ALDH1A3_Y497_YF	ALDH1A3	Y497		YF	FALAEYTEVKT	1	1.90275	0.758286	0.50561	0.390234	0.860588	0.150297	0.5493	0.510747
469	ALDH2_Y332	ALDH2	Y332			VQEDIYDEFVE	1	0.436673	0.0921419	0.408168	0.039019	0.751907	0.21499	0.379136	0.143073
470	ALDH2_Y332_E337V	ALDH2	Y332	E337V		VQEDIYDEFVV	1	0.495319	0.206949	0.821812	0.312045	0.824331	0.0225404	0.591038	0.341391
471	ALDH2_Y497	ALDH2	Y497			RELGEYGLQAY	2	0.450916	0.152803	0.748563	0.0912826	0.744758	0.374862	0.995972	0.336946
472	ALDH2_Y497_E496K	ALDH2	Y497	E496K		RELGKYGLQAY	2	0.454968	0.358592	0.564274	0.446231	1.14776	0.236032	0.657525	0.388694
473	ALDH2_Y497_E496K_YF	ALDH2	Y497	E496K	YF	RELGKYGLQAF	1	0.438044	0.158014	0.502995	0.308771	0.83381	0.127792	0.552866	0.280626
474	ALDH2_Y497_YF	ALDH2	Y497		YF	RELGEYGLQAF	1	0.758478	0.536528	1.04331	0.360378	1.14695	0.216355	0.584535	0.336696
475	ALDH2_Y502	ALDH2	Y502			YGLQAYTEVKT	2	6.94492	0.334302	2.37933	0.939704	0.983909	0.0851758	2.86017	1.39692
476	ALDH2_Y502_E504K	ALDH2	Y502	E504K		YGLQAYTKVKT	2	1.85406	0.174075	2.66688	1.22561	0.81088	0.0655059	1.54515	0.470811
477	ALDH2_Y502_E504K_YF	ALDH2	Y502	E504K	YF	FGLQAYTKVKT	1	1.38121	0.457282	1.65445	0.375413	0.743524	0.325278	0.913105	0.117149
478	ALDH2_Y502_YF	ALDH2	Y502		YF	FGLQAYTEVKT	1	7.16652	2.91595	2.51748	0.873924	0.869487	0.242572	2.01785	1.56567
479	ALDH3A1_Y272	ALDH3A1	Y272			SLKEFYGEDAK	1	0.511217	0.196681	0.599419	0.126213	0.915882	0.0492993	0.472061	0.279108
480	ALDH3A1_Y272_E270A	ALDH3A1	Y272	E270A		SLKAFYGEDAK	1	0.679554	0.184987	0.663458	0.314336	0.890664	0.305937	0.66823	0.541776
481	ALDH3A1_Y305	ALDH3A1	Y305			GQKVAYGGTGD	1	0.479921	0.163358	0.607559	0.377855	0.755889	0.0939131	0.441327	0.251912
482	ALDH3A1_Y305_G309E	ALDH3A1	Y305	G309E		GQKVAYGGTED	1	0.470515	0.165051	0.549213	0.338726	0.787655	0.0588001	0.430387	0.253047
483	ALDH3B2_Y362	ALDH3B2	Y362			LKEIHYPPYTD	2	0.654154	0.392419	0.975261	0.240097	0.896412	0.352142	1.65644	0.0984507
484	ALDH3B2_Y362_H361R	ALDH3B2	Y362	H361R		LKEIRYPPYTD	2	0.554791	0.195107	0.729076	0.153477	0.882904	0.572397	0.783506	0.373261
485	ALDH3B2_Y362_H361R_YF	ALDH3B2	Y362	H361R	YF	LKEIRYPPFTD	1	0.605123	0.131111	0.679777	0.464605	0.798061	0.376789	0.642227	0.515961
486	ALDH3B2_Y362_YF	ALDH3B2	Y362		YF	LKEIHYPPFTD	1	0.505356	0.179424	0.643692	0.18452	0.921651	0.263317	0.508105	0.296298
487	ALDH3B2_Y365	ALDH3B2	Y365			IHYPPYTDWNQ	2	1.24524	0.85707	0.710429	0.0967146	0.883271	0.236253	5.00513	1.53031
488	ALDH3B2_Y365_H361R	ALDH3B2	Y365	H361R		IRYPPYTDWNQ	2	0.766868	0.355681	0.760162	0.19278	0.760061	0.222581	2.52943	0.245565
489	ALDH3B2_Y365_H361R_YF	ALDH3B2	Y365	H361R	YF	IRFPPYTDWNQ	1	0.768361	0.398477	0.747683	0.238689	0.886209	0.240487	2.61478	0.205683
490	ALDH3B2_Y365_YF	ALDH3B2	Y365		YF	IHFPPYTDWNQ	1	0.820878	0.256912	0.736204	0.295042	0.97913	0.215812	5.07118	2.16533
491	ALDH5A1_Y175	ALDH5A1	Y175			EARRVYGDIIH	1	0.445304	0.112069	0.560664	0.0794754	0.977198	0.0779697	0.525241	0.348561
492	ALDH5A1_Y175_G176R	ALDH5A1	Y175	G176R		EARRVYRDIIH	1	0.512973	0.0992659	0.749697	0.197944	0.928475	0.0761423	0.441274	0.220157
493	ALDH5A1_Y175_H180Y	ALDH5A1	Y175	H180Y		EARRVYGDIIY	2	0.503617	0.0594973	0.604261	0.199054	0.80521	0.141808	0.581014	0.299314
494	ALDH5A1_Y175_H180Y_YF	ALDH5A1	Y175	H180Y	YF	EARRVYGDIIF	1	0.485186	0.131377	0.688936	0.0812808	0.817985	0.240076	0.569207	0.277786
495	ALDOA_Y138	ALDOA	Y138			ERCAQYKKDGA	1	0.634851	0.349233	0.622746	0.398757	1.0622	0.0914586	0.420737	0.275024
496	ALDOA_Y138_G142V	ALDOA	Y138	G142V		ERCAQYKKDVA	1	0.585006	0.0779386	0.976289	0.160622	1.07352	0.335337	0.599514	0.280695
497	ALDOA_Y204	ALDOA	Y204			LKRCQYVTEKV	1	0.529751	0.0683167	0.654204	0.30349	0.741611	0.454516	0.40496	0.184458
498	ALDOA_Y204_E207K	ALDOA	Y204	E207K		LKRCQYVTKKV	1	0.787593	0.389853	1.01623	0.495129	0.945739	0.32264	0.7774	0.628246
499	ALDOA_Y343	ALDOA	Y343			ACQGKYTPSGQ	1	0.551244	0.216305	0.749699	0.228415	0.843362	0.260942	0.527873	0.239474
500	ALDOA_Y343_C339Y	ALDOA	Y343	C339Y		AYQGKYTPSGQ	2	0.622188	0.267691	0.638753	0.277267	0.939387	0.100169	0.594657	0.188246
501	ALDOA_Y343_C339Y_YF	ALDOA	Y343	C339Y	YF	AFQGKYTPSGQ	1	0.591817	0.310115	0.803315	0.0926783	0.758855	0.177635	0.501644	0.322573
502	ALDOA_Y343_G347S	ALDOA	Y343	G347S		ACQGKYTPSSQ	1	0.553395	0.211426	0.887329	0.485378	0.92841	0.108813	0.524433	0.288674
503	ALDOB_Y204	ALDOB	Y204			LEHCQYVTEKV	1	0.743993	0.162124	0.821245	0.127579	0.75565	0.479315	0.75568	0.105293
504	ALDOB_Y204_E207Q	ALDOB	Y204	E207Q		LEHCQYVTQKV	1	0.731419	0.142933	1.17809	0.200353	0.957194	0.400154	1.04955	0.214001
505	ALDOB_Y223	ALDOB	Y223			NDHHVYLEGTL	1	1.71873	0.147593	0.646226	0.138798	0.994683	0.19602	0.495122	0.214088
506	ALDOB_Y223_V222F	ALDOB	Y223	V222F		NDHHFYLEGTL	1	0.669738	0.259195	0.744605	0.102048	0.786951	0.0923875	0.478421	0.128458
507	ALDOB_Y302	ALDOB	Y302			KLSFSYGRALQ	1	0.591916	0.201496	0.955225	0.185646	1.04136	0.196022	0.734068	0.30961
508	ALDOB_Y302_R304Q	ALDOB	Y302	R304Q		KLSFSYGQALQ	1	0.474981	0.128123	0.703471	0.13435	0.860616	0.196435	0.524139	0.128337
509	ALDOB_Y302_R304W	ALDOB	Y302	R304W		KLSFSYGWALQ	1	0.558301	0.126533	0.670162	0.0821826	0.921144	0.155533	0.759211	0.102684
510	ALK_Y1092	ALK	Y1092			TIMTDYNPNYC	2	0.662677	0.160779	0.653645	0.221865	1.11113	0.17549	1.72241	1.06503
511	ALK_Y1092_D1091N	ALK	Y1092	D1091N		TIMTNYNPNYC	2	0.590669	0.151544	0.714742	0.348602	1.11942	0.343206	1.35476	0.269574
512	ALK_Y1092_D1091N_YF	ALK	Y1092	D1091N	YF	TIMTNYNPNFC	1	0.4777	0.194796	0.531071	0.529835	0.774969	0.174517	0.686667	0.0639276
513	ALK_Y1092_YF	ALK	Y1092		YF	TIMTDYNPNFC	1	0.632716	0.244524	0.674212	0.233192	0.999357	0.106504	0.938833	0.180297
514	ALK_Y1096	ALK	Y1096			DYNPNYCFAGK	2	0.531844	0.0852699	0.788466	0.181699	0.798653	0.129205	1.13122	0.605435
515	ALK_Y1096_D1091N	ALK	Y1096	D1091N		NYNPNYCFAGK	2	0.549695	0.138282	0.877508	0.266419	0.868409	0.222355	1.12698	0.395956
516	ALK_Y1096_D1091N_YF	ALK	Y1096	D1091N	YF	NFNPNYCFAGK	1	0.68122	0.090682	0.881421	0.0807942	0.875545	0.0891397	0.840956	0.102469
517	ALK_Y1096_YF	ALK	Y1096		YF	DFNPNYCFAGK	1	0.532912	0.177995	0.625498	0.0828816	0.792203	0.295755	0.698868	0.148922
518	ALK_Y1131	ALK	Y1131			AFGEVYEGQVS	1	0.498522	0.343754	0.456351	0.208103	0.913724	0.21357	0.513615	0.197251
519	ALK_Y1131_G1128A	ALK	Y1131	G1128A		AFAEVYEGQVS	1	0.506368	0.0854306	0.768679	0.326591	0.888114	0.211265	0.591741	0.248251
520	ALK_Y1131_V1135E	ALK	Y1131	V1135E		AFGEVYEGQES	1	0.557415	0.265061	0.677483	0.403684	0.841764	0.150813	0.521909	0.254757
521	ALK_Y1278	ALK	Y1278			MARDIYRASYY	3	0.838599	0.137439	0.708214	0.159322	0.876664	0.163768	5.26093	2.25916
522	ALK_Y1278_A1274T	ALK	Y1278	A1274T		MTRDIYRASYY	3	0.78575	0.16352	0.703935	0.0532546	0.876208	0.0967285	5.78859	2.30023
523	ALK_Y1278_A1274T_YF	ALK	Y1278	A1274T	YF	MTRDIYRASFF	1	0.529039	0.0103878	0.56285	0.133338	0.811461	0.322629	1.07996	0.28568
524	ALK_Y1278_R1275L	ALK	Y1278	R1275L		MALDIYRASYY	3	1.18641	0.273897	0.900497	0.114482	1.14627	0.11216	6.0815	1.65509
525	ALK_Y1278_R1275L_YF	ALK	Y1278	R1275L	YF	MALDIYRASFF	1	0.517885	0.0304587	0.76771	0.209279	0.803247	0.198463	0.671091	0.245884
526	ALK_Y1278_R1275Q	ALK	Y1278	R1275Q		MAQDIYRASYY	3	0.755194	0.246415	0.729788	0.231803	0.882471	0.207887	5.76975	0.658236
527	ALK_Y1278_R1275Q_YF	ALK	Y1278	R1275Q	YF	MAQDIYRASFF	1	0.455971	0.124592	0.73818	0.239286	1.03577	0.0482258	0.548521	0.304127
528	ALK_Y1278_Y1278S	ALK	Y1278	Y1278S		MARDISRASYY	2	0.43263	0.116095	0.518792	0.1512	0.775548	0.339183	1.56875	0.12288
529	ALK_Y1278_Y1278S_YF	ALK	Y1278	Y1278S	YF	MARDISRASFF	0	0.453604	0.11782	0.715723	0.0933114	1.06361	0.0902779	0.414227	0.201868
530	ALK_Y1278_YF	ALK	Y1278		YF	MARDIYRASFF	1	0.519765	0.142553	0.759724	0.0552399	0.843245	0.283303	0.817463	0.123646
531	ALK_Y1282	ALK	Y1282			IYRASYYRKGG	3	0.528223	0.142139	0.702464	0.0402728	0.825308	0.257389	0.302796	0.198696
532	ALK_Y1282_Y1278S	ALK	Y1282	Y1278S		ISRASYYRKGG	2	0.361704	0.0529905	0.425854	0.0604718	0.655342	0.104769	0.257092	0.182232
533	ALK_Y1282_Y1278S_YF	ALK	Y1282	Y1278S	YF	ISRASYFRKGG	1	0.449964	0.224494	0.483862	0.248724	0.755088	0.27842	0.260258	0.140592
534	ALK_Y1282_YF	ALK	Y1282		YF	IFRASYFRKGG	1	0.460628	0.226243	0.513197	0.272125	0.588754	0.181163	0.356971	0.240296
535	ALK_Y1283	ALK	Y1283			YRASYYRKGGC	3	0.483811	0.251776	0.512351	0.449918	0.690663	0.0873726	0.35463	0.206494
536	ALK_Y1283_Y1278S	ALK	Y1283	Y1278S		SRASYYRKGGC	2	0.607394	0.29448	0.472831	0.131205	0.643512	0.311504	0.258637	0.166711
537	ALK_Y1283_Y1278S_YF	ALK	Y1283	Y1278S	YF	SRASFYRKGGC	1	0.4332	0.117126	0.54827	0.240705	0.674499	0.0816664	0.279507	0.170761
538	ALK_Y1283_YF	ALK	Y1283		YF	FRASFYRKGGC	1	0.499066	0.0899708	0.502105	0.191147	0.616452	0.185397	0.355959	0.227777
539	ALK_Y1604	ALK	Y1604			PGAGHYEDTIL	1	3.03757	0.956353	0.558563	0.279732	0.797009	0.158006	0.532292	0.291591
540	ALK_Y1604_P1599H	ALK	Y1604	P1599H		HGAGHYEDTIL	1	2.80807	0.545341	0.790574	0.0699882	0.775354	0.241299	0.535994	0.12428
541	ALOX12_Y295	ALOX12	Y295			RGEKQYLAAPL	1	0.409286	0.288599	0.431011	0.278774	0.708554	0.288353	0.776428	0.432117
542	ALOX12_Y295_A298T	ALOX12	Y295	A298T		RGEKQYLATPL	1	0.569023	0.173301	0.766256	0.573889	0.784108	0.1996	1.02746	0.386265
543	ALOX12B_Y318	ALOX12B	Y318			IYLADYRIMEG	2	0.719308	0.159648	1.10235	0.130373	0.981653	0.218895	1.81773	0.788863
544	ALOX12B_Y318_Y318C	ALOX12B	Y318	Y318C		IYLADCRIMEG	1	0.449509	0.125569	0.670957	0.420577	0.821312	0.341919	0.5703	0.2025
545	ALOX12B_Y318_Y318C_YF	ALOX12B	Y318	Y318C	YF	IFLADCRIMEG	0	0.461123	0.177658	0.620013	0.175751	0.885676	0.400416	0.527851	0.266405
546	ALOX12B_Y318_YF	ALOX12B	Y318		YF	IFLADYRIMEG	1	0.986982	0.14105	1.12005	0.208183	1.16206	0.341664	1.99189	0.447447
547	ALOX5_Y446	ALOX5	Y446			MKDLTYASLCF	1	0.41062	0.109924	0.736839	0.370914	0.911687	0.10485	0.599585	0.191736
548	ALOX5_Y446_A447S	ALOX5	Y446	A447S		MKDLTYSSLCF	1	0.554689	0.0684982	0.616778	0.0979014	0.756317	0.170982	0.572092	0.24841
549	ALPK2_Y1975	ALPK2	Y1975			LIQRNYKLAAQ	1	0.398794	0.181308	0.648862	0.188723	0.961295	0.105681	0.413593	0.284894
550	ALPK2_Y1975_A1978T	ALPK2	Y1975	A1978T		LIQRNYKLTAQ	1	0.532032	0.235141	0.951886	0.388985	1.2397	0.254464	0.644775	0.468661
551	ALPK3_Y342	ALPK3	Y342			HTLQLYRCREE	1	0.406319	0.132368	0.658454	0.290439	0.671738	0.243984	0.189986	0.104456
552	ALPK3_Y342_T338I	ALPK3	Y342	T338I		HILQLYRCREE	1	0.545744	0.167721	0.748331	0.800419	0.728857	0.325567	0.316301	0.18925
553	ALPL_Y117	ALPL	Y117			GTATAYLCGVK	1	0.431751	0.202473	0.694824	0.436254	0.762569	0.155998	0.698875	0.121385
554	ALPL_Y117_A114G	ALPL	Y117	A114G		GTGTAYLCGVK	1	0.543479	0.156023	0.67872	0.145227	0.901919	0.0924744	0.673223	0.13276
555	ALPL_Y117_A116T	ALPL	Y117	A116T		GTATTYLCGVK	1	0.4832	0.156127	1.15444	0.0497548	0.669609	0.16146	0.699965	0.172584
556	ALPL_Y117_G120R	ALPL	Y117	G120R		GTATAYLCRVK	1	0.524687	0.13927	0.770903	0.297445	1.06974	0.269241	0.735682	0.3161
557	ALX3_Y181	ALX3	Y181			HYPDVYAREQL	2	0.564302	0.287113	0.471245	0.274082	0.802471	0.138374	0.67933	0.0794376
558	ALX3_Y181_R183W	ALX3	Y181	R183W		HYPDVYAWEQL	2	0.722566	0.452947	0.927844	0.341733	0.715613	0.0508341	0.740029	0.245104
559	ALX3_Y181_R183W_YF	ALX3	Y181	R183W	YF	HFPDVYAWEQL	1	0.809385	0.180571	0.661508	0.429685	1.23325	0.203391	0.679861	0.248596
560	ALX3_Y181_YF	ALX3	Y181		YF	HFPDVYAREQL	1	0.559758	0.0865282	0.681783	0.158326	0.83227	0.346027	0.750451	0.203807
561	AMH_Y195	AMH	Y195			SRDTRYLVLAV	1	0.81115	0.235302	2.34272	0.0484241	1.13055	0.511125	1.00499	0.376721
562	AMH_Y195_R194C	AMH	Y195	R194C		SRDTCYLVLAV	1	0.453347	0.212342	0.615756	0.221376	0.752465	0.0981387	0.553057	0.204695
563	AMZ2_Y26	AMZ2	Y26			VLVSQYEKLNA	1	2.71334	0.554764	0.632268	0.205744	0.915371	0.140339	0.729367	0.359688
564	AMZ2_Y26_N30D	AMZ2	Y26	N30D		VLVSQYEKLDA	1	7.26502	1.95378	0.601931	0.394339	0.895504	0.147367	0.746715	0.405256
565	ANAPC4_Y469	ANAPC4	Y469			NRKGKYFNVER	1	0.299431	0.0608376	0.509541	0.17161	0.497869	0.0665903	0.314201	0.148435
566	ANAPC4_Y469_R465Q	ANAPC4	Y469	R465Q		NQKGKYFNVER	1	0.66742	0.194454	1.02569	0.133281	1.14595	0.209215	0.702265	0.134915
567	ANG_Y38	ANG	Y38			FLTQHYDAKPQ	1	0.481249	0.182191	0.639622	0.240285	0.902456	0.22719	0.739001	0.20485
568	ANG_Y38_K41E	ANG	Y38	K41E		FLTQHYDAEPQ	1	0.612105	0.157533	0.635495	0.1497	0.991829	0.215688	0.815669	0.191596
569	ANG_Y38_K41I	ANG	Y38	K41I		FLTQHYDAIPQ	1	13.9048	2.31725	0.926607	0.239656	0.809007	0.148375	1.87719	0.327594
570	ANG_Y38_Q36L	ANG	Y38	Q36L		FLTLHYDAKPQ	1	0.652539	0.188017	0.843964	0.149636	0.78293	0.274794	0.96879	0.0933217
571	ANG_Y38_Y38H	ANG	Y38	Y38H		FLTQHHDAKPQ	0	0.603755	0.0383294	0.669486	0.0937996	0.875767	0.0717174	0.410611	0.241458
572	ANGPTL3_Y417	ANGPTL3	Y417			NLNGKYNKPRA	1	1.18377	0.63462	0.875038	0.263247	1.29855	0.109025	0.860569	0.362186
573	ANGPTL3_Y417_N418Y	ANGPTL3	Y417	N418Y		NLNGKYYKPRA	2	0.861303	0.393222	0.974217	0.159844	1.30058	0.174682	0.874814	0.312257
574	ANGPTL3_Y417_N418Y_YF	ANGPTL3	Y417	N418Y	YF	NLNGKYFKPRA	1	0.961106	0.558849	1.16301	0.303393	1.20817	0.143024	0.757991	0.232803
575	ANGPTL3_Y417_Y417C	ANGPTL3	Y417	Y417C		NLNGKCNKPRA	0	0.496085	0.287091	1.24359	0.903908	1.23132	0.475889	0.696274	0.519565
576	ANGPTL7_Y145	ANGPTL7	Y145			RISGVYKLPPD	1	0.52531	0.25667	0.85711	0.25848	1.02384	0.610206	1.88561	0.546443
577	ANGPTL7_Y145_R140H	ANGPTL7	Y145	R140H		HISGVYKLPPD	1	0.458624	0.0225055	0.92514	0.325188	0.956778	0.118256	2.25248	0.837709
578	ANK1_Y1073	ANK1	Y1073			RLCQDYDTIGP	1	1.61525	0.234057	0.814152	0.316373	1.35317	0.671932	0.640807	0.323144
579	ANK1_Y1073_T1075I	ANK1	Y1073	T1075I		RLCQDYDIIGP	1	1.28961	0.341035	0.781379	0.188571	0.703397	0.257654	0.612465	0.219425
580	ANK1_Y624	ANK1	Y624			RSLLQYGGSAN	1	0.481627	0.198526	0.716268	0.1051	0.74894	0.218336	0.473078	0.232324
581	ANK1_Y624_R619H	ANK1	Y624	R619H		HSLLQYGGSAN	1	0.366589	0.0811148	0.660889	0.186111	0.861905	0.360128	0.480459	0.2497
582	ANK1_Y735	ANK1	Y735			KTKLGYSPLHQ	1	0.849259	0.394366	1.05297	0.498213	1.1982	0.0420989	0.729998	0.308065
583	ANK1_Y735_L733I	ANK1	Y735	L733I		KTKIGYSPLHQ	1	0.397996	0.11561	0.826666	0.24502	0.902733	0.0715691	0.371232	0.207557
584	ANK2_Y1455	ANK2	Y1455			ITLPIYTKESE	1	0.515467	0.0730206	0.719804	0.308532	0.845196	0.207506	1.03258	0.255206
585	ANK2_Y1455_E1458G	ANK2	Y1455	E1458G		ITLPIYTKGSE	1	0.392038	0.0995943	0.714504	0.397694	0.780318	0.30748	0.757335	0.216771
586	ANK2_Y3907	ANK2	Y3907			KIIRRYVSSEG	1	0.420942	0.0800023	0.533321	0.16078	0.637267	0.0953351	0.257453	0.148096
587	ANK2_Y3907_R3906W	ANK2	Y3907	R3906W		KIIRWYVSSEG	1	1.17547	0.279231	1.50564	0.649477	1.19031	0.358734	0.799196	0.342244
588	ANKZF1_Y572	ANKZF1	Y572			RARPPYTVAAD	1	0.933166	0.579035	1.13504	0.503919	1.27472	0.294823	1.16219	0.226524
589	ANKZF1_Y572_R569W	ANKZF1	Y572	R569W		RAWPPYTVAAD	1	0.556023	0.156502	0.696917	0.364014	1.08281	0.310429	3.39951	1.32213
590	ANO1_Y981	ANO1	Y981			APSHAYHGGVL	1	0.629419	0.187129	0.500905	0.0934957	0.881024	0.0804192	0.721475	0.2902
591	ANO1_Y981_G983R	ANO1	Y981	G983R		APSHAYHRGVL	1	0.678589	0.0389504	0.899345	0.0481869	0.987729	0.0515543	0.752185	0.292774
592	ANOS1_Y217	ANOS1	Y217			IEPVIYVVQRR	1	0.255367	0.10571	0.235646	0.0273566	0.512462	0.111555	0.269417	0.21249
593	ANOS1_Y217_Y217D	ANOS1	Y217	Y217D		IEPVIDVVQRR	0	0.608278	0.0986076	0.517066	0.279003	0.84831	0.226874	0.447905	0.220542
594	ANOS1_Y259	ANOS1	Y259			RPSRWYQFRVA	1	0.541003	0.407555	0.568314	0.0934724	0.771012	0.181473	0.250242	0.144918
595	ANOS1_Y259_R262P	ANOS1	Y259	R262P		RPSRWYQFPVA	1	1.71064	0.854562	2.07019	1.41731	1.79423	0.439091	1.75488	0.699665
596	ANPEP_Y600	ANPEP	Y600			RQQQDYWLIDV	1	0.585905	0.0499992	0.912998	0.478645	1.07075	0.303039	0.65228	0.277175
597	ANPEP_Y600_I603K	ANPEP	Y600	I603K		RQQQDYWLKDV	1	0.674694	0.358897	0.635395	0.386925	1.01316	0.393367	4.38678	3.12124
598	ANPEP_Y600_I603M	ANPEP	Y600	I603M		RQQQDYWLMDV	1	0.633719	0.0493255	0.815203	0.258212	0.896483	0.331823	0.467112	0.226002
599	ANTXR2_Y380	ANTXR2	Y380			TVDASYYGGRG	2	0.604391	0.229037	0.423799	0.280018	0.762521	0.129804	5.42287	1.23625
600	ANTXR2_Y380_Y381C	ANTXR2	Y380	Y381C		TVDASYCGGRG	1	0.567343	0.228399	0.91433	0.242402	0.757242	0.251957	0.794891	0.0635638
601	ANTXR2_Y380_YF	ANTXR2	Y380		YF	TVDASYFGGRG	1	0.47442	0.189201	0.512772	0.351329	1.01394	0.0381022	1.82022	0.0831996
602	ANTXR2_Y381	ANTXR2	Y381			VDASYYGGRGV	2	0.470928	0.157298	0.637652	0.0106502	0.738378	0.0745137	6.19935	1.80734
603	ANTXR2_Y381_Y381C	ANTXR2	Y381	Y381C		VDASYCGGRGV	1	0.382329	0.082324	0.331385	0.220772	0.620218	0.185418	0.846561	0.413032
604	ANTXR2_Y381_Y381C_YF	ANTXR2	Y381	Y381C	YF	VDASFCGGRGV	0	0.388778	0.0812271	0.558827	0.257458	0.727858	0.188443	0.481523	0.259667
605	ANTXR2_Y381_YF	ANTXR2	Y381		YF	VDASFYGGRGV	1	0.499908	0.0851384	0.575929	0.205818	0.721426	0.321683	0.964117	0.32811
606	ANXA1_Y335	ANXA1	Y335			ETKGDYEKILV	1	1.08294	0.218193	0.539832	0.401302	0.814509	0.224648	0.566208	0.323814
607	ANXA1_Y335_G333E	ANXA1	Y335	G333E		ETKEDYEKILV	1	0.593905	0.270767	0.904658	0.442671	0.971766	0.218774	0.472916	0.326741
608	ANXA13_Y90	ANXA13	Y90			DRPSEYAARQL	1	0.522869	0.168446	0.698533	0.261311	0.745629	0.147467	0.738025	0.0957455
609	ANXA13_Y90_R86H	ANXA13	Y90	R86H		DHPSEYAARQL	1	0.48345	0.161357	0.656754	0.279763	0.826325	0.15588	0.58868	0.293556
610	ANXA3_Y15	ANXA3	Y15			GTVRDYPDFSP	1	0.439191	0.144511	0.623015	0.232168	0.732247	0.339401	0.401434	0.208516
611	ANXA3_Y15_S19N	ANXA3	Y15	S19N		GTVRDYPDFNP	1	0.53637	0.230542	0.609067	0.048375	0.874467	0.175143	0.538968	0.291949
612	ANXA3_Y216	ANXA3	Y216			LTFDEYRNISQ	1	0.489596	0.141661	0.585217	0.338581	2.68068	1.55261	1.27552	0.252427
613	ANXA3_Y216_I219N	ANXA3	Y216	I219N		LTFDEYRNNSQ	1	0.416944	0.301735	0.615981	0.220106	0.653747	0.0632197	0.805482	0.353999
614	ANXA3_Y295	ANXA3	Y295			EFKKHYGYSLY	3	1.57208	0.416734	1.50772	0.678438	1.3098	0.0172911	1.97133	0.277873
615	ANXA3_Y295_F291S	ANXA3	Y295	F291S		ESKKHYGYSLY	3	0.913496	0.491902	0.962734	0.324216	0.703832	0.0891826	1.01989	0.24257
616	ANXA3_Y295_F291S_YF	ANXA3	Y295	F291S	YF	ESKKHYGFSLF	1	0.643588	0.13723	0.716569	0.421838	1.03187	0.0820013	0.556153	0.200403
617	ANXA3_Y295_YF	ANXA3	Y295		YF	EFKKHYGFSLF	1	0.621841	0.0959504	0.748664	0.0707282	0.815325	0.2327	0.564951	0.182107
618	AP1S3_Y87	AP1S3	Y87			EIVHRYVELLD	1	21.5539	2.22777	1.11492	0.377355	0.910453	0.220786	0.581328	0.344321
619	AP1S3_Y87_I83T	AP1S3	Y87	I83T		ETVHRYVELLD	1	24.4997	2.44398	1.94439	0.143791	0.929491	0.111446	0.578486	0.311686
620	APBA1_Y183	APBA1	Y183			GEDEPYSEPYA	2	0.581642	0.289698	0.741886	0.346605	0.902541	0.0653114	0.672536	0.31254
621	APBA1_Y183_S184A	APBA1	Y183	S184A		GEDEPYAEPYA	2	0.8215	0.38162	0.884725	0.416734	1.10284	0.417635	0.670876	0.308297
622	APBA1_Y183_S184A_YF	APBA1	Y183	S184A	YF	GEDEPYAEPFA	1	0.636079	0.309698	0.652225	0.345487	1.07894	0.299389	0.623428	0.43626
623	APBA1_Y183_YF	APBA1	Y183		YF	GEDEPYSEPFA	1	0.593325	0.199056	0.914014	0.0965454	0.936311	0.0589623	0.47354	0.322431
624	APBA1_Y187	APBA1	Y187			PYSEPYADYGG	3	6.46844	1.34658	0.650516	0.373893	0.674811	0.0868973	3.46217	1.62516
625	APBA1_Y187_S184A	APBA1	Y187	S184A		PYAEPYADYGG	3	7.7149	0.54657	0.695372	0.152244	0.83598	0.365853	2.49178	1.17811
626	APBA1_Y187_S184A_YF	APBA1	Y187	S184A	YF	PFAEPYADFGG	1	0.676012	0.382678	0.681959	0.526736	0.742156	0.356278	0.775523	0.259244
627	APBA1_Y187_YF	APBA1	Y187		YF	PFSEPYADFGG	1	0.868483	0.254581	0.6595	0.344687	0.86194	0.44038	0.660177	0.241163
628	APBB1IP_Y331	APBB1IP	Y331			SWKRRYFLLRA	1	0.394146	0.188219	0.689319	0.265675	0.638809	0.153873	0.294392	0.184689
629	APBB1IP_Y331_R335W	APBB1IP	Y331	R335W		SWKRRYFLLWA	1	0.428499	0.182829	0.646375	0.0815703	0.684196	0.315101	0.315772	0.0985959
630	APBB1IP_Y340	APBB1IP	Y340			RASGIYYVPKG	2	0.95546	0.195655	0.767049	0.16787	1.09712	0.170114	1.57068	0.197919
631	APBB1IP_Y340_R335W	APBB1IP	Y340	R335W		WASGIYYVPKG	2	0.882963	0.264085	0.959411	0.0941193	1.21166	0.628853	3.54504	0.509847
632	APBB1IP_Y340_R335W_YF	APBB1IP	Y340	R335W	YF	WASGIYFVPKG	1	0.84787	0.0818997	1.16977	0.277675	1.2898	0.0125306	1.26137	0.242367
633	APBB1IP_Y340_YF	APBB1IP	Y340		YF	RASGIYFVPKG	1	0.935268	0.452762	1.10672	0.289517	1.12282	0.465693	1.43668	0.807939
634	APC_Y1183	APC	Y1183			DYSLKYATDIP	2	0.443163	0.119796	0.535866	0.190265	0.704369	0.0997397	1.08364	0.269785
635	APC_Y1183_A1184P	APC	Y1183	A1184P		DYSLKYPTDIP	2	0.43797	0.153303	0.666369	0.361274	0.76458	0.0619515	1.10909	0.280693
636	APC_Y1183_A1184P_YF	APC	Y1183	A1184P	YF	DFSLKYPTDIP	1	0.386025	0.0814077	0.6179	0.177015	0.767829	0.141101	0.443026	0.23352
637	APC_Y1183_YF	APC	Y1183		YF	DFSLKYATDIP	1	0.45722	0.168695	0.736788	0.101538	0.781424	0.125816	0.432282	0.247908
638	APC_Y2838	APC	Y2838			RHSGSYLVTSV	1	0.603884	0.144688	0.913787	0.475765	0.791373	0.10983	0.727916	0.290933
639	APC_Y2838_L2839F	APC	Y2838	L2839F		RHSGSYFVTSV	1	0.547385	0.107412	0.498561	0.063013	0.786985	0.279823	2.44023	0.610514
640	APC_Y96	APC	Y96			MSLRSYGSREG	1	0.453373	0.182736	0.409363	0.148195	0.762756	0.151512	0.452079	0.257391
641	APC_Y96_R99W	APC	Y96	R99W		MSLRSYGSWEG	1	0.28162	0.101236	0.411817	0.458453	0.450184	0.343326	0.566363	0.82873
642	APCS_Y142	APCS	Y142			GLRQGYFVEAQ	1	0.617699	0.125581	0.718498	0.145213	0.850347	0.280577	0.579088	0.227603
643	APCS_Y142_G141S	APCS	Y142	G141S		GLRQSYFVEAQ	1	0.680685	0.425673	0.725932	0.165529	0.686057	0.169423	0.620959	0.151813
644	API5_Y497	API5	Y497			LGNFNYEQRGA	1	0.462298	0.184249	0.48655	0.133196	0.869767	0.157369	1.10425	0.252646
645	API5_Y497_G493S	API5	Y497	G493S		LSNFNYEQRGA	1	0.480154	0.198391	0.705905	0.261949	0.897433	0.14823	1.16401	0.138746
646	APOA1_Y190	APOA1	Y190			THLAPYSDELR	1	0.437025	0.0650373	0.909044	0.271857	0.72265	0.194949	0.887607	0.138101
647	APOA1_Y190_P189R	APOA1	Y190	P189R		THLARYSDELR	1	0.553715	0.364549	0.621946	0.246973	0.96012	0.242456	0.539275	0.27177
648	APOA1_Y53	APOA1	Y53			DSGRDYVSQFE	1	0.486941	0.213227	0.631038	0.176493	0.874998	0.126721	0.448444	0.233302
649	APOA1_Y53_G50R	APOA1	Y53	G50R		DSRRDYVSQFE	1	0.530633	0.330117	0.523521	0.321813	0.803381	0.143478	0.420783	0.252335
650	APOA4_Y310	APOA4	Y310			RRVEPYGENFN	1	0.513018	0.261427	0.588302	0.101902	0.687344	0.114615	0.527639	0.263401
651	APOA4_Y310_R305C	APOA4	Y310	R305C		CRVEPYGENFN	1	0.675403	0.14112	0.712085	0.252682	0.702555	0.027553	0.656051	0.125811
652	APOA4_Y310_V307L	APOA4	Y310	V307L		RRLEPYGENFN	1	0.526972	0.224218	0.286176	0.0626806	0.82238	0.44691	0.533287	0.302694
653	APOB_Y276	APOB	Y276			SYKNKYGMVAQ	2	0.612663	0.0966484	0.785534	0.0783044	1.01115	0.087973	0.692517	0.364638
654	APOB_Y276_K273N	APOB	Y276	K273N		SYNNKYGMVAQ	2	0.490453	0.151489	0.55503	0.137433	0.713045	0.157321	0.946257	0.0509483
655	APOB_Y276_K273N_YF	APOB	Y276	K273N	YF	SFNNKYGMVAQ	1	0.435355	0.158411	0.679994	0.130621	0.852363	0.0608421	0.664455	0.171331
656	APOB_Y276_YF	APOB	Y276		YF	SFKNKYGMVAQ	1	0.454903	0.119635	0.542741	0.17129	0.934195	0.152096	0.501705	0.190319
657	APOB_Y740	APOB	Y740			VDHFGYTKDDK	1	0.592074	0.156014	0.950281	0.148271	0.819491	0.190873	0.516047	0.22148
658	APOB_Y740_T741N	APOB	Y740	T741N		VDHFGYNKDDK	1	0.464912	0.159961	0.595166	0.129771	0.66543	0.233283	0.518778	0.231778
659	APOC2_Y47	APOC2	Y47			ESLSSYWESAK	1	0.713129	0.154072	0.752829	0.264498	0.888773	0.402445	3.26851	2.47455
660	APOC2_Y47_W48R	APOC2	Y47	W48R		ESLSSYRESAK	1	0.555953	0.178362	0.795263	0.242051	0.857589	0.244981	0.46815	0.247825
661	APOE_Y180	APOE	Y180			KRLAVYQAGAR	1	0.878595	0.0474158	1.05106	0.227251	1.09882	0.25462	0.913285	0.262551
662	APOE_Y180_R176C	APOE	Y180	R176C		KCLAVYQAGAR	1	0.677214	0.115062	0.627974	0.133995	0.841023	0.177177	0.780268	0.11633
663	APP_Y728	APP	Y728			LKKKQYTSIHH	1	1.88796	0.267165	2.62726	0.701682	1.53028	0.211735	1.02818	0.297485
664	APP_Y728_L723P	APP	Y728	L723P		PKKKQYTSIHH	1	0.935815	0.249196	0.945966	0.492779	1.00895	0.356736	0.607165	0.349846
665	APRT_Y60	APRT	Y60			GGRIDYIAGLD	1	0.497929	0.163644	0.727905	0.0184662	0.788876	0.158715	0.570281	0.248743
666	APRT_Y60_D65V	APRT	Y60	D65V		GGRIDYIAGLV	1	0.381563	0.138159	0.581987	0.26266	0.6918	0.0282939	0.545935	0.116202
667	APTX_Y209	APTX	Y209			VIKDKYPKARY	2	1.25145	0.876366	1.04715	0.618855	1.30647	0.232009	0.811818	0.175926
668	APTX_Y209_A212V	APTX	Y209	A212V		VIKDKYPKVRY	2	1.04632	0.590402	1.16306	0.497935	1.18488	0.218503	0.740367	0.260102
669	APTX_Y209_A212V_YF	APTX	Y209	A212V	YF	VIKDKYPKVRF	1	1.04442	0.546588	1.40099	0.487772	1.39854	0.239531	0.856854	0.254208
670	APTX_Y209_K211Q	APTX	Y209	K211Q		VIKDKYPQARY	2	0.531872	0.0925196	0.659928	0.175326	0.888227	0.135488	0.59351	0.296255
671	APTX_Y209_K211Q_YF	APTX	Y209	K211Q	YF	VIKDKYPQARF	1	0.562215	0.205495	1.01785	0.0811207	1.06257	0.259053	0.489304	0.324312
672	APTX_Y209_R213H	APTX	Y209	R213H		VIKDKYPKAHY	2	0.955713	0.338913	1.11085	0.60168	1.19351	0.200872	0.758227	0.281156
673	APTX_Y209_R213H_YF	APTX	Y209	R213H	YF	VIKDKYPKAHF	1	0.765731	0.370369	1.0133	0.212089	0.998763	0.159087	0.511966	0.263382
674	APTX_Y209_YF	APTX	Y209		YF	VIKDKYPKARF	1	1.04345	0.673221	1.251	0.604044	1.14869	0.187115	0.634379	0.190588
675	APTX_Y214	APTX	Y214			YPKARYHWLVL	2	1.2024	0.484671	1.46074	0.0991161	1.54218	0.144102	1.39258	0.362833
676	APTX_Y214_A212V	APTX	Y214	A212V		YPKVRYHWLVL	2	0.756274	0.132774	1.16607	0.23377	1.05447	0.357604	0.916884	0.263061
677	APTX_Y214_A212V_YF	APTX	Y214	A212V	YF	FPKVRYHWLVL	1	0.891863	0.471835	0.998988	0.0692865	1.31543	0.337956	0.9379	0.24435
678	APTX_Y214_H215R	APTX	Y214	H215R		YPKARYRWLVL	2	0.933398	0.461868	1.01921	0.26458	1.07943	0.400244	0.471904	0.186235
679	APTX_Y214_H215R_YF	APTX	Y214	H215R	YF	FPKARYRWLVL	1	0.574582	0.139049	0.567608	0.137619	0.909004	0.30023	0.35517	0.180564
680	APTX_Y214_K211Q	APTX	Y214	K211Q		YPQARYHWLVL	2	0.979762	0.207849	1.42634	0.492847	1.26679	0.42126	1.27743	0.261074
681	APTX_Y214_K211Q_YF	APTX	Y214	K211Q	YF	FPQARYHWLVL	1	1.13268	0.387276	1.46872	0.119323	1.25388	0.190162	1.34388	0.233198
682	APTX_Y214_R213H	APTX	Y214	R213H		YPKAHYHWLVL	2	1.1992	0.519448	1.43128	0.192068	1.5966	0.49841	1.45264	0.193848
683	APTX_Y214_R213H_YF	APTX	Y214	R213H	YF	FPKAHYHWLVL	1	1.53867	0.443237	1.70046	0.192786	1.86115	0.708699	1.68566	0.615365
684	APTX_Y214_YF	APTX	Y214		YF	FPKARYHWLVL	1	1.42443	0.698409	1.94204	1.12755	1.49633	0.423604	1.05158	0.324426
685	AQP6_Y231	AQP6	Y231			LASLIYNFVLF	1	0.692451	0.159792	0.988519	0.165521	1.10786	0.207799	0.902336	0.0603462
686	AQP6_Y231_V234I	AQP6	Y231	V234I		LASLIYNFILF	1	1.02447	0.675092	1.03723	0.292886	0.992897	0.287058	1.0061	0.128243
687	AR_Y269	AR	Y269			RGDCMYAPLLG	1	1.03807	0.280015	0.739076	0.43612	0.980386	0.181297	0.796451	0.185977
688	AR_Y269_M268T	AR	Y269	M268T		RGDCTYAPLLG	1	0.895812	0.184541	0.593851	0.344065	0.880029	0.191407	0.693407	0.286097
689	AR_Y269_P271S	AR	Y269	P271S		RGDCMYASLLG	1	1.11578	0.193768	1.99133	0.397228	1.25865	0.673134	0.84426	0.35883
690	AR_Y395	AR	Y395			ENPLDYGSAWA	1	0.453709	0.195458	0.805574	0.112023	0.716229	0.250671	1.18792	0.709595
691	AR_Y395_P392R	AR	Y395	P392R		ENRLDYGSAWA	1	0.498969	0.173831	0.734929	0.207643	0.954682	0.177417	1.90909	1.08607
692	AR_Y395_P392S	AR	Y395	P392S		ENSLDYGSAWA	1	0.475113	0.205856	0.56311	0.0859607	0.752116	0.0618604	0.56682	0.106895
693	AR_Y552	AR	Y552			VLPIDYYFPPQ	2	1.03252	0.397141	0.850459	0.203167	0.961849	0.0460347	1.97932	1.80204
694	AR_Y552_L548F	AR	Y552	L548F		VFPIDYYFPPQ	2	1.04005	0.329514	1.08273	0.213583	1.24052	0.61798	2.93706	2.57377
695	AR_Y552_L548F_YF	AR	Y552	L548F	YF	VFPIDYFFPPQ	1	0.645654	0.245792	1.32433	0.193211	1.39782	0.259228	0.721493	0.235539
696	AR_Y552_P549S	AR	Y552	P549S		VLSIDYYFPPQ	2	1.33785	0.441653	1.5458	0.659728	1.47188	0.655746	1.9465	1.10155
697	AR_Y552_P549S_YF	AR	Y552	P549S	YF	VLSIDYFFPPQ	1	0.851726	0.194941	0.998158	0.106591	1.4586	0.338084	0.821817	0.401474
698	AR_Y552_YF	AR	Y552		YF	VLPIDYFFPPQ	1	0.696225	0.299383	0.882365	0.211244	0.986498	0.311876	0.480148	0.235941
699	AR_Y858	AR	Y858			CSRRFYQLTKL	1	0.405936	0.165224	0.487615	0.186692	0.663391	0.265612	0.273231	0.192983
700	AR_Y858_F857L	AR	Y858	F857L		CSRRLYQLTKL	1	0.524375	0.188609	0.449089	0.135622	0.640888	0.223248	0.336564	0.175246
701	AR_Y858_R855K	AR	Y858	R855K		CSKRFYQLTKL	1	0.777407	0.152233	0.873672	0.250094	1.08519	0.150193	0.643481	0.205324
702	AR_Y858_R856C	AR	Y858	R856C		CSRCFYQLTKL	1	1.17937	0.777608	1.51864	1.30842	1.23702	0.120586	0.984725	0.201389
703	AR_Y858_R856H	AR	Y858	R856H		CSRHFYQLTKL	1	0.970068	0.534223	0.821333	0.124649	1.04172	0.202948	0.751729	0.165662
704	AR_Y916	AR	Y916			KVKPIYFHTQG	1	1.37147	0.831169	1.82402	0.594563	1.59379	0.514873	1.50745	0.715884
705	AR_Y916_F917L	AR	Y916	F917L		KVKPIYLHTQG	1	1.6531	1.05338	1.84107	0.245791	1.70464	0.124694	1.4634	0.617101
706	AR_Y916_H918R	AR	Y916	H918R		KVKPIYFRTQG	1	1.50588	1.08891	1.76211	0.5723	1.62961	0.259854	1.48864	0.70846
707	AR_Y916_K911R	AR	Y916	K911R		RVKPIYFHTQG	1	1.53288	0.705362	1.6649	0.350891	2.11284	0.63536	1.40506	0.714687
708	AR_Y916_P914S	AR	Y916	P914S		KVKSIYFHTQG	1	0.567731	0.12724	0.793342	0.227335	0.640532	0.143303	0.612322	0.207267
709	AR_Y916_Q920R	AR	Y916	Q920R		KVKPIYFHTRG	1	1.8359	0.912127	2.07441	0.516643	2.19857	0.555788	2.07829	0.559189
710	AR_Y916_V912L	AR	Y916	V912L		KLKPIYFHTQG	1	1.9451	1.08767	2.11757	0.671944	1.78454	0.191777	1.67089	0.554351
711	ARAP1_Y359	ARAP1	Y359			TDHLRYFDSNK	1	0.506932	0.20597	0.714463	0.256146	0.96776	0.248561	0.802519	0.102821
712	ARAP1_Y359_R358Q	ARAP1	Y359	R358Q		TDHLQYFDSNK	1	0.536364	0.317133	0.939771	0.264621	1.19507	0.742425	2.68526	0.612084
713	ARAP2_Y380	ARAP2	Y380			IKSSIYDNRKE	1	0.444637	0.0372684	0.741146	0.0682343	0.933749	0.111476	0.706531	0.248276
714	ARAP2_Y380_K384N	ARAP2	Y380	K384N		IKSSIYDNRNE	1	0.60801	0.227344	0.59275	0.297098	0.681984	0.0370443	0.579746	0.282035
715	ARCN1_Y310	ARCN1	Y310			ISDDKYGRIRL	1	0.433759	0.168555	0.639494	0.0785652	0.806144	0.262025	0.458557	0.208838
716	ARCN1_Y310_K309N	ARCN1	Y310	K309N		ISDDNYGRIRL	1	0.51766	0.143662	0.770453	0.534632	1.00492	0.145599	0.469907	0.257267
717	ARF1_Y35	ARF1	Y35			KTTILYKLKLG	1	0.8649	0.143566	0.972859	0.00231601	1.32766	0.0926163	0.790426	0.391991
718	ARF1_Y35_Y35H	ARF1	Y35	Y35H		KTTILHKLKLG	0	1.45732	1.2264	1.2413	0.578718	1.50131	0.388486	1.01001	0.0982172
719	ARFGAP3_Y356	ARFGAP3	Y356			TSSSSYFDEPV	1	0.568629	0.222019	0.82749	0.397443	0.761725	0.162776	2.51432	1.15981
720	ARFGAP3_Y356_S355R	ARFGAP3	Y356	S355R		TSSSRYFDEPV	1	0.47507	0.157174	0.745161	0.69001	0.72473	0.122993	0.470089	0.152447
721	ARFGAP3_Y473	ARFGAP3	Y473			QPAGNYSLSSV	1	0.486126	0.261034	1.0047	0.205148	0.812004	0.421236	1.91226	1.19469
722	ARFGAP3_Y473_Q468H	ARFGAP3	Y473	Q468H		HPAGNYSLSSV	1	0.602869	0.0804997	0.789528	0.156358	0.803886	0.255002	1.73403	0.693059
723	ARFGEF1_Y314	ARFGEF1	Y314			KNEVLYDGENH	1	0.664557	0.235646	0.68724	0.161962	0.977669	0.171812	0.662597	0.263887
724	ARFGEF1_Y314_G316E	ARFGEF1	Y314	G316E		KNEVLYDEENH	1	0.636393	0.177541	0.788853	0.282978	0.664159	0.162554	0.433685	0.131103
725	ARFGEF2_Y797	ARFGEF2	Y797			MTKEQYIKMNR	1	0.454166	0.132195	0.67242	0.0804988	0.823354	0.107963	0.39848	0.186574
726	ARFGEF2_Y797_K794E	ARFGEF2	Y797	K794E		MTEEQYIKMNR	1	0.375739	0.160714	0.434836	0.155106	0.673954	0.252328	0.413514	0.252205
727	ARFGEF2_Y797_R802Q	ARFGEF2	Y797	R802Q		MTKEQYIKMNQ	1	0.516573	0.0841717	0.48737	0.343811	0.967596	0.274596	0.33021	0.258459
728	ARFGEF3_Y2029	ARFGEF3	Y2029			KLMTEYKKRKQ	1	1.08405	0.714823	0.878048	0.378204	1.27252	0.387078	0.654121	0.272512
729	ARFGEF3_Y2029_K2031R	ARFGEF3	Y2029	K2031R		KLMTEYKRRKQ	1	0.341829	0.105674	0.636052	0.474249	0.642409	0.176073	0.262548	0.15442
730	ARHGAP1_Y365	ARHGAP1	Y365			LPEENYQVLRF	1	0.547637	0.111824	0.784193	0.493853	1.52939	0.385179	0.701997	0.477802
731	ARHGAP1_Y365_R369C	ARHGAP1	Y365	R369C		LPEENYQVLCF	1	0.819769	0.387496	0.489928	0.449322	0.738577	0.356303	0.753688	0.255956
732	ARHGEF7_Y785	ARHGEF7	Y785			WTAHSYRMGST	1	0.537873	0.0684674	0.65146	0.0205858	0.837652	0.0808282	0.415709	0.226841
733	ARHGEF7_Y785_T790A	ARHGEF7	Y785	T790A		WTAHSYRMGSA	1	0.544718	0.049533	0.793611	0.105548	0.960355	0.188151	0.560022	0.242537
734	ARID1B_Y1091	ARID1B	Y1091			DLFRLYVCVKE	1	0.349762	0.0227957	0.50975	0.184381	0.589818	0.106631	0.444577	0.152131
735	ARID1B_Y1091_V1092I	ARID1B	Y1091	V1092I		DLFRLYICVKE	1	0.384386	0.151887	0.521144	0.101917	0.744216	0.233296	0.537162	0.225212
736	ARID1B_Y483	ARID1B	Y483			DMGAQYAAASP	1	0.63023	0.22448	0.647366	0.206646	0.670441	0.0992797	1.08233	0.0449236
737	ARID1B_Y483_P488R	ARID1B	Y483	P488R		DMGAQYAAASR	1	0.612021	0.170921	0.553468	0.119886	0.760919	0.051745	1.05458	0.102002
738	ARMC9_Y107	ARMC9	Y107			IHFAIYLLKYS	2	0.725711	0.336736	0.955349	0.201028	1.43864	0.287422	0.761437	0.467029
739	ARMC9_Y107_L108F	ARMC9	Y107	L108F		IHFAIYFLKYS	2	1.10812	0.492354	1.21776	1.03772	1.18039	0.125668	0.896399	0.409155
740	ARMC9_Y107_L108F_YF	ARMC9	Y107	L108F	YF	IHFAIYFLKFS	1	1.11829	0.238328	1.8601	0.705466	1.9337	0.510273	1.27985	0.815455
741	ARMC9_Y107_YF	ARMC9	Y107		YF	IHFAIYLLKFS	1	1.13161	0.513233	1.44639	0.558931	1.68962	0.510683	1.08646	0.62271
742	ARPC1B_Y35	ARPC1B	Y35			HEVHIYEKSGA	1	2.29021	0.301685	0.667186	0.172803	0.816521	0.0988064	0.538925	0.293156
743	ARPC1B_Y35_K37N	ARPC1B	Y35	K37N		HEVHIYENSGA	1	6.64508	0.864416	1.0264	0.538288	12.3519	7.03881	0.743069	0.152267
744	ARSB_Y165	ARSB	Y165			RGFDTYFGYLL	2	0.4168	0.0579166	1.41459	0.751566	1.0018	0.340728	3.33601	3.18068
745	ARSB_Y165_R160Q	ARSB	Y165	R160Q		QGFDTYFGYLL	2	0.326743	0.106955	0.560594	0.0684164	0.596215	0.302393	2.70102	2.93869
746	ARSB_Y165_R160Q_YF	ARSB	Y165	R160Q	YF	QGFDTYFGFLL	1	0.345406	0.0912947	0.724189	0.275789	0.717323	0.237433	0.477158	0.151806
747	ARSB_Y165_YF	ARSB	Y165		YF	RGFDTYFGFLL	1	0.577849	0.193235	0.828382	0.325466	0.899003	0.251569	0.675021	0.147204
748	ARVCF_Y901	ARVCF	Y901			LGPDGYSTVDR	1	29.1809	8.7263	1.18269	0.397697	0.927438	0.300241	2.80676	0.543261
749	ARVCF_Y901_R906Q	ARVCF	Y901	R906Q		LGPDGYSTVDQ	1	36.0296	7.01686	1.77051	1.32864	1.20771	0.528333	2.77695	0.195134
750	ASAH1_Y43	ASAH1	Y43			PSGPTYRGAVP	1	0.519164	0.0622772	0.740224	0.302386	0.87555	0.209131	0.515682	0.25336
751	ASAH1_Y43_T42A	ASAH1	Y43	T42A		PSGPAYRGAVP	1	0.489519	0.117569	0.455498	0.254205	0.719577	0.113577	0.526805	0.137266
752	ASAH1_Y43_T42M	ASAH1	Y43	T42M		PSGPMYRGAVP	1	0.472464	0.150922	0.841703	0.305467	0.926458	0.104874	0.716012	0.222114
753	ASB10_Y457	ASB10	Y457			PRLLRYLQLDF	1	1.10882	0.564316	1.59973	0.973764	1.26768	0.0612092	0.922444	0.208823
754	ASB10_Y457_R453C	ASB10	Y457	R453C		PCLLRYLQLDF	1	1.26026	0.719643	1.26522	0.344558	1.12078	0.19062	1.00256	0.0885577
755	ASB2_Y162	ASB2	Y162			RETPLYKACER	1	0.85531	0.48368	1.26993	0.542003	1.42116	0.698137	1.25278	0.318082
756	ASB2_Y162_P160S	ASB2	Y162	P160S		RETSLYKACER	1	0.857489	0.434115	0.799131	0.379779	1.14108	0.305855	0.838029	0.337863
757	ASCC1_Y36	ASCC1	Y36			DEEDFYQGSME	1	0.426828	0.0920179	0.574886	0.208105	0.571672	0.186297	0.421206	0.204607
758	ASCC1_Y36_D34N	ASCC1	Y36	D34N		DEENFYQGSME	1	0.555509	0.225908	0.700643	0.250123	0.890941	0.201416	0.509475	0.307324
759	ASIC2_Y357	ASIC2	Y357			EKDSNYCLCRT	1	0.778074	0.296468	0.788695	0.184594	0.976083	0.304843	0.571474	0.294769
760	ASIC2_Y357_D354G	ASIC2	Y357	D354G		EKGSNYCLCRT	1	0.644985	0.133001	0.806406	0.167214	0.946645	0.333089	0.550526	0.28617
761	ASL_Y375	ASL	Y375			ATDLAYYLVRK	2	0.797817	0.0613268	0.987688	0.178281	1.25203	0.0595295	2.64832	0.907323
762	ASL_Y375_K380E	ASL	Y375	K380E		ATDLAYYLVRE	2	1.57847	0.456191	3.30228	0.925636	1.07715	0.173434	3.06107	1.05266
763	ASL_Y375_K380E_YF	ASL	Y375	K380E	YF	ATDLAYFLVRE	1	1.26055	0.260842	1.66623	0.448476	0.827406	0.29332	3.06115	1.05389
764	ASL_Y375_R379C	ASL	Y375	R379C		ATDLAYYLVCK	2	0.590353	0.111151	0.505185	0.0614077	0.803024	0.123954	0.741865	0.157584
765	ASL_Y375_R379C_YF	ASL	Y375	R379C	YF	ATDLAYFLVCK	1	0.424914	0.0638317	0.747989	0.237771	0.77573	0.109615	0.599817	0.0523555
766	ASL_Y375_YF	ASL	Y375		YF	ATDLAYFLVRK	1	1.17876	0.76263	1.84266	1.54527	2.03467	1.22721	4.18338	2.3797
767	ASL_Y376	ASL	Y376			TDLAYYLVRKG	2	0.795174	0.372176	1.4081	0.306286	0.949545	0.234311	2.44389	0.366273
768	ASL_Y376_K380E	ASL	Y376	K380E		TDLAYYLVREG	2	1.51487	0.23278	2.07005	0.966477	0.751239	0.273192	2.73867	0.756703
769	ASL_Y376_K380E_YF	ASL	Y376	K380E	YF	TDLAFYLVREG	1	0.612321	0.16762	0.674975	0.256634	0.634243	0.33148	0.715561	0.29784
770	ASL_Y376_R379C	ASL	Y376	R379C		TDLAYYLVCKG	2	0.461183	0.339044	0.828739	0.945058	0.958602	0.238215	0.654497	0.127481
771	ASL_Y376_R379C_YF	ASL	Y376	R379C	YF	TDLAFYLVCKG	1	0.388425	0.0845576	0.46064	0.188601	0.731722	0.184211	0.444542	0.103096
772	ASL_Y376_YF	ASL	Y376		YF	TDLAFYLVRKG	1	0.692628	0.341278	0.662272	0.247437	1.07232	0.260865	0.731888	0.399897
773	ASNS_Y555	ASNS	Y555			RTLTHYKSAVK	1	0.544606	0.0952996	0.829946	0.453244	0.933786	0.382332	0.525566	0.329284
774	ASNS_Y555_R550C	ASNS	Y555	R550C		CTLTHYKSAVK	1	0.584941	0.109652	0.681903	0.191845	0.941515	0.313198	0.60753	0.216836
775	ASPA_Y64	ASPA	Y64			KKCTRYIDCDL	1	0.874913	0.388072	0.830247	0.0925261	0.932452	0.0973262	0.525417	0.21601
776	ASPA_Y64_D68A	ASPA	Y64	D68A		KKCTRYIDCAL	1	0.708966	0.33422	0.805501	0.366776	0.836299	0.156937	0.622979	0.27732
777	ASPA_Y64_L69R	ASPA	Y64	L69R		KKCTRYIDCDR	1	0.839259	0.486233	0.633219	0.17528	0.973831	0.0709875	0.626797	0.22829
778	ASPA_Y64_R63T	ASPA	Y64	R63T		KKCTTYIDCDL	1	0.70291	0.106975	0.826193	0.169936	0.883283	0.280502	0.448203	0.233936
779	ASS1_Y113	ASS1	Y113			REGAKYVSHGA	1	0.41539	0.0584301	0.322048	0.150033	0.602266	0.283772	0.396873	0.242018
780	ASS1_Y113_A111D	ASS1	Y113	A111D		REGDKYVSHGA	1	0.407031	0.195054	1.00772	0.442391	0.622683	0.0453367	0.436635	0.261492
781	ASS1_Y113_A118T	ASS1	Y113	A118T		REGAKYVSHGT	1	0.56614	0.246419	0.705698	0.145152	0.808401	0.127062	0.328791	0.19992
782	ASS1_Y113_G117C	ASS1	Y113	G117C		REGAKYVSHCA	1	0.675932	0.245993	0.722627	0.292134	1.04286	0.442873	0.678281	0.315395
783	ASS1_Y113_G117D	ASS1	Y113	G117D		REGAKYVSHDA	1	0.389396	0.176403	0.452377	0.17362	0.677557	0.160405	0.460288	0.197226
784	ASS1_Y113_G117S	ASS1	Y113	G117S		REGAKYVSHSA	1	0.47278	0.248304	0.560888	0.16779	0.877932	0.229418	0.446727	0.371088
785	ASS1_Y113_R108L	ASS1	Y113	R108L		LEGAKYVSHGA	1	0.446367	0.45008	0.51597	0.15584	1.18018	0.577803	0.515263	0.348471
786	ASS1_Y163	ASS1	Y163			NDLMEYAKQHG	1	0.380968	0.128434	0.621086	0.135146	0.724069	0.0516103	0.486946	0.143733
787	ASS1_Y163_A164P	ASS1	Y163	A164P		NDLMEYPKQHG	1	0.538373	0.090944	0.570996	0.140823	0.886718	0.0807886	0.416279	0.22595
788	ASS1_Y163_L160P	ASS1	Y163	L160P		NDPMEYAKQHG	1	0.456578	0.0936128	0.544571	0.208295	0.804241	0.106688	0.485428	0.259754
789	ASS1_Y291	ASS1	Y291			AGTILYHAHLD	1	0.477372	0.192968	0.739592	0.213889	0.948695	0.105879	1.18776	0.357689
790	ASS1_Y291_D296G	ASS1	Y291	D296G		AGTILYHAHLG	1	0.482553	0.0645651	0.542587	0.242893	0.73666	0.23909	1.73718	0.557275
791	ASS1_Y291_L290P	ASS1	Y291	L290P		AGTIPYHAHLD	1	0.554093	0.115185	0.772093	0.253079	0.837564	0.0754052	0.595908	0.198389
792	ASS1_Y291_Y291S	ASS1	Y291	Y291S		AGTILSHAHLD	0	0.373597	0.0527737	0.549903	0.150816	0.696236	0.0927999	0.396709	0.182051
793	ASS1_Y322	ASS1	Y322			FAELVYTGFWH	1	0.523801	0.139682	0.697681	0.0582751	0.870206	0.282633	0.57611	0.191303
794	ASS1_Y322_G324S	ASS1	Y322	G324S		FAELVYTSFWH	1	0.623985	0.118186	0.611848	0.274681	0.907103	0.521031	0.652608	0.304903
795	ASS1_Y322_G324V	ASS1	Y322	G324V		FAELVYTVFWH	1	0.712566	0.112667	1.05306	0.142744	1.10327	0.354669	0.798646	0.443383
796	ASS1_Y322_V321M	ASS1	Y322	V321M		FAELMYTGFWH	1	0.537973	0.0676544	0.81597	0.240641	0.918476	0.056895	0.565026	0.158894
797	ASS1_Y359	ASS1	Y359			LKGQVYILGRE	1	0.310277	0.0739236	0.444383	0.190126	0.83558	0.105929	0.525862	0.093133
798	ASS1_Y359_G356V	ASS1	Y359	G356V		LKVQVYILGRE	1	0.803693	0.0405658	0.967504	0.409353	1.45543	0.554855	1.02765	0.47825
799	ASS1_Y359_G362V	ASS1	Y359	G362V		LKGQVYILVRE	1	0.524646	0.162797	0.895549	0.277712	0.878127	0.150325	0.565429	0.30193
800	ASS1_Y359_R363G	ASS1	Y359	R363G		LKGQVYILGGE	1	0.529272	0.0894205	0.811775	0.234648	0.951997	0.315767	0.671372	0.0764427
801	ASS1_Y359_R363L	ASS1	Y359	R363L		LKGQVYILGLE	1	0.596808	0.114108	1.01612	0.607387	0.935298	0.621795	0.909812	0.518166
802	ASS1_Y359_R363Q	ASS1	Y359	R363Q		LKGQVYILGQE	1	0.539277	0.279945	0.761023	0.243779	1.16513	0.0557811	0.668824	0.151843
803	ASS1_Y359_R363W	ASS1	Y359	R363W		LKGQVYILGWE	1	0.68429	0.259532	0.826788	0.193998	1.00816	0.00768174	0.771295	0.209246
804	ASS1_Y359_Y359D	ASS1	Y359	Y359D		LKGQVDILGRE	0	0.595044	0.355779	0.582408	0.163281	1.00717	0.3175	0.661357	0.496449
805	ASS1_Y83	ASS1	Y83			QSSALYEDRYL	2	0.652715	0.153392	0.492986	0.366376	0.710731	0.173263	2.01939	0.16791
806	ASS1_Y83_R86C	ASS1	Y83	R86C		QSSALYEDCYL	2	0.860333	0.220742	0.514087	0.346622	0.86327	0.272771	0.550613	0.0388487
807	ASS1_Y83_R86C_YF	ASS1	Y83	R86C	YF	QSSALYEDCFL	1	0.831245	0.183205	0.793799	0.242274	1.13142	0.195976	0.495915	0.306485
808	ASS1_Y83_R86H	ASS1	Y83	R86H		QSSALYEDHYL	2	0.523804	0.257084	0.540067	0.354722	0.880865	0.329721	0.490634	0.223255
809	ASS1_Y83_R86H_YF	ASS1	Y83	R86H	YF	QSSALYEDHFL	1	0.479591	0.28195	1.13442	1.08755	0.808649	0.258334	0.42342	0.289056
810	ASS1_Y83_S79P	ASS1	Y83	S79P		QPSALYEDRYL	2	0.984071	0.388694	0.460832	0.175258	0.918492	0.20811	1.61094	0.112602
811	ASS1_Y83_S79P_YF	ASS1	Y83	S79P	YF	QPSALYEDRFL	1	0.633284	0.2534	0.684465	0.264586	0.783154	0.326084	1.99936	0.177228
812	ASS1_Y83_YF	ASS1	Y83		YF	QSSALYEDRFL	1	0.65033	0.117319	0.471	0.256326	0.835091	0.212101	1.11736	0.236464
813	ASS1_Y87	ASS1	Y87			LYEDRYLLGTS	2	0.546465	0.189474	1.0498	0.527045	0.819874	0.363412	1.49863	0.495028
814	ASS1_Y87_R86C	ASS1	Y87	R86C		LYEDCYLLGTS	2	0.962115	0.531322	0.313684	0.153452	0.933413	0.150734	0.508254	0.158791
815	ASS1_Y87_R86C_YF	ASS1	Y87	R86C	YF	LFEDCYLLGTS	1	0.647258	0.251673	0.92406	0.782136	1.24198	0.619292	0.561978	0.215812
816	ASS1_Y87_R86H	ASS1	Y87	R86H		LYEDHYLLGTS	2	0.57121	0.417151	0.565051	0.231335	0.900143	0.327134	0.54871	0.197911
817	ASS1_Y87_R86H_YF	ASS1	Y87	R86H	YF	LFEDHYLLGTS	1	0.533712	0.133505	0.633829	0.0470751	1.21642	0.82808	0.500322	0.13782
818	ASS1_Y87_T91P	ASS1	Y87	T91P		LYEDRYLLGPS	2	0.625767	0.149749	0.661972	0.283112	0.690026	0.0602199	1.39922	0.357142
819	ASS1_Y87_T91P_YF	ASS1	Y87	T91P	YF	LFEDRYLLGPS	1	0.551892	0.180537	0.515211	0.177721	0.96474	0.047689	1.18952	0.600288
820	ASS1_Y87_YF	ASS1	Y87		YF	LFEDRYLLGTS	1	0.528503	0.0643399	0.536992	0.28627	0.918405	0.211659	0.474086	0.09038
821	ASTL_Y279	ASTL	Y279			RVLKLYGCSPS	1	0.566356	0.132066	0.929555	0.180398	0.894755	0.277335	0.721191	0.224776
822	ASTL_Y279_K277Q	ASTL	Y279	K277Q		RVLQLYGCSPS	1	0.492603	0.106363	0.727084	0.167515	0.852846	0.137864	0.653338	0.0920614
823	ATM_Y1415	ATM	Y1415			KSPDSYQKILL	1	1.23947	0.159039	0.631054	0.245686	0.805169	0.213247	0.441475	0.204422
824	ATM_Y1415_L1420F	ATM	Y1415	L1420F		KSPDSYQKILF	1	1.96397	0.499057	1.74654	0.867738	1.26017	0.273934	0.633958	0.407529
825	ATM_Y1415_L1420P	ATM	Y1415	L1420P		KSPDSYQKILP	1	1.44994	0.266565	0.687784	0.343244	0.947349	0.297621	0.640606	0.309864
826	ATM_Y1915	ATM	Y1915			LAVVDYMRRQK	1	0.531279	0.327832	0.652238	0.198957	0.675161	0.451649	0.433912	0.319808
827	ATM_Y1915_L1910H	ATM	Y1915	L1910H		HAVVDYMRRQK	1	0.381272	0.0860585	0.363848	0.220002	0.599534	0.325713	0.261383	0.158567
828	ATM_Y1915_M1916I	ATM	Y1915	M1916I		LAVVDYIRRQK	1	0.338058	0.263206	0.460966	0.0870934	0.441312	0.295764	0.211026	0.172402
829	ATM_Y1915_V1913G	ATM	Y1915	V1913G		LAVGDYMRRQK	1	0.369826	0.204117	0.695223	0.156393	0.596549	0.103866	0.394428	0.211472
830	ATM_Y2019	ATM	Y2019			EPDSLYGCGGG	1	0.618737	0.204518	0.853993	0.280965	0.976599	0.219052	0.656932	0.303212
831	ATM_Y2019_D2016G	ATM	Y2019	D2016G		EPGSLYGCGGG	1	0.589022	0.182275	0.695225	0.0836709	1.2412	0.192527	0.794044	0.063784
832	ATM_Y2019_G2023R	ATM	Y2019	G2023R		EPDSLYGCGRG	1	0.558918	0.104185	0.886483	0.0426011	0.93006	0.199035	0.532751	0.164213
833	ATM_Y2969	ATM	Y2969			PLKALYLQQRP	1	0.914258	0.0909094	1.07515	0.471413	1.30462	0.277282	2.00047	0.765216
834	ATM_Y2969_P2974L	ATM	Y2969	P2974L		PLKALYLQQRL	1	0.800471	0.178165	1.17072	0.279527	1.2045	0.212824	1.13262	0.155664
835	ATM_Y332	ATM	Y332			GSRGKYSSGFR	1	0.833483	0.403741	0.912271	0.370529	1.14584	0.649077	0.554268	0.279551
836	ATM_Y332_R337C	ATM	Y332	R337C		GSRGKYSSGFC	1	0.938466	0.516233	1.15642	0.415519	1.2451	0.152193	0.731674	0.223992
837	ATM_Y332_R337H	ATM	Y332	R337H		GSRGKYSSGFH	1	0.904977	0.540165	0.648686	0.125794	1.0407	0.352147	0.597069	0.184388
838	ATM_Y332_S333F	ATM	Y332	S333F		GSRGKYFSGFR	1	0.543784	0.153487	0.833161	0.44064	0.962697	0.127588	0.358053	0.139061
839	ATM_Y332_Y332C	ATM	Y332	Y332C		GSRGKCSSGFR	0	0.914909	0.276171	0.712928	0.251422	1.05944	0.188849	0.65958	0.219136
840	ATM_Y54	ATM	Y54			SKQGKYLNWDA	1	0.652963	0.126174	0.819711	0.230729	6.00851	4.93508	0.624734	0.250946
841	ATM_Y54_S49C	ATM	Y54	S49C		CKQGKYLNWDA	1	0.734521	0.162164	1.23858	0.629111	5.57568	4.15066	0.679638	0.206419
842	ATP13A2_Y50	ATP13A2	Y50			WRVIGYHVVVW	1	0.727292	0.267126	0.915233	0.13138	1.0782	0.237374	0.677805	0.31982
843	ATP13A2_Y50_G49S	ATP13A2	Y50	G49S		WRVISYHVVVW	1	0.619331	0.0994847	0.994086	0.392025	1.08273	0.353961	0.892282	0.435642
844	ATP2A2_Y407	ATP2A2	Y407			VNCHQYDGLVE	1	12.4825	1.78543	0.982936	0.168696	1.18049	0.357037	0.812489	0.332892
845	ATP2A2_Y407_E412G	ATP2A2	Y407	E412G		VNCHQYDGLVG	1	11.1256	2.81245	0.685979	0.143843	0.785439	0.239524	0.900412	0.223353
846	ATP2A2_Y497	ATP2A2	Y497			KSMSVYCTPNK	1	0.948372	0.256649	0.686414	0.152952	1.08534	0.405372	0.679901	0.198701
847	ATP2A2_Y497_S495F	ATP2A2	Y497	S495F		KSMFVYCTPNK	1	0.678817	0.265463	0.483708	0.189562	0.925494	0.19	0.637815	0.281608
848	ATP2A2_Y836	ATP2A2	Y836			WLFFRYLAIGC	1	0.360079	0.0887151	0.572816	0.120394	0.825699	0.129365	0.424967	0.178807
849	ATP2A2_Y836_A838P	ATP2A2	Y836	A838P		WLFFRYLPIGC	1	0.795968	0.138616	1.36091	0.156644	1.25745	0.17938	0.830266	0.273589
850	ATP2C1_Y452	ATP2C1	Y452			IRKAEYPFSSE	1	0.471492	0.162943	0.597604	0.453411	0.889678	0.181731	0.475261	0.293152
851	ATP2C1_Y452_A450T	ATP2C1	Y452	A450T		IRKTEYPFSSE	1	0.586957	0.140793	0.806534	0.155512	0.928174	0.14156	0.53679	0.278975
852	ATP5F1B_Y269	ATP5F1B	Y269			KVALVYGQMNE	1	0.570161	0.180198	0.733572	0.345316	0.850822	0.168733	0.91977	0.131203
853	ATP5F1B_Y269_E274Q	ATP5F1B	Y269	E274Q		KVALVYGQMNQ	1	0.433712	0.0931658	0.636495	0.0644611	0.703388	0.0937248	1.02966	0.314914
854	ATP6V0A2_Y688	ATP6V0A2	Y688			VNRSGYTLIRK	1	1.74133	0.872448	0.813871	0.180243	0.560409	0.252324	0.371109	0.183838
855	ATP6V0A2_Y688_R685Q	ATP6V0A2	Y688	R685Q		VNQSGYTLIRK	1	8.52044	2.69975	9.29606	3.15801	0.860628	0.12473	1.01304	0.248251
856	ATP6V0D2_Y271	ATP6V0D2	Y271			NVADHYGVYKP	2	0.5969	0.293172	0.646699	0.19265	0.91735	0.0391315	2.01033	0.335696
857	ATP6V0D2_Y271_G272R	ATP6V0D2	Y271	G272R		NVADHYRVYKP	2	0.469475	0.00388167	0.516963	0.242405	0.618737	0.116813	0.626366	0.259804
858	ATP6V0D2_Y271_G272R_YF	ATP6V0D2	Y271	G272R	YF	NVADHYRVFKP	1	0.396937	0.201528	0.62396	0.116861	0.841819	0.21191	0.485272	0.311492
859	ATP6V0D2_Y271_YF	ATP6V0D2	Y271		YF	NVADHYGVFKP	1	0.716862	0.470098	0.96041	0.300278	1.06152	0.451327	0.517948	0.301859
860	ATP6V1A_Y374	ATP6V1A	Y374			PADSGYPAYLG	2	0.613873	0.127409	0.620017	0.348436	1.11497	0.439029	0.904145	0.319753
861	ATP6V1A_Y374_D371G	ATP6V1A	Y374	D371G		PAGSGYPAYLG	2	0.395886	0.145051	0.688413	0.320701	0.883625	0.38281	0.880293	0.26131
862	ATP6V1A_Y374_D371G_YF	ATP6V1A	Y374	D371G	YF	PAGSGYPAFLG	1	0.537684	0.143931	0.777603	0.368104	0.828069	0.178877	0.485393	0.267481
863	ATP6V1A_Y374_YF	ATP6V1A	Y374		YF	PADSGYPAFLG	1	0.422953	0.168043	0.502164	0.198751	0.764508	0.236599	0.463803	0.254961
864	ATP6V1B1_Y462	ATP6V1B1	Y462			INQGPYENRSV	1	0.532015	0.0381455	0.643489	0.273805	1.19848	0.333873	0.841874	0.251786
865	ATP6V1B1_Y462_R465H	ATP6V1B1	Y462	R465H		INQGPYENHSV	1	2.06979	0.463236	0.77681	0.375321	4.77206	2.24543	1.38256	0.312261
866	ATP7A_Y1459	ATP7A	Y1459			DRIVNYSRASI	1	0.498484	0.181008	0.880189	0.165478	0.767993	0.294881	0.66334	0.214771
867	ATP7A_Y1459_I1464V	ATP7A	Y1459	I1464V		DRIVNYSRASV	1	0.532749	0.135277	0.705509	0.341356	0.766379	0.0368591	0.619637	0.0659947
868	ATP7B_Y1078	ATP7B	Y1078			VAVTKYCKEEL	1	0.530089	0.114511	0.728541	0.113117	0.813329	0.180727	0.477973	0.251721
869	ATP7B_Y1078_A1074V	ATP7B	Y1078	A1074V		VVVTKYCKEEL	1	0.368877	0.065654	0.609086	0.0814112	0.637016	0.187376	0.406351	0.0964495
870	ATP7B_Y1078_L1083F	ATP7B	Y1078	L1083F		VAVTKYCKEEF	1	0.500574	0.178284	0.598354	0.0963466	0.861797	0.0362391	0.494458	0.300682
871	ATP8B1_Y658	ATP8B1	Y658			TLCLCYKEIEE	1	1.29188	0.067513	0.936524	0.345123	0.920575	0.228344	0.745539	0.290526
872	ATP8B1_Y658_I661T	ATP8B1	Y658	I661T		TLCLCYKETEE	1	0.496051	0.11581	0.671523	0.155921	0.782601	0.0907352	0.6881	0.0722093
873	ATR_Y317	ATR	Y317			NIEPVYLNMLL	1	0.401634	0.113954	1.0399	0.688576	0.836164	0.0580273	0.466448	0.175472
874	ATR_Y317_V316I	ATR	Y317	V316I		NIEPIYLNMLL	1	0.423967	0.0464017	0.630067	0.0556627	0.704741	0.119626	0.483689	0.189595
875	ATRX_Y1849	ATRX	Y1849			CKLYQYYLDHL	3	0.391115	0.090282	0.522744	0.253271	0.73121	0.176727	0.754894	0.0607415
876	ATRX_Y1849_Y1847C	ATRX	Y1849	Y1847C		CKLCQYYLDHL	2	1.39376	0.641796	1.66759	0.180738	1.53578	0.272585	1.5065	0.575605
877	ATRX_Y1849_Y1847C_YF	ATRX	Y1849	Y1847C	YF	CKLCQYFLDHL	1	1.09956	0.574314	1.18155	0.194526	1.46336	0.166862	1.02183	0.339973
878	ATRX_Y1849_YF	ATRX	Y1849		YF	CKLFQYFLDHL	1	1.34022	0.494728	1.40939	0.0630865	1.56781	0.271257	1.11582	0.362595
879	ATRX_Y203	ATRX	Y203			KNCFKYYMSDD	2	0.835488	0.376317	0.784828	0.236608	0.827804	0.127765	1.50027	0.726394
880	ATRX_Y203_C200S	ATRX	Y203	C200S		KNSFKYYMSDD	2	0.707965	0.0983329	0.661127	0.265672	0.847754	0.383716	1.24568	0.0690529
881	ATRX_Y203_C200S_YF	ATRX	Y203	C200S	YF	KNSFKYFMSDD	1	0.556449	0.150598	0.587233	0.444177	0.941583	0.331448	0.631989	0.267317
882	ATRX_Y203_YF	ATRX	Y203		YF	KNCFKYFMSDD	1	0.545983	0.114668	0.52937	0.174683	0.8034	0.0442162	1.12907	0.320036
883	ATRX_Y204	ATRX	Y204			NCFKYYMSDDI	2	1.51891	0.755872	0.799479	0.179659	0.970004	0.204936	2.06103	0.877429
884	ATRX_Y204_C200S	ATRX	Y204	C200S		NSFKYYMSDDI	2	1.05517	0.035421	0.745777	0.171034	0.9434	0.198019	2.7558	0.381554
885	ATRX_Y204_C200S_YF	ATRX	Y204	C200S	YF	NSFKFYMSDDI	1	0.604105	0.256154	0.789571	0.430524	0.981559	0.157029	0.640755	0.3059
886	ATRX_Y204_YF	ATRX	Y204		YF	NCFKFYMSDDI	1	0.688936	0.0762904	0.720717	0.209752	0.9734	0.184591	0.631114	0.214714
887	ATRX_Y2083	ATRX	Y2083			LRNIDYYRLDG	2	0.774651	0.134766	11.9253	5.76461	0.873924	0.0993938	2.42268	2.3512
888	ATRX_Y2083_Y2084H	ATRX	Y2083	Y2084H		LRNIDYHRLDG	1	0.713912	0.063006	1.25505	0.0807838	0.72527	0.171995	0.769646	0.128293
889	ATRX_Y2083_YF	ATRX	Y2083		YF	LRNIDYFRLDG	1	0.595491	0.331442	22.5507	9.47975	0.760798	0.333828	1.11974	0.160016
890	AVPR2_Y117	AVPR2	Y117			CRAVKYLQMVG	1	0.52131	0.139467	1.24349	0.0859379	0.963559	0.206445	0.592032	0.266718
891	AVPR2_Y117_C112R	AVPR2	Y117	C112R		RRAVKYLQMVG	1	0.525012	0.261437	0.694502	0.577028	0.840139	0.381579	0.363155	0.257685
892	AVPR2_Y117_C112Y	AVPR2	Y117	C112Y		YRAVKYLQMVG	2	0.372463	0.0951915	2.3327	0.657121	0.709464	0.223016	0.492009	0.167326
893	AVPR2_Y117_C112Y_YF	AVPR2	Y117	C112Y	YF	FRAVKYLQMVG	1	0.551877	0.22351	3.15241	1.13248	0.960027	0.201982	0.594413	0.118597
894	AVPR2_Y117_G122D	AVPR2	Y117	G122D		CRAVKYLQMVD	1	0.531589	0.0374874	0.755022	0.136613	0.797741	0.117402	0.530483	0.280605
895	AVPR2_Y117_G122R	AVPR2	Y117	G122R		CRAVKYLQMVR	1	0.620325	0.106701	1.24921	0.157087	1.01091	0.240361	0.667727	0.280182
896	AVPR2_Y117_R113W	AVPR2	Y117	R113W		CWAVKYLQMVG	1	0.920119	0.544122	1.19725	0.438538	1.2596	0.0115614	1.08925	0.166445
897	AVPR2_Y124	AVPR2	Y124			QMVGMYASSYM	2	1.22671	0.51069	0.945652	0.410968	0.805512	0.225977	3.67646	2.47603
898	AVPR2_Y124_G122D	AVPR2	Y124	G122D		QMVDMYASSYM	2	1.33464	0.113163	0.602436	0.104832	0.741707	0.121988	2.9511	2.70819
899	AVPR2_Y124_G122D_YF	AVPR2	Y124	G122D	YF	QMVDMYASSFM	1	0.706885	0.129065	0.575416	0.377588	1.06823	0.671289	1.42902	0.733334
900	AVPR2_Y124_G122R	AVPR2	Y124	G122R		QMVRMYASSYM	2	0.454896	0.111672	0.639512	0.121246	0.89932	0.131992	1.64689	1.01581
901	AVPR2_Y124_G122R_YF	AVPR2	Y124	G122R	YF	QMVRMYASSFM	1	0.570889	0.121147	0.774029	0.556349	0.831325	0.375927	0.985349	0.218379
902	AVPR2_Y124_M123K	AVPR2	Y124	M123K		QMVGKYASSYM	2	0.65366	0.251812	1.20712	0.247239	1.01958	0.161906	1.343	0.348717
903	AVPR2_Y124_M123K_YF	AVPR2	Y124	M123K	YF	QMVGKYASSFM	1	0.466797	0.12729	0.731785	0.357091	0.893556	0.191488	0.730832	0.159401
904	AVPR2_Y124_S126F	AVPR2	Y124	S126F		QMVGMYAFSYM	2	0.562468	0.185485	0.65129	0.116281	0.637788	0.0522831	1.13058	0.921892
905	AVPR2_Y124_S126F_YF	AVPR2	Y124	S126F	YF	QMVGMYAFSFM	1	0.353416	0.0878738	0.816688	0.0922492	0.653846	0.133721	0.530481	0.0996482
906	AVPR2_Y124_S127F	AVPR2	Y124	S127F		QMVGMYASFYM	2	0.538293	0.166102	0.841666	0.488991	0.784048	0.125653	0.635914	0.04825
907	AVPR2_Y124_S127F_YF	AVPR2	Y124	S127F	YF	QMVGMYASFFM	1	0.602215	0.0655124	0.782486	0.331512	0.641561	0.385633	0.478937	0.0987153
908	AVPR2_Y124_Y128S	AVPR2	Y124	Y128S		QMVGMYASSSM	1	0.684731	0.0989353	0.756253	0.345578	0.868647	0.189638	1.32649	0.151122
909	AVPR2_Y124_YF	AVPR2	Y124		YF	QMVGMYASSFM	1	0.548351	0.100657	0.637188	0.246921	0.625658	0.115628	1.01401	0.519033
910	AXL_Y115	AXL	Y115			SDTGQYQCLVF	1	0.449067	0.0672969	0.563499	0.143536	0.582353	0.164936	0.484213	0.128613
911	AXL_Y115_T112M	AXL	Y115	T112M		SDMGQYQCLVF	1	0.437395	0.134211	0.916286	0.322863	0.726287	0.0582693	0.505451	0.214692
912	B3GALNT1_Y269	B3GALNT1	Y269			KFEDVYVGICL	1	0.458263	0.229023	0.409801	0.158123	0.647374	0.265794	0.581099	0.177687
913	B3GALNT1_Y269_E266A	B3GALNT1	Y269	E266A		KFADVYVGICL	1	0.42333	0.119766	0.36928	0.120918	0.731116	0.00706011	0.436804	0.14485
914	B3GALNT1_Y269_G271R	B3GALNT1	Y269	G271R		KFEDVYVRICL	1	0.471663	0.15277	0.757665	0.154798	0.815594	0.0551389	0.573656	0.205019
915	B4GALNT2_Y538	B4GALNT2	Y538			ALEKTYNTYRS	2	0.44762	0.150556	0.612287	0.368587	0.818768	0.172226	1.37429	0.68406
916	B4GALNT2_Y538_A533D	B4GALNT2	Y538	A533D		DLEKTYNTYRS	2	0.429762	0.165923	0.510626	0.124314	0.653734	0.0866757	0.867964	0.139697
917	B4GALNT2_Y538_A533D_YF	B4GALNT2	Y538	A533D	YF	DLEKTYNTFRS	1	0.506339	0.0827052	0.629244	0.116985	0.846227	0.239053	0.753265	0.0997144
918	B4GALNT2_Y538_YF	B4GALNT2	Y538		YF	ALEKTYNTFRS	1	0.457199	0.0799076	0.591079	0.29292	0.871777	0.159682	0.643592	0.218993
919	B4GALT4_Y113	B4GALT4	Y113			VSRGRYRPQEC	1	0.430042	0.115439	0.408966	0.114381	0.619904	0.213801	0.320038	0.154355
920	B4GALT4_Y113_Q116E	B4GALT4	Y113	Q116E		VSRGRYRPEEC	1	0.428068	0.138303	0.464806	0.26635	0.698809	0.114908	0.277103	0.127523
921	B4GALT6_Y382	B4GALT6	Y382			APIEDYGGGGG	1	0.501033	0.320678	0.626662	0.141517	0.7017	0.0812253	0.543128	0.220291
922	B4GALT6_Y382_I379V	B4GALT6	Y382	I379V		APVEDYGGGGG	1	0.42458	0.158173	0.768476	0.154398	0.763846	0.249662	0.648016	0.241479
923	BACE1_Y260	BACE1	Y260			RREWYYEVIIV	2	0.544684	0.145842	0.749829	0.231083	0.872756	0.26319	0.608968	0.253163
924	BACE1_Y260_V265A	BACE1	Y260	V265A		RREWYYEVIIA	2	0.415013	0.177779	0.550395	0.352581	0.672931	0.248788	0.247755	0.0958629
925	BACE1_Y260_V265A_YF	BACE1	Y260	V265A	YF	RREWFYEVIIA	1	0.512095	0.169317	0.605383	0.157249	0.807202	0.142361	0.471483	0.372273
926	BACE1_Y260_YF	BACE1	Y260		YF	RREWFYEVIIV	1	0.525834	0.162333	0.741202	0.265515	0.92728	0.0740917	0.455552	0.277762
927	BAD_Y110	BAD	Y110			WAAQRYGRELR	1	0.507525	0.126878	0.583362	0.18749	0.757561	0.335156	0.446371	0.296237
928	BAD_Y110_A107S	BAD	Y110	A107S		WASQRYGRELR	1	0.324473	0.104396	0.50419	0.264138	0.860504	0.108658	0.290225	0.204931
929	BAG3_Y114	BAG3	Y114			HPFHVYPQPGM	1	0.8832	0.266716	0.790238	0.0980501	1.04728	0.19752	0.641318	0.318616
930	BAG3_Y114_P115S	BAG3	Y114	P115S		HPFHVYSQPGM	1	18.1049	4.7109	0.805769	0.389978	1.38808	0.477982	1.26726	0.196834
931	BAG3_Y205	BAG3	Y205			QLPRGYISIPV	1	0.887258	0.155922	0.99319	0.317292	0.735842	0.17023	0.603496	0.20609
932	BAG3_Y205_P209L	BAG3	Y205	P209L		QLPRGYISILV	1	0.599843	0.171623	0.682461	0.300077	1.04423	0.288349	0.683021	0.209656
933	BAG3_Y451	BAG3	Y451			KTDKKYLMIEE	1	0.472596	0.0942045	0.573181	0.284576	0.761888	0.136915	0.441632	0.191454
934	BAG3_Y451_E455K	BAG3	Y451	E455K		KTDKKYLMIKE	1	0.498861	0.0862422	0.836252	0.322479	0.897171	0.223666	0.518911	0.203502
935	BAG3_Y457	BAG3	Y457			LMIEEYLTKEL	1	0.514484	0.163746	1.16072	0.78449	0.981276	0.488721	0.722556	0.331383
936	BAG3_Y457_E455K	BAG3	Y457	E455K		LMIKEYLTKEL	1	0.621379	0.330227	1.00508	0.066653	1.03156	0.150813	0.516622	0.0852139
937	BAG3_Y457_L462P	BAG3	Y457	L462P		LMIEEYLTKEP	1	0.55246	0.259626	0.952801	0.880305	0.742687	0.1758	0.35947	0.160259
938	BAG3_Y93	BAG3	Y93			QLRPGYIPIPV	1	0.492799	0.0767567	0.585312	0.270753	0.847608	0.260478	0.566362	0.366676
939	BAG3_Y93_I94F	BAG3	Y93	I94F		QLRPGYFPIPV	1	0.475007	0.133504	0.906253	0.275215	0.697021	0.274317	1.6512	0.531795
940	BAP1_Y223	BAP1	Y223			TAGEPYHDIRF	1	1.93635	0.183754	0.776313	0.232458	0.898956	0.281869	0.744567	0.247633
941	BAP1_Y223_R227C	BAP1	Y223	R227C		TAGEPYHDICF	1	1.46815	0.255089	0.611309	0.22315	0.905835	0.385293	0.594605	0.293007
942	BARD1_Y156	BARD1	Y156			SKKVRYVVSKA	1	1.32388	0.481005	1.16465	0.435145	1.3779	0.298259	0.85797	0.376533
943	BARD1_Y156_K153E	BARD1	Y156	K153E		SKEVRYVVSKA	1	0.6082	0.208879	0.73313	0.252523	0.946844	0.198023	0.538428	0.260816
944	BBS10_Y536	BBS10	Y536			NRLTDYYEPLL	2	1.92604	0.254805	0.755082	0.570829	0.78776	0.23707	0.691224	0.183347
945	BBS10_Y536_P539L	BBS10	Y536	P539L		NRLTDYYELLL	2	1.15793	0.0410922	0.830372	0.181265	1.18809	0.212951	0.774441	0.31661
946	BBS10_Y536_P539L_YF	BBS10	Y536	P539L	YF	NRLTDYFELLL	1	0.834394	0.069508	1.28727	0.340094	1.32556	0.259026	0.622879	0.290142
947	BBS10_Y536_YF	BBS10	Y536		YF	NRLTDYFEPLL	1	0.710781	0.089135	0.842383	0.363289	1.01709	0.0546336	0.489887	0.155712
948	BBS2_Y644	BBS2	Y644			TMKSRYMELYD	2	4.93316	1.01742	1.20406	0.69657	0.808592	0.242513	1.97117	0.97994
949	BBS2_Y644_R643H	BBS2	Y644	R643H		TMKSHYMELYD	2	10.2606	2.71946	1.83654	0.299908	1.21719	0.299092	1.80134	0.858786
950	BBS2_Y644_R643H_YF	BBS2	Y644	R643H	YF	TMKSHYMELFD	1	7.05973	0.777438	1.47905	0.0470339	0.824222	0.113881	0.585092	0.20919
951	BBS2_Y644_YF	BBS2	Y644		YF	TMKSRYMELFD	1	4.88992	1.26605	0.634302	0.214146	0.944842	0.229746	0.660625	0.0868008
952	BBS2_Y648	BBS2	Y648			RYMELYDLNRD	2	5.57497	1.66244	0.800355	0.227372	0.988869	0.108397	1.01216	0.235449
953	BBS2_Y648_R643H	BBS2	Y648	R643H		HYMELYDLNRD	2	2.43566	0.132712	1.33376	0.161234	1.0696	0.638911	0.918857	0.220043
954	BBS2_Y648_R643H_YF	BBS2	Y648	R643H	YF	HFMELYDLNRD	1	0.653937	0.309309	1.50795	0.406251	1.24973	0.419918	0.909203	0.55257
955	BBS2_Y648_YF	BBS2	Y648		YF	RFMELYDLNRD	1	0.562798	0.384805	1.05723	0.495173	1.01903	0.303557	0.660185	0.0478171
956	BBS4_Y395	BBS4	Y395			NALAQYQEMEK	1	3.06926	0.21483	0.807938	0.137791	0.794687	0.153319	0.61371	0.180326
957	BBS4_Y395_A393V	BBS4	Y395	A393V		NALVQYQEMEK	1	4.64807	0.840357	0.745389	0.201562	1.03713	0.380559	0.751842	0.0845135
958	BBS4_Y43	BBS4	Y43			LIHLHYIRKDY	2	1.70936	0.851054	1.87568	0.68099	1.6922	0.035191	1.64147	0.635061
959	BBS4_Y43_K46R	BBS4	Y43	K46R		LIHLHYIRRDY	2	0.762886	0.121823	1.16828	0.344451	1.51668	0.918817	0.638499	0.420563
960	BBS4_Y43_K46R_YF	BBS4	Y43	K46R	YF	LIHLHYIRRDF	1	0.854283	0.149095	0.817422	0.390714	1.28176	0.590831	0.554714	0.478544
961	BBS4_Y43_YF	BBS4	Y43		YF	LIHLHYIRKDF	1	1.60267	0.763156	2.75348	1.44477	2.06339	1.19147	2.23993	1.56377
962	BBS4_Y48	BBS4	Y48			YIRKDYEACKA	2	0.795573	0.453879	1.10742	0.771124	0.981875	0.544747	0.905649	0.538547
963	BBS4_Y48_K46R	BBS4	Y48	K46R		YIRRDYEACKA	2	0.513947	0.183301	0.916844	0.329165	0.479855	0.102329	0.420864	0.295318
964	BBS4_Y48_K46R_YF	BBS4	Y48	K46R	YF	FIRRDYEACKA	1	0.682154	0.487712	1.01523	0.310241	0.91776	0.341344	0.463313	0.335562
965	BBS4_Y48_YF	BBS4	Y48		YF	FIRKDYEACKA	1	0.792367	0.118154	0.730993	0.285902	1.07135	0.129785	0.848023	0.21979
966	BCAR1_Y410	BCAR1	Y410			VDSGVYAVPPP	1	0.433718	0.133454	0.623563	0.291147	0.862869	0.134057	0.469149	0.265042
967	BCAR1_Y410_S407T	BCAR1	Y410	S407T		VDTGVYAVPPP	1	0.556069	0.0790877	0.601525	0.132977	0.774514	0.0753281	0.52467	0.285851
968	BCCIP_Y257	BCCIP	Y257			EEEFFYEKAIL	1	0.655032	0.288253	0.685402	0.25385	0.98132	0.0787619	0.400185	0.283415
969	BCCIP_Y257_E254Q	BCCIP	Y257	E254Q		EEQFFYEKAIL	1	0.530299	0.0127851	0.79473	0.199435	1.04312	0.242865	0.533569	0.271308
970	BCHE_Y174	BCHE	Y174			VVSMNYRVGAL	1	0.445791	0.0849551	0.771384	0.187945	0.475421	0.0510355	0.422064	0.134715
971	BCHE_Y174_V170M	BCHE	Y174	V170M		VMSMNYRVGAL	1	0.461296	0.134095	0.775024	0.15189	0.718918	0.0979621	0.578144	0.150106
972	BCHE_Y505	BCHE	Y505			ANFAKYGNPNE	1	0.381736	0.128498	0.600414	0.106458	0.783896	0.132183	0.380954	0.190511
973	BCHE_Y505_F502L	BCHE	Y505	F502L		ANLAKYGNPNE	1	0.424574	0.252505	0.63859	0.110028	0.644759	0.11638	0.492874	0.225556
974	BCKDHA_Y345	BCKDHA	Y345			DDSSAYRSVDE	1	0.8863	0.214252	0.76472	0.399617	0.793815	0.240762	0.822069	0.196217
975	BCKDHA_Y345_R346C	BCKDHA	Y345	R346C		DDSSAYCSVDE	1	1.2057	0.121512	0.726926	0.263919	1.00417	0.340184	0.593322	0.371223
976	BCL2_Y9	BCL2	Y9			AGRTGYDNREI	1	0.504082	0.168906	0.718163	0.0936429	0.779452	0.208266	0.540422	0.231972
977	BCL2_Y9_T7S	BCL2	Y9	T7S		AGRSGYDNREI	1	0.493773	0.100817	0.757468	0.309368	0.731015	0.252855	0.487217	0.243288
978	BCL6_Y157	BCL6	Y157			QDIMAYRGREV	1	0.447114	0.123349	0.729282	0.0723733	0.768611	0.228727	0.340866	0.197755
979	BCL6_Y157_G159S	BCL6	Y157	G159S		QDIMAYRSREV	1	0.420437	0.307582	0.954988	0.618042	0.698982	0.465116	0.385728	0.320446
980	BCLAF1_Y459	BCLAF1	Y459			REEKNYKLKET	1	0.626847	0.260778	0.956422	0.738048	1.15827	0.535242	0.519529	0.252807
981	BCLAF1_Y459_L461H	BCLAF1	Y459	L461H		REEKNYKHKET	1	0.623876	0.0966001	0.459725	0.417619	0.930227	0.253031	0.477708	0.163806
982	BCLAF1_Y459_Y459D	BCLAF1	Y459	Y459D		REEKNDKLKET	0	0.551889	0.298836	0.746675	0.166281	1.16402	0.122835	0.578299	0.362196
983	BCLAF1_Y466	BCLAF1	Y466			LKETGYVVERP	1	0.500731	0.188199	0.68034	0.208722	0.86181	0.0734843	0.637821	0.373638
984	BCLAF1_Y466_L461H	BCLAF1	Y466	L461H		HKETGYVVERP	1	0.394357	0.188373	0.401219	0.17983	0.747281	0.318562	0.709361	0.25183
985	BCO1_Y264	BCO1	Y264			KMATAYIRRMS	1	0.388825	0.286084	0.496591	0.130573	0.592998	0.277865	0.279788	0.193893
986	BCO1_Y264_R267S	BCO1	Y264	R267S		KMATAYIRSMS	1	0.46388	0.115165	0.590368	0.162242	1.07889	0.106521	0.492988	0.268771
987	BCO2_Y294	BCO2	Y294			GMTRNYIIFIE	1	1.18377	0.187878	1.32194	0.256671	1.33626	0.244918	1.03669	0.685643
988	BCO2_Y294_G289E	BCO2	Y294	G289E		EMTRNYIIFIE	1	0.625138	0.059919	0.902918	0.449691	1.18776	0.319918	0.641935	0.324714
989	BCOR_Y90	BCOR	Y90			PGNIVYSSLCG	1	0.579101	0.0779877	1.50664	0.418022	0.874593	0.47647	0.606939	0.199675
990	BCOR_Y90_P85L	BCOR	Y90	P85L		LGNIVYSSLCG	1	0.550882	0.0596302	1.43712	0.386266	0.777932	0.133086	0.535643	0.192438
991	BCR_Y1089	BCR	Y1089			EEVGIYRVSGV	1	0.491365	0.281993	0.520957	0.308108	0.731998	0.280911	1.13865	0.3392
992	BCR_Y1089_V1091M	BCR	Y1089	V1091M		EEVGIYRMSGV	1	0.430653	0.15513	0.957407	0.392241	0.744288	0.0637322	1.09666	0.0750415
993	BCR_Y554	BCR	Y554			KVPELYEIHKE	1	0.700598	0.291547	0.75089	0.0498193	0.995552	0.111122	0.538063	0.27976
994	BCR_Y554_K558T	BCR	Y554	K558T		KVPELYEIHTE	1	0.524696	0.328985	0.696223	0.379989	0.968643	0.157812	0.50685	0.289989
995	BCR_Y561	BCR	Y561			IHKEFYDGLFP	1	0.912894	0.191023	0.769703	0.174773	0.946105	0.0663389	1.19989	0.138843
996	BCR_Y561_K558T	BCR	Y561	K558T		IHTEFYDGLFP	1	0.630289	0.166433	0.459106	0.243784	0.819884	0.125352	0.554867	0.0784961
997	BCR_Y751	BCR	Y751			GKTQQYDCKWY	2	0.757831	0.139046	0.60096	0.18042	0.80468	0.267381	1.12468	0.316303
998	BCR_Y751_D752E	BCR	Y751	D752E		GKTQQYECKWY	2	0.735158	0.225895	0.584424	0.0589254	0.676737	0.0877177	0.831334	0.185573
999	BCR_Y751_D752E_YF	BCR	Y751	D752E	YF	GKTQQYECKWF	1	0.487964	0.0646397	0.528986	0.210985	0.693552	0.07647	0.801739	0.0179603
1000	BCR_Y751_YF	BCR	Y751		YF	GKTQQYDCKWF	1	0.466239	0.0916606	0.623967	0.0529587	0.826219	0.231749	0.817366	0.101352
1001	BCR_Y756	BCR	Y756			YDCKWYIPLTD	2	0.596978	0.115983	0.706557	0.119331	0.862931	0.252538	1.20446	0.137037
1002	BCR_Y756_D752E	BCR	Y756	D752E		YECKWYIPLTD	2	0.476539	0.0697957	0.665298	0.204975	0.704294	0.156218	0.711258	0.139276
1003	BCR_Y756_D752E_YF	BCR	Y756	D752E	YF	FECKWYIPLTD	1	0.560779	0.22049	0.817136	0.433625	0.685053	0.203628	0.564752	0.142935
1004	BCR_Y756_YF	BCR	Y756		YF	FDCKWYIPLTD	1	0.482009	0.0509816	0.744642	0.232277	0.77206	0.129462	0.651752	0.154728
1005	BCR_Y910	BCR	Y910			ESPGLYGFLNV	1	0.479267	0.181015	0.598108	0.22812	0.822409	0.162311	0.462042	0.199719
1006	BCR_Y910_Y910C	BCR	Y910	Y910C		ESPGLCGFLNV	0	0.377149	0.0705402	0.629636	0.129064	0.621555	0.160377	0.419541	0.19171
1007	BCS1L_Y181	BCS1L	Y181			WRPFGYPRRRR	1	0.349314	0.173178	0.659565	0.260051	0.730771	0.247364	0.321789	0.169126
1008	BCS1L_Y181_R183C	BCS1L	Y181	R183C		WRPFGYPCRRR	1	0.435464	0.187297	0.488052	0.261566	0.745533	0.190614	0.306559	0.172642
1009	BCS1L_Y181_R183H	BCS1L	Y181	R183H		WRPFGYPHRRR	1	0.47765	0.191119	0.632855	0.31093	0.661729	0.188383	0.270187	0.147356
1010	BCS1L_Y181_R184C	BCS1L	Y181	R184C		WRPFGYPRCRR	1	0.459291	0.101267	0.390382	0.0807298	0.714005	0.177359	0.320215	0.180642
1011	BEST1_Y131	BEST1	Y131			RTLIRYANLGN	1	0.802046	0.195982	1.1253	0.50582	3.12523	0.624639	0.46878	0.21032
1012	BEST1_Y131_G135S	BEST1	Y131	G135S		RTLIRYANLSN	1	1.58861	0.436279	8.48754	3.42875	6.10859	4.51749	0.612614	0.305526
1013	BEST1_Y131_N133K	BEST1	Y131	N133K		RTLIRYAKLGN	1	0.765461	0.403775	1.1089	0.15771	1.13555	0.83452	0.213655	0.194866
1014	BEST1_Y148	BEST1	Y148			VSTAVYKRFPS	1	0.413757	0.145294	0.646684	0.239464	0.747843	0.1378	0.745051	0.287757
1015	BEST1_Y148_A146K	BEST1	Y148	A146K		VSTKVYKRFPS	1	0.655758	0.0812904	0.847868	0.430109	1.10541	0.216111	0.599307	0.384023
1016	BEST1_Y148_P152A	BEST1	Y148	P152A		VSTAVYKRFAS	1	0.490267	0.121473	0.680857	0.131701	0.643822	0.0323458	0.33456	0.234067
1017	BEST1_Y227	BEST1	Y227			GHLYAYDWISI	2	1.76092	0.684286	1.31493	0.218804	1.55652	0.174218	1.31198	0.267297
1018	BEST1_Y227_D228N	BEST1	Y227	D228N		GHLYAYNWISI	2	0.738099	0.250405	0.815866	0.294434	0.943969	0.347264	0.840968	0.146501
1019	BEST1_Y227_D228N_YF	BEST1	Y227	D228N	YF	GHLFAYNWISI	1	0.915545	0.225255	1.13445	0.3655	0.993187	0.192667	0.969053	0.235922
1020	BEST1_Y227_G222V	BEST1	Y227	G222V		VHLYAYDWISI	2	1.17646	0.500857	1.42424	0.390989	1.47916	0.462976	1.18196	0.393573
1021	BEST1_Y227_G222V_YF	BEST1	Y227	G222V	YF	VHLFAYDWISI	1	0.971823	0.226637	1.36436	0.358099	1.29605	0.16197	1.06452	0.37055
1022	BEST1_Y227_L224M	BEST1	Y227	L224M		GHMYAYDWISI	2	2.41088	1.01588	1.82149	1.13287	1.60261	0.375795	1.97705	0.457165
1023	BEST1_Y227_L224M_YF	BEST1	Y227	L224M	YF	GHMFAYDWISI	1	1.15246	0.0860905	1.03114	0.162885	1.25457	0.239614	0.999211	0.335806
1024	BEST1_Y227_L224P	BEST1	Y227	L224P		GHPYAYDWISI	2	4.10876	0.490282	1.07131	0.204219	1.1054	0.359329	5.00129	1.45552
1025	BEST1_Y227_L224P_YF	BEST1	Y227	L224P	YF	GHPFAYDWISI	1	1.72276	0.128594	0.869336	0.170159	1.35821	0.134634	1.31726	0.445688
1026	BEST1_Y227_S231R	BEST1	Y227	S231R		GHLYAYDWIRI	2	1.9669	0.307679	1.3057	0.225528	1.24908	0.290857	1.59236	0.223196
1027	BEST1_Y227_S231R_YF	BEST1	Y227	S231R	YF	GHLFAYDWIRI	1	1.55863	0.428314	1.42545	0.261185	1.65978	0.307787	1.48363	0.51812
1028	BEST1_Y227_Y227C	BEST1	Y227	Y227C		GHLYACDWISI	1	0.770578	0.306678	0.67562	0.151619	0.79896	0.232105	0.620621	0.129671
1029	BEST1_Y227_Y227C_YF	BEST1	Y227	Y227C	YF	GHLFACDWISI	0	0.749051	0.0349153	0.805618	0.430381	0.944648	0.162784	0.642202	0.338698
1030	BEST1_Y227_Y227N	BEST1	Y227	Y227N		GHLYANDWISI	1	18.3815	7.48697	3.50276	3.59413	24.4615	22.3628	1.24258	0.274156
1031	BEST1_Y227_Y227N_YF	BEST1	Y227	Y227N	YF	GHLFANDWISI	0	0.493434	0.219316	0.708076	0.15931	0.903629	0.308469	0.386058	0.19753
1032	BEST1_Y227_YF	BEST1	Y227		YF	GHLFAYDWISI	1	1.09324	0.147021	1.15556	0.119468	1.36419	0.270876	1.01266	0.549239
1033	BEX1_Y43	BEX1	Y43			LDAGEYCVPRG	1	0.452782	0.0980717	0.714541	0.180206	0.844042	0.21025	0.460852	0.164325
1034	BEX1_Y43_A40V	BEX1	Y43	A40V		LDVGEYCVPRG	1	0.503079	0.0804275	0.69778	0.114593	0.755434	0.164473	0.468918	0.269199
1035	BICD2_Y538	BICD2	Y538			ELANLYHHVCM	1	0.783444	0.228984	0.596649	0.105666	0.672534	0.169414	0.608279	0.224557
1036	BICD2_Y538_C542W	BICD2	Y538	C542W		ELANLYHHVWM	1	0.816107	0.0619057	0.835362	0.0970727	0.86865	0.215963	0.713062	0.138049
1037	BIN1_Y150	BIN1	Y150			RKLVDYDSARH	1	0.386571	0.148617	0.419874	0.298073	1.03315	0.270119	0.634913	0.391367
1038	BIN1_Y150_D151N	BIN1	Y150	D151N		RKLVDYNSARH	1	0.685994	0.154473	0.813787	0.378353	0.97229	0.296908	0.610321	0.394831
1039	BIN1_Y150_R145C	BIN1	Y150	R145C		CKLVDYDSARH	1	0.563966	0.124705	0.591761	0.171735	0.845476	0.187138	0.601106	0.188117
1040	BIN1_Y150_R154Q	BIN1	Y150	R154Q		RKLVDYDSAQH	1	0.541114	0.0601092	0.607152	0.268398	1.09753	0.415907	0.494524	0.216038
1041	BIN1_Y157	BIN1	Y157			SARHHYESLQT	1	34.4344	12.2668	0.952396	0.128657	0.85407	0.302849	0.535241	0.217922
1042	BIN1_Y157_R154Q	BIN1	Y157	R154Q		SAQHHYESLQT	1	36.3935	4.61152	0.902942	0.102615	0.780968	0.0901623	0.699719	0.333014
1043	BIRC3_Y245	BIRC3	Y245			QDTSRYTVSNL	1	0.453013	0.189766	0.539666	0.423829	0.878555	0.328484	0.553883	0.240584
1044	BIRC3_Y245_S248C	BIRC3	Y245	S248C		QDTSRYTVCNL	1	1.29541	0.425127	0.779508	0.139853	0.789527	0.151228	0.76012	0.167525
1045	BLM_Y296	BLM	Y296			FDDDDYDTDFV	1	0.554949	0.268488	0.702094	0.442692	0.802855	0.114392	0.51381	0.283127
1046	BLM_Y296_T298M	BLM	Y296	T298M		FDDDDYDMDFV	1	0.48512	0.21564	0.605764	0.353721	0.794925	0.142145	0.501607	0.287629
1047	BMP15_Y235	BMP15	Y235			AFLLLYFNDTH	1	0.566282	0.216586	0.790487	0.196127	1.01247	0.315572	0.70544	0.139353
1048	BMP15_Y235_Y235C	BMP15	Y235	Y235C		AFLLLCFNDTH	0	0.704381	0.153936	1.00248	0.282039	1.01276	0.206631	0.752941	0.266993
1049	BMPR1A_Y453	BMPR1A	Y453			GIVEEYQLPYY	3	4.35706	0.997639	0.996848	0.624618	0.861951	0.291004	6.26523	1.19215
1050	BMPR1A_Y453_V450M	BMPR1A	Y453	V450M		GIMEEYQLPYY	3	5.4546	2.32056	0.44009	0.170397	0.845207	0.321727	7.76235	2.87121
1051	BMPR1A_Y453_V450M_YF	BMPR1A	Y453	V450M	YF	GIMEEYQLPFF	1	0.490062	0.148223	0.464268	0.0601311	0.71905	0.203766	0.418144	0.177304
1052	BMPR1A_Y453_YF	BMPR1A	Y453		YF	GIVEEYQLPFF	1	0.43784	0.223483	0.629037	0.17684	0.798946	0.112605	0.430926	0.260435
1053	BMPR1A_Y457	BMPR1A	Y457			EYQLPYYNMVP	3	3.73716	1.59137	1.87295	0.758248	9.57889	4.73043	3.84175	0.78431
1054	BMPR1A_Y457_M460T	BMPR1A	Y457	M460T		EYQLPYYNTVP	3	6.88241	4.48477	0.872037	0.1737	9.47029	8.56909	5.59838	2.26376
1055	BMPR1A_Y457_M460T_YF	BMPR1A	Y457	M460T	YF	EFQLPYFNTVP	1	0.666589	0.131285	0.740989	0.16903	1.27235	0.27741	6.48201	1.36407
1056	BMPR1A_Y457_YF	BMPR1A	Y457		YF	EFQLPYFNMVP	1	0.750735	0.492809	0.950404	0.355696	2.81649	1.51067	6.21009	2.26367
1057	BMPR1A_Y458	BMPR1A	Y458			YQLPYYNMVPS	3	5.08457	3.31855	1.72787	0.568294	11.4419	9.70085	4.24697	1.72816
1058	BMPR1A_Y458_M460T	BMPR1A	Y458	M460T		YQLPYYNTVPS	3	8.81525	4.666	1.09857	0.514364	9.88065	8.71867	7.15842	1.6373
1059	BMPR1A_Y458_M460T_YF	BMPR1A	Y458	M460T	YF	FQLPFYNTVPS	1	5.80456	3.94403	0.815523	0.211509	0.911079	0.0723974	2.24475	1.92668
1060	BMPR1A_Y458_YF	BMPR1A	Y458		YF	FQLPFYNMVPS	1	1.97154	0.720134	0.652159	0.23672	0.951606	0.224735	2.54878	1.89083
1061	BMPR1A_Y467	BMPR1A	Y467			PSDPSYEDMRE	1	1.12302	0.24896	0.323517	0.333542	0.832037	0.367439	0.334158	0.181522
1062	BMPR1A_Y467_M470T	BMPR1A	Y467	M470T		PSDPSYEDTRE	1	1.73113	0.564649	1.52524	0.702776	1.76604	1.63747	1.12963	0.767981
1063	BMPR2_Y247	BMPR2	Y247			NEKNIYRVPLM	1	0.508107	0.0616755	0.755379	0.274303	0.864064	0.128361	0.71241	0.159209
1064	BMPR2_Y247_R248G	BMPR2	Y247	R248G		NEKNIYGVPLM	1	0.478364	0.240284	0.784965	0.322051	0.808288	0.194195	0.513337	0.154189
1065	BMPR2_Y979	BMPR2	Y979			RVKTPYSLKRW	1	2.05973	1.69978	3.37146	3.0414	1.94537	0.159046	1.66339	0.395161
1066	BMPR2_Y979_R974P	BMPR2	Y979	R974P		PVKTPYSLKRW	1	0.992063	0.479443	1.20112	0.35444	1.46154	0.30871	1.24038	0.379993
1067	BMS1_Y651	BMS1	Y651			KEEEDYKEENN	1	0.498824	0.201345	0.716268	0.334938	0.769221	0.131405	0.505077	0.152928
1068	BMS1_Y651_K652R	BMS1	Y651	K652R		KEEEDYREENN	1	0.457529	0.2575	0.822271	0.217779	0.753944	0.194798	0.541687	0.301998
1069	BMX_Y216	BMX	Y216			TSLAQYDSNSK	1	0.438442	0.186021	0.622498	0.180185	0.825982	0.209661	0.579483	0.262395
1070	BMX_Y216_S212R	BMX	Y216	S212R		TRLAQYDSNSK	1	0.637169	0.325629	0.82883	0.491802	0.962093	0.185734	0.564598	0.368724
1071	BOD1_Y82	BOD1	Y82			DTKPAYQNLRQ	1	0.864493	0.217165	0.666001	0.289918	11.758	11.7805	0.657373	0.192062
1072	BOD1_Y82_A81V	BOD1	Y82	A81V		DTKPVYQNLRQ	1	3.28852	0.435222	1.64841	0.777886	20.753	19.1796	1.10517	0.113319
1073	BPGM_Y92	BPGM	Y92			LNERHYGALIG	1	0.613072	0.195164	0.73993	0.270768	0.87139	0.0241076	0.872563	0.183066
1074	BPGM_Y92_R90C	BPGM	Y92	R90C		LNECHYGALIG	1	0.334157	0.0533703	0.446365	0.129749	0.680567	0.0836801	0.477792	0.191147
1075	BPIFB2_Y36	BPIFB2	Y36			KAALSYVSEIG	1	0.456953	0.177585	0.57986	0.352573	0.914283	0.0767426	0.487988	0.26442
1076	BPIFB2_Y36_K31M	BPIFB2	Y36	K31M		MAALSYVSEIG	1	0.477887	0.153484	0.85683	0.136772	0.819011	0.112949	0.544778	0.165858
1077	BRCA2_Y2621	BRCA2	Y2621			SRIWVYNHYRW	2	1.17088	0.584218	1.0981	0.247474	1.13837	0.285803	1.46134	0.328495
1078	BRCA2_Y2621_W2626C	BRCA2	Y2621	W2626C		SRIWVYNHYRC	2	0.695434	0.0903995	0.864424	0.177973	0.938064	0.105899	0.796471	0.233396
1079	BRCA2_Y2621_W2626C_YF	BRCA2	Y2621	W2626C	YF	SRIWVYNHFRC	1	0.558165	0.172096	0.58937	0.149955	0.8694	0.167307	0.605119	0.223306
1080	BRCA2_Y2621_YF	BRCA2	Y2621		YF	SRIWVYNHFRW	1	1.1164	0.410608	1.37219	0.281601	1.15276	0.420838	1.08704	0.482839
1081	BRCA2_Y2624	BRCA2	Y2624			WVYNHYRWIIW	2	0.509329	0.0534083	1.18053	0.547091	1.29524	0.565529	0.950558	0.130387
1082	BRCA2_Y2624_I2627F	BRCA2	Y2624	I2627F		WVYNHYRWFIW	2	0.665513	0.155306	0.733218	0.0424747	0.966238	0.189407	0.883448	0.204771
1083	BRCA2_Y2624_I2627F_YF	BRCA2	Y2624	I2627F	YF	WVFNHYRWFIW	1	0.586907	0.128742	0.692531	0.158374	0.941024	0.17273	0.733337	0.159794
1084	BRCA2_Y2624_W2626C	BRCA2	Y2624	W2626C		WVYNHYRCIIW	2	0.579889	0.16223	1.00355	0.472525	0.940374	0.253854	0.985493	0.219433
1085	BRCA2_Y2624_W2626C_YF	BRCA2	Y2624	W2626C	YF	WVFNHYRCIIW	1	0.588304	0.318804	0.754629	0.205541	0.820436	0.170653	0.684693	0.180387
1086	BRCA2_Y2624_YF	BRCA2	Y2624		YF	WVFNHYRWIIW	1	0.717373	0.322038	0.776162	0.181861	1.08616	0.19817	0.904776	0.278683
1087	BRCA2_Y3009	BRCA2	Y3009			KRYRIYHLATS	2	1.33608	0.476607	0.492763	0.114462	0.791007	0.22277	0.550127	0.240463
1088	BRCA2_Y3009_T3013I	BRCA2	Y3009	T3013I		KRYRIYHLAIS	2	1.51107	0.370539	1.03366	0.462671	1.1328	0.170122	0.829168	0.33576
1089	BRCA2_Y3009_T3013I_YF	BRCA2	Y3009	T3013I	YF	KRFRIYHLAIS	1	1.56363	0.861109	1.43124	0.332508	1.81383	0.230281	0.998728	0.395055
1090	BRCA2_Y3009_YF	BRCA2	Y3009		YF	KRFRIYHLATS	1	1.23643	0.288619	1.17956	0.512732	1.04999	0.25216	0.609998	0.325799
1091	BRCA2_Y57	BRCA2	Y57			HKNNNYEPNLF	1	0.413453	0.197892	0.501514	0.255242	0.636881	0.105498	0.517301	0.233569
1092	BRCA2_Y57_K53R	BRCA2	Y57	K53R		HRNNNYEPNLF	1	0.667526	0.0651582	0.651398	0.105826	0.673791	0.102645	0.665462	0.354151
1093	BRCA2_Y57_N60S	BRCA2	Y57	N60S		HKNNNYEPSLF	1	0.865982	0.297186	0.720249	0.152021	0.9315	0.16552	0.566835	0.063332
1094	BRCA2_Y71	BRCA2	Y71			QRKPSYNQLAS	1	1.05927	0.959771	1.1366	0.936024	1.59286	1.05891	1.00402	0.361095
1095	BRCA2_Y71_A75P	BRCA2	Y71	A75P		QRKPSYNQLPS	1	0.423187	0.157219	0.647925	0.0776418	0.858324	0.178391	0.598254	0.245807
1096	BRD1_Y33	BRD1	Y33			RETLTYAQAQR	1	0.752646	0.0969661	0.819408	0.105577	0.904099	0.0990708	0.984408	0.34106
1097	BRD1_Y33_R38G	BRD1	Y33	R38G		RETLTYAQAQG	1	#DIV/0!	#DIV/0!	#DIV/0!	#DIV/0!	#DIV/0!	#DIV/0!	#DIV/0!	#DIV/0!
1098	BRD2_Y715	BRD2	Y715			KPRKPYTIKKP	1	1.89548	1.44556	1.73129	0.200618	1.85266	0.181175	1.54054	0.474564
1099	BRD2_Y715_P714L	BRD2	Y715	P714L		KPRKLYTIKKP	1	0.971914	0.291609	1.19089	0.681878	1.07279	0.150306	0.474568	0.223587
1100	BRD4_Y599	BRD4	Y599			KPPPTYESEEE	1	0.728398	0.214301	0.718736	0.141485	0.976721	0.281716	0.721163	0.331946
1101	BRD4_Y599_T598S	BRD4	Y599	T598S		KPPPSYESEEE	1	0.761528	0.300558	0.517382	0.346629	1.04226	0.027214	0.661035	0.352881
1102	BRDT_Y291	BRDT	Y291			KKHFSYAWPFY	2	1.52268	0.933927	1.46255	0.511987	1.72933	0.473204	1.5109	0.188687
1103	BRDT_Y291_H288Y	BRDT	Y291	H288Y		KKYFSYAWPFY	3	1.43186	0.336442	1.66301	0.535959	1.9306	0.896635	2.18237	0.150337
1104	BRDT_Y291_H288Y_YF	BRDT	Y291	H288Y	YF	KKFFSYAWPFF	1	0.982077	0.361321	1.25203	0.347314	1.33878	0.124407	1.05034	0.227867
1105	BRDT_Y291_YF	BRDT	Y291		YF	KKHFSYAWPFF	1	1.77116	1.3282	2.15273	0.889762	1.80274	0.277591	1.50807	0.419423
1106	BRDT_Y331	BRDT	Y331			MDNQEYKDAYK	2	0.498956	0.197281	1.05083	0.448294	0.814324	0.133162	0.601751	0.245796
1107	BRDT_Y331_K336T	BRDT	Y331	K336T		MDNQEYKDAYT	2	0.574292	0.209678	0.654598	0.104224	0.702289	0.231282	1.26246	0.238899
1108	BRDT_Y331_K336T_YF	BRDT	Y331	K336T	YF	MDNQEYKDAFT	1	0.616618	0.309466	0.68957	0.393805	0.684839	0.115561	0.589359	0.190196
1109	BRDT_Y331_YF	BRDT	Y331		YF	MDNQEYKDAFK	1	0.532326	0.345864	0.721172	0.192934	1.0668	0.483846	0.551795	0.337022
1110	BRDT_Y335	BRDT	Y335			EYKDAYKFAAD	2	0.863765	0.523476	0.571764	0.366335	0.861125	0.0256993	1.09021	0.0650908
1111	BRDT_Y335_K336T	BRDT	Y335	K336T		EYKDAYTFAAD	2	0.610483	0.220967	0.726978	0.388251	0.87565	0.14289	1.44205	0.266945
1112	BRDT_Y335_K336T_YF	BRDT	Y335	K336T	YF	EFKDAYTFAAD	1	0.70266	0.127751	0.712572	0.293085	0.813383	0.062238	1.33255	0.152123
1113	BRDT_Y335_YF	BRDT	Y335		YF	EFKDAYKFAAD	1	0.459417	0.0932743	0.778794	0.217115	0.700234	0.243762	0.519089	0.145213
1114	BRIP1_Y916	BRIP1	Y916			VTSLKYSTSPY	2	0.430174	0.125534	0.419763	0.121329	0.754072	0.248755	0.532235	0.325267
1115	BRIP1_Y916_S919P	BRIP1	Y916	S919P		VTSLKYSTPPY	2	0.434454	0.227078	1.31351	0.862005	0.954656	0.15631	0.906629	0.2381
1116	BRIP1_Y916_S919P_YF	BRIP1	Y916	S919P	YF	VTSLKYSTPPF	1	0.492314	0.09839	0.560182	0.174384	0.92908	0.166596	0.789127	0.221735
1117	BRIP1_Y916_YF	BRIP1	Y916		YF	VTSLKYSTSPF	1	0.454998	0.248582	0.66446	0.505089	1.09145	0.500276	0.647592	0.274251
1118	BRIP1_Y921	BRIP1	Y921			YSTSPYLLEAA	2	0.628612	0.185952	1.14549	0.809553	0.656523	0.20561	6.34529	2.30748
1119	BRIP1_Y921_S919P	BRIP1	Y921	S919P		YSTPPYLLEAA	2	1.08133	0.248587	0.811202	0.308793	0.862096	0.144811	6.64574	2.44356
1120	BRIP1_Y921_S919P_YF	BRIP1	Y921	S919P	YF	FSTPPYLLEAA	1	0.606672	0.260114	0.655355	0.48403	0.952319	0.266729	3.52161	1.15287
1121	BRIP1_Y921_YF	BRIP1	Y921		YF	FSTSPYLLEAA	1	0.577213	0.257547	1.16732	0.281064	0.954007	0.124477	1.81234	0.68132
1122	BSCL2_Y213	BSCL2	Y213			QLYGAYLRIHA	2	1.12934	0.140466	1.35294	0.356226	1.2678	0.261144	1.0418	0.153628
1123	BSCL2_Y213_A212P	BSCL2	Y213	A212P		QLYGPYLRIHA	2	1.07029	0.459038	1.5398	0.367601	1.29396	0.427746	2.05994	0.144008
1124	BSCL2_Y213_A212P_YF	BSCL2	Y213	A212P	YF	QLFGPYLRIHA	1	1.17005	0.195723	1.54266	0.453129	1.3351	0.411487	1.7608	0.184861
1125	BSCL2_Y213_YF	BSCL2	Y213		YF	QLFGAYLRIHA	1	0.971853	0.530693	0.952447	0.562531	1.27644	0.1708	0.834947	0.220072
1126	BST2_Y6	BST2	Y6			MASTSYDYCRV	2	1.78945	0.0788067	0.671225	0.0969948	0.90368	0.131057	1.12449	0.16673
1127	BST2_Y6_T4I	BST2	Y6	T4I		MASISYDYCRV	2	1.22324	0.434176	0.770383	0.0939441	1.10278	0.116251	1.08727	0.0441267
1128	BST2_Y6_T4I_YF	BST2	Y6	T4I	YF	MASISYDFCRV	1	0.671883	0.1321	0.666271	0.033375	0.763882	0.265347	0.802895	0.0877965
1129	BST2_Y6_YF	BST2	Y6		YF	MASTSYDFCRV	1	1.66217	0.714401	0.72667	0.186483	0.990222	0.0925682	1.39438	0.451242
1130	BST2_Y8	BST2	Y8			STSYDYCRVPM	2	1.53647	0.341637	0.937484	0.434982	0.857882	0.149939	1.23985	0.129875
1131	BST2_Y8_T4I	BST2	Y8	T4I		SISYDYCRVPM	2	0.83119	0.0890997	0.70466	0.293397	1.01279	0.307776	0.840922	0.110936
1132	BST2_Y8_T4I_YF	BST2	Y8	T4I	YF	SISFDYCRVPM	1	0.390421	0.153753	0.64961	0.093873	0.725542	0.203995	0.443923	0.174605
1133	BST2_Y8_YF	BST2	Y8		YF	STSFDYCRVPM	1	0.558301	0.0521401	0.570695	0.14665	0.674799	0.160792	0.531681	0.25097
1134	BTD_Y536	BTD	Y536			VTAALYGRLYE	2	1.12375	0.498751	0.837551	0.218157	0.898874	0.187816	2.73062	0.718758
1135	BTD_Y536_R538C	BTD	Y536	R538C		VTAALYGCLYE	2	0.546935	0.121304	0.563527	0.153358	0.728571	0.212013	0.690683	0.218051
1136	BTD_Y536_R538C_YF	BTD	Y536	R538C	YF	VTAALYGCLFE	1	0.520285	0.167104	0.606442	0.0243791	0.849986	0.156481	0.590103	0.19205
1137	BTD_Y536_T532M	BTD	Y536	T532M		VMAALYGRLYE	2	1.52366	0.886971	1.52744	0.428182	1.30517	0.255046	2.21696	0.0978583
1138	BTD_Y536_T532M_YF	BTD	Y536	T532M	YF	VMAALYGRLFE	1	1.17495	0.534957	1.44235	0.210645	1.59458	0.141969	1.39167	0.608021
1139	BTD_Y536_YF	BTD	Y536		YF	VTAALYGRLFE	1	0.626853	0.137176	1.15771	0.366756	1.16108	0.358117	0.594966	0.256295
1140	BTK_Y334	BTK	Y334			GVIRHYVVCST	1	0.495225	0.0294825	0.529097	0.194169	0.819325	0.0624416	0.595956	0.163243
1141	BTK_Y334_Y334S	BTK	Y334	Y334S		GVIRHSVVCST	0	0.585575	0.184494	0.637454	0.224151	0.996219	0.347269	0.528957	0.253723
1142	BTK_Y361	BTK	Y361			PELINYHQHNS	1	0.466142	0.156538	0.766963	0.486115	0.999815	0.0821646	0.826499	0.130573
1143	BTK_Y361_H362Q	BTK	Y361	H362Q		PELINYQQHNS	1	0.491493	0.158109	0.731835	0.213603	0.753247	0.213037	0.457529	0.19407
1144	BTK_Y361_H364P	BTK	Y361	H364P		PELINYHQPNS	1	0.70439	0.387783	0.763113	0.573574	1.06955	0.428791	0.760006	0.388106
1145	BTK_Y361_L358F	BTK	Y361	L358F		PEFINYHQHNS	1	0.608444	0.197799	0.658674	0.328085	0.658512	0.180841	0.424436	0.15825
1146	BTK_Y361_N365Y	BTK	Y361	N365Y		PELINYHQHYS	2	0.657933	0.211826	1.07066	0.155185	1.07716	0.237877	2.78385	0.680934
1147	BTK_Y361_N365Y_YF	BTK	Y361	N365Y	YF	PELINYHQHFS	1	0.556867	0.235958	0.93419	0.0801546	0.894505	0.196744	1.27065	0.184975
1148	BTK_Y361_S366F	BTK	Y361	S366F		PELINYHQHNF	1	0.433617	0.194238	0.715854	0.233218	1.03005	0.0671642	0.789736	0.310505
1149	BTK_Y361_Y361C	BTK	Y361	Y361C		PELINCHQHNS	0	0.64119	0.373514	0.918654	0.212664	1.00898	0.453504	0.581042	0.36661
1150	BTK_Y375	BTK	Y375			ISRLKYPVSQQ	1	0.831449	0.485473	1.0367	0.288179	0.938007	0.178071	0.598838	0.250487
1151	BTK_Y375_I370M	BTK	Y375	I370M		MSRLKYPVSQQ	1	0.608054	0.02114	0.779516	0.163977	1.03486	0.0969741	0.368171	0.156338
1152	BTK_Y375_R372G	BTK	Y375	R372G		ISGLKYPVSQQ	1	0.41715	0.154116	0.630425	0.248742	0.879461	0.0962615	0.295755	0.210514
1153	BTK_Y40	BTK	Y40			HKLSYYEYDFE	3	3.40044	0.318353	0.94127	0.339051	1.05245	0.253116	3.85863	2.0869
1154	BTK_Y40_Y39S	BTK	Y40	Y39S		HKLSSYEYDFE	2	1.32749	0.64042	0.410842	0.118963	0.689694	0.232372	0.380256	0.152451
1155	BTK_Y40_Y39S_YF	BTK	Y40	Y39S	YF	HKLSSYEFDFE	1	3.00431	1.53653	0.718861	0.161863	0.973701	0.0836509	0.586779	0.328737
1156	BTK_Y40_Y40C	BTK	Y40	Y40C		HKLSYCEYDFE	2	0.914298	0.106128	0.680209	0.523853	1.29628	0.539809	1.04718	0.325443
1157	BTK_Y40_Y40C_YF	BTK	Y40	Y40C	YF	HKLSFCEFDFE	0	0.622193	0.227261	0.937194	0.324842	1.10897	0.100107	0.611159	0.32121
1158	BTK_Y40_Y40N	BTK	Y40	Y40N		HKLSYNEYDFE	2	0.790129	0.164844	0.411539	0.398853	1.14306	0.626355	2.36317	1.14249
1159	BTK_Y40_Y40N_YF	BTK	Y40	Y40N	YF	HKLSFNEFDFE	0	0.470767	0.127929	0.456215	0.286773	0.789299	0.35635	0.430162	0.267453
1160	BTK_Y40_YF	BTK	Y40		YF	HKLSFYEFDFE	1	3.27051	0.196962	0.846091	0.0757331	0.910626	0.0994123	0.695007	0.16687
1161	BTK_Y425	BTK	Y425			KWRGQYDVAIK	1	1.21253	0.357577	0.934917	0.245226	1.3377	0.348896	0.959479	0.408097
1162	BTK_Y425_I429N	BTK	Y425	I429N		KWRGQYDVANK	1	1.19625	0.475469	0.957255	0.252424	1.07955	0.282953	0.844062	0.143201
1163	BTK_Y425_K430E	BTK	Y425	K430E		KWRGQYDVAIE	1	3.07403	1.32087	0.822854	0.271482	1.01546	0.162203	1.04028	0.198592
1164	BTK_Y425_K430R	BTK	Y425	K430R		KWRGQYDVAIR	1	1.73534	0.803215	1.57183	0.651118	1.35343	0.210519	1.23655	0.306993
1165	BTK_Y461	BTK	Y461			KLVQLYGVCTK	1	0.881931	0.128485	0.98117	0.25053	1.06766	0.0425933	0.754391	0.214842
1166	BTK_Y461_G462D	BTK	Y461	G462D		KLVQLYDVCTK	1	0.881104	0.12543	0.864746	0.260984	0.984305	0.146399	0.617248	0.318091
1167	BTK_Y461_G462V	BTK	Y461	G462V		KLVQLYVVCTK	1	0.48185	0.0567277	1.00722	0.320892	0.880816	0.254727	0.625615	0.304543
1168	BTK_Y511	BTK	Y511			CEAMEYLESKQ	1	0.402009	0.017148	0.553193	0.274852	0.675844	0.108939	0.501377	0.156501
1169	BTK_Y511_A508D	BTK	Y511	A508D		CEDMEYLESKQ	1	0.454015	0.0872737	0.62219	0.185628	0.804531	0.172964	0.478714	0.281566
1170	BTK_Y511_A508T	BTK	Y511	A508T		CETMEYLESKQ	1	0.427086	0.0431851	0.555358	0.168177	0.630356	0.0951937	0.518104	0.175202
1171	BTK_Y511_C506R	BTK	Y511	C506R		REAMEYLESKQ	1	0.491394	0.0855663	0.678036	0.189892	0.705775	0.211723	0.362054	0.196112
1172	BTK_Y511_C506Y	BTK	Y511	C506Y		YEAMEYLESKQ	2	9.99995	2.30509	0.648888	0.0306336	0.645864	0.0890231	1.35084	0.324054
1173	BTK_Y511_C506Y_YF	BTK	Y511	C506Y	YF	FEAMEYLESKQ	1	0.484238	0.123722	0.635378	0.357997	0.6408	0.129691	0.412656	0.249422
1174	BTK_Y511_L512P	BTK	Y511	L512P		CEAMEYPESKQ	1	0.659512	0.182009	0.727996	0.200071	0.975817	0.545068	0.506449	0.23393
1175	BTK_Y511_L512Q	BTK	Y511	L512Q		CEAMEYQESKQ	1	0.437485	0.0948962	0.557188	0.350598	0.843291	0.100291	0.525485	0.236661
1176	BTK_Y511_M509I	BTK	Y511	M509I		CEAIEYLESKQ	1	0.639672	0.0490832	0.738358	0.0255616	0.773659	0.158119	0.510382	0.249668
1177	BTK_Y511_M509V	BTK	Y511	M509V		CEAVEYLESKQ	1	0.538819	0.065957	0.643004	0.134139	0.928509	0.149151	0.546296	0.254768
1178	BTK_Y617	BTK	Y617			QGLRLYRPHLA	1	0.988435	0.407139	1.0422	0.383205	1.40319	0.18347	1.09243	0.336706
1179	BTK_Y617_A622P	BTK	Y617	A622P		QGLRLYRPHLP	1	0.780744	0.0762686	1.33988	0.193758	0.816019	0.161361	0.909113	0.221185
1180	BTK_Y617_G613D	BTK	Y617	G613D		QDLRLYRPHLA	1	0.581177	0.229205	0.554894	0.298138	0.728104	0.125629	1.74337	0.73063
1181	BTK_Y617_P619A	BTK	Y617	P619A		QGLRLYRAHLA	1	1.2142	0.868173	1.61116	0.439602	1.37781	0.115684	1.45211	0.477764
1182	BTK_Y617_P619S	BTK	Y617	P619S		QGLRLYRSHLA	1	1.03128	0.720556	0.887539	0.253211	1.20698	0.190489	0.820584	0.308801
1183	BTK_Y617_P619T	BTK	Y617	P619T		QGLRLYRTHLA	1	1.08216	0.65517	1.31414	0.28207	1.34287	0.458136	1.05322	0.165086
1184	BTNL2_Y91	BTNL2	Y91			MQMEEYRGWVE	1	0.391132	0.0584257	0.391815	0.132305	0.945878	0.320855	0.722643	0.102445
1185	BTNL2_Y91_W94R	BTNL2	Y91	W94R		MQMEEYRGRVE	1	0.407906	0.205169	0.871451	0.0963287	0.78514	0.220534	0.453124	0.17065
1186	BUB1_Y538	BUB1	Y538			GNKENYGLPQP	1	0.374949	0.129597	0.676647	0.280209	0.575486	0.0877972	0.595688	0.261907
1187	BUB1_Y538_N534D	BUB1	Y538	N534D		GDKENYGLPQP	1	0.517955	0.25769	0.741941	0.381878	0.866384	0.126364	0.479856	0.319773
1188	C1orf162_Y120	C1orf162	Y120			GESLTYASTTF	1	0.649145	0.342182	0.679482	0.317553	0.752087	0.0914306	0.564593	0.24941
1189	C1orf162_Y120_A121V	C1orf162	Y120	A121V		GESLTYVSTTF	1	0.518667	0.276545	0.711721	0.0237504	0.843083	0.310427	0.524646	0.336451
1190	C1QBP_Y188	C1QBP	Y188			VLDCHYPEDEV	1	0.467746	0.220611	0.929266	0.139664	1.01426	0.0779754	0.522277	0.367638
1191	C1QBP_Y188_C186S	C1QBP	Y188	C186S		VLDSHYPEDEV	1	0.573349	0.224977	0.697002	0.180939	1.0587	0.400101	0.475394	0.307431
1192	C1QTNF1_Y145	C1QTNF1	Y145			RCKSHYAAFSV	1	1.34286	0.70289	1.73223	0.701102	1.44758	0.0964723	1.01139	0.256413
1193	C1QTNF1_Y145_S143N	C1QTNF1	Y145	S143N		RCKNHYAAFSV	1	1.66538	0.928289	1.70214	0.446357	1.9745	0.400989	1.40074	0.669362
1194	C3orf33_Y164	C3orf33	Y164			VSKGGYFSVNL	1	2.06045	0.291161	1.0716	0.303225	0.871879	0.334779	4.48943	1.77796
1195	C3orf33_Y164_S160N	C3orf33	Y164	S160N		VNKGGYFSVNL	1	1.40438	0.095574	0.725352	0.145396	0.647795	0.0225963	3.87123	2.07496
1196	C4BPA_Y470	C4BPA	Y470			KLSCSYSHWSA	1	0.731885	0.177165	0.802254	0.333202	0.894236	0.29607	1.23362	0.144058
1197	C4BPA_Y470_W473L	C4BPA	Y470	W473L		KLSCSYSHLSA	1	0.631317	0.0978495	0.734372	0.146355	0.896936	0.55239	0.66593	0.0923313
1198	C5orf42_Y1451	C5orf42	Y1451			PGVDRYSLGTS	1	0.261555	0.0958637	0.761524	0.473126	0.576145	0.133804	0.334004	0.0623061
1199	C5orf42_Y1451_P1446A	C5orf42	Y1451	P1446A		AGVDRYSLGTS	1	0.450423	0.117222	0.614844	0.188918	0.790258	0.122563	0.512006	0.247899
1200	C5orf64_Y60	C5orf64	Y60			LTAEVYFPSIK	1	0.453227	0.0309248	0.707867	0.232443	0.762836	0.105679	0.735523	0.181027
1201	C5orf64_Y60_A57T	C5orf64	Y60	A57T		LTTEVYFPSIK	1	0.563555	0.3751	0.885323	0.573834	0.910905	0.534174	0.774844	0.476938
1202	C7orf57_Y70	C7orf57	Y70			ETDSEYVKLAK	1	0.479226	0.274128	0.67588	0.204757	0.816259	0.104556	0.429906	0.314796
1203	C7orf57_Y70_A74S	C7orf57	Y70	A74S		ETDSEYVKLSK	1	0.753192	0.301177	0.588281	0.153816	1.09794	0.269463	0.530692	0.42893
1204	C9orf24_Y126	C9orf24	Y126			NKYTTYLPRLP	2	0.991054	0.342809	0.775901	0.283593	0.904996	0.147769	1.85724	0.248952
1205	C9orf24_Y126_R129W	C9orf24	Y126	R129W		NKYTTYLPWLP	2	0.738983	0.240157	1.00639	0.0473495	1.1365	0.0774119	1.99234	0.542789
1206	C9orf24_Y126_R129W_YF	C9orf24	Y126	R129W	YF	NKFTTYLPWLP	1	0.815249	0.230915	0.889941	0.0805442	1.19392	0.240798	1.40507	0.207071
1207	C9orf24_Y126_YF	C9orf24	Y126		YF	NKFTTYLPRLP	1	0.824388	0.107187	1.01846	0.48916	0.926716	0.171572	0.97975	0.192521
1208	CABP5_Y62	CABP5	Y62			MRTMGYMPTEM	1	0.407279	0.0893241	1.08027	0.285474	0.788884	0.293617	0.426749	0.22577
1209	CABP5_Y62_T65R	CABP5	Y62	T65R		MRTMGYMPREM	1	0.480299	0.151533	0.575856	0.20635	0.785309	0.170668	0.442041	0.216474
1210	CACNA1A_Y1013	CACNA1A	Y1013			GAPATYEGDAR	1	0.649439	0.169633	0.668587	0.215831	0.892604	0.180403	0.742171	0.153764
1211	CACNA1A_Y1013_E1014K	CACNA1A	Y1013	E1014K		GAPATYKGDAR	1	0.482793	0.211026	1.17362	0.507344	1.08565	0.18757	0.511763	0.351486
1212	CACNA1A_Y794	CACNA1A	Y794			SREALYNEMDP	1	1.28266	0.270764	0.489069	0.0282238	0.913212	0.176556	0.530765	0.111301
1213	CACNA1A_Y794_M797T	CACNA1A	Y794	M797T		SREALYNETDP	1	0.764488	0.17147	0.641074	0.074294	0.889546	0.409673	1.36339	0.61909
1214	CACNA1C_Y1757	CACNA1C	Y1757			GNHVSYYQSDG	2	0.902468	0.215378	0.801704	0.086196	0.806427	0.412186	4.08207	1.39639
1215	CACNA1C_Y1757_V1755I	CACNA1C	Y1757	V1755I		GNHISYYQSDG	2	2.32367	0.263886	0.751397	0.547575	0.885382	0.40419	4.601	1.35043
1216	CACNA1C_Y1757_V1755I_YF	CACNA1C	Y1757	V1755I	YF	GNHISYFQSDG	1	0.40142	0.0994542	0.805916	0.195683	0.926521	0.156195	0.890264	0.104891
1217	CACNA1C_Y1757_YF	CACNA1C	Y1757		YF	GNHVSYFQSDG	1	0.618146	0.236525	0.70587	0.163002	0.839848	0.127145	1.66142	0.56267
1218	CACNA1C_Y1832	CACNA1C	Y1832			PRPAGYPSTVS	1	0.48399	0.085224	0.621443	0.0802094	1.00233	0.0931002	0.456004	0.300513
1219	CACNA1C_Y1832_G1831C	CACNA1C	Y1832	G1831C		PRPACYPSTVS	1	0.650071	0.119285	0.800186	0.268684	0.864632	0.155542	0.643985	0.250438
1220	CACNA1C_Y1832_T1835M	CACNA1C	Y1832	T1835M		PRPAGYPSMVS	1	0.311714	0.0937668	0.507337	0.216402	0.755288	0.414807	0.369169	0.292258
1221	CACNA1H_Y519	CACNA1H	Y519			VHHLVYHHHHH	1	1.15419	0.773873	1.36179	0.517492	1.28465	0.299958	1.17019	0.195514
1222	CACNA1H_Y519_H516Y	CACNA1H	Y519	H516Y		VHYLVYHHHHH	2	1.00006	0.608481	1.44673	0.700429	0.984903	0.127095	0.955124	0.152495
1223	CACNA1H_Y519_H516Y_YF	CACNA1H	Y519	H516Y	YF	VHFLVYHHHHH	1	0.791464	0.447444	0.755364	0.313481	1.21353	0.142638	1.09206	0.235056
1224	CACNB4_Y103	CACNB4	Y103			KTNVSYCGALD	1	0.55073	0.0654658	0.726399	0.190883	0.899652	0.24106	0.791276	0.042539
1225	CACNB4_Y103_C104F	CACNB4	Y103	C104F		KTNVSYFGALD	1	0.442711	0.203105	0.629631	0.190446	0.847059	0.217483	1.3326	0.258151
1226	CAD_Y735	CAD	Y735			EPSVDYCVVKI	1	0.684256	0.420427	1.21485	0.587385	1.11432	0.574119	0.662829	0.45815
1227	CAD_Y735_Y735C	CAD	Y735	Y735C		EPSVDCCVVKI	0	0.493584	0.282384	1.00275	0.38547	0.886686	0.336551	0.566259	0.378059
1228	CAGE1_Y438	CAGE1	Y438			KSVSQYLEMDK	1	1.90407	0.748751	0.527666	0.0710041	0.873072	0.392238	0.695291	0.0129573
1229	CAGE1_Y438_V435L	CAGE1	Y438	V435L		KSLSQYLEMDK	1	1.39816	0.159254	0.837397	0.305959	0.709102	0.0944572	0.727047	0.197925
1230	CALCOCO2_Y358	CALCOCO2	Y358			FNSLPYQVPTS	1	0.842851	0.316844	0.871176	0.466939	1.11591	0.333901	4.41317	0.934843
1231	CALCOCO2_Y358_P357L	CALCOCO2	Y358	P357L		FNSLLYQVPTS	1	0.53799	0.193534	0.91018	0.322353	0.817833	0.140195	0.640722	0.257604
1232	CALM1_Y100	CALM1	Y100			KDGNGYISAAE	1	0.570719	0.204151	0.746395	0.108725	0.742038	0.140297	0.50458	0.28199
1233	CALM1_Y100_N98S	CALM1	Y100	N98S		KDGSGYISAAE	1	0.465315	0.0893968	0.815504	0.280059	0.715031	0.166445	0.480238	0.267442
1234	CALM1_Y139	CALM1	Y139			DGQVNYEEFVQ	1	0.399089	0.146665	0.493287	0.188651	0.7837	0.0900334	0.408001	0.246994
1235	CALM1_Y139_E141G	CALM1	Y139	E141G		DGQVNYEGFVQ	1	0.585737	0.106028	0.466919	0.292686	0.659332	0.0927114	0.733331	0.219575
1236	CALM1_Y139_F142L	CALM1	Y139	F142L		DGQVNYEELVQ	1	0.744622	0.328734	0.733023	0.0561755	0.835203	0.252632	0.475058	0.341512
1237	CALM2_Y100_D96V	CALM2	Y100	D96V		KVGNGYISAAE	1	0.53012	0.093815	0.545583	0.0926893	0.891525	0.227879	0.540102	0.235482
1238	CALM2_Y100_N98I	CALM2	Y100	N98I		KDGIGYISAAE	1	0.598075	0.13232	0.68585	0.27157	1.06616	0.263296	0.386168	0.229432
1239	CALM2_Y139_D134H	CALM2	Y139	D134H		HGQVNYEEFVQ	1	0.828251	0.280709	0.650539	0.476674	0.693979	0.18235	0.540702	0.228173
1240	CALM2_Y139_Q136P	CALM2	Y139	Q136P		DGPVNYEEFVQ	1	0.417881	0.178076	0.655651	0.248322	0.847947	0.234368	0.408987	0.265948
1241	CALM3_Y100_A103V	CALM3	Y100	A103V		KDGNGYISVAE	1	2.49995	0.522616	0.74586	0.299006	0.685298	0.0852029	0.762707	0.28707
1242	CAMK2A_Y106	CAMK2A	Y106			IVAREYYSEAD	2	3.19625	0.967712	0.644908	0.117912	0.886046	0.194741	1.56216	0.362936
1243	CAMK2A_Y106_E109D	CAMK2A	Y106	E109D		IVAREYYSDAD	2	3.10422	0.978493	0.833041	0.119306	0.868684	0.128616	1.61075	0.351589
1244	CAMK2A_Y106_E109D_YF	CAMK2A	Y106	E109D	YF	IVAREYFSDAD	1	0.466635	0.168189	0.588567	0.112926	0.799587	0.101651	1.34271	0.106695
1245	CAMK2A_Y106_YF	CAMK2A	Y106		YF	IVAREYFSEAD	1	0.566214	0.145951	0.867329	0.138949	0.899595	0.249898	1.09571	0.141708
1246	CAMK2A_Y230	CAMK2A	Y230			IKAGAYDFPSP	1	4.15477	0.937044	0.686845	0.242865	1.02679	0.0687264	2.13677	0.368391
1247	CAMK2A_Y230_P235L	CAMK2A	Y230	P235L		IKAGAYDFPSL	1	4.75749	0.728426	0.625887	0.158442	0.77434	0.173376	1.73736	0.231824
1248	CAMK2B_Y107_E110K	CAMK2B	Y107	E110K		IVAREYYSKAD	2	2.01445	0.565829	0.748878	0.0873487	0.750258	0.207884	1.99699	0.368193
1249	CAMK2B_Y107_E110K_YF	CAMK2B	Y107	E110K	YF	IVAREYFSKAD	1	0.472662	0.182057	0.604265	0.182248	0.786801	0.165079	1.51793	0.343071
1250	CAMKK2_Y128	CAMKK2	Y128			CPSLPYSPVSS	1	0.711857	0.0386749	0.854849	0.315591	0.977966	0.101422	1.46933	0.161752
1251	CAMKK2_Y128_C123Y	CAMKK2	Y128	C123Y		YPSLPYSPVSS	2	0.667954	0.0810568	1.01192	0.241135	0.966764	0.0603485	3.13675	0.516773
1252	CAMKK2_Y128_C123Y_YF	CAMKK2	Y128	C123Y	YF	FPSLPYSPVSS	1	0.671872	0.0900132	0.863201	0.131999	0.857451	0.149041	1.70173	0.230691
1253	CAMKK2_Y128_P127L	CAMKK2	Y128	P127L		CPSLLYSPVSS	1	1.06772	0.711575	0.682432	0.106611	0.783716	0.0704118	1.24978	0.768349
1254	CAMKK2_Y183	CAMKK2	Y183			VVKLAYNENDN	1	0.408335	0.182462	0.622486	0.366465	0.904104	0.330898	0.45199	0.206067
1255	CAMKK2_Y183_A182T	CAMKK2	Y183	A182T		VVKLTYNENDN	1	0.468622	0.0640652	0.672782	0.171834	0.81517	0.157082	0.442058	0.251716
1256	CAMKV_Y491	CAMKV	Y491			EEAAGYAQESQ	1	0.577122	0.343747	0.717588	0.319539	1.05243	0.215685	0.510315	0.303608
1257	CAMKV_Y491_Y491C	CAMKV	Y491	Y491C		EEAAGCAQESQ	0	0.790254	0.34277	0.836589	0.25689	0.973766	0.184616	0.562071	0.34912
1258	CAMKV_Y95	CAMKV	Y95			VTRKEYFIFLE	1	1.03074	0.35418	1.42991	0.369714	1.55319	0.209416	1.43616	0.468401
1259	CAMKV_Y95_R92H	CAMKV	Y95	R92H		VTHKEYFIFLE	1	1.318	0.567079	1.98141	0.689903	1.7777	0.291236	1.3929	0.479763
1260	CAP2_Y316	CAP2	Y316			TSPKSYPSQKH	1	0.538022	0.0864234	0.432627	0.178481	0.822986	0.139115	0.339688	0.208408
1261	CAP2_Y316_T311A	CAP2	Y316	T311A		ASPKSYPSQKH	1	0.385492	0.169533	0.638425	0.200367	0.635485	0.130385	0.399874	0.230089
1262	CAP2_Y316_Y316C	CAP2	Y316	Y316C		TSPKSCPSQKH	0	0.759434	0.244123	0.966916	0.451352	0.971032	0.393096	0.641326	0.374195
1263	CAPN1_Y494	CAPN1	Y494			LPPGEYVVVPS	1	0.788782	0.266429	0.795168	0.0648934	1.05659	0.233439	0.439059	0.288586
1264	CAPN1_Y494_G492R	CAPN1	Y494	G492R		LPPREYVVVPS	1	1.17443	0.260632	1.03223	0.448261	0.917561	0.25866	0.551774	0.254346
1265	CARD11_Y970	CARD11	Y970			LVRAFYCERRR	1	0.24262	0.161828	0.449493	0.170816	0.383332	0.149054	0.148712	0.107966
1266	CARD11_Y970_R975W	CARD11	Y970	R975W		LVRAFYCERRW	1	0.49022	0.140984	0.68091	0.382469	0.952924	0.337879	0.381259	0.232414
1267	CARD9_Y76	CARD9	Y76			TGHKGYVAFLE	1	1.93408	0.230668	0.810366	0.029726	0.739475	0.0849086	0.612342	0.152961
1268	CARD9_Y76_G72S	CARD9	Y76	G72S		TSHKGYVAFLE	1	2.64005	0.248107	0.724132	0.195904	0.877395	0.127198	0.600478	0.0943595
1269	CARMIL1_Y637	CARMIL1	Y637			MPIPMYDASQA	1	0.537353	0.0555335	0.749692	0.204887	0.886803	0.0960763	2.15204	0.487979
1270	CARMIL1_Y637_A639G	CARMIL1	Y637	A639G		MPIPMYDGSQA	1	0.451986	0.060406	0.529946	0.3437	0.746071	0.136409	1.47647	0.221044
1271	CASD1_Y382	CASD1	Y382			IMAYFYMCDRA	2	0.869629	0.0852474	1.021	0.490536	1.14068	0.403137	0.808694	0.154025
1272	CASD1_Y382_R386S	CASD1	Y382	R386S		IMAYFYMCDSA	2	0.677442	0.173744	0.702272	0.174064	1.07619	0.254386	0.879648	0.0366994
1273	CASD1_Y382_R386S_YF	CASD1	Y382	R386S	YF	IMAFFYMCDSA	1	0.550855	0.298884	0.724843	0.0869097	1.10202	0.137543	0.863016	0.0798283
1274	CASD1_Y382_YF	CASD1	Y382		YF	IMAFFYMCDRA	1	0.641338	0.226018	0.824696	0.263904	0.819466	0.151166	0.799071	0.126381
1275	CASK_Y708	CASK	Y708			KKKKQYKDKYL	2	0.275199	0.119242	0.244372	0.0485713	0.871941	0.276351	0.229219	0.103979
1276	CASK_Y708_D710G	CASK	Y708	D710G		KKKKQYKGKYL	2	0.436093	0.0606693	0.302341	0.187584	0.669264	0.361312	0.204136	0.077451
1277	CASK_Y708_D710G_YF	CASK	Y708	D710G	YF	KKKKQYKGKFL	1	0.515103	0.409652	0.915579	0.0583563	0.684868	0.364106	0.277006	0.192524
1278	CASK_Y708_YF	CASK	Y708		YF	KKKKQYKDKFL	1	0.453123	0.0324907	0.408206	0.126872	0.683338	0.0944475	0.249324	0.108011
1279	CASK_Y712	CASK	Y712			QYKDKYLAKHN	2	1.02074	0.728085	0.798104	0.469157	0.647872	0.0584439	0.751791	0.295381
1280	CASK_Y712_D710G	CASK	Y712	D710G		QYKGKYLAKHN	2	1.05616	0.626352	0.791787	0.245068	1.41922	0.485268	0.765154	0.0978259
1281	CASK_Y712_D710G_YF	CASK	Y712	D710G	YF	QFKGKYLAKHN	1	1.1619	0.566054	1.16318	0.601232	1.29474	0.344404	0.731229	0.0912096
1282	CASK_Y712_YF	CASK	Y712		YF	QFKDKYLAKHN	1	0.913747	0.556765	1.2964	0.463409	0.829759	0.577422	0.711806	0.12186
1283	CASP10_Y9	CASP10	Y9			QGQHWYSSSDK	1	1.20652	0.108653	0.828722	0.542061	0.905192	0.141406	0.715229	0.19375
1284	CASP10_Y9_K14T	CASP10	Y9	K14T		QGQHWYSSSDT	1	1.52948	0.454959	0.829597	0.623699	0.827268	0.161289	1.0725	0.237729
1285	CASP5_Y103	CASP5	Y103			EEKKKYYDTKI	2	0.431905	0.18946	0.668943	0.111717	0.698202	0.0675126	0.565401	0.296302
1286	CASP5_Y103_T106A	CASP5	Y103	T106A		EEKKKYYDAKI	2	0.521211	0.259601	1.02212	0.434963	1.27965	0.235583	0.541136	0.115938
1287	CASP5_Y103_T106A_YF	CASP5	Y103	T106A	YF	EEKKKYFDAKI	1	0.445638	0.0998174	0.671576	0.181472	1.00708	0.265955	0.46436	0.232896
1288	CASP5_Y103_YF	CASP5	Y103		YF	EEKKKYFDTKI	1	0.461579	0.0470602	0.697901	0.124677	0.821187	0.39238	0.506202	0.1992
1289	CASP5_Y104	CASP5	Y104			EKKKYYDTKIE	2	0.498459	0.254493	0.505262	0.147098	0.751964	0.225753	0.439956	0.2803
1290	CASP5_Y104_T106A	CASP5	Y104	T106A		EKKKYYDAKIE	2	0.522484	0.136098	0.668171	0.20286	1.06588	0.431162	0.529239	0.358583
1291	CASP5_Y104_T106A_YF	CASP5	Y104	T106A	YF	EKKKFYDAKIE	1	0.452561	0.139107	0.783289	0.0987016	0.686055	0.102091	0.485849	0.244679
1292	CASP5_Y104_YF	CASP5	Y104		YF	EKKKFYDTKIE	1	0.42697	0.173473	0.436669	0.287437	0.636205	0.210068	0.457572	0.317376
1293	CASP5_Y74	CASP5	Y74			VKMLEYLGKDV	1	0.389446	0.081842	0.770136	0.255356	0.662026	0.0936443	0.674875	0.106663
1294	CASP5_Y74_L75R	CASP5	Y74	L75R		VKMLEYRGKDV	1	0.386289	0.128853	0.628053	0.143453	0.61799	0.148175	0.435369	0.169651
1295	CASQ1_Y43	CASQ1	Y43			LDFPEYDGVDR	1	0.625268	0.316472	0.666748	0.512313	1.57543	0.971464	0.552264	0.334913
1296	CASQ1_Y43_D44N	CASQ1	Y43	D44N		LDFPEYNGVDR	1	0.97482	0.388334	0.646338	0.234745	0.54054	0.122841	1.25347	0.335246
1297	CASQ2_Y178	CASQ2	Y178			SEDSEYYKAFE	2	0.558099	0.177982	0.613886	0.257538	0.827126	0.184508	0.519207	0.346456
1298	CASQ2_Y178_K180R	CASQ2	Y178	K180R		SEDSEYYRAFE	2	0.470178	0.110203	0.670209	0.0484284	0.901131	0.145894	0.561305	0.232638
1299	CASQ2_Y178_K180R_YF	CASQ2	Y178	K180R	YF	SEDSEYFRAFE	1	0.438918	0.117207	0.558939	0.0933314	0.87358	0.134842	0.443212	0.229976
1300	CASQ2_Y178_YF	CASQ2	Y178		YF	SEDSEYFKAFE	1	0.543711	0.293644	0.709392	0.445535	0.86794	0.23368	0.46726	0.26392
1301	CASQ2_Y179	CASQ2	Y179			EDSEYYKAFEE	2	0.614326	0.216356	0.74752	0.396467	0.920954	0.251884	0.567615	0.335021
1302	CASQ2_Y179_K180R	CASQ2	Y179	K180R		EDSEYYRAFEE	2	0.411225	0.0974568	0.558807	0.148511	0.939363	0.10148	0.534404	0.361739
1303	CASQ2_Y179_K180R_YF	CASQ2	Y179	K180R	YF	EDSEFYRAFEE	1	0.750864	0.431925	0.681561	0.464827	0.962501	0.187765	0.543209	0.321172
1304	CASQ2_Y179_YF	CASQ2	Y179		YF	EDSEFYKAFEE	1	0.506077	0.155254	0.670682	0.0662935	0.767237	0.0870486	0.529136	0.26573
1305	CAT_Y358	CAT	Y358			GRLFAYPDTHR	1	0.508107	0.0281201	0.909033	0.171402	0.839792	0.263263	0.4678	0.185872
1306	CAT_Y358_R363C	CAT	Y358	R363C		GRLFAYPDTHC	1	0.530609	0.0789368	0.846157	0.245003	0.835117	0.256619	0.503565	0.198536
1307	CAT_Y386	CAT	Y386			ARVANYQRDGP	1	0.320065	0.142026	0.342062	0.131332	0.605957	0.312113	0.315319	0.201077
1308	CAT_Y386_Q387H	CAT	Y386	Q387H		ARVANYHRDGP	1	0.490063	0.176769	0.76933	0.125204	0.776236	0.0992889	0.566334	0.260364
1309	CBFB_Y96	CBFB	Y96			EAGKVYLKAPM	1	0.502767	0.328829	0.608966	0.26287	0.955643	0.431727	0.582349	0.294362
1310	CBFB_Y96_P100A	CBFB	Y96	P100A		EAGKVYLKAAM	1	0.461813	0.0557689	0.78077	0.267168	0.893063	0.265088	0.49718	0.242913
1311	CBL_Y368	CBL	Y368			VTQEQYELYCE	2	0.625436	0.277031	0.576826	0.240202	1.04521	0.056359	0.51312	0.216464
1312	CBL_Y368_Q367P	CBL	Y368	Q367P		VTQEPYELYCE	2	0.69548	0.242363	0.861278	0.204643	1.00761	0.222533	0.581277	0.316487
1313	CBL_Y368_Q367P_YF	CBL	Y368	Q367P	YF	VTQEPYELFCE	1	0.718558	0.0393075	0.94431	0.0551754	1.00582	0.229181	0.501273	0.231136
1314	CBL_Y368_Y371H	CBL	Y368	Y371H		VTQEQYELHCE	1	0.570709	0.0877239	0.480089	0.112725	0.655986	0.190174	0.54352	0.272333
1315	CBL_Y368_YF	CBL	Y368		YF	VTQEQYELFCE	1	0.667844	0.217668	0.746905	0.212876	0.942748	0.241251	0.478074	0.170469
1316	CBL_Y371	CBL	Y371			EQYELYCEMGS	2	0.628571	0.119684	0.775718	0.291285	0.890172	0.0585183	0.550111	0.128415
1317	CBL_Y371_Q367P	CBL	Y371	Q367P		EPYELYCEMGS	2	0.694874	0.259104	0.563741	0.28467	1.11372	0.105248	0.57035	0.240359
1318	CBL_Y371_Q367P_YF	CBL	Y371	Q367P	YF	EPFELYCEMGS	1	0.396656	0.088954	0.557933	0.104436	0.764037	0.336861	0.513558	0.243001
1319	CBL_Y371_Y371H	CBL	Y371	Y371H		EQYELHCEMGS	1	0.611197	0.0924457	0.85854	0.214117	0.814773	0.0584702	0.493848	0.203253
1320	CBL_Y371_Y371H_YF	CBL	Y371	Y371H	YF	EQFELHCEMGS	0	0.605763	0.121727	0.684776	0.103263	0.707408	0.192385	0.490842	0.35923
1321	CBL_Y371_YF	CBL	Y371		YF	EQFELYCEMGS	1	0.460281	0.0327083	0.637675	0.145045	0.93395	0.101462	0.616335	0.152657
1322	CBLC_Y402	CBLC	Y402			EAVSIYQFHGQ	1	0.4641	0.149129	0.510566	0.382768	0.756872	0.154702	0.49439	0.254419
1323	CBLC_Y402_H405Y	CBLC	Y402	H405Y		EAVSIYQFYGQ	2	0.574243	0.0257321	0.856837	0.326277	0.820876	0.191708	1.29306	0.941069
1324	CBLC_Y402_H405Y_YF	CBLC	Y402	H405Y	YF	EAVSIYQFFGQ	1	0.653723	0.0856594	0.881188	0.322952	0.921176	0.0929752	0.549985	0.128648
1325	CBR3_Y81	CBR3	Y81			FLRKEYGGLNV	1	0.435011	0.124372	0.432207	0.355566	0.66711	0.301076	0.57926	0.296083
1326	CBR3_Y81_L84V	CBR3	Y81	L84V		FLRKEYGGVNV	1	0.458207	0.136623	0.698401	0.259599	0.983543	0.164848	0.610409	0.374239
1327	CBS_Y308	CBS	Y308			VEGIGYDFIPT	1	7.7052	1.99611	1.02418	0.177363	0.790385	0.132212	1.45615	0.603781
1328	CBS_Y308_G305R	CBS	Y308	G305R		VERIGYDFIPT	1	3.48634	1.2508	0.685622	0.151803	0.933918	0.149844	1.28874	0.666754
1329	CBS_Y308_G307S	CBS	Y308	G307S		VEGISYDFIPT	1	2.10657	0.401315	0.633242	0.119993	0.654041	0.158905	0.802559	0.110162
1330	CBX8_Y321	CBX8	Y321			SGGGLYRDMGA	1	0.541632	0.0584502	0.588601	0.206029	0.841585	0.102672	1.49015	1.26652
1331	CBX8_Y321_G317V	CBX8	Y321	G317V		SVGGLYRDMGA	1	0.393474	0.0486837	0.530103	0.132727	0.720054	0.344659	1.57363	1.34033
1332	CC2D2A_Y381	CC2D2A	Y381			ELETLYKKAVK	1	0.458299	0.173002	0.589002	0.258499	0.809014	0.181245	0.478332	0.149405
1333	CC2D2A_Y381_E376A	CC2D2A	Y381	E376A		ALETLYKKAVK	1	0.51087	0.210373	0.598861	0.195089	0.889464	0.143529	0.588331	0.258928
1334	CC2D2A_Y683	CC2D2A	Y683			KKRSVYLKVLF	1	0.678679	0.0747554	0.982827	0.452299	0.869246	0.092129	0.58292	0.229664
1335	CC2D2A_Y683_L684I	CC2D2A	Y683	L684I		KKRSVYIKVLF	1	0.547745	0.233863	0.646047	0.253228	1.09869	0.0886948	0.537346	0.177795
1336	CCBE1_Y70	CCBE1	Y70			ELTTCYRKKCC	1	0.741113	0.314165	0.87283	0.453135	1.02235	0.218848	0.665606	0.376141
1337	CCBE1_Y70_C75S	CCBE1	Y70	C75S		ELTTCYRKKCS	1	1.04299	0.729514	0.741471	0.209291	1.24813	0.370414	0.673493	0.135095
1338	CCDC102B_Y299	CCDC102B	Y299			LWKWKYEELKE	1	0.81019	0.110893	0.808053	0.452898	1.42983	0.752306	0.746482	0.402924
1339	CCDC102B_Y299_K298R	CCDC102B	Y299	K298R		LWKWRYEELKE	1	2.0797	0.381134	1.3584	0.825524	1.29117	0.432157	1.04263	0.795995
1340	CCDC116_Y291	CCDC116	Y291			LDLPGYCPLRE	1	0.611441	0.205483	0.736124	0.168993	0.754167	0.405923	0.770824	0.166191
1341	CCDC116_Y291_P293L	CCDC116	Y291	P293L		LDLPGYCLLRE	1	0.660669	0.300802	0.673597	0.459978	0.686002	0.139066	0.622361	0.0348475
1342	CCDC137_Y125	CCDC137	Y125			ESDGAYIHRMQ	1	0.541009	0.139872	0.656462	0.202499	0.857101	0.127947	0.606935	0.247502
1343	CCDC137_Y125_H127Q	CCDC137	Y125	H127Q		ESDGAYIQRMQ	1	0.468122	0.138752	0.708415	0.348872	0.730733	0.113411	0.72026	0.168013
1344	CCDC151_Y542	CCDC151	Y542			GRLPEYNTRIA	1	0.481867	0.142471	0.643092	0.0875658	0.949252	0.119379	0.914627	0.422776
1345	CCDC151_Y542_R545P	CCDC151	Y542	R545P		GRLPEYNTPIA	1	0.840782	0.131356	0.47872	0.297774	0.807432	0.247251	2.04873	1.25833
1346	CCDC170_Y323	CCDC170	Y323			TSQSQYFSFRE	1	0.796279	0.326338	0.999008	0.499673	1.14572	0.500292	2.25073	0.519601
1347	CCDC170_Y323_F324S	CCDC170	Y323	F324S		TSQSQYSSFRE	1	0.662935	0.233018	0.778525	0.358821	1.10384	0.254043	1.21194	0.368295
1348	CCDC178_Y422	CCDC178	Y422			AVNDFYAAKKT	1	0.457189	0.21813	0.869643	0.127386	1.07071	0.203547	0.533478	0.180167
1349	CCDC178_Y422_D420N	CCDC178	Y422	D420N		AVNNFYAAKKT	1	0.518166	0.194189	0.744531	0.363099	0.964868	0.305106	0.557618	0.286453
1350	CCDC39_Y593	CCDC39	Y593			RKQQLYTAMEE	1	3.24771	0.850793	0.575867	0.313563	1.28892	0.462743	0.769779	0.326824
1351	CCDC39_Y593_T594I	CCDC39	Y593	T594I		RKQQLYIAMEE	1	0.937722	0.0714536	0.90942	0.17362	0.915914	0.340072	0.51512	0.27541
1352	CCDC42_Y149	CCDC42	Y149			AKLKDYYIFNK	2	0.82329	0.425015	0.711112	0.104203	1.00487	0.419761	1.37704	0.224567
1353	CCDC42_Y149_A144T	CCDC42	Y149	A144T		TKLKDYYIFNK	2	0.879576	0.329584	1.09827	0.359356	1.04875	0.192795	1.38786	0.0372859
1354	CCDC42_Y149_A144T_YF	CCDC42	Y149	A144T	YF	TKLKDYFIFNK	1	0.724123	0.261896	0.594656	0.333208	0.773178	0.130213	1.10608	0.274289
1355	CCDC42_Y149_YF	CCDC42	Y149		YF	AKLKDYFIFNK	1	0.845781	0.280239	0.847496	0.389609	1.37182	0.102543	1.45622	0.224027
1356	CCDC60_Y41	CCDC60	Y41			MKSIKYMDKEI	1	0.405374	0.136427	0.524712	0.175963	0.796622	0.122654	0.401071	0.166013
1357	CCDC60_Y41_I46V	CCDC60	Y41	I46V		MKSIKYMDKEV	1	0.413495	0.174323	0.515403	0.226236	0.742358	0.133641	0.399973	0.255536
1358	CCDC70_Y125	CCDC70	Y125			TFWKKYRTFWK	1	0.516802	0.124055	1.18071	0.23651	0.84293	0.207108	0.524104	0.268088
1359	CCDC70_Y125_R126C	CCDC70	Y125	R126C		TFWKKYCTFWK	1	0.517368	0.239204	0.594111	0.443916	1.10549	0.25621	0.636835	0.342681
1360	CCDC82_Y331	CCDC82	Y331			KQNSLYSFSDH	1	0.466044	0.107873	0.609389	0.0976194	0.764689	0.27148	1.65786	1.22202
1361	CCDC82_Y331_Q327R	CCDC82	Y331	Q327R		KRNSLYSFSDH	1	0.548013	0.0722733	0.845964	0.258446	0.890011	0.22823	0.886961	0.0759271
1362	CCDC88B_Y1277	CCDC88B	Y1277			REQREYLDQLN	1	0.424531	0.0829905	0.469888	0.0865113	0.588867	0.137178	0.54131	0.265931
1363	CCDC88B_Y1277_D1279E	CCDC88B	Y1277	D1279E		REQREYLEQLN	1	0.520436	0.410153	0.729721	0.517458	0.678821	0.143676	0.44897	0.132986
1364	CCDC93_Y176	CCDC93	Y176			DLSEVYKPRRK	1	0.314644	0.159425	0.48116	0.416918	0.413532	0.0925673	0.294853	0.223573
1365	CCDC93_Y176_R179C	CCDC93	Y176	R179C		DLSEVYKPCRK	1	0.527975	0.135216	0.852779	0.165976	0.963496	0.344457	0.639138	0.325517
1366	CCDC93_Y209	CCDC93	Y209			EYGRRYGFSRQ	2	0.474433	0.249425	0.571553	0.109734	0.675992	0.0435447	0.351949	0.204174
1367	CCDC93_Y209_R213C	CCDC93	Y209	R213C		EYGRRYGFSCQ	2	0.417569	0.0987536	0.492313	0.141502	0.725171	0.152496	0.538574	0.17917
1368	CCDC93_Y209_R213C_YF	CCDC93	Y209	R213C	YF	EFGRRYGFSCQ	1	0.494634	0.0523047	0.634969	0.214525	0.855623	0.132151	0.531522	0.19647
1369	CCDC93_Y209_YF	CCDC93	Y209		YF	EFGRRYGFSRQ	1	0.545692	0.146151	0.507852	0.318759	0.685876	0.157853	0.269059	0.199675
1370	CCNB1IP1_Y125	CCNB1IP1	Y125			QMEKIYTQQIQ	1	0.478412	0.147494	0.398374	0.196743	0.807174	0.266216	0.741717	0.0898643
1371	CCNB1IP1_Y125_Y125C	CCNB1IP1	Y125	Y125C		QMEKICTQQIQ	0	0.486212	0.0355846	0.558384	0.201222	0.83419	0.326984	0.535619	0.232494
1372	CCPG1_Y569	CCPG1	Y569			TVFSDYLHPQY	2	0.541028	0.187833	0.760238	0.17925	0.879655	0.165159	1.33075	0.137601
1373	CCPG1_Y569_F566S	CCPG1	Y569	F566S		TVSSDYLHPQY	2	0.762141	0.322222	0.879891	0.424481	1.20681	0.322942	0.902347	0.394841
1374	CCPG1_Y569_F566S_YF	CCPG1	Y569	F566S	YF	TVSSDYLHPQF	1	0.527076	0.183647	0.704009	0.0923344	0.847909	0.122764	0.454932	0.256515
1375	CCPG1_Y569_YF	CCPG1	Y569		YF	TVFSDYLHPQF	1	0.591073	0.149622	0.756656	0.378715	0.666649	0.0390343	0.495241	0.15699
1376	CCR5_Y297	CCR5	Y297			INPIIYAFVGE	1	0.460111	0.0787135	0.599618	0.0682194	0.776486	0.211101	0.529204	0.240702
1377	CCR5_Y297_E302G	CCR5	Y297	E302G		INPIIYAFVGG	1	0.491217	0.0652599	0.569764	0.0683169	0.745737	0.21001	0.541555	0.215011
1378	CCR5_Y297_G301V	CCR5	Y297	G301V		INPIIYAFVVE	1	0.401918	0.146425	0.729749	0.187541	0.912267	0.313785	0.461105	0.212863
1379	CCR5_Y339	CCR5	Y339			RASSVYTRSTG	1	0.471822	0.289675	0.488515	0.301245	0.80897	0.191525	0.437059	0.280369
1380	CCR5_Y339_A335V	CCR5	Y339	A335V		RVSSVYTRSTG	1	0.517061	0.300944	1.10274	0.744076	1.1733	0.414226	0.960167	0.398397
1381	CCR5_Y339_Y339F	CCR5	Y339	Y339F		RASSVFTRSTG	0	0.455067	0.257317	0.77841	0.161947	0.644467	0.0524073	0.405635	0.251992
1382	CCRL2_Y170	CCRL2	Y170			PEFVVYKPQME	1	0.635419	0.241767	0.685886	0.334056	1.02413	0.177161	0.819378	0.329393
1383	CCRL2_Y170_F167Y	CCRL2	Y170	F167Y		PEYVVYKPQME	2	0.438522	0.157218	1.04567	0.626897	0.913359	0.306459	1.22068	0.210841
1384	CCRL2_Y170_V168M	CCRL2	Y170	V168M		PEFMVYKPQME	1	0.456962	0.200115	0.635212	0.129143	0.794285	0.272094	0.948943	0.0716258
1385	CCT6A_Y229	CCT6A	Y229			RVEDAYILTCN	1	0.670631	0.145364	0.540134	0.214397	0.662581	0.126728	0.493152	0.27627
1386	CCT6A_Y229_Y229C	CCT6A	Y229	Y229C		RVEDACILTCN	0	0.656717	0.181411	0.738334	0.282897	0.849854	0.148885	0.403742	0.241938
1387	CCT6B_Y250	CCT6B	Y250			NSGFFYKTAEE	1	0.545875	0.143238	0.586371	0.251977	0.734161	0.174873	0.515582	0.181301
1388	CCT6B_Y250_G247A	CCT6B	Y250	G247A		NSAFFYKTAEE	1	0.5651	0.142224	0.92333	0.240646	1.19179	0.23697	0.685327	0.337273
1389	CCT7_Y263	CCT7	Y263			HTVEDYQAIVD	1	0.464783	0.228923	0.80659	0.211549	0.815813	0.297876	0.401252	0.207469
1390	CCT7_Y263_T259A	CCT7	Y263	T259A		HAVEDYQAIVD	1	0.695712	0.117071	0.768205	0.343062	1.08683	0.239539	0.588936	0.322548
1391	CD19_Y378	CD19	Y378			GTAPSYGNPSS	1	0.450254	0.156793	0.55552	0.298867	0.906554	0.244845	0.64319	0.198947
1392	CD19_Y378_G373S	CD19	Y378	G373S		STAPSYGNPSS	1	0.457781	0.164918	0.694085	0.295419	0.743801	0.0901161	0.494845	0.275436
1393	CD200R1L_Y138	CD200R1L	Y138			NFHRGYHLQVL	1	0.539906	0.080628	0.826962	0.288621	0.962877	0.442106	0.746286	0.270168
1394	CD200R1L_Y138_H135R	CD200R1L	Y138	H135R		NFRRGYHLQVL	1	0.752773	0.0593716	0.713273	0.195462	0.846513	0.0954377	0.515553	0.264104
1395	CD207_Y217	CD207	Y217			IPKTWYSAEQF	1	0.573704	0.163092	0.91407	0.336486	0.876388	0.185284	1.67269	0.309349
1396	CD207_Y217_P213S	CD207	Y217	P213S		ISKTWYSAEQF	1	0.689045	0.028231	0.781333	0.389789	0.821622	0.275029	2.98013	1.80255
1397	CD209_Y239	CD209	Y239			KQQEIYQELTQ	1	0.584523	0.11714	0.67293	0.228813	1.13675	0.3972	0.756203	0.404458
1398	CD209_Y239_L242V	CD209	Y239	L242V		KQQEIYQEVTQ	1	0.513146	0.215118	0.784671	0.23897	0.929429	0.119051	0.551385	0.338044
1399	CD3D_Y149	CD3D	Y149			RNDQVYQPLRD	1	0.663178	0.338941	0.491235	0.321925	0.786631	0.128964	0.95406	0.263462
1400	CD3D_Y149_Q147R	CD3D	Y149	Q147R		RNDRVYQPLRD	1	0.943035	0.0994268	0.726963	0.235331	0.845418	0.116895	1.08702	0.111338
1401	CD3E_Y199	CD3E	Y199			GQRDLYSGLNQ	1	0.821661	0.324145	0.5737	0.366815	0.852212	0.337751	2.90398	1.93925
1402	CD3E_Y199_Q204E	CD3E	Y199	Q204E		GQRDLYSGLNE	1	0.723748	0.129059	0.639948	0.0797589	0.878433	0.162107	1.64454	1.17709
1403	CD44_Y412	CD44	Y412			RWHEGYRQTPK	1	0.897585	0.593667	1.72543	1.48471	1.46633	0.628196	0.911262	0.260673
1404	CD44_Y412_K417R	CD44	Y412	K417R		RWHEGYRQTPR	1	1.70113	1.70031	1.23371	0.52356	1.43179	0.064515	0.951789	0.145309
1405	CD5_Y465	CD5	Y465			SHLSAYPALEG	1	0.618176	0.299328	0.687299	0.348141	0.897031	0.133912	0.353861	0.217893
1406	CD5_Y465_H461R	CD5	Y465	H461R		SRLSAYPALEG	1	0.437246	0.0811533	0.689965	0.430666	0.898721	0.0752043	0.367738	0.283752
1407	CD5_Y465_Y465F	CD5	Y465	Y465F		SHLSAFPALEG	0	0.529477	0.274721	0.750753	0.390978	0.733503	0.329093	0.379164	0.207452
1408	CD55_Y245	CD55	Y245			RDHYGYRQSVT	2	0.483759	0.135538	0.775244	0.356273	0.980471	0.0827142	0.871369	0.108609
1409	CD55_Y245_R240H	CD55	Y245	R240H		HDHYGYRQSVT	2	0.65371	0.113227	0.833239	0.167511	0.895052	0.0906331	1.26098	0.17539
1410	CD55_Y245_R240H_YF	CD55	Y245	R240H	YF	HDHFGYRQSVT	1	0.627982	0.102826	0.87103	0.363899	0.802989	0.0415906	0.540099	0.205979
1411	CD55_Y245_YF	CD55	Y245		YF	RDHFGYRQSVT	1	0.628505	0.141718	0.819564	0.187807	0.644175	0.164462	0.636054	0.232009
1412	CD55_Y266	CD55	Y266			GEHSIYCTVNN	1	0.480382	0.222427	0.639003	0.214881	0.598145	0.16628	0.481252	0.153787
1413	CD55_Y266_C267S	CD55	Y266	C267S		GEHSIYSTVNN	1	0.71782	0.118838	1.592	0.505369	0.650524	0.215639	0.389397	0.231237
1414	CD59_Y86	CD59	Y86			ENELTYYCCKK	2	0.483069	0.19353	0.819668	0.587265	0.953181	0.112873	0.708767	0.211693
1415	CD59_Y86_C89Y	CD59	Y86	C89Y		ENELTYYCYKK	3	0.450044	0.171718	0.649933	0.157736	0.793489	0.198719	0.64855	0.225793
1416	CD59_Y86_C89Y_YF	CD59	Y86	C89Y	YF	ENELTYFCFKK	1	0.413749	0.114111	0.59978	0.0903319	0.745792	0.210979	0.500084	0.205746
1417	CD59_Y86_YF	CD59	Y86		YF	ENELTYFCCKK	1	0.711432	0.326793	0.93487	0.643741	0.974586	0.0833509	1.03077	0.203332
1418	CD59_Y87	CD59	Y87			NELTYYCCKKD	2	0.437534	0.0146121	0.765999	0.0619657	0.780479	0.13009	1.03065	0.205676
1419	CD59_Y87_C89Y	CD59	Y87	C89Y		NELTYYCYKKD	3	0.481854	0.0695141	0.50526	0.0147138	0.728071	0.106133	0.843693	0.196067
1420	CD59_Y87_C89Y_YF	CD59	Y87	C89Y	YF	NELTFYCFKKD	1	0.403577	0.220472	0.504377	0.162012	0.753748	0.157394	0.450294	0.197919
1421	CD59_Y87_YF	CD59	Y87		YF	NELTFYCCKKD	1	0.503409	0.122034	0.706892	0.330494	0.937868	0.351143	0.522929	0.294497
1422	CDA_Y79	CDA	Y79			AVSEGYKDFRA	1	0.38497	0.0868238	0.554355	0.259797	0.687113	0.179687	0.474412	0.239933
1423	CDA_Y79_V75I	CDA	Y79	V75I		AISEGYKDFRA	1	0.30997	0.0252018	0.536093	0.280073	0.828709	0.288585	0.401126	0.235545
1424	CDAN1_Y712	CDAN1	Y712			VPLLEYYRDIF	2	1.0534	0.267239	0.968426	0.0686765	0.910702	0.276683	2.76733	1.70811
1425	CDAN1_Y712_R714W	CDAN1	Y712	R714W		VPLLEYYWDIF	2	1.12107	0.349588	1.08331	0.11886	1.54541	0.351368	1.29136	0.250846
1426	CDAN1_Y712_R714W_YF	CDAN1	Y712	R714W	YF	VPLLEYFWDIF	1	1.67724	0.574714	2.12383	0.501632	1.79922	0.619007	1.5736	0.760216
1427	CDAN1_Y712_YF	CDAN1	Y712		YF	VPLLEYFRDIF	1	1.12773	0.360969	1.37619	0.224326	1.43967	0.317848	1.19031	0.243402
1428	CDAN1_Y713	CDAN1	Y713			PLLEYYRDIFT	2	1.04166	0.473902	0.776567	0.168466	1.15899	0.10721	4.28998	4.00795
1429	CDAN1_Y713_R714W	CDAN1	Y713	R714W		PLLEYYWDIFT	2	0.95867	0.246451	1.24946	0.315745	1.25095	0.211919	1.11906	0.395644
1430	CDAN1_Y713_R714W_YF	CDAN1	Y713	R714W	YF	PLLEFYWDIFT	1	0.526746	0.272017	0.719385	0.346811	0.925858	0.35232	0.590135	0.158509
1431	CDAN1_Y713_YF	CDAN1	Y713		YF	PLLEFYRDIFT	1	0.472806	0.12856	0.966098	0.350409	0.856716	0.134704	0.766781	0.223611
1432	CDC14A_Y591	CDC14A	Y591			SLQSEYVHYGG	2	0.533204	0.0301228	0.690399	0.233619	0.587025	0.0619424	0.407989	0.152219
1433	CDC14A_Y591_S589F	CDC14A	Y591	S589F		SLQFEYVHYGG	2	0.609413	0.282286	0.52274	0.153316	0.685998	0.106579	0.505119	0.225195
1434	CDC14A_Y591_S589F_YF	CDC14A	Y591	S589F	YF	SLQFEYVHFGG	1	0.643239	0.109446	0.92512	0.108402	1.0797	0.370983	0.631486	0.361963
1435	CDC14A_Y591_YF	CDC14A	Y591		YF	SLQSEYVHFGG	1	0.629264	0.0791878	0.992715	0.547524	0.899165	0.295837	0.419028	0.277153
1436	CDC14C_Y132	CDC14C	Y132			FGDTPYIPFRD	1	0.601658	0.315219	0.757248	0.216473	0.808963	0.176043	0.683682	0.313028
1437	CDC14C_Y132_P131S	CDC14C	Y132	P131S		FGDTSYIPFRD	1	0.536349	0.258373	0.598622	0.243351	0.800101	0.200973	0.64583	0.205707
1438	CDC42_Y64	CDC42	Y64			AGQEDYDRLRP	1	0.609338	0.117324	0.698034	0.0856551	0.824646	0.126685	0.512933	0.296892
1439	CDC42_Y64_Y64C	CDC42	Y64	Y64C		AGQEDCDRLRP	0	0.548353	0.357782	0.945469	0.130402	1.07205	0.190624	0.607612	0.403676
1440	CDC42BPB_Y1638	CDC42BPB	Y1638			SRNKPYISWPS	1	1.32282	0.605834	1.51371	0.576445	1.60993	0.184402	1.6565	0.859781
1441	CDC42BPB_Y1638_S1633Y	CDC42BPB	Y1638	S1633Y		YRNKPYISWPS	2	1.2866	0.504313	1.63827	0.260428	1.86928	0.245917	1.8498	0.602541
1442	CDC42BPB_Y1638_S1633Y_YF	CDC42BPB	Y1638	S1633Y	YF	FRNKPYISWPS	1	1.603	1.13069	1.77149	0.769911	1.98994	0.43703	1.63173	0.343905
1443	CDC5L_Y459	CDC5L	Y459			DGMADYSDPSY	2	0.458777	0.151474	0.61588	0.0702503	0.832676	0.0440304	0.61434	0.154773
1444	CDC5L_Y459_Y459C	CDC5L	Y459	Y459C		DGMADCSDPSY	1	0.615429	0.284144	0.628716	0.350709	1.22272	0.337071	0.690177	0.337289
1445	CDC5L_Y459_Y459C_YF	CDC5L	Y459	Y459C	YF	DGMADCSDPSF	0	0.634624	0.319851	0.853206	0.125605	0.984215	0.22248	0.480345	0.213931
1446	CDC5L_Y459_YF	CDC5L	Y459		YF	DGMADYSDPSF	1	0.557476	0.124607	0.661881	0.203862	0.781415	0.106274	0.518248	0.264205
1447	CDC5L_Y464	CDC5L	Y464			YSDPSYVKQME	2	1.04668	0.141735	0.608429	0.0687696	0.799697	0.368055	1.11193	0.0390918
1448	CDC5L_Y464_Y459C	CDC5L	Y464	Y459C		CSDPSYVKQME	1	0.514852	0.10246	0.665616	0.0294729	0.882176	0.285324	0.640252	0.162174
1449	CDC5L_Y464_YF	CDC5L	Y464		YF	FSDPSYVKQME	1	0.517926	0.256461	0.892142	0.176226	0.882594	0.351903	0.845616	0.375379
1450	CDC73_Y290	CDC73	Y290			PIPAAYNRYDQ	2	0.499971	0.173134	0.559005	0.244824	0.750422	0.0850227	1.14189	0.167347
1451	CDC73_Y290_R292K	CDC73	Y290	R292K		PIPAAYNKYDQ	2	0.477623	0.140508	1.32634	1.4871	0.39048	0.0555659	0.638543	0.234097
1452	CDC73_Y290_R292K_YF	CDC73	Y290	R292K	YF	PIPAAYNKFDQ	1	0.509109	0.248349	0.85995	0.673976	0.946207	0.318385	0.556294	0.261135
1453	CDC73_Y290_YF	CDC73	Y290		YF	PIPAAYNRFDQ	1	0.579076	0.237079	0.647923	0.404832	0.792096	0.473397	0.857552	0.131834
1454	CDC73_Y293	CDC73	Y293			AAYNRYDQERF	2	0.496734	0.253256	0.584952	0.109648	0.737108	0.150239	1.14582	0.336922
1455	CDC73_Y293_R292K	CDC73	Y293	R292K		AAYNKYDQERF	2	0.580322	0.262094	0.862877	0.0881957	0.923011	0.201299	1.00727	0.129774
1456	CDC73_Y293_R292K_YF	CDC73	Y293	R292K	YF	AAFNKYDQERF	1	0.439618	0.180552	0.776385	0.223891	0.866872	0.0651671	0.352456	0.256622
1457	CDC73_Y293_YF	CDC73	Y293		YF	AAFNRYDQERF	1	0.447645	0.188041	0.549461	0.170845	0.866454	0.304562	0.43188	0.225827
1458	CDCP1_Y707	CDCP1	Y707			PAVGIYNDNIN	1	0.480755	0.208537	0.728546	0.344328	0.749316	0.210589	2.27447	0.959334
1459	CDCP1_Y707_D709G	CDCP1	Y707	D709G		PAVGIYNGNIN	1	0.44022	0.327034	0.708212	0.194657	0.695964	0.367282	2.44567	1.01666
1460	CDH1_Y68	CDH1	Y68			RQRTAYFSLDT	1	1.73773	0.174995	11.2542	1.81654	0.928133	0.554406	1.43703	0.595438
1461	CDH1_Y68_D72N	CDH1	Y68	D72N		RQRTAYFSLNT	1	0.871412	0.316214	14.9063	8.96164	0.901336	0.117975	1.34041	0.618175
1462	CDH1_Y876	CDH1	Y876			KLADMYGGGED	1	0.558171	0.109459	0.747947	0.273712	0.811861	0.281639	0.469106	0.210728
1463	CDH1_Y876_E880K	CDH1	Y876	E880K		KLADMYGGGKD	1	0.412042	0.109387	0.37597	0.245556	0.77906	0.0592213	0.611645	0.0563771
1464	CDH13_Y66	CDH13	Y66			NDKLRYEVSSP	1	0.473021	0.188244	0.567097	0.0758469	0.710662	0.219854	0.671225	0.1557
1465	CDH13_Y66_R65C	CDH13	Y66	R65C		NDKLCYEVSSP	1	0.413252	0.00423625	0.497698	0.139676	0.568643	0.186237	0.496868	0.236275
1466	CDH17_Y489	CDH17	Y489			SSKILYHIIKG	1	6.58816	0.594654	3.77742	0.848706	0.958135	0.161249	1.22396	0.171882
1467	CDH17_Y489_K486E	CDH17	Y489	K486E		SSEILYHIIKG	1	2.39552	0.348085	1.18431	0.238736	1.19673	0.285169	0.802216	0.302882
1468	CDH17_Y489_S484I	CDH17	Y489	S484I		ISKILYHIIKG	1	3.02504	1.11014	1.99841	0.464556	1.74798	0.0957054	1.25239	0.49342
1469	CDH23_Y1672	CDH23	Y1672			NGTVTYAIVAG	1	1.23698	0.37074	12.83	4.12722	0.655167	0.11153	0.508262	0.246166
1470	CDH23_Y1672_T1671S	CDH23	Y1672	T1671S		NGTVSYAIVAG	1	3.87553	0.267328	46.5029	25.8056	0.873288	0.0662592	0.885315	0.161228
1471	CDH23_Y1672_V1675I	CDH23	Y1672	V1675I		NGTVTYAIIAG	1	1.43016	0.367084	16.6463	6.00317	0.779533	0.147055	0.500856	0.287186
1472	CDH23_Y2949	CDH23	Y2949			AIIGIYILRDD	1	1.04191	0.281467	1.11265	0.231362	1.46669	0.352136	1.17877	0.399888
1473	CDH23_Y2949_D2954N	CDH23	Y2949	D2954N		AIIGIYILRDN	1	0.987253	0.267399	1.41712	0.54822	1.442	0.600571	1.11657	0.501847
1474	CDH23_Y2949_I2950N	CDH23	Y2949	I2950N		AIIGIYNLRDD	1	0.80538	0.252138	0.950543	0.176136	1.13562	0.18638	1.60452	0.315051
1475	CDH4_Y205	CDH4	Y205			DIPIRYSITGV	1	0.530147	0.136826	0.971881	0.448349	0.773809	0.162133	0.537369	0.224119
1476	CDH4_Y205_T208M	CDH4	Y205	T208M		DIPIRYSIMGV	1	1.31256	0.410486	2.50802	0.673143	0.894209	0.321258	0.907586	0.228972
1477	CDH5_Y223	CDH5	Y223			EKQARYEIVVE	1	11.044	2.17283	0.666453	0.457388	0.856266	0.14404	0.693437	0.131662
1478	CDH5_Y223_V227E	CDH5	Y223	V227E		EKQARYEIVEE	1	18.8104	2.58985	0.920639	0.240768	0.897048	0.28092	0.732099	0.299942
1479	CDH5_Y82	CDH5	Y82			RKNAKYLLKGE	1	0.748578	0.228997	1.05643	0.72588	1.18937	0.582187	0.319918	0.18849
1480	CDH5_Y82_N79T	CDH5	Y82	N79T		RKTAKYLLKGE	1	0.460502	0.178016	0.708672	0.16358	0.861221	0.162526	0.230864	0.0765567
1481	CDK11B_Y449	CDK11B	Y449			IEEGTYGVVYR	2	0.450895	0.181215	0.668366	0.104858	0.834283	0.062971	0.698195	0.226505
1482	CDK11B_Y449_V452A	CDK11B	Y449	V452A		IEEGTYGVAYR	2	0.471304	0.132404	0.661681	0.0654559	0.681479	0.133201	0.602503	0.128642
1483	CDK11B_Y449_V452A_YF	CDK11B	Y449	V452A	YF	IEEGTYGVAFR	1	0.37366	0.197043	0.510135	0.129806	0.612329	0.0421549	0.475235	0.249206
1484	CDK11B_Y449_YF	CDK11B	Y449		YF	IEEGTYGVVFR	1	0.34947	0.0775595	0.466983	0.169202	0.721645	0.0778903	0.437927	0.230952
1485	CDK11B_Y453	CDK11B	Y453			TYGVVYRAKDK	2	0.49091	0.218763	0.717741	0.245936	1.10867	0.316918	0.684226	0.139776
1486	CDK11B_Y453_V452A	CDK11B	Y453	V452A		TYGVAYRAKDK	2	0.479874	0.179092	0.881541	0.131892	0.881481	0.196902	0.384748	0.17353
1487	CDK11B_Y453_V452A_YF	CDK11B	Y453	V452A	YF	TFGVAYRAKDK	1	0.507343	0.26312	0.674036	0.0301092	0.842061	0.364702	0.331874	0.181905
1488	CDK11B_Y453_YF	CDK11B	Y453		YF	TFGVVYRAKDK	1	0.42599	0.0861378	0.640418	0.528016	0.807872	0.230816	0.393099	0.259079
1489	CDK13_Y351	CDK13	Y351			GGSSPYSRRLP	1	0.524518	0.0503924	0.609417	0.422079	0.708949	0.0671183	0.421832	0.168033
1490	CDK13_Y351_P356A	CDK13	Y351	P356A		GGSSPYSRRLA	1	0.616941	0.360592	1.11188	0.49884	0.87468	0.259819	0.377268	0.197323
1491	CDK13_Y399	CDK13	Y399			RSRSPYSPVLR	1	0.659648	0.457773	1.46609	1.25381	1.19953	0.223848	0.688115	0.699208
1492	CDK13_Y399_L403F	CDK13	Y399	L403F		RSRSPYSPVFR	1	0.462773	0.214182	0.404501	0.20196	0.705596	0.335629	0.299031	0.138746
1493	CDK13_Y415	CDK13	Y415			RSRSPYSSRHS	1	0.433418	0.116801	0.542539	0.246926	0.793425	0.673527	0.259087	0.142451
1494	CDK13_Y415_R410Q	CDK13	Y415	R410Q		QSRSPYSSRHS	1	0.548912	0.44298	0.851713	0.471526	1.19477	0.80859	0.645416	0.477677
1495	CDK13_Y716	CDK13	Y716			IGEGTYGQVYK	2	0.471384	0.184377	0.943794	0.441191	0.666538	0.0903966	0.664291	0.232784
1496	CDK13_Y716_G714R	CDK13	Y716	G714R		IGERTYGQVYK	2	0.564783	0.145069	0.675107	0.19086	0.866102	0.224921	0.811234	0.134904
1497	CDK13_Y716_G714R_YF	CDK13	Y716	G714R	YF	IGERTYGQVFK	1	0.518867	0.110873	0.753794	0.279399	0.857276	0.0711126	0.662178	0.212642
1498	CDK13_Y716_G717R	CDK13	Y716	G717R		IGEGTYRQVYK	2	0.589401	0.150118	0.889558	0.351739	0.87383	0.151991	1.05402	0.306305
1499	CDK13_Y716_G717R_YF	CDK13	Y716	G717R	YF	IGEGTYRQVFK	1	0.409692	0.0318444	0.504717	0.467652	0.732312	0.314388	0.715886	0.091885
1500	CDK13_Y716_YF	CDK13	Y716		YF	IGEGTYGQVFK	1	0.425913	0.158697	0.808461	0.145627	0.774251	0.18941	0.467695	0.281545
1501	CDK2_Y15	CDK2	Y15			IGEGTYGVVYK	2	0.506766	0.16509	0.535404	0.0871917	0.730086	0.17685	0.6655	0.114913
1502	CDK2_Y15_V18L	CDK2	Y15	V18L		IGEGTYGVLYK	2	0.381151	0.141317	0.514049	0.161345	0.635087	0.161363	0.54865	0.109597
1503	CDK2_Y15_V18L_YF	CDK2	Y15	V18L	YF	IGEGTYGVLFK	1	0.387187	0.140077	0.800326	0.162849	0.88235	0.17425	0.471144	0.241961
1504	CDK2_Y15_Y15S	CDK2	Y15	Y15S		IGEGTSGVVYK	1	0.360761	0.0978482	0.56159	0.125881	0.638586	0.172505	0.356145	0.16128
1505	CDK2_Y15_Y15S_YF	CDK2	Y15	Y15S	YF	IGEGTSGVVFK	0	0.515241	0.276612	0.785531	0.349543	0.844466	0.211135	0.490545	0.348646
1506	CDK2_Y15_YF	CDK2	Y15		YF	IGEGTYGVVFK	1	0.457439	0.188108	0.655394	0.0664696	0.799056	0.184856	0.588931	0.255029
1507	CDK2_Y19	CDK2	Y19			TYGVVYKARNK	2	0.54842	0.458743	0.252538	0.264435	0.788229	0.392037	0.302196	0.198684
1508	CDK2_Y19_V18L	CDK2	Y19	V18L		TYGVLYKARNK	2	0.406284	0.0906144	0.623981	0.333668	0.961826	0.36861	0.417114	0.252795
1509	CDK2_Y19_V18L_YF	CDK2	Y19	V18L	YF	TFGVLYKARNK	1	0.489659	0.179235	0.423412	0.272312	0.827534	0.10083	0.296738	0.183104
1510	CDK2_Y19_Y15S	CDK2	Y19	Y15S		TSGVVYKARNK	1	0.565306	0.376681	0.866018	0.242129	0.741501	0.377313	0.371322	0.216018
1511	CDK2_Y19_YF	CDK2	Y19		YF	TFGVVYKARNK	1	0.49491	0.191191	0.671058	0.341567	0.801403	0.112349	0.460767	0.246714
1512	CDK5_Y15	CDK5	Y15			IGEGTYGTVFK	1	0.433562	0.13724	0.703207	0.129438	0.698519	0.254819	0.442501	0.221758
1513	CDK5_Y15_G16R	CDK5	Y15	G16R		IGEGTYRTVFK	1	0.46967	0.0834163	0.613943	0.324239	0.674154	0.171175	0.863273	0.380977
1514	CDKL5_Y171	CDKL5	Y171			ANYTEYVATRW	2	0.514841	0.112444	0.997895	0.213531	0.91483	0.395805	0.795621	0.101246
1515	CDKL5_Y171_R175S	CDKL5	Y171	R175S		ANYTEYVATSW	2	0.591852	0.240224	0.664968	0.139314	0.874037	0.174758	0.686001	0.141965
1516	CDKL5_Y171_R175S_YF	CDKL5	Y171	R175S	YF	ANFTEYVATSW	1	0.544617	0.250241	0.809406	0.222416	0.756791	0.175143	0.558102	0.350862
1517	CDKL5_Y171_YF	CDKL5	Y171		YF	ANFTEYVATRW	1	0.522972	0.0617376	0.595286	0.316687	0.805743	0.0871902	0.472046	0.227573
1518	CDKL5_Y177	CDKL5	Y177			VATRWYRSPEL	1	0.522503	0.205535	0.604075	0.175674	1.06725	0.179324	0.820684	0.303481
1519	CDKL5_Y177_L182P	CDKL5	Y177	L182P		VATRWYRSPEP	1	0.421751	0.071387	0.628529	0.407645	0.79555	0.111047	0.605957	0.321547
1520	CDKL5_Y177_P180L	CDKL5	Y177	P180L		VATRWYRSLEL	1	0.373492	0.151861	0.550602	0.0981844	0.716746	0.081467	0.402469	0.210794
1521	CDKL5_Y177_R175S	CDKL5	Y177	R175S		VATSWYRSPEL	1	0.549172	0.231376	0.770088	0.109264	0.827272	0.0585755	1.80978	0.270493
1522	CDKL5_Y177_R178P	CDKL5	Y177	R178P		VATRWYPSPEL	1	0.907209	0.64556	0.794419	0.669252	1.22781	0.665589	0.544664	0.2613
1523	CDKL5_Y177_R178Q	CDKL5	Y177	R178Q		VATRWYQSPEL	1	1.16307	0.220306	0.955424	0.318525	0.983277	0.287852	1.25741	0.148987
1524	CDKL5_Y177_R178W	CDKL5	Y177	R178W		VATRWYWSPEL	1	1.93889	0.432917	0.730977	0.298411	0.971269	0.162828	2.98037	1.55218
1525	CDKL5_Y286	CDKL5	Y286			DPADRYLTEQC	1	0.506685	0.256386	0.747087	0.415911	0.918378	0.268899	0.563414	0.294579
1526	CDKL5_Y286_C291Y	CDKL5	Y286	C291Y		DPADRYLTEQY	2	0.429042	0.131319	0.943531	0.295791	1.00527	0.191499	0.546179	0.241035
1527	CDKL5_Y286_C291Y_YF	CDKL5	Y286	C291Y	YF	DPADRYLTEQF	1	0.570844	0.259319	0.617621	0.4901	0.88884	0.390903	0.434845	0.287104
1528	CDKL5_Y286_T288I	CDKL5	Y286	T288I		DPADRYLIEQC	1	0.543989	0.322111	0.670148	0.394325	0.880199	0.174804	0.617951	0.334178
1529	CDKN1B_Y74	CDKN1B	Y74			PLEGKYEWQEV	1	3.88517	0.390487	0.515834	0.176392	0.675062	0.184786	1.82249	0.495397
1530	CDKN1B_Y74_P69L	CDKN1B	Y74	P69L		LLEGKYEWQEV	1	3.23935	0.405347	0.46433	0.315469	0.800888	0.130486	2.18687	1.03947
1531	CDKN2A_Y44	CDKN2A	Y44			NAPNSYGRRPI	1	0.39214	0.17715	0.799335	0.276796	0.725665	0.336605	0.339611	0.188398
1532	CDKN2A_Y44_I49S	CDKN2A	Y44	I49S		NAPNSYGRRPS	1	0.746716	0.422409	0.532545	0.240399	0.773954	0.26149	0.319318	0.198416
1533	CDKN2A_Y44_I49T	CDKN2A	Y44	I49T		NAPNSYGRRPT	1	0.56711	0.0752021	0.615472	0.285703	0.59858	0.336946	0.335619	0.232352
1534	CDKN2A_Y44_P48L	CDKN2A	Y44	P48L		NAPNSYGRRLI	1	0.331772	0.190496	0.320434	0.126777	0.897451	0.25969	0.318948	0.126905
1535	CEACAM7_Y236	CEACAM7	Y236			TLNVRYESVQA	1	7.17617	1.1493	1.52133	0.356237	0.899975	0.0217214	1.17434	0.444957
1536	CEACAM7_Y236_Y236H	CEACAM7	Y236	Y236H		TLNVRHESVQA	0	0.579199	0.219978	0.714128	0.263738	0.977866	0.294979	0.407151	0.295392
1537	CEFIP_Y1332	CEFIP	Y1332			ALAAPYVLYPG	2	0.70043	0.135758	0.601886	0.0585975	0.747173	0.300027	4.78601	0.90615
1538	CEFIP_Y1332_G1337S	CEFIP	Y1332	G1337S		ALAAPYVLYPS	2	0.761681	0.358933	0.803966	0.0713519	1.03121	0.265431	5.69035	1.65763
1539	CEFIP_Y1332_G1337S_YF	CEFIP	Y1332	G1337S	YF	ALAAPYVLFPS	1	4.34332	1.32964	0.816293	0.254002	0.968367	0.0875431	3.93777	1.52584
1540	CEFIP_Y1332_YF	CEFIP	Y1332		YF	ALAAPYVLFPG	1	3.49348	1.66513	1.20612	0.27297	0.839019	0.240155	4.10925	2.40516
1541	CEFIP_Y210	CEFIP	Y210			THQNSYQPGRK	1	0.672933	0.227891	0.980161	0.13613	0.903479	0.158001	0.473252	0.26879
1542	CEFIP_Y210_N208K	CEFIP	Y210	N208K		THQKSYQPGRK	1	0.514397	0.235348	0.40762	0.394278	0.88666	0.284526	0.340009	0.193825
1543	CEMIP2_Y1015	CEMIP2	Y1015			ITRDEYPSNPM	1	0.474779	0.136191	0.628841	0.208212	0.716561	0.265259	0.406716	0.263199
1544	CEMIP2_Y1015_I1010V	CEMIP2	Y1015	I1010V		VTRDEYPSNPM	1	0.563661	0.292142	0.782634	0.0885166	0.670293	0.125875	0.465372	0.240327
1545	CENPF_Y1920	CENPF	Y1920			EHEALYLEADL	1	0.570476	0.300584	0.559868	0.200188	0.844867	0.230951	0.482229	0.229071
1546	CENPF_Y1920_E1915A	CENPF	Y1920	E1915A		AHEALYLEADL	1	0.39929	0.179473	0.385911	0.199615	0.576786	0.200236	0.470604	0.190515
1547	CENPF_Y700	CENPF	Y700			TQKLAYMELQQ	1	0.930518	0.189587	1.1655	0.621852	0.933516	0.27743	0.849344	0.199935
1548	CENPF_Y700_M701V	CENPF	Y700	M701V		TQKLAYVELQQ	1	0.931603	0.249394	1.74845	0.545702	0.874424	0.375417	0.766331	0.0980589
1549	CEP120_Y884	CEP120	Y884			QMRLRYLAAEE	1	0.445339	0.193626	0.981916	0.10629	0.663586	0.311639	0.527535	0.155051
1550	CEP120_Y884_Q879H	CEP120	Y884	Q879H		HMRLRYLAAEE	1	1.18148	0.929269	1.3875	0.105379	1.1425	0.413887	1.07416	0.231894
1551	CEP152_Y268	CEP152	Y268			ERQIRYLNHQL	1	0.512136	0.186266	0.683109	0.185714	0.842209	0.19579	0.414884	0.23545
1552	CEP152_Y268_Q265P	CEP152	Y268	Q265P		ERPIRYLNHQL	1	0.487543	0.0922912	0.627155	0.282482	1.18339	0.45986	0.404043	0.160625
1553	CEP43_Y267	CEP43	Y267			KPEKTYGLRKE	1	0.82279	0.186167	0.999395	0.178074	1.10392	0.415646	0.699374	0.33295
1554	CEP43_Y267_K271N	CEP43	Y267	K271N		KPEKTYGLRNE	1	0.533573	0.126104	0.757921	0.146643	0.593828	0.0661701	0.541148	0.159622
1555	CERT1_Y143	CERT1	Y143			SGASGYSATST	1	0.485793	0.224132	0.578319	0.0321015	0.703559	0.185517	0.448163	0.251632
1556	CERT1_Y143_S138C	CERT1	Y143	S138C		CGASGYSATST	1	0.555959	0.0666689	0.756037	0.151002	0.741304	0.242302	0.640185	0.0755537
1557	CFAP221_Y798	CFAP221	Y798			FPMLNYKDIRK	1	0.516366	0.115957	0.635189	0.132159	0.976121	0.603715	0.460526	0.272828
1558	CFAP221_Y798_M795I	CFAP221	Y798	M795I		FPILNYKDIRK	1	0.446523	0.0536234	0.695704	0.187182	0.760425	0.0293241	0.482315	0.164761
1559	CFAP410_Y68	CFAP410	Y68			RLSELYLRRNR	1	0.344314	0.135144	0.584973	0.234313	0.736308	0.101748	0.239214	0.111202
1560	CFAP410_Y68_R73P	CFAP410	Y68	R73P		RLSELYLRRNP	1	0.352137	0.303609	0.302809	0.222254	0.63333	0.0980959	0.474977	0.28433
1561	CFAP45_Y289	CFAP45	Y289			EQMLEYMEQLQ	1	0.356669	0.174869	0.499688	0.138253	0.799411	0.281032	0.245408	0.139119
1562	CFAP45_Y289_E291G	CFAP45	Y289	E291G		EQMLEYMGQLQ	1	0.420439	0.142587	0.552743	0.273857	0.793997	0.0960361	0.542125	0.00706619
1563	CFAP47_Y557	CFAP47	Y557			AKRKNYAPVAM	1	1.04802	0.759192	1.26325	0.474737	1.11489	0.321087	0.632979	0.235129
1564	CFAP47_Y557_A561T	CFAP47	Y557	A561T		AKRKNYAPVTM	1	1.18939	0.663446	1.15847	0.345383	1.02951	0.260403	0.581026	0.232256
1565	CFAP58_Y501	CFAP58	Y501			SDRNLYSKNLV	1	0.423148	0.21559	0.81101	0.14104	0.822909	0.0457487	0.767562	0.11796
1566	CFAP58_Y501_S496T	CFAP58	Y501	S496T		TDRNLYSKNLV	1	0.407583	0.202703	0.559063	0.068685	0.768662	0.193619	0.709028	0.218856
1567	CFH_Y1008	CFH	Y1008			EKKDVYKAGEQ	1	0.596227	0.194334	0.549109	0.21357	0.953567	0.0540427	0.451634	0.258838
1568	CFH_Y1008_A1010T	CFH	Y1008	A1010T		EKKDVYKTGEQ	1	0.375968	0.0385272	0.493778	0.177769	0.771467	0.160499	0.296274	0.187221
1569	CFH_Y1008_V1007I	CFH	Y1008	V1007I		EKKDIYKAGEQ	1	0.364861	0.162898	0.648077	0.171055	0.825681	0.179119	0.368458	0.218944
1570	CFH_Y1008_V1007L	CFH	Y1008	V1007L		EKKDLYKAGEQ	1	0.459804	0.097339	0.65531	0.162353	0.794128	0.0798141	0.443374	0.252916
1571	CFI_Y421	CFI	Y421			IFHENYNAGTY	2	0.624591	0.151503	0.676298	0.167447	0.788463	0.107019	2.3228	0.994019
1572	CFI_Y421_H418L	CFI	Y421	H418L		IFLENYNAGTY	2	0.667776	0.16815	0.777281	0.511745	0.936821	0.214816	2.64487	0.938492
1573	CFI_Y421_H418L_YF	CFI	Y421	H418L	YF	IFLENYNAGTF	1	0.527423	0.0750811	0.7861	0.364582	0.760764	0.100004	0.899228	0.228827
1574	CFI_Y421_I416L	CFI	Y421	I416L		LFHENYNAGTY	2	0.703635	0.201113	0.817809	0.0770219	0.89991	0.483382	2.46544	1.0066
1575	CFI_Y421_I416L_YF	CFI	Y421	I416L	YF	LFHENYNAGTF	1	0.538838	0.180712	0.855919	0.371834	0.720287	0.412823	1.17961	0.145374
1576	CFI_Y421_YF	CFI	Y421		YF	IFHENYNAGTF	1	0.478813	0.123648	0.684454	0.12182	0.868989	0.203812	1.01725	0.108025
1577	CFTR_Y1014	CFTR	Y1014			AVLQPYIFVAT	1	0.328801	0.0476032	0.544619	0.0522146	0.649887	0.183235	0.54818	0.0924003
1578	CFTR_Y1014_P1013L	CFTR	Y1014	P1013L		AVLQLYIFVAT	1	0.439445	0.199939	0.701384	0.143691	1.00052	0.149137	0.538805	0.268276
1579	CFTR_Y512	CFTR	Y512			IFGVSYDEYRY	3	1.36298	0.639874	0.896376	0.158801	0.776364	0.178896	3.56963	2.16225
1580	CFTR_Y512_D513G	CFTR	Y512	D513G		IFGVSYGEYRY	3	0.932592	0.315362	1.10445	0.186163	1.04719	0.0793259	3.56454	1.86484
1581	CFTR_Y512_D513G_YF	CFTR	Y512	D513G	YF	IFGVSYGEFRF	1	0.705428	0.165223	1.08066	0.0561212	1.06121	0.127745	0.801965	0.227463
1582	CFTR_Y512_F508C	CFTR	Y512	F508C		ICGVSYDEYRY	3	1.76774	1.21385	0.681486	0.225744	0.750571	0.254328	1.73297	1.32938
1583	CFTR_Y512_F508C_YF	CFTR	Y512	F508C	YF	ICGVSYDEFRF	1	0.846661	0.372907	0.664487	0.0450651	0.838156	0.242382	0.948612	0.284249
1584	CFTR_Y512_I507V	CFTR	Y512	I507V		VFGVSYDEYRY	3	1.38407	0.305945	0.719966	0.215774	0.780563	0.172636	3.23572	0.954075
1585	CFTR_Y512_I507V_YF	CFTR	Y512	I507V	YF	VFGVSYDEFRF	1	0.859048	0.161624	1.09451	0.409084	0.983738	0.197647	1.17318	0.712816
1586	CFTR_Y512_YF	CFTR	Y512		YF	IFGVSYDEFRF	1	0.897491	0.365931	0.684243	0.329888	0.990778	0.625288	0.836023	0.305877
1587	CFTR_Y515	CFTR	Y515			VSYDEYRYRSV	3	1.44622	0.186266	0.822301	0.184484	0.977881	0.1178	2.726	0.790492
1588	CFTR_Y515_D513G	CFTR	Y515	D513G		VSYGEYRYRSV	3	0.451138	0.0354977	0.368655	0.0974557	0.52891	0.0726371	1.28716	0.765341
1589	CFTR_Y515_D513G_YF	CFTR	Y515	D513G	YF	VSFGEYRFRSV	1	0.527959	0.201542	0.899829	0.548111	0.791693	0.426783	1.05398	0.296094
1590	CFTR_Y515_V520F	CFTR	Y515	V520F		VSYDEYRYRSF	3	0.675762	0.0985844	0.717359	0.117536	0.719898	0.0829403	1.90541	0.349028
1591	CFTR_Y515_V520F_YF	CFTR	Y515	V520F	YF	VSFDEYRFRSF	1	0.393498	0.10734	0.714704	0.277304	0.834148	0.225268	0.763968	0.0539877
1592	CFTR_Y515_YF	CFTR	Y515		YF	VSFDEYRFRSV	1	0.477153	0.11833	0.549806	0.100666	0.776054	0.237089	1.02662	0.135434
1593	CFTR_Y517	CFTR	Y517			YDEYRYRSVIK	3	1.24636	0.240007	0.606367	0.185817	0.787781	0.120287	2.47158	1.48956
1594	CFTR_Y517_D513G	CFTR	Y517	D513G		YGEYRYRSVIK	3	0.816794	0.3781	0.818558	0.205028	0.769052	0.127323	1.26268	0.329647
1595	CFTR_Y517_D513G_YF	CFTR	Y517	D513G	YF	FGEFRYRSVIK	1	0.423469	0.130341	0.426388	0.126536	0.56712	0.117297	0.296973	0.121816
1596	CFTR_Y517_V520F	CFTR	Y517	V520F		YDEYRYRSFIK	3	1.21153	0.423388	0.84888	0.121375	0.900603	0.313003	2.82928	1.59896
1597	CFTR_Y517_V520F_YF	CFTR	Y517	V520F	YF	FDEFRYRSFIK	1	0.414174	0.112597	0.409673	0.171778	0.701599	0.196796	0.407173	0.171789
1598	CFTR_Y517_YF	CFTR	Y517		YF	FDEFRYRSVIK	1	0.444071	0.128073	0.526568	0.115029	0.812223	0.213566	0.424354	0.205082
1599	CHAC2_Y78	CHAC2	Y78			EEVKAYLDFRE	1	0.329628	0.0759867	0.555754	0.227322	0.651227	0.157916	0.685984	0.0719845
1600	CHAC2_Y78_R82G	CHAC2	Y78	R82G		EEVKAYLDFGE	1	0.382554	0.183061	0.590247	0.216789	0.730353	0.137135	0.685149	0.113376
1601	CHD7_Y1217	CHD7	Y1217			NIQKKYYRAIL	2	0.898293	0.440744	1.08579	0.732964	1.0868	0.225476	0.630961	0.194988
1602	CHD7_Y1217_Q1214R	CHD7	Y1217	Q1214R		NIRKKYYRAIL	2	0.3675	0.0132481	0.425713	0.0834777	0.599437	0.206534	0.265839	0.207118
1603	CHD7_Y1217_Q1214R_YF	CHD7	Y1217	Q1214R	YF	NIRKKYFRAIL	1	0.356239	0.190607	0.544231	0.516585	0.764374	0.207485	0.380717	0.235686
1604	CHD7_Y1217_YF	CHD7	Y1217		YF	NIQKKYFRAIL	1	0.565567	0.122025	0.838328	0.25679	0.960073	0.0668712	0.577186	0.383794
1605	CHD7_Y1218	CHD7	Y1218			IQKKYYRAILE	2	0.63711	0.235707	0.636048	0.220483	0.976286	0.303734	0.724025	0.389303
1606	CHD7_Y1218_Q1214R	CHD7	Y1218	Q1214R		IRKKYYRAILE	2	0.394184	0.0887295	0.724783	0.25239	0.595946	0.0203268	0.304081	0.171322
1607	CHD7_Y1218_Q1214R_YF	CHD7	Y1218	Q1214R	YF	IRKKFYRAILE	1	0.432764	0.184242	0.457942	0.0872793	0.619026	0.280874	0.221073	0.100215
1608	CHD7_Y1218_YF	CHD7	Y1218		YF	IQKKFYRAILE	1	0.684888	0.0951613	0.698743	0.574538	0.768746	0.0882676	0.554127	0.360082
1609	CHD7_Y1256	CHD7	Y1256			CCNHPYLINGA	1	0.540865	0.221835	0.703597	0.213396	0.804373	0.43569	0.411668	0.248987
1610	CHD7_Y1256_C1251R	CHD7	Y1256	C1251R		RCNHPYLINGA	1	0.732253	0.0731454	0.692874	0.330931	0.931191	0.0933745	1.30785	0.319669
1611	CHD7_Y1256_L1257R	CHD7	Y1256	L1257R		CCNHPYRINGA	1	0.50979	0.253519	0.536512	0.137685	0.860545	0.267756	0.710291	0.231341
1612	CHD7_Y75	CHD7	Y75			DHYNQYEQQKM	2	0.472231	0.22632	0.823913	0.283755	0.559744	0.101232	1.35267	0.35819
1613	CHD7_Y75_Y72C	CHD7	Y75	Y72C		DHCNQYEQQKM	1	0.824608	0.14145	0.879236	0.182729	0.970668	0.106851	0.925199	0.112607
1614	CHD7_Y75_YF	CHD7	Y75		YF	DHFNQYEQQKM	1	0.501263	0.041762	0.681673	0.0452677	0.751503	0.0834168	0.852851	0.237978
1615	CHEK2_Y390	CHEK2	Y390			CGTPTYLAPEV	1	0.582249	0.214838	0.785448	0.150451	0.878072	0.18461	0.787256	0.235618
1616	CHEK2_Y390_Y390C	CHEK2	Y390	Y390C		CGTPTCLAPEV	0	0.607548	0.216979	0.9324	0.183876	0.904033	0.175888	0.501407	0.192691
1617	CHGA_Y381	CHGA	Y381			FRARAYGFRGP	1	0.464707	0.135836	0.475925	0.0564781	0.705356	0.257388	0.315664	0.187339
1618	CHGA_Y381_G382S	CHGA	Y381	G382S		FRARAYSFRGP	1	0.572898	0.273032	0.362764	0.069578	0.596813	0.244279	0.325095	0.199877
1619	CHGB_Y173	CHGB	Y173			EEGENYQKGER	1	0.436234	0.168913	0.602294	0.355645	0.816275	0.049436	0.47283	0.292273
1620	CHGB_Y173_R178Q	CHGB	Y173	R178Q		EEGENYQKGEQ	1	0.471796	0.227468	0.473138	0.279762	0.876405	0.0835973	0.447683	0.261408
1621	CHKB_Y381	CHKB	Y381			SRFQFYFQQKG	1	0.472778	0.0848963	0.727803	0.0964012	0.692205	0.142888	0.441856	0.179596
1622	CHKB_Y381_R377L	CHKB	Y381	R377L		SLFQFYFQQKG	1	1.02191	0.296735	1.37295	0.241482	1.57553	0.156239	1.17138	0.16457
1623	CHL1_Y291	CHL1	Y291			ETKENYGKTLK	1	0.663943	0.198469	0.562053	0.112962	1.15747	0.348732	0.4834	0.324625
1624	CHL1_Y291_T287A	CHL1	Y291	T287A		EAKENYGKTLK	1	0.431706	0.170975	0.502766	0.243708	0.75442	0.172957	0.467596	0.227526
1625	CHN1_Y143	CHN1	Y143			TINPIYEHVGY	2	0.573748	0.184057	0.58187	0.224058	0.761999	0.0344404	0.453127	0.251499
1626	CHN1_Y143_Y143H	CHN1	Y143	Y143H		TINPIHEHVGY	1	0.580432	0.261825	0.870162	0.324708	0.82279	0.21087	0.381194	0.264906
1627	CHN1_Y143_Y143H_YF	CHN1	Y143	Y143H	YF	TINPIHEHVGF	0	0.51861	0.0957424	0.757416	0.266888	0.813167	0.123242	0.36766	0.270466
1628	CHN1_Y143_YF	CHN1	Y143		YF	TINPIYEHVGF	1	0.518098	0.109883	0.690026	0.111655	0.830046	0.0927317	0.419704	0.158243
1629	CHN1_Y148	CHN1	Y148			YEHVGYTTLNR	2	16.4834	3.59233	19.4086	11.904	0.904	0.171499	3.05087	0.63585
1630	CHN1_Y148_Y143H	CHN1	Y148	Y143H		HEHVGYTTLNR	1	3.47237	0.787652	61.3567	84.3788	0.880029	0.0779924	1.55203	0.348421
1631	CHN1_Y148_YF	CHN1	Y148		YF	FEHVGYTTLNR	1	5.21277	0.1814	18.7852	11.4925	0.9166	0.0631414	2.50339	0.744991
1632	CHP2_Y123	CHP2	Y123			YAFQLYDLDRD	2	1.58381	0.172616	2.55188	0.455663	0.878854	0.0563216	4.47678	2.07281
1633	CHP2_Y123_R127P	CHP2	Y123	R127P		YAFQLYDLDPD	2	1.28065	0.283436	1.70629	0.398452	0.986014	0.230494	3.04465	1.09506
1634	CHP2_Y123_R127P_YF	CHP2	Y123	R127P	YF	FAFQLYDLDPD	1	0.98159	0.358532	0.999071	0.0952679	1.01739	0.343337	0.679653	0.330302
1635	CHP2_Y123_YF	CHP2	Y123		YF	FAFQLYDLDRD	1	0.92268	0.11207	0.88452	0.200178	0.990635	0.199826	0.985361	0.0395987
1636	CHRND_Y38	CHRND	Y38			FQEKGYNKELR	1	0.485388	0.188788	0.881569	0.0632092	0.814064	0.22019	0.546045	0.272734
1637	CHRND_Y38_L42P	CHRND	Y38	L42P		FQEKGYNKEPR	1	0.670194	0.226355	0.980559	0.0705698	1.00173	0.216219	0.574279	0.286616
1638	CHST4_Y359	CHST4	Y359			MNLLGYRHVRS	1	0.544508	0.216443	0.747724	0.171717	0.85531	0.163961	0.404008	0.151466
1639	CHST4_Y359_H361Q	CHST4	Y359	H361Q		MNLLGYRQVRS	1	0.515391	0.265498	0.480628	0.045085	0.685682	0.185339	0.348982	0.217304
1640	CHST6_Y168	CHST6	Y168			EACRSYSHVVL	1	2.23749	0.115966	2.20268	0.380796	0.957861	0.165456	0.694027	0.340519
1641	CHST6_Y168_R166P	CHST6	Y168	R166P		EACPSYSHVVL	1	1.52208	0.511729	1.74475	0.324681	0.99985	0.0570651	0.762857	0.198632
1642	CHST6_Y358	CHST6	Y358			LQLLGYRPVYS	2	0.782789	0.0826094	0.962431	0.249289	1.02053	0.252147	3.1971	1.17177
1643	CHST6_Y358_Y358D	CHST6	Y358	Y358D		LQLLGDRPVYS	1	0.335473	0.0227174	0.791902	0.200486	0.771539	0.158371	1.127	0.238693
1644	CHST6_Y358_Y358D_YF	CHST6	Y358	Y358D	YF	LQLLGDRPVFS	0	0.532028	0.296028	0.762106	0.0742582	0.748709	0.21595	0.327991	0.194405
1645	CHST6_Y358_Y358H	CHST6	Y358	Y358H		LQLLGHRPVYS	1	0.732762	0.0324449	0.934725	0.248777	1.2161	0.125147	1.31924	0.27802
1646	CHST6_Y358_Y358H_YF	CHST6	Y358	Y358H	YF	LQLLGHRPVFS	0	0.54383	0.0466876	0.923093	0.365258	0.911673	0.324695	0.373423	0.290459
1647	CHST6_Y358_YF	CHST6	Y358		YF	LQLLGYRPVFS	1	0.680242	0.181718	0.626269	0.425974	0.806395	0.398346	0.531356	0.340194
1648	CHST6_Y362	CHST6	Y362			GYRPVYSEDEQ	2	0.691765	0.148223	0.668963	0.318998	0.921075	0.306064	2.00681	1.28811
1649	CHST6_Y362_Y358D	CHST6	Y362	Y358D		GDRPVYSEDEQ	1	0.819913	0.349661	0.638704	0.332862	0.992087	0.189734	0.727536	0.0651902
1650	CHST6_Y362_Y358H	CHST6	Y362	Y358H		GHRPVYSEDEQ	1	0.641355	0.159046	0.735602	0.0372579	1.10545	0.284048	0.852222	0.113516
1651	CHST6_Y362_YF	CHST6	Y362		YF	GFRPVYSEDEQ	1	0.64503	0.175207	0.730436	0.40178	0.903861	0.0165931	1.62819	0.893855
1652	CHST8_Y251	CHST8	Y251			HRLSTYTKMLF	1	1.98199	0.294736	1.86809	0.512498	1.70402	0.528085	1.51826	0.598575
1653	CHST8_Y251_R247H	CHST8	Y251	R247H		HHLSTYTKMLF	1	2.54388	0.38305	3.8751	2.11101	1.11239	0.218051	0.725418	0.231806
1654	CKAP5_Y1854	CKAP5	Y1854			GLAELYEYKKK	2	0.671339	0.404866	1.30551	0.358128	1.25621	0.588842	0.790155	0.510704
1655	CKAP5_Y1854_K1857Q	CKAP5	Y1854	K1857Q		GLAELYEYQKK	2	0.508793	0.0797023	0.696959	0.166767	0.670962	0.0566893	0.795328	0.0848001
1656	CKAP5_Y1854_K1857Q_YF	CKAP5	Y1854	K1857Q	YF	GLAELYEFQKK	1	0.795409	0.288393	0.473373	0.248715	0.665686	0.131343	0.517803	0.286481
1657	CKAP5_Y1854_YF	CKAP5	Y1854		YF	GLAELYEFKKK	1	0.533252	0.214687	0.863666	0.102211	2.19769	2.60769	0.58216	0.300457
1658	CKAP5_Y1860	CKAP5	Y1860			EYKKKYSDADI	2	0.435409	0.154345	0.614163	0.326781	0.819064	0.369125	0.543949	0.263246
1659	CKAP5_Y1860_K1857Q	CKAP5	Y1860	K1857Q		EYQKKYSDADI	2	0.473284	0.15995	0.807626	0.492301	1.00042	0.469895	0.403512	0.202633
1660	CKAP5_Y1860_K1857Q_YF	CKAP5	Y1860	K1857Q	YF	EFQKKYSDADI	1	0.458798	0.237727	0.589543	0.331621	0.771937	0.250036	0.415214	0.26853
1661	CKAP5_Y1860_YF	CKAP5	Y1860		YF	EFKKKYSDADI	1	0.487264	0.148184	0.61629	0.107817	0.882653	0.20177	0.47868	0.333102
1662	CKB_Y173	CKB	Y173			DLAGRYYALKS	2	1.4691	0.16601	0.721573	0.516488	0.823892	0.269837	1.55993	0.266178
1663	CKB_Y173_K177R	CKB	Y173	K177R		DLAGRYYALRS	2	1.87033	0.459812	0.899603	0.551363	0.774508	0.238283	2.63859	0.797104
1664	CKB_Y173_K177R_YF	CKB	Y173	K177R	YF	DLAGRYFALRS	1	0.737632	0.0115273	0.628328	0.132748	0.904973	0.266841	1.46425	0.0729028
1665	CKB_Y173_YF	CKB	Y173		YF	DLAGRYFALKS	1	0.584568	0.00950985	0.68776	0.0675419	1.38001	0.931942	0.980004	0.330527
1666	CKB_Y174	CKB	Y174			LAGRYYALKSM	2	1.66733	0.387763	2.13864	0.629074	1.21276	0.200074	1.7838	0.294546
1667	CKB_Y174_K177R	CKB	Y174	K177R		LAGRYYALRSM	2	1.72889	0.271038	2.85793	0.378284	1.37781	0.270677	1.96351	0.600515
1668	CKB_Y174_K177R_YF	CKB	Y174	K177R	YF	LAGRFYALRSM	1	1.19712	0.309982	0.873641	0.266909	1.38253	0.664494	1.15443	0.487152
1669	CKB_Y174_YF	CKB	Y174		YF	LAGRFYALKSM	1	1.1178	0.445624	1.11015	0.286219	1.22908	0.237491	1.00332	0.15392
1670	CKM_Y125	CKM	Y125			DLDPNYVLSSR	1	0.528457	0.223677	0.750429	0.269367	0.764804	0.456579	0.526095	0.315075
1671	CKM_Y125_L127V	CKM	Y125	L127V		DLDPNYVVSSR	1	0.488153	0.0221866	0.786759	0.171007	0.799791	0.323343	0.395078	0.244336
1672	CLCA1_Y147	CLCA1	Y147			KKLAEYGPQGR	1	0.545533	0.0565611	0.631417	0.168093	0.901282	0.154084	0.6116	0.238335
1673	CLCA1_Y147_R152K	CLCA1	Y147	R152K		KKLAEYGPQGK	1	0.491396	0.198845	0.609002	0.188944	0.768769	0.123202	0.496652	0.178465
1674	CLCA1_Y661	CLCA1	Y661			GVYSRYFTTYD	3	1.06238	0.0691012	1.26784	0.578491	0.943719	0.103018	5.02155	1.93231
1675	CLCA1_Y661_Y661H	CLCA1	Y661	Y661H		GVYSRHFTTYD	2	0.477432	0.149737	0.713892	0.429224	0.712996	0.0665475	1.1077	0.118098
1676	CLCA1_Y661_Y661H_YF	CLCA1	Y661	Y661H	YF	GVFSRHFTTFD	0	1.78491	1.36408	0.612075	0.664371	0.6741	0.61254	0.327501	0.464116
1677	CLCA1_Y661_YF	CLCA1	Y661		YF	GVFSRYFTTFD	1	0.395293	0.124381	0.788692	0.262896	0.890612	0.174612	0.426078	0.212647
1678	CLCA1_Y665	CLCA1	Y665			RYFTTYDTNGR	2	0.556295	0.262947	1.24322	0.874236	0.777302	0.288729	1.82249	0.774504
1679	CLCA1_Y665_Y661H	CLCA1	Y665	Y661H		RHFTTYDTNGR	1	0.493542	0.167729	0.642425	0.680297	0.716435	0.140132	0.935009	0.193681
1680	CLCA1_Y665_YF	CLCA1	Y665		YF	RFFTTYDTNGR	1	0.532391	0.382081	1.67218	0.421068	0.825058	0.38847	1.73784	0.438124
1681	CLCN4_Y548	CLCN4	Y548			TGGLEYIVPLM	1	0.519558	0.0286228	0.674698	0.223342	0.869177	0.239181	0.462984	0.3079
1682	CLCN4_Y548_G544R	CLCN4	Y548	G544R		TRGLEYIVPLM	1	0.825079	0.546343	0.706976	0.14125	0.834578	0.153648	0.435395	0.246268
1683	CLCNKB_Y138	CLCNKB	Y138			VVLEDYLDIKN	1	0.497123	0.210553	0.785717	0.58919	0.747441	0.132037	0.400667	0.237204
1684	CLCNKB_Y138_N143H	CLCNKB	Y138	N143H		VVLEDYLDIKH	1	0.539997	0.117334	0.574648	0.418291	0.760119	0.313017	0.418712	0.181485
1685	CLCNKB_Y93	CLCNKB	Y93			SHLLRYLSWTV	1	0.553087	0.0799065	0.724006	0.0306537	0.899608	0.0888002	0.590785	0.198938
1686	CLCNKB_Y93_S88R	CLCNKB	Y93	S88R		RHLLRYLSWTV	1	1.01719	0.467229	1.05503	0.326795	1.55397	0.106357	0.896071	0.299553
1687	CLDN14_Y233	CLDN14	Y233			ATHSGYRLNDY	2	0.49046	0.173379	0.62271	0.129182	0.709304	0.0461308	1.09751	0.0482293
1688	CLDN14_Y233_G232R	CLDN14	Y233	G232R		ATHSRYRLNDY	2	0.681752	0.228392	0.562525	0.0421536	0.743747	0.117185	0.764309	0.178553
1689	CLDN14_Y233_G232R_YF	CLDN14	Y233	G232R	YF	ATHSRYRLNDF	1	0.674248	0.144812	0.825494	0.0967228	0.934861	0.135099	0.582396	0.269815
1690	CLDN14_Y233_YF	CLDN14	Y233		YF	ATHSGYRLNDF	1	0.420981	0.0811139	0.542209	0.363467	1.03956	0.204943	0.444398	0.182542
1691	CLDN7_Y195	CLDN7	Y195			ESKAGYRVPRS	1	0.543569	0.17438	0.698783	0.447928	0.829577	0.221314	0.574086	0.231855
1692	CLDN7_Y195_V197A	CLDN7	Y195	V197A		ESKAGYRAPRS	1	0.541964	0.0996609	0.739602	0.030075	1.04367	0.0380477	0.600065	0.291608
1693	CLEC12A_Y242	CLEC12A	Y242			YYHCTYKKRMI	3	1.1138	0.644039	0.966015	0.204455	1.24791	0.105973	1.09206	0.0916403
1694	CLEC12A_Y242_K244Q	CLEC12A	Y242	K244Q		YYHCTYKQRMI	3	1.41062	0.468901	0.953345	0.0770744	1.41261	0.235479	1.55823	0.16361
1695	CLEC12A_Y242_K244Q_YF	CLEC12A	Y242	K244Q	YF	FFHCTYKQRMI	1	0.902214	0.620181	1.0689	0.387864	1.26552	0.0563873	0.960525	0.187691
1696	CLEC12A_Y242_YF	CLEC12A	Y242		YF	FFHCTYKKRMI	1	0.944171	0.504025	1.15265	0.386676	1.2848	0.250098	0.920116	0.163457
1697	CLEC12B_Y7	CLEC12B	Y7			SEEVTYATLTF	1	0.481075	0.15102	2.52351	1.2204	0.84498	0.10729	0.45058	0.19195
1698	CLEC12B_Y7_T6N	CLEC12B	Y7	T6N		SEEVNYATLTF	1	0.391124	0.0245737	3.03405	0.928777	0.761708	0.125701	0.412142	0.17711
1699	CLIC5_Y111	CLIC5	Y111			SMEGLYSSTQD	1	0.541656	0.0633335	0.445647	0.362809	0.777082	0.397011	0.769708	0.154465
1700	CLIC5_Y111_T114A	CLIC5	Y111	T114A		SMEGLYSSAQD	1	0.732928	0.166597	0.595416	0.199309	0.582081	0.0851761	0.742898	0.144627
1701	CLIP2_Y972	CLIP2	Y972			SDQRRYSLIDR	1	3.35118	0.537951	0.860763	0.194707	0.832586	0.250489	0.458776	0.235837
1702	CLIP2_Y972_R977P	CLIP2	Y972	R977P		SDQRRYSLIDP	1	15.8851	2.49514	3.81605	1.05435	0.888767	0.124758	1.00503	0.387997
1703	CLK1_Y305	CLK1	Y305			DYTEAYNPKIK	2	1.43364	0.261788	0.583704	0.191895	0.813137	0.204865	0.710471	0.318004
1704	CLK1_Y305_P307S	CLK1	Y305	P307S		DYTEAYNSKIK	2	1.00457	0.299604	0.582139	0.354272	0.586654	0.199878	0.695758	0.118927
1705	CLK1_Y305_P307S_YF	CLK1	Y305	P307S	YF	DFTEAYNSKIK	1	0.450292	0.118328	0.613041	0.150539	0.945019	0.246884	0.505905	0.10624
1706	CLK1_Y305_YF	CLK1	Y305		YF	DFTEAYNPKIK	1	0.53316	0.289461	1.11548	0.305426	0.947063	0.389631	0.60607	0.366708
1707	CLK1_Y56	CLK1	Y56			MCDSHYLESRS	1	0.674785	0.138835	0.718803	0.249057	1.0408	0.393508	0.715317	0.218457
1708	CLK1_Y56_S61F	CLK1	Y56	S61F		MCDSHYLESRF	1	0.659983	0.170471	0.85377	0.0592722	0.904636	0.19096	0.829764	0.20415
1709	CLNK_Y69	CLNK	Y69			HSDDDYDDPEL	1	0.607184	0.223102	0.828694	0.188949	0.779422	0.230577	0.492354	0.272829
1710	CLNK_Y69_S65G	CLNK	Y69	S65G		HGDDDYDDPEL	1	0.564554	0.133863	0.550837	0.117661	0.989731	0.118358	0.444075	0.152729
1711	CLNS1A_Y214	CLNS1A	Y214			DSIRDYEDGME	1	0.579338	0.31807	0.858614	0.366211	0.850521	0.122167	0.581185	0.40466
1712	CLNS1A_Y214_M218T	CLNS1A	Y214	M218T		DSIRDYEDGTE	1	0.577333	0.219938	0.670491	0.507463	0.828646	0.303309	0.550282	0.265706
1713	CLOCK_Y378	CLOCK	Y378			HTVVSYAEVRA	1	3.25418	0.862849	27.8738	26.3856	0.72144	0.0771732	0.702575	0.122929
1714	CLOCK_Y378_E380K	CLOCK	Y378	E380K		HTVVSYAKVRA	1	1.11901	0.452107	14.4985	8.143	1.10989	0.434114	0.80009	0.328507
1715	CLRN1_Y171	CLRN1	Y171			EKIANYKEGTY	2	0.43266	0.196404	0.641007	0.370608	0.802539	0.136188	0.598668	0.284058
1716	CLRN1_Y171_I168N	CLRN1	Y171	I168N		EKNANYKEGTY	2	0.537631	0.242259	0.774325	0.208407	0.962753	0.0527155	0.838677	0.178771
1717	CLRN1_Y171_I168N_YF	CLRN1	Y171	I168N	YF	EKNANYKEGTF	1	0.503488	0.157411	0.874114	0.304363	0.943721	0.0593404	0.456232	0.262978
1718	CLRN1_Y171_YF	CLRN1	Y171		YF	EKIANYKEGTF	1	0.443087	0.105997	0.553947	0.330402	0.90961	0.00846506	0.515065	0.288108
1719	CLSPN_Y887	CLSPN	Y887			NHRNQYQALKP	1	0.915193	0.39896	1.04956	0.313146	1.06163	0.0805218	0.720377	0.316575
1720	CLSPN_Y887_P892T	CLSPN	Y887	P892T		NHRNQYQALKT	1	1.16585	0.265528	1.00495	0.145935	0.994137	0.206166	0.85477	0.241246
1721	CLTCL1_Y1043	CLTCL1	Y1043			TRVMEYISRLD	1	0.654603	0.36318	0.930788	0.305568	1.034	0.224653	0.881171	0.263021
1722	CLTCL1_Y1043_R1046C	CLTCL1	Y1043	R1046C		TRVMEYISCLD	1	0.545215	0.19804	0.478043	0.317629	0.626124	0.114195	0.464324	0.142205
1723	CNBD1_Y70	CNBD1	Y70			TFMKQYPKVFL	1	0.55867	0.176261	0.810659	0.491365	0.835775	0.292347	0.576423	0.397899
1724	CNBD1_Y70_Q69K	CNBD1	Y70	Q69K		TFMKKYPKVFL	1	1.17249	0.778251	1.51568	0.588148	1.12287	0.197105	0.65913	0.187766
1725	CNGA2_Y395	CNGA2	Y395			DAVKHYMQFRK	1	0.461027	0.0996711	0.721862	0.495946	0.846936	0.148532	0.555473	0.293424
1726	CNGA2_Y395_R399Q	CNGA2	Y395	R399Q		DAVKHYMQFQK	1	0.619968	0.0400769	0.780618	0.243474	0.76779	0.115115	0.759986	0.12358
1727	CNGA3_Y168	CNGA3	Y168			PSSNLYYRWLT	2	0.815619	0.127129	1.59404	0.503362	1.31911	0.725447	5.22553	2.43803
1728	CNGA3_Y168_P163L	CNGA3	Y168	P163L		LSSNLYYRWLT	2	0.79528	0.247636	1.26847	0.441586	1.28673	0.35956	3.26951	2.02264
1729	CNGA3_Y168_P163L_YF	CNGA3	Y168	P163L	YF	LSSNLYFRWLT	1	0.53077	0.0712801	1.00949	0.390726	0.654509	0.293306	1.40276	0.583949
1730	CNGA3_Y168_W171C	CNGA3	Y168	W171C		PSSNLYYRCLT	2	0.48385	0.0537975	0.629031	0.122942	0.935689	0.23544	0.92207	0.102067
1731	CNGA3_Y168_W171C_YF	CNGA3	Y168	W171C	YF	PSSNLYFRCLT	1	0.378841	0.0794226	0.636408	0.0192565	0.749785	0.138514	0.716222	0.227845
1732	CNGA3_Y168_YF	CNGA3	Y168		YF	PSSNLYFRWLT	1	0.876246	0.369345	1.14753	0.58418	1.41023	0.414082	2.32204	0.631291
1733	CNGA3_Y169	CNGA3	Y169			SSNLYYRWLTA	2	0.545395	0.0846972	0.762797	0.233405	0.790505	0.355461	2.64283	0.231432
1734	CNGA3_Y169_W171C	CNGA3	Y169	W171C		SSNLYYRCLTA	2	0.42544	0.0896988	0.610627	0.131194	0.70234	0.315053	0.55682	0.145719
1735	CNGA3_Y169_W171C_YF	CNGA3	Y169	W171C	YF	SSNLFYRCLTA	1	0.398992	0.123798	0.517543	0.115398	0.807504	0.149782	0.518537	0.180451
1736	CNGA3_Y169_YF	CNGA3	Y169		YF	SSNLFYRWLTA	1	0.465881	0.321427	0.591301	0.261725	0.69248	0.323448	0.581687	0.291831
1737	CNGB3_Y200	CNGB3	Y200			MPLTEYLKRIK	1	0.488826	0.0748645	0.750374	0.479049	1.00559	0.0584878	0.503198	0.136856
1738	CNGB3_Y200_E199K	CNGB3	Y200	E199K		MPLTKYLKRIK	1	0.833572	0.357739	1.02782	0.171233	1.2667	0.31283	0.674026	0.433025
1739	CNGB3_Y200_R203Q	CNGB3	Y200	R203Q		MPLTEYLKQIK	1	0.363691	0.168561	0.650901	0.0779096	0.533825	0.126284	0.395128	0.129703
1740	CNKSR1_Y665	CNKSR1	Y665			QNRELYSEGLG	1	0.535747	0.0948657	0.616064	0.340409	0.73966	0.0745774	0.607243	0.072074
1741	CNKSR1_Y665_R662W	CNKSR1	Y665	R662W		QNWELYSEGLG	1	0.627824	0.26332	0.77052	0.269613	0.957532	0.3609	0.437698	0.156596
1742	CNNM3_Y456	CNNM3	Y456			DESEDYRDTVV	1	0.438636	0.0584771	0.587196	0.37686	0.900777	0.110388	0.445087	0.268824
1743	CNNM3_Y456_Y456C	CNNM3	Y456	Y456C		DESEDCRDTVV	0	0.672371	0.340859	0.887305	0.35518	0.970423	0.445883	0.685534	0.427463
1744	CNOT3_Y746	CNOT3	Y746			TFEYRYLEDRD	2	1.01193	0.234013	0.810324	0.23787	0.760448	0.0361342	1.50698	0.362736
1745	CNOT3_Y746_R750Q	CNOT3	Y746	R750Q		TFEYRYLEDQD	2	0.659845	0.203229	0.477788	0.276023	0.772132	0.468095	1.33342	0.790414
1746	CNOT3_Y746_R750Q_YF	CNOT3	Y746	R750Q	YF	TFEFRYLEDQD	1	0.602022	0.227504	0.86509	0.252421	0.908476	0.486021	0.587995	0.241455
1747	CNOT3_Y746_YF	CNOT3	Y746		YF	TFEFRYLEDRD	1	0.584344	0.0999262	0.959837	0.470921	1.0761	0.161913	0.520265	0.272096
1748	CNTN4_Y180	CNTN4	Y180			ETGNLYIAKVE	1	0.275573	0.158106	0.533484	0.127623	0.70547	0.199317	0.539859	0.0384764
1749	CNTN4_Y180_T176P	CNTN4	Y180	T176P		EPGNLYIAKVE	1	0.404803	0.267027	0.553378	0.297477	0.787722	0.123886	0.703137	0.0792781
1750	CNTN6_Y315	CNTN6	Y315			GQLIFYAPPEW	1	0.780587	0.165155	0.963073	0.0825074	1.09276	0.499116	2.48459	2.46518
1751	CNTN6_Y315_F314V	CNTN6	Y315	F314V		GQLIVYAPPEW	1	0.530236	0.194827	0.767366	0.188547	0.983968	0.298407	0.697269	0.343998
1752	COL10A1_Y623	COL10A1	Y623			GTPVMYTYDEY	3	2.67487	0.364539	0.842727	0.250894	0.953695	0.299585	3.58435	2.71123
1753	COL10A1_Y623_G618V	COL10A1	Y623	G618V		VTPVMYTYDEY	3	2.44275	0.689566	0.685364	0.249639	1.05165	0.173341	2.98968	1.55822
1754	COL10A1_Y623_G618V_YF	COL10A1	Y623	G618V	YF	VTPVMYTFDEF	1	0.772332	0.0601931	0.698237	0.353569	0.929644	0.184782	1.55886	1.0059
1755	COL10A1_Y623_YF	COL10A1	Y623		YF	GTPVMYTFDEF	1	0.662288	0.173908	0.692743	0.24661	0.889877	0.259549	1.7098	0.930069
1756	COL12A1_Y3043	COL12A1	Y3043			PGPPGYCDSSQ	1	0.603316	0.236507	0.691776	0.369288	0.979205	0.36644	0.725872	0.207185
1757	COL12A1_Y3043_Q3048H	COL12A1	Y3043	Q3048H		PGPPGYCDSSH	1	0.4976	0.226117	0.671345	0.32913	1.08455	0.393623	0.666289	0.115012
1758	COL22A1_Y37	COL22A1	Y37			CKSVHYDLVFL	1	0.986453	0.00961434	0.61308	0.133897	0.774557	0.196453	0.619493	0.204868
1759	COL22A1_Y37_V35I	COL22A1	Y37	V35I		CKSIHYDLVFL	1	1.05811	0.159248	0.573036	0.122113	0.736157	0.158657	0.632743	0.171884
1760	COL4A1_Y348	COL4A1	Y348			KGERGYPGTPG	1	0.482121	0.154681	0.770379	0.324186	0.831923	0.180103	0.521967	0.26795
1761	COL4A1_Y348_P352L	COL4A1	Y348	P352L		KGERGYPGTLG	1	0.420514	0.188577	0.537414	0.286635	0.872934	0.151008	0.473412	0.196382
1762	COL4A2_Y306	COL4A2	Y306			PGLRGYPGLSG	1	0.382857	0.117768	0.697899	0.270452	0.957695	0.0428435	0.466088	0.188287
1763	COL4A2_Y306_R304K	COL4A2	Y306	R304K		PGLKGYPGLSG	1	0.431189	0.179341	0.504426	0.236401	0.651991	0.0413545	0.421463	0.162694
1764	COL6A1_Y878	COL6A1	Y878			VAVVQYSGTGQ	1	0.450596	0.0336502	0.413259	0.0714669	0.767157	0.250073	0.715049	0.325937
1765	COL6A1_Y878_T881M	COL6A1	Y878	T881M		VAVVQYSGMGQ	1	0.603002	0.0191249	0.926531	0.135375	0.762672	0.0716043	1.23571	0.231004
1766	COL6A3_Y2827	COL6A3	Y2827			SENAFYLSPDI	1	0.475447	0.270253	0.698277	0.333354	0.739103	0.128859	0.445769	0.199387
1767	COL6A3_Y2827_D2831H	COL6A3	Y2827	D2831H		SENAFYLSPHI	1	0.461343	0.0394651	0.606188	0.196337	0.776279	0.146657	0.563574	0.0926194
1768	COL6A3_Y524	COL6A3	Y524			DGSALYTGSAL	1	0.382088	0.192951	0.64054	0.225245	0.712736	0.228759	0.866942	0.247075
1769	COL6A3_Y524_S521L	COL6A3	Y524	S521L		DGLALYTGSAL	1	0.360457	0.0458681	0.460434	0.110705	0.694982	0.09807	0.789346	0.15248
1770	COL6A3_Y543	COL6A3	Y543			TSSAGYRAAEG	1	0.484847	0.203389	0.653403	0.451248	0.903251	0.122385	0.372378	0.206611
1771	COL6A3_Y543_T538M	COL6A3	Y543	T538M		MSSAGYRAAEG	1	0.396355	0.141751	0.609134	0.0685225	0.788398	0.110149	0.441066	0.235452
1772	COL8A2_Y648	COL8A2	Y648			PATYTYDEYKK	3	1.48203	0.262088	0.799232	0.570342	0.55144	0.144219	2.09256	0.822614
1773	COL8A2_Y648_T645I	COL8A2	Y648	T645I		PAIYTYDEYKK	3	2.28499	0.711335	0.512954	0.356095	0.778277	0.246003	2.83451	1.89973
1774	COL8A2_Y648_T645I_YF	COL8A2	Y648	T645I	YF	PAIFTYDEFKK	1	0.509165	0.223009	0.888465	0.639619	0.828959	0.195803	0.99445	0.500586
1775	COL8A2_Y648_YF	COL8A2	Y648		YF	PATFTYDEFKK	1	0.790767	0.146397	0.529802	0.378698	1.03039	0.224717	0.787931	0.104623
1776	COX10_Y97	COX10	Y97			AKAEIYEMRPL	1	0.573374	0.0459312	0.622818	0.362928	0.894653	0.168407	0.71332	0.392721
1777	COX10_Y97_Y97C	COX10	Y97	Y97C		AKAEICEMRPL	0	0.678883	0.229023	0.798367	0.23726	1.01477	0.247065	0.600501	0.313635
1778	COX4I1_Y38	COX4I1	Y38			FSLPAYMDRRD	1	0.625838	0.0339806	0.719832	0.373782	0.772107	0.178342	0.502786	0.154475
1779	COX4I1_Y38_Y38F	COX4I1	Y38	Y38F		FSLPAFMDRRD	0	0.6387	0.250834	1.02962	0.243369	1.02365	0.468593	0.530576	0.353996
1780	COX7A2_Y44	COX7A2	Y44			DEIPLYLKGGV	1	0.453645	0.165146	0.715704	0.320218	0.830067	0.0952186	0.523786	0.206642
1781	COX7A2_Y44_E40D	COX7A2	Y44	E40D		DDIPLYLKGGV	1	0.478558	0.185749	0.662898	0.267285	0.861554	0.244204	0.751247	0.0964911
1782	CP_Y539	CP	Y539			CLAKMYYSAVD	2	3.42709	2.70044	0.901934	0.185142	0.942465	0.193451	1.6098	0.922641
1783	CP_Y539_D544E	CP	Y539	D544E		CLAKMYYSAVE	2	2.57373	1.98804	0.970691	0.373502	0.828057	0.167949	1.47184	0.859154
1784	CP_Y539_D544E_YF	CP	Y539	D544E	YF	CLAKMYFSAVE	1	0.621404	0.147475	0.833588	0.256347	1.08852	0.190888	0.884444	0.179134
1785	CP_Y539_YF	CP	Y539		YF	CLAKMYFSAVD	1	0.605662	0.177249	0.607652	0.126489	0.89459	0.296948	0.803351	0.212738
1786	CPO_Y278	CPO	Y278			KYGTNYRVGSS	2	0.835077	0.511442	1.23403	0.784268	1.01287	0.199223	0.68524	0.170906
1787	CPO_Y278_K273N	CPO	Y278	K273N		NYGTNYRVGSS	2	0.550245	0.270397	0.638666	0.285778	0.924286	0.300756	0.795832	0.223457
1788	CPO_Y278_K273N_YF	CPO	Y278	K273N	YF	NFGTNYRVGSS	1	0.417826	0.170848	0.634085	0.0990352	0.880385	0.0596826	0.596256	0.281529
1789	CPO_Y278_YF	CPO	Y278		YF	KFGTNYRVGSS	1	0.586131	0.0473254	0.914441	0.382769	1.23193	0.339942	0.778944	0.226618
1790	CPOX_Y429	CPOX	Y429			TARWEYMHSPS	1	0.687544	0.187643	0.777693	0.0987668	1.25277	0.338074	1.83709	0.501278
1791	CPOX_Y429_W427R	CPOX	Y429	W427R		TARREYMHSPS	1	0.647498	0.380862	0.647134	0.121461	0.858948	0.164428	0.398421	0.228607
1792	CPS1_Y1069	CPS1	Y1069			LAVPLYKNGVK	1	0.512133	0.0494962	0.707784	0.520336	1.11903	0.324689	0.475298	0.259376
1793	CPS1_Y1069_A1065E	CPS1	Y1069	A1065E		LEVPLYKNGVK	1	0.472109	0.260566	0.490972	0.260977	0.844605	0.26694	0.554359	0.159311
1794	CPS1_Y1450	CPS1	Y1450			FVHDNYVIRRT	1	0.416291	0.072006	0.517211	0.209773	0.654598	0.090983	0.642725	0.177557
1795	CPS1_Y1450_R1453Q	CPS1	Y1450	R1453Q		FVHDNYVIQRT	1	0.624428	0.342939	0.595986	0.0763676	0.971087	0.165652	0.750343	0.129819
1796	CPS1_Y1450_R1453W	CPS1	Y1450	R1453W		FVHDNYVIWRT	1	0.827219	0.0377927	0.846677	0.428949	1.11157	0.115406	0.649262	0.253407
1797	CPS1_Y1491	CPS1	Y1491			KSLFHYRQYSA	2	0.378942	0.170416	0.520933	0.322516	0.749327	0.0866466	0.463635	0.252197
1798	CPS1_Y1491_Y1491H	CPS1	Y1491	Y1491H		KSLFHHRQYSA	1	0.341303	0.125157	0.613178	0.421092	0.617613	0.159529	0.34078	0.211042
1799	CPS1_Y1491_Y1491H_YF	CPS1	Y1491	Y1491H	YF	KSLFHHRQFSA	0	0.520932	0.0792193	0.919614	0.21468	0.843343	0.129015	0.446698	0.293267
1800	CPS1_Y1491_YF	CPS1	Y1491		YF	KSLFHYRQFSA	1	0.394702	0.131499	0.601335	0.0304384	0.734166	0.25593	0.307284	0.202971
1801	CPS1_Y162	CPS1	Y162			KVPAIYGVDTR	1	0.465792	0.138569	0.706998	0.230001	0.840772	0.257539	0.842414	0.0416994
1802	CPS1_Y162_D165G	CPS1	Y162	D165G		KVPAIYGVGTR	1	0.69855	0.163848	0.615159	0.122761	0.948422	0.164248	0.688916	0.158304
1803	CPS1_Y309	CPS1	Y309			AGAKTYKMSMA	1	0.586229	0.192841	0.818925	0.0939336	0.68841	0.408693	0.426936	0.194608
1804	CPS1_Y309_A304V	CPS1	Y309	A304V		VGAKTYKMSMA	1	0.407623	0.0389052	0.421401	0.226208	0.725334	0.0764189	0.433876	0.1493
1805	CPS1_Y529	CPS1	Y529			GVLKEYGVKVL	1	0.408155	0.0931968	0.688277	0.204793	0.863312	0.244879	0.435722	0.173224
1806	CPS1_Y529_G530V	CPS1	Y529	G530V		GVLKEYVVKVL	1	0.47924	0.159429	0.747504	0.143266	0.948536	0.0737221	0.651337	0.299223
1807	CPS1_Y529_V531E	CPS1	Y529	V531E		GVLKEYGEKVL	1	0.426728	0.135775	0.767074	0.0384579	0.920529	0.0951169	0.478509	0.258879
1808	CPS1_Y529_V531G	CPS1	Y529	V531G		GVLKEYGGKVL	1	0.290347	0.0191375	0.559206	0.168341	0.963437	0.200762	0.447175	0.215279
1809	CPS1_Y590	CPS1	Y590			MIRSAYALGGL	1	0.459561	0.249924	0.688927	0.160759	0.715454	0.260746	0.796839	0.230712
1810	CPS1_Y590_A589T	CPS1	Y590	A589T		MIRSTYALGGL	1	0.43889	0.100459	0.626171	0.12361	0.698861	0.0405282	1.07901	0.26915
1811	CPS1_Y590_G593R	CPS1	Y590	G593R		MIRSAYALRGL	1	0.40848	0.10604	0.600471	0.195767	0.731	0.139568	0.501076	0.177424
1812	CPS1_Y590_R587C	CPS1	Y590	R587C		MICSAYALGGL	1	0.551544	0.0842522	0.50623	0.141005	0.764212	0.205487	0.821699	0.159535
1813	CPS1_Y590_R587H	CPS1	Y590	R587H		MIHSAYALGGL	1	0.716288	0.336133	0.639952	0.51508	0.882804	0.339114	2.6905	0.397643
1814	CPS1_Y590_R587L	CPS1	Y590	R587L		MILSAYALGGL	1	0.708288	0.0899261	0.794101	0.221293	0.83501	0.162078	1.63744	0.92725
1815	CPS1_Y634	CPS1	Y634			WKEIEYEVVRD	1	0.524367	0.182804	0.65047	0.0241102	0.697475	0.014829	0.44169	0.2322
1816	CPS1_Y634_I632R	CPS1	Y634	I632R		WKEREYEVVRD	1	6.04363	2.82695	0.669797	0.282319	0.954486	0.0962613	0.64639	0.402126
1817	CPS1_Y634_R638P	CPS1	Y634	R638P		WKEIEYEVVPD	1	0.47969	0.226098	0.861017	0.099752	0.836965	0.170263	0.404315	0.27872
1818	CPS1_Y768	CPS1	Y768			EPSLDYMVTKI	1	0.37934	0.164339	0.913841	0.198275	1.0485	0.493733	0.392623	0.277329
1819	CPS1_Y768_D767V	CPS1	Y768	D767V		EPSLVYMVTKI	1	0.481951	0.381609	0.530592	0.559559	0.769277	0.313426	0.47269	0.334358
1820	CPS1_Y872	CPS1	Y872			IEKLTYIDKWF	1	0.311001	0.0931784	0.465358	0.324448	0.723606	0.218639	3.21962	2.29672
1821	CPS1_Y872_K875E	CPS1	Y872	K875E		IEKLTYIDEWF	1	0.487577	0.187098	0.718917	0.129199	0.698472	0.139211	1.8544	0.861875
1822	CPS1_Y872_T871P	CPS1	Y872	T871P		IEKLPYIDKWF	1	0.641557	0.185171	0.679286	0.293261	0.782447	0.41006	1.49335	0.185403
1823	CPS1_Y879	CPS1	Y879			DKWFLYKMRDI	1	0.373274	0.0713879	0.661185	0.111563	0.838195	0.219395	0.447932	0.186948
1824	CPS1_Y879_K875E	CPS1	Y879	K875E		DEWFLYKMRDI	1	0.417092	0.0713865	0.829164	0.235553	0.652809	0.199726	3.67766	2.61261
1825	CPT1B_Y534	CPT1B	Y534			VIESSYQVAKA	1	0.537215	0.256724	0.78212	0.195469	0.905978	0.417266	0.585304	0.387414
1826	CPT1B_Y534_E531K	CPT1B	Y534	E531K		VIKSSYQVAKA	1	0.409913	0.11224	0.50344	0.251892	0.782673	0.13926	0.535286	0.300324
1827	CPT2_Y217	CPT2	Y217			LDMSQYFRLFN	1	0.668664	0.250517	2.01807	0.203927	1.2339	0.333126	1.68981	0.178896
1828	CPT2_Y217_D213G	CPT2	Y217	D213G		LGMSQYFRLFN	1	0.805121	0.409471	3.46434	0.154195	1.05824	0.0638277	2.26522	0.47395
1829	CPT2_Y217_M214T	CPT2	Y217	M214T		LDTSQYFRLFN	1	0.472186	0.129953	1.9758	0.427118	0.959724	0.0476377	1.41833	0.146645
1830	CPT2_Y508	CPT2	Y508			RPASVYTKRCS	1	0.621755	0.37502	0.643031	0.447485	1.09612	0.362895	0.551172	0.362316
1831	CPT2_Y508_P504L	CPT2	Y508	P504L		RLASVYTKRCS	1	0.610857	0.224356	0.863619	0.401412	0.868348	0.367857	0.679143	0.433404
1832	CPT2_Y508_R503C	CPT2	Y508	R503C		CPASVYTKRCS	1	0.583577	0.252597	0.76488	0.354138	0.98226	0.30007	0.639468	0.40652
1833	CPXM2_Y427	CPXM2	Y427			LNPDGYEKAYE	2	4.85886	1.6984	0.728715	0.475652	0.930084	0.152888	0.911833	0.515121
1834	CPXM2_Y427_E428K	CPXM2	Y427	E428K		LNPDGYKKAYE	2	0.443522	0.107	0.612815	0.110708	0.744062	0.082035	0.46292	0.278183
1835	CPXM2_Y427_E428K_YF	CPXM2	Y427	E428K	YF	LNPDGYKKAFE	1	0.488049	0.242386	0.578421	0.521992	0.944843	0.18021	0.406397	0.236457
1836	CPXM2_Y427_YF	CPXM2	Y427		YF	LNPDGYEKAFE	1	3.95409	1.3564	0.770105	0.579675	0.867826	0.15697	0.74852	0.505245
1837	CRACR2A_Y141	CRACR2A	Y141			HEEKVYLSRGD	1	0.366163	0.223956	0.495461	0.228125	0.812274	0.0887609	0.525246	0.278509
1838	CRACR2A_Y141_H136P	CRACR2A	Y141	H136P		PEEKVYLSRGD	1	0.457143	0.0960157	0.528562	0.458829	0.803557	0.250055	0.542595	0.220729
1839	CRB1_Y711	CRB1	Y711			NCLREYVAGRF	1	0.531361	0.146551	0.683715	0.150491	0.914744	0.345444	0.978323	0.133561
1840	CRB1_Y711_E710Q	CRB1	Y711	E710Q		NCLRQYVAGRF	1	0.298708	0.171781	0.571303	0.0818383	0.708777	0.263023	0.488398	0.323074
1841	CRB1_Y711_E710V	CRB1	Y711	E710V		NCLRVYVAGRF	1	0.67834	0.361478	0.970366	0.603772	1.10596	0.135005	0.812633	0.403509
1842	CRB1_Y760	CRB1	Y760			LENSTYQYIRV	2	1.71451	0.34424	8.45778	2.46068	1.54612	0.33495	1.28497	0.749856
1843	CRB1_Y760_R764C	CRB1	Y760	R764C		LENSTYQYICV	2	0.522398	0.204814	0.525988	0.210266	0.714521	0.183606	0.550266	0.0903333
1844	CRB1_Y760_R764C_YF	CRB1	Y760	R764C	YF	LENSTYQFICV	1	0.457261	0.0340869	0.739213	0.00247424	0.89973	0.109541	0.571068	0.177618
1845	CRB1_Y760_R764H	CRB1	Y760	R764H		LENSTYQYIHV	2	1.44565	0.233241	1.05757	0.282707	1.04758	0.366617	0.683252	0.361202
1846	CRB1_Y760_R764H_YF	CRB1	Y760	R764H	YF	LENSTYQFIHV	1	0.456128	0.119811	0.651518	0.471204	0.940375	0.320546	0.551756	0.35353
1847	CRB1_Y760_YF	CRB1	Y760		YF	LENSTYQFIRV	1	0.54571	0.169078	0.621834	0.191913	0.606992	0.133499	0.483163	0.242406
1848	CREBBP_Y1450	CREBBP	Y1450			LRTAVYHEILI	1	3.56352	0.634231	0.858073	0.185479	0.859783	0.394232	0.957741	0.352242
1849	CREBBP_Y1450_T1447I	CREBBP	Y1450	T1447I		LRIAVYHEILI	1	0.954264	0.374816	0.798449	0.584017	1.10111	0.19872	0.833139	0.329016
1850	CREBBP_Y1450_Y1450H	CREBBP	Y1450	Y1450H		LRTAVHHEILI	0	0.480002	0.142337	0.75607	0.244101	0.973008	0.144147	0.532419	0.311219
1851	CRELD1_Y328	CRELD1	Y328			NTEGGYRCICA	1	0.465171	0.0668383	0.489339	0.261807	0.96969	0.307761	0.599988	0.246524
1852	CRELD1_Y328_R329C	CRELD1	Y328	R329C		NTEGGYCCICA	1	0.632117	0.115379	0.693104	0.237678	0.704037	0.149341	0.59122	0.254207
1853	CRIM1_Y826	CRIM1	Y826			FSGKAYADEER	1	0.515252	0.0586733	0.747915	0.382201	1.00178	0.215575	0.543526	0.288517
1854	CRIM1_Y826_R831Q	CRIM1	Y826	R831Q		FSGKAYADEEQ	1	0.528081	0.0627274	0.800443	0.226544	0.992313	0.239994	0.494818	0.322856
1855	CRLF1_Y272	CRLF1	Y272			LFQAKYQIRYR	2	1.2193	0.846727	1.66964	0.728294	1.46159	0.36631	0.60951	0.253227
1856	CRLF1_Y272_F268S	CRLF1	Y272	F268S		LSQAKYQIRYR	2	0.368462	0.154435	0.557683	0.133338	1.29463	0.263634	0.674383	0.431465
1857	CRLF1_Y272_F268S_YF	CRLF1	Y272	F268S	YF	LSQAKYQIRFR	1	0.645142	0.150245	0.779978	0.318308	1.11823	0.386801	0.422355	0.210936
1858	CRLF1_Y272_YF	CRLF1	Y272		YF	LFQAKYQIRFR	1	0.812546	0.300267	1.32181	0.176296	1.18823	0.313803	0.745959	0.50112
1859	CRX_Y63	CRX	Y63			FAKTQYPDVYA	2	0.417977	0.103278	1.00501	0.721389	0.96323	0.135208	0.736059	0.194603
1860	CRX_Y63_V66I	CRX	Y63	V66I		FAKTQYPDIYA	2	0.532568	0.305849	0.999685	0.39382	0.880606	0.399437	0.764911	0.146554
1861	CRX_Y63_V66I_YF	CRX	Y63	V66I	YF	FAKTQYPDIFA	1	0.455814	0.17425	0.528501	0.103555	0.849111	0.199033	0.324138	0.185328
1862	CRX_Y63_YF	CRX	Y63		YF	FAKTQYPDVFA	1	0.486101	0.197984	0.54392	0.0751904	0.802641	0.103724	0.461019	0.293419
1863	CRX_Y67	CRX	Y67			QYPDVYAREEV	2	0.490065	0.339389	0.811808	0.349757	1.05158	0.315109	0.758008	0.171065
1864	CRX_Y67_V66I	CRX	Y67	V66I		QYPDIYAREEV	2	0.551829	0.0537778	0.298716	0.258836	0.687291	0.132455	0.615594	0.115357
1865	CRX_Y67_V66I_YF	CRX	Y67	V66I	YF	QFPDIYAREEV	1	0.525307	0.140272	0.89979	0.192319	1.01849	0.345572	0.637417	0.112433
1866	CRX_Y67_YF	CRX	Y67		YF	QFPDVYAREEV	1	0.658404	0.448098	0.776134	0.380532	0.853536	0.305628	0.761709	0.0860462
1867	CRYAA_Y18	CRYAA	Y18			TLGPFYPSRLF	1	0.717158	0.164982	1.13393	0.188298	1.16863	0.352541	0.652075	0.329499
1868	CRYAA_Y18_R21L	CRYAA	Y18	R21L		TLGPFYPSLLF	1	0.366232	0.107415	0.523852	0.107023	0.587606	0.20117	0.533577	0.262181
1869	CRYAA_Y48	CRYAA	Y48			TISPYYRQSLF	2	0.678308	0.170253	0.76697	0.263327	0.782731	0.18487	3.93388	0.876998
1870	CRYAA_Y48_R49C	CRYAA	Y48	R49C		TISPYYCQSLF	2	2.20655	0.693905	0.743029	0.201419	0.867142	0.380201	2.705	1.8204
1871	CRYAA_Y48_R49C_YF	CRYAA	Y48	R49C	YF	TISPFYCQSLF	1	0.631685	0.0869478	0.706533	0.285953	0.911896	0.225823	0.797644	0.0908203
1872	CRYAA_Y48_YF	CRYAA	Y48		YF	TISPFYRQSLF	1	0.611724	0.206464	0.705999	0.462667	0.84962	0.213787	0.456464	0.211939
1873	CRYBB1_Y131	CRYBB1	Y131			TWSSSYRSDRL	1	0.472812	0.125382	0.721999	0.159619	0.996536	0.172331	0.546312	0.213705
1874	CRYBB1_Y131_S129R	CRYBB1	Y131	S129R		TWSRSYRSDRL	1	0.379559	0.0343471	0.353801	0.133731	0.636097	0.324293	0.250674	0.121537
1875	CRYGS_Y21	CRYGS	Y21			FQGRRYDCDCD	1	0.570773	0.19242	0.687237	0.132741	0.92576	0.216668	0.438145	0.22678
1876	CRYGS_Y21_G18V	CRYGS	Y21	G18V		FQVRRYDCDCD	1	0.891392	0.206718	0.854242	0.306658	0.92112	0.172489	0.455497	0.202841
1877	CSF1R_Y708	CSF1R	Y708			HLEKKYVRRDS	1	0.875833	0.542892	1.24783	0.660121	1.02002	0.362316	0.391814	0.239642
1878	CSF1R_Y708_R710H	CSF1R	Y708	R710H		HLEKKYVHRDS	1	0.659431	0.240722	1.1687	0.272989	1.2586	0.286252	0.708813	0.342577
1879	CSF1R_Y873	CSF1R	Y873			LVKDGYQMAQP	1	0.634323	0.11261	1.00851	0.290779	0.874341	0.188357	0.970886	0.0889532
1880	CSF1R_Y873_L868P	CSF1R	Y873	L868P		PVKDGYQMAQP	1	0.52702	0.129473	0.672536	0.409053	0.838247	0.139477	0.579113	0.189183
1881	CSF1R_Y873_M875T	CSF1R	Y873	M875T		LVKDGYQTAQP	1	1.35252	0.993574	0.307477	0.374563	0.909288	0.589222	0.504778	0.0694844
1882	CSF1R_Y873_P878T	CSF1R	Y873	P878T		LVKDGYQMAQT	1	#DIV/0!	#DIV/0!	#DIV/0!	#DIV/0!	#DIV/0!	#DIV/0!	#DIV/0!	#DIV/0!
1883	CSF1R_Y923	CSF1R	Y923			RRERDYTNLPS	1	0.485566	0.178189	0.485055	0.211216	0.518736	0.208969	0.201698	0.143849
1884	CSF1R_Y923_E920D	CSF1R	Y923	E920D		RRDRDYTNLPS	1	1.44843	0.579353	0.677143	0.360358	1.87235	0.692275	0.355035	0.307781
1885	CSF1R_Y923_R921Q	CSF1R	Y923	R921Q		RREQDYTNLPS	1	0.758981	0.341513	0.821418	0.343953	0.926182	0.121988	0.401714	0.23617
1886	CSF1R_Y969	CSF1R	Y969			LQPNNYQFCGG	1	1.44012	0.0549167	0.888897	0.332804	1.24278	0.359523	1.28839	0.17624
1887	CSF1R_Y969_Y969C	CSF1R	Y969	Y969C		LQPNNCQFCGG	0	0.708675	0.365416	0.865423	0.145233	0.943413	0.0923734	0.387151	0.200018
1888	CSNK1A1_Y292	CSNK1A1	Y292			TLNHQYDYTFD	2	9.87873	1.73256	0.690801	0.12464	0.778629	0.152764	1.02647	0.156431
1889	CSNK1A1_Y292_D297H	CSNK1A1	Y292	D297H		TLNHQYDYTFH	2	7.33817	1.75031	0.874394	0.191448	1.01421	0.166449	1.71136	0.452079
1890	CSNK1A1_Y292_D297H_YF	CSNK1A1	Y292	D297H	YF	TLNHQYDFTFH	1	4.74065	0.539905	0.716819	0.129965	1.01314	0.220155	1.20079	0.286987
1891	CSNK1A1_Y292_YF	CSNK1A1	Y292		YF	TLNHQYDFTFD	1	8.50029	1.14085	0.700663	0.345266	0.843979	0.0326827	1.02992	0.408145
1892	CSNK1A1_Y294	CSNK1A1	Y294			NHQYDYTFDWT	2	3.00245	0.182466	0.560931	0.21314	1.06878	0.161463	0.992677	0.16785
1893	CSNK1A1_Y294_D297H	CSNK1A1	Y294	D297H		NHQYDYTFHWT	2	2.86033	0.920188	0.938449	0.323041	1.14452	0.329776	1.02725	0.305255
1894	CSNK1A1_Y294_D297H_YF	CSNK1A1	Y294	D297H	YF	NHQFDYTFHWT	1	0.523287	0.0763017	1.05224	0.15001	1.09532	0.29467	0.698034	0.311109
1895	CSNK1A1_Y294_YF	CSNK1A1	Y294		YF	NHQFDYTFDWT	1	0.605554	0.111606	0.829363	0.148437	1.01724	0.214908	0.699331	0.1778
1896	CSNK1G1_Y205	CSNK1G1	Y205			KKHIPYREHKS	1	1.87478	1.04203	2.10549	0.553865	1.98657	0.737349	1.82662	0.738202
1897	CSNK1G1_Y205_R206K	CSNK1G1	Y205	R206K		KKHIPYKEHKS	1	1.82343	1.27633	2.23389	0.332238	1.89068	0.722058	1.65289	0.567748
1898	CSNK1G2_Y195	CSNK1G2	Y195			GLAKEYIDPET	1	0.44799	0.218656	0.96694	0.234987	0.942382	0.183849	0.54193	0.314896
1899	CSNK1G2_Y195_E194G	CSNK1G2	Y195	E194G		GLAKGYIDPET	1	0.499829	0.101168	0.921866	0.281796	0.823221	0.230528	0.389988	0.261352
1900	CSNK1G2_Y195_I196T	CSNK1G2	Y195	I196T		GLAKEYTDPET	1	1.09751	0.436837	0.670906	0.563624	0.872699	0.129709	0.380705	0.232709
1901	CSNK1G2_Y206_E208Q	CSNK1G2	Y206	E208Q		KKHIPYRQHKS	1	1.79269	0.858509	1.83761	0.675305	2.06714	0.646477	1.75772	0.733049
1902	CSNK1G2_Y206_R207S	CSNK1G2	Y206	R207S		KKHIPYSEHKS	1	1.50838	1.03099	1.41357	0.41325	1.61924	0.166637	1.14453	0.236713
1903	CSNK1G2_Y206_Y206C	CSNK1G2	Y206	Y206C		KKHIPCREHKS	0	1.67909	1.19101	1.61875	0.825077	1.60447	0.110634	1.28882	0.241483
1904	CSNK1G2_Y206_Y206H	CSNK1G2	Y206	Y206H		KKHIPHREHKS	0	1.80296	0.996915	1.86577	0.278093	2.14887	0.678281	1.81749	0.683047
1905	CSNK2A1_Y131	CSNK2A1	Y131			QTLTDYDIRFY	2	0.54777	0.107982	0.775246	0.211357	0.794648	0.155396	1.40944	0.632336
1906	CSNK2A1_Y131_L128S	CSNK2A1	Y131	L128S		QTSTDYDIRFY	2	0.360397	0.125846	0.624966	0.141957	0.706953	0.242255	0.756343	0.127308
1907	CSNK2A1_Y131_L128S_YF	CSNK2A1	Y131	L128S	YF	QTSTDYDIRFF	1	0.476703	0.169179	0.864358	0.276261	1.15418	0.293896	0.729309	0.0797858
1908	CSNK2A1_Y131_YF	CSNK2A1	Y131		YF	QTLTDYDIRFF	1	0.412827	0.145537	0.651403	0.172075	0.793982	0.071013	0.723304	0.0718928
1909	CSNK2A1_Y50	CSNK2A1	Y50			LGRGKYSEVFE	1	1.43561	0.354893	0.700933	0.545759	0.73928	0.433035	0.421668	0.233042
1910	CSNK2A1_Y50_R47Q	CSNK2A1	Y50	R47Q		LGQGKYSEVFE	1	3.54502	0.783922	0.828558	0.0907298	0.950037	0.254277	0.535353	0.232884
1911	CSNK2A1_Y50_Y50S	CSNK2A1	Y50	Y50S		LGRGKSSEVFE	0	0.3371	0.113402	0.546552	0.253299	0.650269	0.121756	0.39268	0.236858
1912	CSNK2A3_Y131_I133T	CSNK2A3	Y131	I133T		QTLTDYDTRFY	2	0.677748	0.299093	0.757204	0.277672	0.815135	0.0847111	1.60526	0.380772
1913	CSNK2A3_Y131_I133T_YF	CSNK2A3	Y131	I133T	YF	QTLTDYDTRFF	1	0.708302	0.309312	0.851888	0.14644	0.861672	0.415301	0.872024	0.222721
1914	CSRP3_Y57	CSRP3	Y57			HESEIYCKVCY	2	1.79729	0.995837	1.80567	0.703479	1.58022	0.35003	0.944536	0.291883
1915	CSRP3_Y57_C58G	CSRP3	Y57	C58G		HESEIYGKVCY	2	0.422026	0.458407	0.34392	0.157992	0.770138	0.474388	0.510357	0.310796
1916	CSRP3_Y57_C58G_YF	CSRP3	Y57	C58G	YF	HESEIYGKVCF	1	0.455719	0.104885	0.671566	0.114578	0.997668	0.293164	0.652214	0.221328
1917	CSRP3_Y57_YF	CSRP3	Y57		YF	HESEIYCKVCF	1	1.54462	1.14884	1.35096	0.322748	1.43723	0.587895	0.826594	0.242278
1918	CSRP3_Y73	CSRP3	Y73			PKGIGYGQGAG	1	0.489431	0.228332	0.430241	0.271524	0.822624	0.0644604	0.449319	0.232629
1919	CSRP3_Y73_G72R	CSRP3	Y73	G72R		PKGIRYGQGAG	1	0.483894	0.189954	0.867489	0.376288	0.984341	0.0576009	0.484104	0.316753
1920	CST4_Y35	CST4	Y35			IPGGIYDADLN	1	0.823275	0.468173	0.876307	0.275764	0.990606	0.14318	0.802874	0.0856416
1921	CST4_Y35_D36N	CST4	Y35	D36N		IPGGIYNADLN	1	0.635487	0.399716	0.645733	0.192574	0.942734	0.160574	1.06476	0.645535
1922	CTCF_Y343	CTCF	Y343			VRHRRYKHTHE	1	0.363637	0.219984	0.714236	0.344426	0.665441	0.180879	0.2386	0.120638
1923	CTCF_Y343_H345R	CTCF	Y343	H345R		VRHRRYKRTHE	1	0.430187	0.0910225	0.392532	0.137031	0.623627	0.373265	0.312611	0.184749
1924	CTCF_Y343_K344E	CTCF	Y343	K344E		VRHRRYEHTHE	1	0.447637	0.263272	0.552958	0.202368	0.641956	0.144188	0.369124	0.150948
1925	CTCF_Y343_R339W	CTCF	Y343	R339W		VWHRRYKHTHE	1	0.310153	0.134052	0.602253	0.173534	0.682473	0.30458	0.257139	0.135049
1926	CTCF_Y343_R342H	CTCF	Y343	R342H		VRHRHYKHTHE	1	0.769994	0.617284	0.765556	0.128582	1.01173	0.512102	0.3296	0.147717
1927	CTNNA1_Y177	CTNNA1	Y177			DLGIQYKALKP	1	0.360967	0.189382	0.593771	0.353957	0.896941	0.171562	0.488594	0.278318
1928	CTNNA1_Y177_A179V	CTNNA1	Y177	A179V		DLGIQYKVLKP	1	0.410544	0.0730323	0.691291	0.499599	0.793475	0.0437778	0.53233	0.184677
1929	CTNNA1_Y222	CTNNA1	Y222			NVPILYTASQA	1	0.434812	0.209809	0.627853	0.372076	0.761785	0.157515	0.845227	0.159009
1930	CTNNA1_Y222_P219S	CTNNA1	Y222	P219S		NVSILYTASQA	1	0.498624	0.0496591	0.684651	0.0485652	0.921371	0.153954	1.39094	0.215855
1931	CTNNA3_Y614	CTNNA3	Y614			ISKKIYDTIHD	1	5.90534	1.93479	0.675486	0.170847	0.74602	0.298657	0.550018	0.33514
1932	CTNNA3_Y614_T616P	CTNNA3	Y614	T616P		ISKKIYDPIHD	1	0.425627	0.124463	0.647977	0.2107	0.690627	0.122537	0.43963	0.222683
1933	CTNNB1_Y30	CTNNB1	Y30			WQQQSYLDSGI	1	0.570536	0.157467	0.649414	0.0533254	0.726245	0.087602	0.65993	0.251681
1934	CTNNB1_Y30_D32A	CTNNB1	Y30	D32A		WQQQSYLASGI	1	0.520479	0.0688094	0.588178	0.245444	0.821845	0.187467	0.941495	0.362971
1935	CTNNB1_Y30_D32G	CTNNB1	Y30	D32G		WQQQSYLGSGI	1	0.499331	0.123224	0.664345	0.339262	0.858004	0.250355	0.68103	0.109564
1936	CTNNB1_Y30_D32Y	CTNNB1	Y30	D32Y		WQQQSYLYSGI	2	1.37264	0.33053	0.687219	0.156692	0.972158	0.476198	4.75364	5.02841
1937	CTNNB1_Y30_D32Y_YF	CTNNB1	Y30	D32Y	YF	WQQQSYLFSGI	1	0.641056	0.2685	0.881516	0.223322	1.02383	0.352682	2.35299	2.47579
1938	CTNNB1_Y30_G34E	CTNNB1	Y30	G34E		WQQQSYLDSEI	1	0.489626	0.136703	0.707028	0.175989	0.992381	0.340384	0.49507	0.175329
1939	CTNNB1_Y30_G34R	CTNNB1	Y30	G34R		WQQQSYLDSRI	1	0.571153	0.153433	0.645187	0.0594688	0.894473	0.174414	0.586236	0.0804655
1940	CTNNB1_Y30_G34V	CTNNB1	Y30	G34V		WQQQSYLDSVI	1	0.443667	0.122273	0.509105	0.0833318	0.757411	0.224115	0.645857	0.0859811
1941	CTNNB1_Y30_I35S	CTNNB1	Y30	I35S		WQQQSYLDSGS	1	0.480876	0.127787	0.58241	0.166143	0.733111	0.116949	0.572155	0.0473823
1942	CTNNB1_Y30_S33F	CTNNB1	Y30	S33F		WQQQSYLDFGI	1	0.591659	0.110757	0.776478	0.115178	0.998945	0.106081	0.947859	0.54847
1943	CTNNB1_Y30_S33L	CTNNB1	Y30	S33L		WQQQSYLDLGI	1	0.606656	0.18404	0.765614	0.214121	1.03529	0.250646	0.742878	0.3182
1944	CTNNB1_Y30_S33Y	CTNNB1	Y30	S33Y		WQQQSYLDYGI	2	0.510879	0.0483453	0.648293	0.158898	0.818017	0.240479	2.17865	2.39548
1945	CTNND1_Y174	CTNND1	Y174			SVSNNYIQTLG	1	0.638213	0.109092	0.80321	0.243323	0.845968	0.156473	0.947873	0.180574
1946	CTNND1_Y174_S171F	CTNND1	Y174	S171F		SVFNNYIQTLG	1	0.739108	0.0854043	0.916591	0.27631	1.05234	0.552831	1.12343	0.406119
1947	CTNND1_Y213	CTNND1	Y213			YPPDGYSRHYE	3	1.20667	0.45773	1.03743	0.921608	0.911127	0.360326	1.61334	0.458382
1948	CTNND1_Y213_Y217C	CTNND1	Y213	Y217C		YPPDGYSRHCE	2	0.692801	0.213525	0.666408	0.410182	0.900129	0.10678	0.814128	0.153398
1949	CTNND1_Y213_Y217C_YF	CTNND1	Y213	Y217C	YF	FPPDGYSRHCE	1	0.616805	0.0940088	0.705723	0.391024	0.985273	0.145295	0.871622	0.159282
1950	CTNND1_Y213_YF	CTNND1	Y213		YF	FPPDGYSRHFE	1	0.424423	0.108677	0.738216	0.0689902	0.818	0.289356	0.808512	0.149772
1951	CTNND1_Y217	CTNND1	Y217			GYSRHYEDGYP	3	1.46362	0.340831	0.676212	0.0877222	0.818032	0.18187	1.09863	0.203068
1952	CTNND1_Y217_Y217C	CTNND1	Y217	Y217C		GYSRHCEDGYP	2	0.543547	0.173381	0.563462	0.0914979	0.796122	0.397408	0.661615	0.0740054
1953	CTNND1_Y217_Y217C_YF	CTNND1	Y217	Y217C	YF	GFSRHCEDGFP	0	0.479219	0.213677	0.662838	0.172149	0.7739	0.200327	0.55221	0.315827
1954	CTNND1_Y217_YF	CTNND1	Y217		YF	GFSRHYEDGFP	1	1.43698	0.34496	0.564409	0.36561	0.707615	0.233589	0.76522	0.165603
1955	CTNND1_Y221	CTNND1	Y221			HYEDGYPGGSD	2	0.9244	0.265738	0.785622	0.333288	0.914993	0.34484	0.703072	0.296592
1956	CTNND1_Y221_Y217C	CTNND1	Y221	Y217C		HCEDGYPGGSD	1	0.639803	0.141825	0.652614	0.349582	1.05721	0.240771	0.610208	0.232854
1957	CTNND1_Y221_YF	CTNND1	Y221		YF	HFEDGYPGGSD	1	0.397249	0.205595	0.731374	0.077446	0.850549	0.18802	0.432033	0.196731
1958	CTNND2_Y1154	CTNND2	Y1154			PSRKDYETYQP	2	0.597272	0.0705324	0.817825	0.581552	0.904547	0.108482	1.00171	0.321583
1959	CTNND2_Y1154_P1159S	CTNND2	Y1154	P1159S		PSRKDYETYQS	2	0.74604	0.212823	0.898968	0.269078	0.97592	0.335867	0.757651	0.150729
1960	CTNND2_Y1154_P1159S_YF	CTNND2	Y1154	P1159S	YF	PSRKDYETFQS	1	0.438552	0.325022	0.549674	0.23614	0.759677	0.253118	0.345744	0.16545
1961	CTNND2_Y1154_YF	CTNND2	Y1154		YF	PSRKDYETFQP	1	0.644896	0.312705	0.372209	0.21268	0.884137	0.190433	0.680179	0.534665
1962	CTNND2_Y1157	CTNND2	Y1157			KDYETYQPFQN	2	0.429865	0.117053	0.663542	0.143757	0.887414	0.138915	0.546514	0.240021
1963	CTNND2_Y1157_P1159S	CTNND2	Y1157	P1159S		KDYETYQSFQN	2	0.532595	0.0648535	0.712259	0.322491	0.98149	0.292643	0.632432	0.272006
1964	CTNND2_Y1157_P1159S_YF	CTNND2	Y1157	P1159S	YF	KDFETYQSFQN	1	0.522594	0.184689	0.81609	0.157851	0.84573	0.128524	0.523444	0.232309
1965	CTNND2_Y1157_YF	CTNND2	Y1157		YF	KDFETYQPFQN	1	0.543661	0.233268	0.698594	0.444603	0.948292	0.138141	0.464395	0.258065
1966	CTNND2_Y1217	CTNND2	Y1217			YETSHYPASPD	2	0.760311	0.28185	0.723303	0.290892	0.73898	0.0205119	1.31445	0.277268
1967	CTNND2_Y1217_P1218L	CTNND2	Y1217	P1218L		YETSHYLASPD	2	1.0976	0.341402	0.674592	0.488139	1.10907	0.470315	2.48243	0.506283
1968	CTNND2_Y1217_P1218L_YF	CTNND2	Y1217	P1218L	YF	FETSHYLASPD	1	0.47279	0.0673783	0.903731	0.293604	0.922595	0.278418	0.877733	0.0902152
1969	CTNND2_Y1217_YF	CTNND2	Y1217		YF	FETSHYPASPD	1	0.383164	0.189151	0.991774	1.00412	1.02725	0.42388	0.504283	0.491084
1970	CTNND2_Y503	CTNND2	Y503			NYADPYRQLQY	3	1.49977	0.274274	1.12329	0.320119	0.892359	0.137798	4.74902	1.89372
1971	CTNND2_Y503_Q507P	CTNND2	Y503	Q507P		NYADPYRQLPY	3	1.25281	0.0703195	0.748582	0.0758775	0.775201	0.137772	5.74771	2.83978
1972	CTNND2_Y503_Q507P_YF	CTNND2	Y503	Q507P	YF	NFADPYRQLPF	1	0.612073	0.341765	0.816959	0.086051	0.728249	0.18364	5.07838	1.71916
1973	CTNND2_Y503_YF	CTNND2	Y503		YF	NFADPYRQLQF	1	0.555446	0.10166	1.04222	0.105476	0.877768	0.179224	3.41705	1.37119
1974	CTNND2_Y508	CTNND2	Y508			YRQLQYCPSVE	2	0.471825	0.00827433	0.487986	0.230329	0.678214	0.0200146	0.687155	0.0720803
1975	CTNND2_Y508_Q507P	CTNND2	Y508	Q507P		YRQLPYCPSVE	2	0.493846	0.0797588	0.584856	0.0749096	0.685776	0.25051	1.96266	1.23254
1976	CTNND2_Y508_Q507P_YF	CTNND2	Y508	Q507P	YF	FRQLPYCPSVE	1	0.458359	0.119561	0.472376	0.339851	0.72192	0.0491925	0.623781	0.0469111
1977	CTNND2_Y508_YF	CTNND2	Y508		YF	FRQLQYCPSVE	1	0.488935	0.165532	0.658424	0.0814049	0.875527	0.0550451	0.562967	0.166283
1978	CTNS_Y143	CTNS	Y143			WSISFYPQVIM	1	0.570808	0.0325647	0.587905	0.182905	0.882895	0.32028	0.6431	0.291473
1979	CTNS_Y143_S139F	CTNS	Y143	S139F		WFISFYPQVIM	1	0.443721	0.0902732	0.617948	0.172175	0.684147	0.112819	0.497947	0.160491
1980	CTPS1_Y567	CTPS1	Y567			SPRDTYSDRSG	1	0.478961	0.193953	0.503019	0.35562	0.760192	0.294179	1.31306	0.6585
1981	CTPS1_Y567_S571I	CTPS1	Y567	S571I		SPRDTYSDRIG	1	0.438001	0.166598	0.616625	0.0730238	0.843624	0.0395742	1.66887	0.679359
1982	CTRB2_Y246	CTRB2	Y246			TTPAVYARVAK	1	2.1227	0.673252	2.29963	0.701371	0.896974	0.16576	0.644006	0.327208
1983	CTRB2_Y246_A250T	CTRB2	Y246	A250T		TTPAVYARVTK	1	2.10837	0.675734	0.383216	0.381717	0.696036	0.28207	0.528172	0.524748
1984	CTSC_Y150	CTSC	Y150			ASENVYVNIAH	1	2.40202	0.350916	5.862	1.55411	6.93263	1.81435	1.17738	0.621029
1985	CTSC_Y150_I153T	CTSC	Y150	I153T		ASENVYVNTAH	1	1.268	0.492662	1.12334	0.540523	7.62021	5.27075	0.616058	0.226377
1986	CTSC_Y345	CTSC	Y345			YYSSEYHYVGG	4	1.98142	0.418809	1.1295	0.235953	0.928841	0.367088	5.81225	2.09886
1987	CTSC_Y345_Y340C	CTSC	Y345	Y340C		CYSSEYHYVGG	3	2.03666	1.9131	0.942776	0.322426	0.884417	0.112915	1.41101	0.869618
1988	CTSC_Y345_Y340C_YF	CTSC	Y345	Y340C	YF	CFSSEYHFVGG	1	0.652484	0.1628	0.693673	0.21922	0.943596	0.247944	0.629288	0.309432
1989	CTSC_Y345_Y347C	CTSC	Y345	Y347C		YYSSEYHCVGG	3	0.834227	0.380335	0.576147	0.270196	0.726296	0.128076	1.94109	1.39462
1990	CTSC_Y345_Y347C_YF	CTSC	Y345	Y347C	YF	FFSSEYHCVGG	1	0.70947	0.193728	0.80035	0.372751	0.870413	0.24461	0.54466	0.138992
1991	CTSC_Y345_YF	CTSC	Y345		YF	FFSSEYHFVGG	1	0.755555	0.0290473	1.67597	1.05021	0.990311	0.100963	0.552492	0.265776
1992	CTSC_Y347	CTSC	Y347			SSEYHYVGGFY	3	1.49183	0.790469	4.12092	1.40126	0.998018	0.115538	3.20585	2.3636
1993	CTSC_Y347_Y347C	CTSC	Y347	Y347C		SSEYHCVGGFY	2	0.397884	0.149337	0.764051	0.203263	0.556731	0.0633239	0.511108	0.172468
1994	CTSC_Y347_Y347C_YF	CTSC	Y347	Y347C	YF	SSEFHCVGGFF	0	0.373246	0.147172	0.640151	0.109701	0.883416	0.140904	0.581422	0.210422
1995	CTSC_Y347_YF	CTSC	Y347		YF	SSEFHYVGGFF	1	0.375582	0.125102	0.606574	0.122409	0.68828	0.137864	0.810629	0.218377
1996	CTSC_Y352	CTSC	Y352			YVGGFYGGCNE	2	1.2334	0.640231	0.65099	0.112618	0.770003	0.082195	2.02219	1.94246
1997	CTSC_Y352_Y347C	CTSC	Y352	Y347C		CVGGFYGGCNE	1	0.908227	0.361559	0.747531	0.335953	1.01221	0.303972	0.99439	0.314784
1998	CTSC_Y352_YF	CTSC	Y352		YF	FVGGFYGGCNE	1	0.589209	0.172582	0.563444	0.260685	0.894807	0.282885	0.869298	0.250498
1999	CTSD_Y232	CTSD	Y232			NIFSFYLSRDP	1	1.09352	0.278953	1.63575	0.901919	1.52121	0.276348	1.13016	0.33214
2000	CTSD_Y232_F229I	CTSD	Y232	F229I		NIISFYLSRDP	1	1.10825	0.197055	1.40987	0.49503	1.58691	0.330107	1.25795	0.53791
2001	CTSK_Y121	CTSK	Y121			PDSVDYRKKGY	2	0.6863	0.441163	0.707778	0.304927	1.13624	0.309574	0.599612	0.360013
2002	CTSK_Y121_R122P	CTSK	Y121	R122P		PDSVDYPKKGY	2	0.601497	0.391693	0.723528	0.269643	0.840655	0.218591	0.387798	0.367903
2003	CTSK_Y121_R122P_YF	CTSK	Y121	R122P	YF	PDSVDYPKKGF	1	0.53137	0.257414	0.485944	0.0972815	0.871948	0.0897941	0.384519	0.186354
2004	CTSK_Y121_YF	CTSK	Y121		YF	PDSVDYRKKGF	1	0.625362	0.100542	0.638321	0.312275	0.755296	0.181166	0.436613	0.239358
2005	CUX2_Y1470	CUX2	Y1470			LNNIIYRVERA	1	0.557796	0.293516	1.61571	1.26055	1.12979	0.0583242	1.45598	0.412828
2006	CUX2_Y1470_V1472L	CUX2	Y1470	V1472L		LNNIIYRLERA	1	0.557491	0.322062	1.84108	1.89024	1.61944	0.598904	1.77244	0.504885
2007	CWC22_Y797	CWC22	Y797			SERNNYSRVAN	1	1.45951	0.242544	5.32357	1.22873	0.746708	0.206329	0.790406	0.115518
2008	CWC22_Y797_R794Q	CWC22	Y797	R794Q		SEQNNYSRVAN	1	1.65558	0.439848	3.97058	1.32026	0.784395	0.142575	0.639296	0.16458
2009	CXADR_Y318	CXADR	Y318			YSKTQYNQVPS	2	0.767161	0.242486	0.714056	0.117582	0.747804	0.0345503	1.15724	0.164667
2010	CXADR_Y318_S323R	CXADR	Y318	S323R		YSKTQYNQVPR	2	0.589081	0.196844	0.532768	0.273652	0.974405	0.18537	0.94461	0.104082
2011	CXADR_Y318_S323R_YF	CXADR	Y318	S323R	YF	FSKTQYNQVPR	1	0.640232	0.211147	0.899222	0.0737136	1.16299	0.214917	0.708903	0.163635
2012	CXADR_Y318_YF	CXADR	Y318		YF	FSKTQYNQVPS	1	0.5602	0.23405	1.02896	0.640006	0.961735	0.257645	0.691857	0.127233
2013	CXCL11_Y52	CXCL11	Y52			KASIMYPSNNC	1	0.58856	0.214124	0.504278	0.317086	0.95164	0.107071	0.538408	0.259464
2014	CXCL11_Y52_N55S	CXCL11	Y52	N55S		KASIMYPSSNC	1	0.565148	0.189276	0.699803	0.227371	0.943331	0.225362	0.570528	0.363545
2015	CXXC1_Y218	CXXC1	Y218			RESYKYFPSSL	2	0.688014	0.116632	0.697154	0.352894	1.05823	0.343631	1.66689	0.38484
2016	CXXC1_Y218_F219L	CXXC1	Y218	F219L		RESYKYLPSSL	2	0.58235	0.171604	0.791302	0.346685	1.09939	0.68076	0.80151	0.137872
2017	CXXC1_Y218_F219L_YF	CXXC1	Y218	F219L	YF	RESFKYLPSSL	1	0.352561	0.239862	0.455305	0.0762245	0.919247	0.526342	0.360705	0.147544
2018	CXXC1_Y218_YF	CXXC1	Y218		YF	RESFKYFPSSL	1	0.366649	0.188159	0.56548	0.510721	0.955174	0.528274	0.484385	0.126889
2019	CYB5R3_Y130	CYB5R3	Y130			GKMSQYLESMQ	1	0.415487	0.153175	0.715186	0.06088	0.656704	0.0856894	0.50691	0.0926067
2020	CYB5R3_Y130_S128P	CYB5R3	Y130	S128P		GKMPQYLESMQ	1	0.570782	0.131046	0.931906	0.290988	0.905562	0.0145818	1.16172	0.28708
2021	CYBA_Y72	CYBA	Y72			RWGQKYMTAVV	1	0.948113	0.395312	0.6978	0.263845	1.5718	0.220661	0.701836	0.375306
2022	CYBA_Y72_Y72H	CYBA	Y72	Y72H		RWGQKHMTAVV	0	1.60121	1.33157	1.66033	1.05135	1.68308	0.227005	1.01166	0.356016
2023	CYBA_Y87	CYBA	Y87			PFTRNYYVRAV	2	0.615238	0.12149	1.21444	0.300025	0.798597	0.0322915	1.17201	0.158178
2024	CYBA_Y87_R90Q	CYBA	Y87	R90Q		PFTRNYYVQAV	2	1.18773	0.352286	3.27612	0.457975	0.980655	0.40336	4.76808	2.1861
2025	CYBA_Y87_R90Q_YF	CYBA	Y87	R90Q	YF	PFTRNYFVQAV	1	0.533478	0.086618	0.467063	0.0876117	0.634493	0.274	3.9044	0.973967
2026	CYBA_Y87_R90W	CYBA	Y87	R90W		PFTRNYYVWAV	2	0.898695	0.0776305	1.53609	0.197567	1.32192	0.185548	2.11353	0.430111
2027	CYBA_Y87_R90W_YF	CYBA	Y87	R90W	YF	PFTRNYFVWAV	1	0.534265	0.0892109	0.7707	0.0998996	0.938848	0.147892	0.906942	0.0576093
2028	CYBA_Y87_YF	CYBA	Y87		YF	PFTRNYFVRAV	1	0.518571	0.0598235	0.327115	0.269275	0.867978	0.097971	0.717342	0.229959
2029	CYBA_Y88	CYBA	Y88			FTRNYYVRAVL	2	0.529626	0.198512	0.779558	0.139348	0.884633	0.183676	1.26619	0.284722
2030	CYBA_Y88_R90Q	CYBA	Y88	R90Q		FTRNYYVQAVL	2	0.591297	0.18205	0.834391	0.00898639	0.839488	0.144843	1.77021	0.974955
2031	CYBA_Y88_R90Q_YF	CYBA	Y88	R90Q	YF	FTRNFYVQAVL	1	0.42147	0.125893	0.780381	0.280272	0.837246	0.124874	0.688545	0.269351
2032	CYBA_Y88_R90W	CYBA	Y88	R90W		FTRNYYVWAVL	2	0.580689	0.0583004	1.10812	0.129066	1.03644	0.281663	0.771772	0.282979
2033	CYBA_Y88_R90W_YF	CYBA	Y88	R90W	YF	FTRNFYVWAVL	1	0.632987	0.173489	0.736864	0.528489	1.08565	0.345331	0.644468	0.353554
2034	CYBA_Y88_YF	CYBA	Y88		YF	FTRNFYVRAVL	1	0.447969	0.0263667	0.657632	0.346221	0.5812	0.0223919	0.514913	0.196228
2035	CYBB_Y324	CYBB	Y324			MEVGQYIFVKC	1	0.538693	0.088287	0.650856	0.303231	0.781103	0.301309	0.539445	0.136969
2036	CYBB_Y324_G322E	CYBB	Y324	G322E		MEVEQYIFVKC	1	0.513015	0.123333	0.599412	0.24047	0.724984	0.0992845	0.566326	0.177656
2037	CYBB_Y324_I325F	CYBB	Y324	I325F		MEVGQYFFVKC	1	0.440009	0.0248191	0.609529	0.09225	0.715629	0.121733	0.533637	0.19229
2038	CYBB_Y41	CYBB	Y41			PPKFFYTRKLL	1	0.461103	0.13276	0.709306	0.393369	1.00733	0.170802	0.44201	0.37261
2039	CYBB_Y41_Y41D	CYBB	Y41	Y41D		PPKFFDTRKLL	0	0.919917	0.339177	1.16954	0.517155	1.54328	0.127322	0.580873	0.313205
2040	CYCS_Y47	CYCS	Y47			GQAPGYSYTAA	2	0.790656	0.124635	0.658627	0.245032	0.873056	0.166116	1.68754	0.130672
2041	CYCS_Y47_G42S	CYCS	Y47	G42S		SQAPGYSYTAA	2	1.07011	0.284469	0.631391	0.350674	0.762746	0.171961	1.75311	0.212359
2042	CYCS_Y47_G42S_YF	CYCS	Y47	G42S	YF	SQAPGYSFTAA	1	0.43714	0.127388	0.576556	0.0540947	0.701307	0.113473	1.03644	0.246354
2043	CYCS_Y47_YF	CYCS	Y47		YF	GQAPGYSFTAA	1	0.576713	0.0324084	0.799566	0.123297	0.652749	0.171721	0.805145	0.166383
2044	CYCS_Y68	CYCS	Y68			DTLMEYLENPK	1	0.502103	0.174082	0.871975	0.215907	0.914685	0.134393	0.52839	0.208322
2045	CYCS_Y68_M66L	CYCS	Y68	M66L		DTLLEYLENPK	1	0.50083	0.0954123	0.734718	0.221763	0.762649	0.0953053	0.423421	0.185894
2046	CYFIP1_Y108	CYFIP1	Y108			NRVEIYEKTVE	1	0.678201	0.18679	0.849553	0.479962	0.802896	0.0965575	0.506875	0.222188
2047	CYFIP1_Y108_E109D	CYFIP1	Y108	E109D		NRVEIYDKTVE	1	0.79821	0.181118	0.50443	0.170541	1.14961	0.484449	0.542769	0.325124
2048	CYP11B1_Y81	CYP11B1	Y81			GPIFRYDLGGA	1	0.518368	0.0980814	0.858771	0.689821	0.969524	0.0565533	0.537589	0.256868
2049	CYP11B1_Y81_F79I	CYP11B1	Y81	F79I		GPIIRYDLGGA	1	0.494926	0.0566404	0.851297	0.211753	0.644732	0.0653087	0.473862	0.224066
2050	CYP11B1_Y81_L83S	CYP11B1	Y81	L83S		GPIFRYDSGGA	1	0.543117	0.138114	0.731595	0.429508	0.968803	0.0593055	0.537036	0.247794
2051	CYP17A1_Y329	CYP17A1	Y329			VKKKLYEEIDQ	1	8.782	1.4176	0.412047	0.203152	0.758013	0.0952698	0.485503	0.242217
2052	CYP17A1_Y329_Y329D	CYP17A1	Y329	Y329D		VKKKLDEEIDQ	0	0.705148	0.199127	0.853103	0.51104	1.03034	0.362109	0.445443	0.115953
2053	CYP17A1_Y60	CYP17A1	Y60			KLQKKYGPIYS	2	0.587534	0.118899	0.818744	0.187246	1.0151	0.0637038	1.17321	0.289623
2054	CYP17A1_Y60_Y64S	CYP17A1	Y60	Y64S		KLQKKYGPISS	1	0.554029	0.183486	0.594337	0.355749	0.872925	0.278831	0.450955	0.270701
2055	CYP17A1_Y60_YF	CYP17A1	Y60		YF	KLQKKYGPIFS	1	0.461491	0.274171	0.754182	0.180413	0.881552	0.20507	0.450275	0.338552
2056	CYP19A1_Y361	CYP19A1	Y361			MENFIYESMRY	2	0.626922	0.0597886	0.552863	0.22337	0.819151	0.163983	0.641885	0.205806
2057	CYP19A1_Y361_R365Q	CYP19A1	Y361	R365Q		MENFIYESMQY	2	0.78618	0.0949701	0.953681	0.328155	0.913611	0.292741	0.927553	0.457473
2058	CYP19A1_Y361_R365Q_YF	CYP19A1	Y361	R365Q	YF	MENFIYESMQF	1	0.448188	0.113369	0.691018	0.0641545	0.67867	0.33347	0.385243	0.223845
2059	CYP19A1_Y361_YF	CYP19A1	Y361		YF	MENFIYESMRF	1	0.562364	0.178138	0.676999	0.466807	0.771901	0.301498	0.467585	0.317003
2060	CYP19A1_Y441	CYP19A1	Y441			GCAGKYIAMVM	1	0.602778	0.0574135	0.560403	0.18537	0.874599	0.27784	0.617291	0.238263
2061	CYP19A1_Y441_C437Y	CYP19A1	Y441	C437Y		GYAGKYIAMVM	2	0.73217	0.122557	0.562572	0.0929558	0.882906	0.0320906	0.702198	0.151058
2062	CYP19A1_Y441_C437Y_YF	CYP19A1	Y441	C437Y	YF	GFAGKYIAMVM	1	0.754914	0.396034	0.810037	0.257851	0.82056	0.235474	0.576613	0.292436
2063	CYP1A2_Y72	CYP1A2	Y72			RMSQRYGDVLQ	1	0.293736	0.0209092	0.518437	0.225	0.788195	0.0811204	0.454833	0.171674
2064	CYP1A2_Y72_G73R	CYP1A2	Y72	G73R		RMSQRYRDVLQ	1	0.495258	0.213551	0.548135	0.224557	0.718883	0.312823	0.310901	0.158214
2065	CYP21A2_Y190	CYP21A2	Y190			NLMPAYYKCIQ	2	0.521722	0.243971	0.44382	0.119548	0.595994	0.285254	0.698841	0.135449
2066	CYP21A2_Y190_Y191H	CYP21A2	Y190	Y191H		NLMPAYHKCIQ	1	0.650101	0.162638	0.499733	0.156936	0.878449	0.0794048	0.687925	0.0454188
2067	CYP21A2_Y190_YF	CYP21A2	Y190		YF	NLMPAYFKCIQ	1	0.494342	0.109426	0.638675	0.372101	0.903601	0.292814	0.579755	0.100393
2068	CYP21A2_Y259	CYP21A2	Y259			RDMMDYMLQGV	1	0.530538	0.268406	0.997251	0.19889	0.812276	0.101721	0.505047	0.297691
2069	CYP21A2_Y259_L261P	CYP21A2	Y259	L261P		RDMMDYMPQGV	1	0.390711	0.0627886	0.800236	0.338375	0.909173	0.404966	0.492045	0.148554
2070	CYP24A1_Y407	CYP24A1	Y407			TVLGEYALPKG	1	0.571553	0.257896	0.429169	0.367221	0.707067	0.31377	0.386996	0.252352
2071	CYP24A1_Y407_L409S	CYP24A1	Y407	L409S		TVLGEYASPKG	1	0.595681	0.273972	0.792526	0.245455	1.02547	0.438852	0.415421	0.28496
2072	CYP2C8_Y243	CYP2C8	Y243			ALTRSYIREKV	1	0.433172	0.0574805	0.575563	0.175019	0.655306	0.157184	0.299797	0.227436
2073	CYP2C8_Y243_A238P	CYP2C8	Y243	A238P		PLTRSYIREKV	1	0.351146	0.11679	0.903778	0.962892	0.923493	0.110666	0.374683	0.318721
2074	CYP2C8_Y243_I244V	CYP2C8	Y243	I244V		ALTRSYVREKV	1	0.494585	0.281234	0.550785	0.0525212	0.803925	0.222171	0.29993	0.174523
2075	CYP2C8_Y243_K247R	CYP2C8	Y243	K247R		ALTRSYIRERV	1	0.394803	0.0492687	0.510092	0.236545	0.607354	0.131436	0.242965	0.146571
2076	CYP2C8_Y379	CYP2C8	Y379			TKFRNYLIPKG	1	0.631126	0.186934	0.920478	0.201795	1.10419	0.0255071	0.770508	0.253375
2077	CYP2C8_Y379_K383N	CYP2C8	Y379	K383N		TKFRNYLIPNG	1	0.461851	0.101355	0.724182	0.399233	0.945682	0.217769	0.933596	0.0274952
2078	CYP2D6_Y124	CYP2D6	Y124			VFLARYGPAWR	1	0.572061	0.196853	0.702851	0.367819	0.948408	0.218428	0.415036	0.216477
2079	CYP2D6_Y124_F120I	CYP2D6	Y124	F120I		VILARYGPAWR	1	0.38475	0.140739	0.547054	0.0887484	0.828405	0.110235	0.321828	0.198962
2080	CYP39A1_Y102	CYP39A1	Y102			VQNIVYRTASI	1	0.446811	0.156752	0.888524	0.406156	0.688835	0.23365	0.435139	0.179243
2081	CYP39A1_Y102_R103H	CYP39A1	Y102	R103H		VQNIVYHTASI	1	1.69271	0.308811	4.37161	0.928131	0.820432	0.139571	1.52031	0.163012
2082	CYP3A4_Y347	CYP3A4	Y347			KAPPTYDTVLQ	1	2.28127	0.762123	0.55618	0.221112	0.886692	0.176686	0.58038	0.279263
2083	CYP3A4_Y347_T349N	CYP3A4	Y347	T349N		KAPPTYDNVLQ	1	3.57805	1.14548	0.674095	0.304376	4.71578	1.84596	0.722687	0.193184
2084	CYP3A4_Y432	CYP3A4	Y432			IDPYIYTPFGS	2	0.712774	0.272467	0.868486	0.197976	0.774766	0.262567	2.06586	1.04588
2085	CYP3A4_Y432_I431T	CYP3A4	Y432	I431T		IDPYTYTPFGS	2	1.16746	0.242647	0.884759	0.269103	0.919936	0.134172	3.859	0.497699
2086	CYP3A4_Y432_I431T_YF	CYP3A4	Y432	I431T	YF	IDPFTYTPFGS	1	0.596629	0.145825	0.863343	0.194775	0.745901	0.248241	0.683263	0.221992
2087	CYP3A4_Y432_YF	CYP3A4	Y432		YF	IDPFIYTPFGS	1	0.604058	0.158054	1.05879	0.17988	0.860707	0.10197	0.549322	0.280864
2088	CYP3A7_Y75	CYP3A7	Y75			KVWGIYDCQQP	1	0.471564	0.1872	0.760886	0.135008	0.779964	0.110159	0.770559	0.118906
2089	CYP3A7_Y75_V71A	CYP3A7	Y75	V71A		KAWGIYDCQQP	1	0.601892	0.114306	0.488785	0.112699	0.968611	0.0191068	0.711198	0.106376
2090	CYP4A22_Y100	CYP4A22	Y100			VRVQLYDPDYM	2	0.544663	0.123374	1.45157	0.65824	1.07818	0.519401	1.37001	0.566397
2091	CYP4A22_Y100_Y104F	CYP4A22	Y100	Y104F		VRVQLYDPDFM	1	0.53591	0.0291811	0.670222	0.204741	0.972324	0.0646225	1.26129	0.354402
2092	CYP4A22_Y104	CYP4A22	Y104			LYDPDYMKVIL	2	0.504364	0.0577283	0.730308	0.413669	0.692806	0.0264188	1.12612	0.53168
2093	CYP4A22_Y104_Y104F	CYP4A22	Y104	Y104F		LYDPDFMKVIL	1	0.467183	0.286119	0.633952	0.372104	0.78522	0.42862	0.74308	0.104592
2094	CYP4A22_Y104_Y104F_YF	CYP4A22	Y104	Y104F	YF	LFDPDFMKVIL	0	0.463121	0.144046	0.543365	0.328613	1.05994	0.225192	0.56463	0.402899
2095	CYP4A22_Y104_YF	CYP4A22	Y104		YF	LFDPDYMKVIL	1	0.392046	0.103235	0.564018	0.2137	0.775474	0.419362	0.425186	0.277053
2096	CYP4B1_Y377	CYP4B1	Y377			ESFRLYPPVPQ	1	0.46432	0.231883	0.713441	0.0323504	0.829201	0.289396	0.466166	0.238932
2097	CYP4B1_Y377_R375C	CYP4B1	Y377	R375C		ESFCLYPPVPQ	1	0.55956	0.17101	0.841746	0.199643	0.895067	0.169863	0.621876	0.232364
2098	CYP7B1_Y365	CYP7B1	Y365			LRLSSYSTTIR	1	0.795938	0.0719781	0.823395	0.713109	1.10172	0.488529	0.910498	0.249672
2099	CYP7B1_Y365_S363F	CYP7B1	Y365	S363F		LRLFSYSTTIR	1	0.493885	0.0347352	0.871488	0.241852	0.983184	0.466915	0.637826	0.29788
2100	CYTH1_Y382	CYTH1	Y382			SRDPFYEMLAA	1	2.43919	0.7443	0.747572	0.0750418	0.957186	0.212242	0.792789	0.333496
2101	CYTH1_Y382_A386T	CYTH1	Y382	A386T		SRDPFYEMLTA	1	2.25158	0.772971	0.747006	0.0403877	0.95773	0.297685	0.609183	0.340474
2102	DARS1_Y253	DARS1	Y253			QSPQLYKQMCI	1	0.638367	0.285833	0.904445	0.43389	0.903908	0.582374	0.715947	0.191598
2103	DARS1_Y253_M256L	DARS1	Y253	M256L		QSPQLYKQLCI	1	0.432365	0.129212	0.625441	0.251581	0.585404	0.161694	0.780128	0.0341481
2104	DCC_Y809	DCC	Y809			EGVPLYESATT	1	0.569738	0.0713642	0.488662	0.0569328	0.730661	0.113835	0.501621	0.175334
2105	DCC_Y809_G805E	DCC	Y809	G805E		EEVPLYESATT	1	0.456907	0.246497	0.574399	0.14367	0.800266	0.0925253	0.467721	0.234561
2106	DCDC2_Y22	DCDC2	Y22			KSVLVYRNGDP	1	0.621788	0.128416	0.829206	0.240791	0.972043	0.0779999	0.534431	0.136666
2107	DCDC2_Y22_K17N	DCDC2	Y22	K17N		NSVLVYRNGDP	1	0.400513	0.203611	0.614255	0.126562	0.772834	0.0762907	0.587367	0.26141
2108	DCHS1_Y1582	DCHS1	Y1582			AARVSYRLASG	1	0.409396	0.119823	0.759114	0.093765	0.841669	0.225111	0.411682	0.2094
2109	DCHS1_Y1582_R1583W	DCHS1	Y1582	R1583W		AARVSYWLASG	1	0.527018	0.240624	0.732979	0.245921	1.16505	0.515955	1.22549	0.0661207
2110	DCLK2_Y124	DCLK2	Y124			GVRTIYTIDGS	1	0.521313	0.237169	0.940718	0.209639	0.968084	0.100398	0.606295	0.270963
2111	DCLK2_Y124_G119C	DCLK2	Y124	G119C		CVRTIYTIDGS	1	0.52946	0.194738	0.432447	0.229896	0.70225	0.179623	0.540719	0.164505
2112	DCLRE1C_Y322	DCLRE1C	Y322			SFHSSYSEIKD	1	22.4874	6.06695	4.95811	2.08919	0.981738	0.21977	0.853633	0.0921519
2113	DCLRE1C_Y322_S320C	DCLRE1C	Y322	S320C		SFHCSYSEIKD	1	3.86201	1.64159	2.29252	1.30601	0.703831	0.0368809	0.547207	0.0803905
2114	DCP1B_Y191	DCP1B	Y191			SSSAIYDNPNL	1	0.705921	0.294461	0.53024	0.365658	0.687984	0.197461	0.31973	0.161087
2115	DCP1B_Y191_N195D	DCP1B	Y191	N195D		SSSAIYDNPDL	1	1.94225	0.949513	0.620999	0.361596	0.666836	0.194637	0.442721	0.304159
2116	DCTN1_Y1244	DCTN1	Y1244			QDDTVYMGKVT	1	0.64937	0.233387	0.974239	0.146157	1.03959	0.0203244	0.629137	0.441982
2117	DCTN1_Y1244_T1249I	DCTN1	Y1244	T1249I		QDDTVYMGKVI	1	0.388758	0.176654	0.42678	0.335511	1.0474	0.190793	0.529442	0.259102
2118	DCTN4_Y263	DCTN4	Y263			CASQLYPRHKH	1	0.91608	0.549258	0.864664	0.144673	0.974556	0.172665	0.735518	0.131922
2119	DCTN4_Y263_Y263C	DCTN4	Y263	Y263C		CASQLCPRHKH	0	1.42734	1.30688	1.19708	0.273068	1.19277	0.259777	0.815031	0.148588
2120	DCX_Y103	DCX	Y103			PQGVRYIYTID	2	0.618438	0.0960015	15.4151	5.45462	0.771943	0.0420987	1.51436	0.680894
2121	DCX_Y103_G100A	DCX	Y103	G100A		PQAVRYIYTID	2	0.643984	0.154847	17.0934	4.95869	0.882371	0.347852	1.77121	0.239976
2122	DCX_Y103_G100A_YF	DCX	Y103	G100A	YF	PQAVRYIFTID	1	1.54238	1.42414	3.0921	1.46304	1.53191	0.746595	1.63778	1.13711
2123	DCX_Y103_I104T	DCX	Y103	I104T		PQGVRYTYTID	2	1.54589	0.193992	3.15142	1.2079	0.778669	0.243001	2.26656	1.15239
2124	DCX_Y103_I104T_YF	DCX	Y103	I104T	YF	PQGVRYTFTID	1	0.451985	0.0612584	0.729275	0.164879	0.785973	0.144655	0.515867	0.123777
2125	DCX_Y103_R102S	DCX	Y103	R102S		PQGVSYIYTID	2	0.643937	0.182203	13.0073	6.33671	1.04834	0.282881	2.21382	1.39702
2126	DCX_Y103_R102S_YF	DCX	Y103	R102S	YF	PQGVSYIFTID	1	0.553258	0.329545	1.72626	0.767963	0.902146	0.162525	0.667641	0.149486
2127	DCX_Y103_YF	DCX	Y103		YF	PQGVRYIFTID	1	0.653918	0.380625	1.09347	0.725449	0.601942	0.28494	0.625418	0.237961
2128	DCX_Y105	DCX	Y105			GVRYIYTIDGS	2	0.670109	0.224936	17.35	3.94326	0.942784	0.0321401	1.25651	0.209606
2129	DCX_Y105_G100A	DCX	Y105	G100A		AVRYIYTIDGS	2	0.759619	0.172549	20.0657	7.90071	0.979021	0.13873	1.57845	0.17661
2130	DCX_Y105_G100A_YF	DCX	Y105	G100A	YF	AVRFIYTIDGS	1	0.723004	0.212246	0.987598	0.257088	0.928412	0.307912	0.666642	0.142675
2131	DCX_Y105_I104T	DCX	Y105	I104T		GVRYTYTIDGS	2	1.4337	0.176911	5.16603	1.25904	1.06978	0.269232	2.20714	0.967654
2132	DCX_Y105_I104T_YF	DCX	Y105	I104T	YF	GVRFTYTIDGS	1	0.475113	0.198769	0.545309	0.0896523	0.869741	0.0456797	0.650291	0.102624
2133	DCX_Y105_R102S	DCX	Y105	R102S		GVSYIYTIDGS	2	0.725791	0.268357	16.254	5.26049	0.794081	0.0499625	1.1663	0.134677
2134	DCX_Y105_R102S_YF	DCX	Y105	R102S	YF	GVSFIYTIDGS	1	0.583531	0.188119	0.724566	0.30293	0.879684	0.267871	0.519287	0.268884
2135	DCX_Y105_YF	DCX	Y105		YF	GVRFIYTIDGS	1	0.507324	0.0855489	0.93341	0.459095	0.914946	0.147364	0.692669	0.187882
2136	DCX_Y125	DCX	Y125			EEGESYVCSSD	1	0.792962	0.373088	0.838865	0.26857	1.07866	0.168348	0.656363	0.314937
2137	DCX_Y125_Y125D	DCX	Y125	Y125D		EEGESDVCSSD	0	0.699019	0.175504	0.923946	0.314973	0.922072	0.074614	0.589498	0.324053
2138	DCX_Y125_Y125H	DCX	Y125	Y125H		EEGESHVCSSD	0	0.622546	0.424151	0.830478	0.401195	1.24654	0.279179	0.568309	0.404169
2139	DCX_Y64	DCX	Y64			RNGDRYFKGIV	1	0.548036	0.123811	0.714471	0.404725	0.995008	0.175939	0.504943	0.289855
2140	DCX_Y64_D62N	DCX	Y64	D62N		RNGNRYFKGIV	1	0.508658	0.145141	0.72626	0.249631	0.602106	0.141769	0.309635	0.124543
2141	DCX_Y64_G67E	DCX	Y64	G67E		RNGDRYFKEIV	1	0.392772	0.141375	0.588037	0.280087	0.749065	0.22276	0.241186	0.111449
2142	DCX_Y64_N60D	DCX	Y64	N60D		RDGDRYFKGIV	1	0.536828	0.157122	0.606019	0.157186	1.15744	0.298751	0.732841	0.229043
2143	DCX_Y64_R59H	DCX	Y64	R59H		HNGDRYFKGIV	1	0.413218	0.209	0.761944	0.348439	0.82057	0.512714	0.326952	0.156807
2144	DCX_Y64_R59L	DCX	Y64	R59L		LNGDRYFKGIV	1	0.617682	0.208145	0.68639	0.235889	0.779929	0.219	0.45891	0.182983
2145	DCX_Y70	DCX	Y70			FKGIVYAVSSD	1	0.534715	0.107241	0.824579	0.217457	0.808862	0.0787801	0.787923	0.104471
2146	DCX_Y70_A71S	DCX	Y70	A71S		FKGIVYSVSSD	1	0.456153	0.117829	0.694616	0.180907	0.718321	0.104889	0.758167	0.218904
2147	DCX_Y70_G67E	DCX	Y70	G67E		FKEIVYAVSSD	1	0.741781	0.331856	0.656019	0.552785	0.913249	0.166487	0.503691	0.270559
2148	DDB1_Y718	DDB1	Y718			RTVPLYESPRK	1	0.570254	0.0850541	1.00598	0.108519	0.897854	0.175628	0.846146	0.211011
2149	DDB1_Y718_P721L	DDB1	Y718	P721L		RTVPLYESLRK	1	0.779995	0.298795	1.06751	0.258561	1.03936	0.168428	0.630921	0.30437
2150	DDR1_Y513	DDR1	Y513			LSNPAYRLLLA	1	0.581773	0.0802758	1.01435	0.152265	1.06234	0.316769	1.27803	0.200882
2151	DDR1_Y513_R514C	DDR1	Y513	R514C		LSNPAYCLLLA	1	0.591112	0.066739	0.818819	0.471086	0.683485	0.193296	0.585343	0.0970583
2152	DDR2_Y481	DDR2	Y481			PLRPDYQEPSR	1	0.786202	0.213105	0.663021	0.171747	1.01725	0.125441	0.855263	0.288357
2153	DDR2_Y481_R478C	DDR2	Y481	R478C		PLCPDYQEPSR	1	0.785788	0.549701	0.781326	0.475674	0.860098	0.427076	0.519818	0.337852
2154	DDR2_Y736	DDR2	Y736			MSRNLYSGDYY	3	0.844933	0.12694	0.612005	0.277363	0.87784	0.213333	6.3175	2.30942
2155	DDR2_Y736_Y740C	DDR2	Y736	Y740C		MSRNLYSGDCY	2	0.746176	0.275328	0.61435	0.0611994	0.79557	0.0979198	2.04722	1.65267
2156	DDR2_Y736_Y740C_YF	DDR2	Y736	Y740C	YF	MSRNLYSGDCF	1	0.928961	0.463526	0.594642	0.125909	0.83695	0.226354	1.92002	1.56689
2157	DDR2_Y736_YF	DDR2	Y736		YF	MSRNLYSGDFF	1	0.772617	0.140363	0.610642	0.100049	0.829626	0.137064	3.01596	2.86488
2158	DDR2_Y740	DDR2	Y740			LYSGDYYRIQG	3	0.984238	0.338936	0.530634	0.267366	1.01908	0.230318	3.89113	2.63922
2159	DDR2_Y740_Y740C	DDR2	Y740	Y740C		LYSGDCYRIQG	2	0.522142	0.143988	0.700502	0.443545	0.827974	0.209351	1.27068	0.829405
2160	DDR2_Y740_Y740C_YF	DDR2	Y740	Y740C	YF	LFSGDCFRIQG	0	0.55296	0.076446	0.52356	0.247537	0.843736	0.138523	0.471531	0.198685
2161	DDR2_Y740_YF	DDR2	Y740		YF	LFSGDYFRIQG	1	0.674024	0.112846	0.652336	0.139525	1.03099	0.129963	2.46199	1.08359
2162	DDR2_Y741	DDR2	Y741			YSGDYYRIQGR	3	0.551572	0.149381	0.672666	0.30013	1.01513	0.140585	1.75135	0.558867
2163	DDR2_Y741_Y740C	DDR2	Y741	Y740C		YSGDCYRIQGR	2	0.615223	0.0797134	0.505732	0.385372	0.798498	0.274306	1.46561	0.673358
2164	DDR2_Y741_Y740C_YF	DDR2	Y741	Y740C	YF	FSGDCYRIQGR	1	0.501657	0.131028	0.661098	0.132111	0.805532	0.233643	0.863976	0.291005
2165	DDR2_Y741_YF	DDR2	Y741		YF	FSGDFYRIQGR	1	0.500553	0.216325	0.594352	0.160519	0.786002	0.0906181	0.589593	0.253091
2166	DDR2_Y813	DDR2	Y813			QGRQTYLPQPA	1	0.552748	0.161883	0.43995	0.251961	0.627472	0.268465	0.695116	0.141811
2167	DDR2_Y813_P815L	DDR2	Y813	P815L		QGRQTYLLQPA	1	0.617842	0.268195	0.895361	0.281389	1.2094	0.468211	1.30399	0.241092
2168	DDX18_Y643	DDX18	Y643			GGGFGYQKTKK	1	0.711545	0.20668	0.807552	0.200409	1.05432	0.103968	0.746109	0.201222
2169	DDX18_Y643_K647R	DDX18	Y643	K647R		GGGFGYQKTRK	1	0.536148	0.220218	0.460878	0.0280335	0.975653	0.267998	0.328516	0.0672696
2170	DDX27_Y763	DDX27	Y763			KALKQYRAGPS	1	0.438044	0.207086	0.803831	0.330338	1.03994	0.34678	0.528285	0.336667
2171	DDX27_Y763_G766S	DDX27	Y763	G766S		KALKQYRASPS	1	0.536735	0.222551	0.691049	0.25752	0.801067	0.125965	0.496214	0.32662
2172	DDX3X_Y301	DDX3X	Y301			RPCVVYGGADI	1	0.59981	0.118843	0.773452	0.245857	0.823472	0.190265	1.01533	0.208759
2173	DDX3X_Y301_V300F	DDX3X	Y301	V300F		RPCVFYGGADI	1	1.59931	0.18845	0.888181	0.471679	1.12525	0.155253	1.20319	0.216407
2174	DDX3X_Y525	DDX3X	Y525			SDIEEYVHRIG	1	0.533525	0.231433	0.892104	0.148317	0.994493	0.110844	0.50353	0.288054
2175	DDX3X_Y525_R528H	DDX3X	Y525	R528H		SDIEEYVHHIG	1	0.476371	0.137169	0.57947	0.209017	0.772881	0.225813	0.354576	0.228291
2176	DDX3X_Y525_Y525C	DDX3X	Y525	Y525C		SDIEECVHRIG	0	0.68187	0.290169	0.840237	0.130055	0.931812	0.203546	0.505221	0.263215
2177	DDX49_Y223	DDX49	Y223			QLDQRYLLVPE	1	0.762524	0.361627	0.714611	0.235462	0.754063	0.147137	0.630111	0.222738
2178	DDX49_Y223_R222H	DDX49	Y223	R222H		QLDQHYLLVPE	1	0.604447	0.208399	0.436364	0.414997	0.814877	0.0989677	0.46579	0.285756
2179	DDX5_Y535	DDX5	Y535			TQNGVYSAANY	2	0.83842	0.0443976	0.5364	0.288039	0.841909	0.0923206	1.63662	0.513581
2180	DDX5_Y535_G533A	DDX5	Y535	G533A		TQNAVYSAANY	2	0.707824	0.0612721	0.955995	0.589015	0.880256	0.00765025	1.34116	0.399553
2181	DDX5_Y535_G533A_YF	DDX5	Y535	G533A	YF	TQNAVYSAANF	1	0.631238	0.27959	0.703687	0.478426	0.957955	0.253405	0.625783	0.29256
2182	DDX5_Y535_YF	DDX5	Y535		YF	TQNGVYSAANF	1	0.855137	0.0594866	0.611246	0.0712041	0.861433	0.293657	1.16352	0.430998
2183	DEAF1_Y483	DEAF1	Y483			KHASTYREAAT	1	0.624887	0.0770254	0.754515	0.20526	0.873977	0.174913	0.473866	0.191631
2184	DEAF1_Y483_H479L	DEAF1	Y483	H479L		KLASTYREAAT	1	0.4178	0.1798	0.50768	0.227186	0.786955	0.0605391	0.422184	0.258517
2185	DEGS1_Y284	DEGS1	Y284			IAAEYYDNLPH	2	1.13433	0.187292	0.541679	0.237481	0.880477	0.0843045	1.08031	0.0936424
2186	DEGS1_Y284_A280V	DEGS1	Y284	A280V		IVAEYYDNLPH	2	1.4983	0.124742	0.574323	0.317473	0.933893	0.142899	1.33899	0.271516
2187	DEGS1_Y284_A280V_YF	DEGS1	Y284	A280V	YF	IVAEFYDNLPH	1	0.931113	0.0427133	0.694968	0.392957	0.727023	0.172922	0.372643	0.172218
2188	DEGS1_Y284_YF	DEGS1	Y284		YF	IAAEFYDNLPH	1	0.77012	0.197176	0.697002	0.215434	0.774363	0.105108	0.40524	0.210522
2189	DENND2B_Y396	DENND2B	Y396			KRTFEYEADKN	1	0.575759	0.155429	0.701852	0.111301	0.74684	0.191643	0.587152	0.150526
2190	DENND2B_Y396_D399E	DENND2B	Y396	D399E		KRTFEYEAEKN	1	0.53519	0.190425	0.70318	0.241458	1.06374	0.051351	0.389073	0.20748
2191	DES_Y122	DES	Y122			DRFANYIEKVR	1	0.472553	0.1409	0.742846	0.29307	0.769499	0.105369	0.852394	0.0485516
2192	DES_Y122_A120D	DES	Y122	A120D		DRFDNYIEKVR	1	0.506767	0.158549	0.595876	0.165697	0.836177	0.162819	0.615961	0.101959
2193	DES_Y324	DES	Y324			QEMMEYRHQIQ	1	0.484563	0.193024	0.578894	0.167483	1.22339	0.632322	0.660756	0.237448
2194	DES_Y324_H326R	DES	Y324	H326R		QEMMEYRRQIQ	1	0.400915	0.241679	0.733978	0.186899	0.736647	0.311173	0.684438	0.293027
2195	DES_Y331	DES	Y331			HQIQSYTCEID	1	0.774347	0.178757	0.785729	0.223818	0.951068	0.227473	0.5862	0.228473
2196	DES_Y331_H326R	DES	Y331	H326R		RQIQSYTCEID	1	0.674332	0.209766	0.700972	0.462949	0.898903	0.264816	0.575748	0.0265054
2197	DES_Y363	DES	Y363			SEASGYQDNIA	1	0.520289	0.0161404	0.56675	0.180605	0.907313	0.158166	0.558743	0.163845
2198	DES_Y363_A360P	DES	Y363	A360P		SEPSGYQDNIA	1	0.476381	0.190443	0.919624	0.435266	0.742637	0.0259907	0.504329	0.215429
2199	DES_Y388	DES	Y388			RHLREYQDLLN	1	2.28522	0.9741	0.871842	0.0806885	1.25434	0.361675	0.700271	0.332131
2200	DES_Y388_L385P	DES	Y388	L385P		RHPREYQDLLN	1	1.29391	0.223767	0.90609	0.330675	1.06206	0.0694467	0.585932	0.215185
2201	DES_Y388_N393I	DES	Y388	N393I		RHLREYQDLLI	1	1.79334	0.778423	0.851092	0.151456	1.58862	0.219315	0.823364	0.227323
2202	DES_Y388_Q389P	DES	Y388	Q389P		RHLREYPDLLN	1	1.09528	0.6526	0.877796	0.116027	1.25549	0.400214	0.654438	0.261579
2203	DES_Y423	DES	Y423			LPIQTYSALNF	1	1.07944	0.365364	0.833913	0.473055	0.734811	0.464412	0.39123	0.218815
2204	DES_Y423_P419S	DES	Y423	P419S		LSIQTYSALNF	1	1.34356	0.245061	1.42972	0.606622	0.823918	0.0477605	0.647476	0.335058
2205	DES_Y5	DES	Y5			GMSQAYSSSQR	1	0.39151	0.155153	0.416649	0.129458	0.597672	0.104409	0.897103	0.188927
2206	DES_Y5_S2I	DES	Y5	S2I		GMIQAYSSSQR	1	0.758739	0.344678	0.712026	0.162756	0.871841	0.0956959	0.652427	0.26559
2207	DES_Y5_S7F	DES	Y5	S7F		GMSQAYSFSQR	1	0.4763	0.0944406	0.746705	0.175148	0.817989	0.223355	3.24098	2.38267
2208	DFNB31_Y234	DFNB31	Y234			VTNHIYTWVDP	1	1.05362	0.127546	0.955689	0.35561	1.13902	0.352314	0.573328	0.367691
2209	DFNB31_Y234_V229I	DFNB31	Y234	V229I		ITNHIYTWVDP	1	0.989655	0.0811832	0.791234	0.184562	1.04931	0.392805	0.705024	0.347159
2210	DGKE_Y269	DGKE	Y269			CTLLPYYSARV	2	1.81092	0.805736	0.888511	0.231339	0.740097	0.318307	1.87626	0.842841
2211	DGKE_Y269_R273P	DGKE	Y269	R273P		CTLLPYYSAPV	2	1.52622	1.29787	0.54048	0.115045	0.709941	0.0489373	2.59538	1.87555
2212	DGKE_Y269_R273P_YF	DGKE	Y269	R273P	YF	CTLLPYFSAPV	1	0.462467	0.0638816	0.622412	0.126979	0.709926	0.0759744	1.40341	0.422402
2213	DGKE_Y269_YF	DGKE	Y269		YF	CTLLPYFSARV	1	0.522862	0.0597961	0.710581	0.195533	0.790738	0.240985	0.740128	0.155158
2214	DHCR24_Y190	DHCR24	Y190			HICTAYELVLA	1	0.57348	0.186409	0.708357	0.141114	1.00789	0.0774917	0.743786	0.10085
2215	DHCR24_Y190_E191K	DHCR24	Y190	E191K		HICTAYKLVLA	1	0.449638	0.0708152	0.559942	0.298955	0.867396	0.0879734	0.589551	0.209454
2216	DHCR24_Y299	DHCR24	Y299			NSIGNYYKPWF	2	1.09451	0.0871823	2.39279	0.823245	1.1364	0.251087	6.01117	3.565
2217	DHCR24_Y299_N294T	DHCR24	Y299	N294T		TSIGNYYKPWF	2	1.27124	0.225499	2.71465	0.181162	0.843752	0.181342	6.35604	2.33107
2218	DHCR24_Y299_N294T_YF	DHCR24	Y299	N294T	YF	TSIGNYFKPWF	1	0.830424	0.11621	8.0308	2.99911	0.906736	0.212774	3.7485	0.387205
2219	DHCR24_Y299_YF	DHCR24	Y299		YF	NSIGNYFKPWF	1	0.898806	0.202721	5.38108	2.2272	1.05195	0.193378	3.74023	1.72944
2220	DHCR7_Y382	DHCR7	Y382			VIECSYTSADG	1	1.62553	0.631883	0.600913	0.0490606	0.837278	0.183	0.632907	0.170906
2221	DHCR7_Y382_C380R	DHCR7	Y382	C380R		VIERSYTSADG	1	1.39414	0.207119	0.564046	0.13993	0.852475	0.362637	0.529981	0.21015
2222	DHCR7_Y382_C380S	DHCR7	Y382	C380S		VIESSYTSADG	1	4.2261	0.470911	0.861006	0.222954	0.89405	0.0652346	0.706351	0.159267
2223	DHCR7_Y382_C380Y	DHCR7	Y382	C380Y		VIEYSYTSADG	2	6.21124	2.59736	3.63294	1.47044	0.926576	0.389318	1.98296	1.27734
2224	DHCR7_Y382_C380Y_YF	DHCR7	Y382	C380Y	YF	VIEFSYTSADG	1	1.96958	0.28164	0.858382	0.268162	0.870134	0.165826	0.790432	0.246204
2225	DHFR_Y157	DHFR	Y157			IDLEKYKLLPE	1	0.486471	0.167489	0.717917	0.320482	0.843589	0.136745	0.492172	0.232572
2226	DHFR_Y157_D153V	DHFR	Y157	D153V		IVLEKYKLLPE	1	0.574565	0.173309	0.907339	0.0979734	0.922373	0.314785	0.54657	0.282189
2227	DHFR2_Y163	DHFR2	Y163			KLLPEYPGVLS	1	0.574063	0.172576	0.808722	0.294085	0.951617	0.117452	0.439418	0.313286
2228	DHFR2_Y163_V166I	DHFR2	Y163	V166I		KLLPEYPGILS	1	0.528073	0.241709	0.710034	0.41966	0.883617	0.218726	0.522272	0.298419
2229	DHODH_Y194	DHODH	Y194			DAAEDYAEGVR	1	0.700674	0.389424	0.630467	0.365725	0.93736	0.0676622	0.524919	0.263906
2230	DHODH_Y194_R199C	DHODH	Y194	R199C		DAAEDYAEGVC	1	0.609168	0.190434	0.598082	0.162394	0.816095	0.19607	0.621723	0.381067
2231	DHX37_Y1080	DHX37	Y1080			RKLASYRSCLL	1	0.861288	0.234449	1.0378	0.575346	1.04487	0.374605	0.704238	0.265821
2232	DHX37_Y1080_R1081Q	DHX37	Y1080	R1081Q		RKLASYQSCLL	1	0.516632	0.23695	0.64637	0.138162	0.784322	0.168149	0.56998	0.184276
2233	DHX58_Y518	DHX58	Y518			MDQAEYQAKIR	1	0.611532	0.362457	1.04365	0.866301	0.754011	0.383572	0.638639	0.391489
2234	DHX58_Y518_R523Q	DHX58	Y518	R523Q		MDQAEYQAKIQ	1	0.412233	0.140027	0.423856	0.234898	0.7444	0.100506	0.40446	0.166453
2235	DLG1_Y349	DLG1	Y349			GDNSIYVTKII	1	0.360256	0.13737	0.660929	0.117602	0.877744	0.180948	0.406616	0.238225
2236	DLG1_Y349_S347N	DLG1	Y349	S347N		GDNNIYVTKII	1	0.545783	0.084118	0.687293	0.146132	0.836281	0.0899413	0.480145	0.232916
2237	DLG1_Y895	DLG1	Y895			EQSGSYIWVPA	1	0.682183	0.50421	0.604281	0.407331	0.925139	0.340277	0.584391	0.248377
2238	DLG1_Y895_P899L	DLG1	Y895	P899L		EQSGSYIWVLA	1	0.383212	0.257959	0.393752	0.100939	0.64981	0.13551	0.452428	0.228922
2239	DLK1_Y262	DLK1	Y262			RLPSGYGLAYR	2	0.84388	0.120703	0.953801	0.25032	0.85538	0.246402	1.55163	0.319521
2240	DLK1_Y262_S260N	DLK1	Y262	S260N		RLPNGYGLAYR	2	0.655943	0.109062	0.550119	0.36932	1.14917	0.604611	1.46426	0.616308
2241	DLK1_Y262_S260N_YF	DLK1	Y262	S260N	YF	RLPNGYGLAFR	1	0.698849	0.259662	0.931765	0.0657249	0.98828	0.135543	0.858591	0.481062
2242	DLK1_Y262_YF	DLK1	Y262		YF	RLPSGYGLAFR	1	0.520874	0.109655	0.852122	0.19299	0.823084	0.254525	0.777747	0.234194
2243	DNAH3_Y1586	DNAH3	Y1586			KIVATYRLCSE	1	0.512374	0.174662	0.777521	0.0647797	0.684855	0.229846	0.626546	0.249532
2244	DNAH3_Y1586_V1583I	DNAH3	Y1586	V1583I		KIIATYRLCSE	1	0.573718	0.0644401	0.610782	0.124558	0.740169	0.138132	0.672929	0.0410268
2245	DNAH5_Y596	DNAH5	Y596			LILENYGADID	1	0.66889	0.195495	0.68541	0.36993	0.939016	0.415007	0.481797	0.217456
2246	DNAH5_Y596_L591R	DNAH5	Y596	L591R		RILENYGADID	1	0.801562	0.145078	0.473936	0.411559	0.524795	0.0649324	0.570571	0.200065
2247	DNAH5_Y596_L591V	DNAH5	Y596	L591V		VILENYGADID	1	0.454117	0.0696063	0.540123	0.100382	0.739031	0.210718	0.350743	0.0926457
2248	DNAI2_Y5	DNAI2	Y5			GMEIVYVYVKK	2	0.473535	0.0431965	0.722381	0.234293	0.688058	0.191146	0.544444	0.230026
2249	DNAI2_Y5_E2K	DNAI2	Y5	E2K		GMKIVYVYVKK	2	0.646357	0.177548	0.740664	0.725287	1.22462	0.193544	0.583024	0.294806
2250	DNAI2_Y5_E2K_YF	DNAI2	Y5	E2K	YF	GMKIVYVFVKK	1	0.676512	0.177752	1.21065	0.388916	1.18435	0.419426	0.724242	0.256626
2251	DNAI2_Y5_YF	DNAI2	Y5		YF	GMEIVYVFVKK	1	0.555536	0.114353	0.787442	0.26635	0.941229	0.104261	0.587634	0.277287
2252	DNAI2_Y7	DNAI2	Y7			EIVYVYVKKRS	2	0.48256	0.0446324	0.804518	0.085617	0.687387	0.135603	0.484109	0.180611
2253	DNAI2_Y7_E2K	DNAI2	Y7	E2K		KIVYVYVKKRS	2	0.536851	0.156162	0.848074	0.298494	0.744627	0.180295	0.555449	0.34045
2254	DNAI2_Y7_E2K_YF	DNAI2	Y7	E2K	YF	KIVFVYVKKRS	1	0.855992	0.127192	1.12724	0.161889	1.26787	0.180025	0.736493	0.396885
2255	DNAI2_Y7_YF	DNAI2	Y7		YF	EIVFVYVKKRS	1	0.516481	0.161049	0.832972	0.279617	0.994502	0.289771	0.586484	0.308196
2256	DNAJC13_Y1131	DNAJC13	Y1131			FFIMMYTGSNV	1	0.508421	0.0902697	0.731516	0.334781	0.900373	0.0396161	0.560752	0.187279
2257	DNAJC13_Y1131_N1135S	DNAJC13	Y1131	N1135S		FFIMMYTGSSV	1	0.455329	0.0953624	0.851381	0.30381	0.703165	0.0764789	0.506093	0.0579373
2258	DNM1_Y354	DNM1	Y354			DQIDTYELSGG	1	0.606543	0.157221	0.585296	0.230681	0.673006	0.251576	0.376333	0.22358
2259	DNM1_Y354_G359A	DNM1	Y354	G359A		DQIDTYELSGA	1	0.493294	0.23048	0.727124	0.369445	0.823621	0.196146	0.441977	0.248641
2260	DNM2_Y463	DNM2	Y463			RIVTTYIRERE	1	0.518384	0.232263	0.65546	0.277586	0.709582	0.111492	0.260061	0.21315
2261	DNM2_Y463_R465W	DNM2	Y463	R465W		RIVTTYIWERE	1	0.909126	0.501185	0.846241	0.477275	1.16256	0.497658	0.670078	0.203047
2262	DNM2_Y563	DNM2	Y563			EKEKKYMLPLD	1	0.534092	0.169931	0.84087	0.361108	0.901738	0.415405	0.821383	0.535953
2263	DNM2_Y563_E560K	DNM2	Y563	E560K		EKKKKYMLPLD	1	0.521656	0.118196	0.436493	0.137127	0.762386	0.228264	0.371323	0.218679
2264	DNM2_Y563_K562E	DNM2	Y563	K562E		EKEKEYMLPLD	1	0.580672	0.308301	0.729166	0.103686	0.834018	0.151403	0.491436	0.285118
2265	DNM2_Y626	DNM2	Y626			LRAGVYPEKDQ	1	0.509432	0.210838	0.779261	0.026958	0.610607	0.0694022	0.383794	0.125626
2266	DNM2_Y626_L621P	DNM2	Y626	L621P		PRAGVYPEKDQ	1	0.403448	0.152893	0.916661	0.311912	0.634651	0.131687	0.476808	0.266832
2267	DNM2_Y626_P627H	DNM2	Y626	P627H		LRAGVYHEKDQ	1	0.444714	0.24366	0.656502	0.186326	0.920329	0.238614	0.997381	0.277468
2268	DNM2_Y626_P627R	DNM2	Y626	P627R		LRAGVYREKDQ	1	0.426521	0.272559	0.477704	0.306341	0.645938	0.0562883	0.327417	0.105889
2269	DNMT3B_Y404	DNMT3B	Y404			LKTNCYNNGKD	1	0.429208	0.0575717	0.693841	0.112155	0.763776	0.174161	0.591839	0.132189
2270	DNMT3B_Y404_C403W	DNMT3B	Y404	C403W		LKTNWYNNGKD	1	0.46409	0.221784	1.12113	0.307656	1.17231	0.069274	0.649816	0.183391
2271	DNMT3B_Y588	DNMT3B	Y588			GIATGYLVLKE	1	0.717006	0.0515277	2.28172	0.973218	0.744435	0.131574	0.735951	0.236048
2272	DNMT3B_Y588_A585T	DNMT3B	Y588	A585T		GITTGYLVLKE	1	0.745854	0.174353	2.05801	1.01085	0.907409	0.253068	0.693152	0.264002
2273	DNMT3B_Y588_A585V	DNMT3B	Y588	A585V		GIVTGYLVLKE	1	0.734646	0.0344657	1.30774	0.240553	1.10686	0.181204	0.856433	0.369126
2274	DNMT3B_Y815	DNMT3B	Y815			GFPVHYTDVSN	1	3.95637	0.738639	7.67025	2.87154	0.793085	0.201643	0.757713	0.17571
2275	DNMT3B_Y815_D817G	DNMT3B	Y815	D817G		GFPVHYTGVSN	1	1.05646	0.233637	2.0914	0.926632	0.877693	0.241108	1.12151	0.107221
2276	DNMT3B_Y815_H814R	DNMT3B	Y815	H814R		GFPVRYTDVSN	1	1.23499	0.227194	1.3829	0.369199	0.959944	0.152607	0.67323	0.373061
2277	DNMT3B_Y815_V818M	DNMT3B	Y815	V818M		GFPVHYTDMSN	1	3.24519	0.625458	6.03131	2.30802	0.787189	0.0666814	0.950564	0.289496
2278	DNTTIP2_Y427	DNTTIP2	Y427			CDTKLYTSAPN	1	0.386907	0.165595	0.607318	0.318004	0.808155	0.201446	0.834263	0.2043
2279	DNTTIP2_Y427_A430V	DNTTIP2	Y427	A430V		CDTKLYTSVPN	1	1.21832	0.513448	0.479676	0.0374624	0.728168	0.101888	0.75557	0.0253394
2280	DOCK10_Y1350	DOCK10	Y1350			MKTISYETLIA	1	1.96493	0.274393	0.791932	0.243594	0.746877	0.196669	1.00119	0.0818964
2281	DOCK10_Y1350_T1347M	DOCK10	Y1350	T1347M		MKMISYETLIA	1	1.99983	0.301653	1.23731	0.498237	0.752027	0.30492	1.06123	0.138712
2282	DOCK2_Y1555	DOCK2	Y1555			FFTEEYVRDHP	1	0.55282	0.0365633	0.916131	0.502492	0.94353	0.209526	0.718688	0.0748788
2283	DOCK2_Y1555_D1558A	DOCK2	Y1555	D1558A		FFTEEYVRAHP	1	0.430693	0.13663	0.61935	0.0556059	0.72849	0.131657	0.515085	0.280087
2284	DOCK3_Y548	DOCK3	Y548			HELYVYKCDEN	2	0.796326	0.367278	0.938634	0.467826	1.03036	0.489867	0.878569	0.431225
2285	DOCK3_Y548_C550S	DOCK3	Y548	C550S		HELYVYKSDEN	2	0.583923	0.0775995	0.772423	0.533988	1.04505	0.129524	1.47853	0.333724
2286	DOCK3_Y548_C550S_YF	DOCK3	Y548	C550S	YF	HELFVYKSDEN	1	0.603782	0.31193	0.661621	0.179628	0.973212	0.158561	1.31814	0.304498
2287	DOCK3_Y548_YF	DOCK3	Y548		YF	HELFVYKCDEN	1	0.560772	0.0986759	0.698176	0.219284	1.13468	0.169507	0.960382	0.25422
2288	DOK2_Y271	DOK2	Y271			RPDSPYSRPHD	1	1.28976	0.50536	0.422196	0.338335	0.729402	0.128171	1.25326	0.0846159
2289	DOK2_Y271_P274L	DOK2	Y271	P274L		RPDSPYSRLHD	1	2.86514	0.609581	1.10199	0.877562	0.795765	0.147549	1.09126	0.323186
2290	DOK7_Y405	DOK7	Y405			SLRAHYDTPRS	1	3.31672	0.0731445	0.914139	0.10308	0.711822	0.0870506	0.777913	0.349397
2291	DOK7_Y405_R402Q	DOK7	Y405	R402Q		SLQAHYDTPRS	1	5.04931	1.15605	0.635669	0.112651	0.915706	0.256425	1.03843	0.370855
2292	DPP10_Y512	DPP10	Y512			DNPAKYFILES	1	0.833813	0.221261	0.748778	0.330175	0.832358	0.0962912	1.53346	0.298173
2293	DPP10_Y512_S517N	DPP10	Y512	S517N		DNPAKYFILEN	1	0.828482	0.0960246	0.63585	0.168386	0.658957	0.0507613	1.64641	0.29013
2294	DPPA2_Y127	DPPA2	Y127			LHRHAYPEQRQ	1	1.18933	1.01649	1.11196	0.58583	1.13813	0.24554	0.935822	0.163788
2295	DPPA2_Y127_R131Q	DPPA2	Y127	R131Q		LHRHAYPEQQQ	1	0.906292	0.159841	0.839076	0.0689102	1.02277	0.203974	0.576537	0.302389
2296	DPYSL2_Y479	DPYSL2	Y479			FPDFVYKRIKA	1	0.409875	0.0659185	0.621953	0.0729267	0.789524	0.353559	0.416848	0.257989
2297	DPYSL2_Y479_R481C	DPYSL2	Y479	R481C		FPDFVYKCIKA	1	0.537939	0.0480818	0.727405	0.500664	0.818147	0.369175	0.62081	0.252652
2298	DRC7_Y516	DRC7	Y516			LRVHSYKSMQP	1	0.606673	0.202852	0.956989	0.64978	1.25529	0.63689	0.609679	0.294503
2299	DRC7_Y516_P521H	DRC7	Y516	P521H		LRVHSYKSMQH	1	0.840945	0.185659	1.18258	0.523519	0.881491	0.398475	0.615627	0.472072
2300	DSC1_Y846	DSC1	Y846			KHCEDYVCSYN	2	1.05023	0.299082	0.873675	0.190238	0.913382	0.0287356	3.2471	1.29953
2301	DSC1_Y846_C848F	DSC1	Y846	C848F		KHCEDYVFSYN	2	0.552144	0.0663137	0.595414	0.143173	0.806293	0.143711	1.3538	0.511387
2302	DSC1_Y846_C848F_YF	DSC1	Y846	C848F	YF	KHCEDYVFSFN	1	0.550085	0.0600384	0.817422	0.208546	0.941005	0.309851	0.597422	0.239279
2303	DSC1_Y846_YF	DSC1	Y846		YF	KHCEDYVCSFN	1	0.809396	0.13996	0.869836	0.0340877	1.05765	0.11718	0.647263	0.308231
2304	DSCC1_Y374	DSCC1	Y374			ALLTKYSHSSM	1	0.405723	0.0421643	0.488433	0.357966	0.759831	0.15983	0.449553	0.228181
2305	DSCC1_Y374_H376R	DSCC1	Y374	H376R		ALLTKYSRSSM	1	0.588755	0.17145	0.614877	0.430888	0.847474	0.199278	0.521458	0.274896
2306	DSG2_Y775	DSG2	Y775			EFLRNYFTDKA	1	0.444317	0.0714285	1.03276	0.63538	1.03036	0.162367	2.07754	1.37092
2307	DSG2_Y775_R773K	DSG2	Y775	R773K		EFLKNYFTDKA	1	0.364764	0.0767927	0.882206	0.259461	0.764446	0.23539	0.607775	0.0992222
2308	DSP_Y1512	DSP	Y1512			LQRVQYDLQKA	1	0.564669	0.331663	0.830894	0.410311	0.948408	0.700253	0.562224	0.293165
2309	DSP_Y1512_Y1512C	DSP	Y1512	Y1512C		LQRVQCDLQKA	0	0.543243	0.207308	0.558183	0.188287	0.696081	0.402564	0.552838	0.367285
2310	DSP_Y1542	DSP	Y1542			RLRIDYERVSQ	1	0.820768	0.450153	1.12384	0.660217	1.07285	0.185183	0.839339	0.316147
2311	DSP_Y1542_R1537C	DSP	Y1542	R1537C		CLRIDYERVSQ	1	0.567285	0.0784873	0.598752	0.151129	0.815924	0.205625	0.631869	0.185314
2312	DTX2_Y425	DTX2	Y425			STASGYSDVTD	1	3.68288	0.568628	1.11204	0.429811	0.851488	0.130737	0.704752	0.233345
2313	DTX2_Y425_T421A	DTX2	Y425	T421A		SAASGYSDVTD	1	6.27792	4.28369	0.979172	1.24567	1.98198	1.51902	1.03047	1.07257
2314	DTX3L_Y385	DTX3L	Y385			VDSAHYKLLET	1	0.516759	0.168949	0.670374	0.319272	0.79261	0.0291574	0.586365	0.277559
2315	DTX3L_Y385_K386Q	DTX3L	Y385	K386Q		VDSAHYQLLET	1	6.33791	1.41596	0.540741	0.330104	0.676568	0.0311808	0.468417	0.100821
2316	DUOX2_Y70	DUOX2	Y70			YADGVYQALEE	2	0.765351	0.127999	0.62289	0.287615	0.805814	0.225502	0.794331	0.189477
2317	DUOX2_Y70_Q71L	DUOX2	Y70	Q71L		YADGVYLALEE	2	0.868818	0.188263	0.678864	0.268621	0.829918	0.205216	1.05527	0.452344
2318	DUOX2_Y70_Q71L_YF	DUOX2	Y70	Q71L	YF	FADGVYLALEE	1	0.557575	0.115246	0.622928	0.161409	0.848564	0.157343	0.472497	0.222791
2319	DUOX2_Y70_YF	DUOX2	Y70		YF	FADGVYQALEE	1	0.75004	0.222512	0.881613	0.317693	1.1531	0.505909	0.575187	0.0676191
2320	DUS3L_Y610	DUS3L	Y610			YLGRDYLETLM	2	0.563049	0.111299	0.803242	0.109704	0.747984	0.294741	2.16759	0.169413
2321	DUS3L_Y610_D609N	DUS3L	Y610	D609N		YLGRNYLETLM	2	0.409763	0.154652	1.09585	0.329366	1.00831	0.428075	2.16234	0.712546
2322	DUS3L_Y610_D609N_YF	DUS3L	Y610	D609N	YF	FLGRNYLETLM	1	0.604574	0.110708	1.0944	0.551108	1.02282	0.0929552	1.1459	0.473966
2323	DUS3L_Y610_YF	DUS3L	Y610		YF	FLGRDYLETLM	1	0.563456	0.358358	0.95984	0.315394	0.878101	0.138965	0.708703	0.380693
2324	DYNC1H1_Y3051	DYNC1H1	Y3051			SHEELYKWFTS	1	0.561842	0.128491	0.836942	0.0847406	0.887341	0.314849	0.684606	0.275891
2325	DYNC1H1_Y3051_E3048K	DYNC1H1	Y3051	E3048K		SHKELYKWFTS	1	0.777308	0.136044	1.0504	0.451966	1.02519	0.116689	1.07229	0.264744
2326	DYNC1H1_Y3379	DYNC1H1	Y3379			NPSYNYEIVNR	2	0.819554	0.200009	0.601806	0.0115	0.675416	0.0910828	1.10933	0.302158
2327	DYNC1H1_Y3379_R3384Q	DYNC1H1	Y3379	R3384Q		NPSYNYEIVNQ	2	0.642298	0.144914	0.348217	0.11896	0.735679	0.104939	0.645097	0.291407
2328	DYNC1H1_Y3379_R3384Q_YF	DYNC1H1	Y3379	R3384Q	YF	NPSFNYEIVNQ	1	0.723632	0.117367	0.578671	0.317648	0.780407	0.0363591	0.432315	0.260738
2329	DYNC1H1_Y3379_YF	DYNC1H1	Y3379		YF	NPSFNYEIVNR	1	0.573953	0.182029	0.752503	0.28673	0.825275	0.138456	0.48024	0.244403
2330	DYNC1H1_Y970	DYNC1H1	Y970			TNQVIYLNPPI	1	0.458576	0.123546	0.990066	0.369064	0.81949	0.156855	0.540584	0.264837
2331	DYNC1H1_Y970_Y970C	DYNC1H1	Y970	Y970C		TNQVICLNPPI	0	0.477426	0.120029	0.619423	0.093368	0.788305	0.194647	0.52091	0.291524
2332	DYNC2H1_Y2230	DYNC2H1	Y2230			KPMDTYYDSTR	2	0.897535	0.208656	0.659575	0.0992686	0.902643	0.137607	3.11808	1.59111
2333	DYNC2H1_Y2230_M2227V	DYNC2H1	Y2230	M2227V		KPVDTYYDSTR	2	0.922788	0.0788367	0.639815	0.327995	0.848206	0.173854	3.50001	1.58332
2334	DYNC2H1_Y2230_M2227V_YF	DYNC2H1	Y2230	M2227V	YF	KPVDTYFDSTR	1	0.422208	0.135424	0.692673	0.10869	0.830297	0.134709	4.05979	3.54077
2335	DYNC2H1_Y2230_YF	DYNC2H1	Y2230		YF	KPMDTYFDSTR	1	0.471693	0.0878641	0.696161	0.35679	0.860282	0.208995	3.46957	2.97992
2336	DYNC2H1_Y2231	DYNC2H1	Y2231			PMDTYYDSTRG	2	0.741518	0.221557	0.440326	0.232455	0.666015	0.0177918	3.18618	3.06122
2337	DYNC2H1_Y2231_M2227V	DYNC2H1	Y2231	M2227V		PVDTYYDSTRG	2	0.835333	0.127818	0.666844	0.498881	1.08526	0.310051	3.28378	1.12903
2338	DYNC2H1_Y2231_M2227V_YF	DYNC2H1	Y2231	M2227V	YF	PVDTFYDSTRG	1	0.502548	0.0519265	0.652388	0.116776	0.661359	0.0425969	0.786113	0.0562583
2339	DYNC2H1_Y2231_YF	DYNC2H1	Y2231		YF	PMDTFYDSTRG	1	1.07849	0.0487128	0.645537	0.331677	1.03859	0.366899	0.813186	0.0317785
2340	DYNC2H1_Y2872	DYNC2H1	Y2872			ATPSRYMTFLH	1	1.31708	0.245503	8.54874	2.98854	0.757004	0.251069	0.76222	0.145884
2341	DYNC2H1_Y2872_R2871Q	DYNC2H1	Y2872	R2871Q		ATPSQYMTFLH	1	0.749627	0.133865	2.85736	0.376928	0.798534	0.0994975	0.6553	0.040664
2342	DYNC2H1_Y346	DYNC2H1	Y346			HEKFLYFLPAS	1	0.675865	0.185487	0.86759	0.578151	0.92491	0.096914	2.33494	1.94058
2343	DYNC2H1_Y346_H341Y	DYNC2H1	Y346	H341Y		YEKFLYFLPAS	2	2.21248	0.886575	1.18817	0.366796	1.04786	0.389781	2.33293	0.932813
2344	DYNC2H1_Y346_H341Y_YF	DYNC2H1	Y346	H341Y	YF	FEKFLYFLPAS	1	0.543706	0.109953	0.759085	0.105638	0.840184	0.124145	1.54659	0.870584
2345	DYRK1B_Y271	DYRK1B	Y271			LGQRIYQYIQS	2	4.11248	1.1815	1.19708	0.317444	1.01577	0.136265	1.98505	0.175533
2346	DYRK1B_Y271_Q275R	DYRK1B	Y271	Q275R		LGQRIYQYIRS	2	3.25157	0.883415	1.51159	0.679019	1.14279	0.233668	1.21614	0.447037
2347	DYRK1B_Y271_Q275R_YF	DYRK1B	Y271	Q275R	YF	LGQRIYQFIRS	1	2.2094	0.672202	1.07118	0.313609	1.37698	0.354698	1.0267	0.594744
2348	DYRK1B_Y271_YF	DYRK1B	Y271		YF	LGQRIYQFIQS	1	2.22641	0.235298	1.33306	0.311653	1.01908	0.247745	1.02639	0.488606
2349	DYRK1B_Y273	DYRK1B	Y273			QRIYQYIQSRF	2	2.04651	0.327878	1.58015	0.534524	1.25579	0.37283	1.15117	0.258935
2350	DYRK1B_Y273_Q275R	DYRK1B	Y273	Q275R		QRIYQYIRSRF	2	0.368696	0.228725	0.428066	0.110041	0.843545	0.429154	0.239787	0.115694
2351	DYRK1B_Y273_Q275R_YF	DYRK1B	Y273	Q275R	YF	QRIFQYIRSRF	1	0.520601	0.156296	0.466532	0.225115	0.764902	0.112181	0.284458	0.214127
2352	DYRK1B_Y273_YF	DYRK1B	Y273		YF	QRIFQYIQSRF	1	0.899593	0.485404	1.16872	1.09035	1.15292	0.357171	0.932341	0.738024
2353	DYSF_Y1684	DYSF	Y1684			GLPQTYCVSGP	1	0.610635	0.04245	0.528336	0.236454	0.839207	0.305058	1.01271	0.334203
2354	DYSF_Y1684_G1679E	DYSF	Y1684	G1679E		ELPQTYCVSGP	1	0.470204	0.260655	0.88076	0.0882624	0.838419	0.169316	0.691489	0.118568
2355	DYSF_Y1858	DYSF	Y1858			KTDVHYRSLGG	1	0.472389	0.205762	0.648969	0.374107	0.740322	0.0820015	0.433495	0.300949
2356	DYSF_Y1858_H1857R	DYSF	Y1858	H1857R		KTDVRYRSLGG	1	0.382976	0.13412	0.634377	0.0461226	0.8982	0.181081	0.410061	0.28548
2357	E2F3_Y349	E2F3	Y349			GPIEVYLCPEE	1	0.540533	0.341643	0.753964	0.379838	0.817476	0.260996	0.490837	0.30448
2358	E2F3_Y349_G344R	E2F3	Y349	G344R		RPIEVYLCPEE	1	0.559274	0.0902071	0.808791	0.290783	0.917831	0.20291	0.46686	0.183129
2359	ECD_Y448	ECD	Y448			EKEQNYDLTEV	1	0.703758	0.454078	0.802412	0.379242	0.962028	0.443378	0.608018	0.342938
2360	ECD_Y448_E452Q	ECD	Y448	E452Q		EKEQNYDLTQV	1	0.485807	0.064759	0.508166	0.371126	0.789889	0.10984	0.494081	0.293156
2361	ECEL1_Y400	ECEL1	Y400			RVLHNYLVWRV	1	1.73026	0.815868	1.79538	0.249836	1.74107	0.298781	1.5476	0.581674
2362	ECEL1_Y400_R404C	ECEL1	Y400	R404C		RVLHNYLVWCV	1	0.643037	0.0523255	0.901277	0.168915	0.920916	0.411004	0.80047	0.141487
2363	ECHS1_Y137	ECHS1	Y137			AAVNGYAFGGG	1	0.45485	0.195466	0.647448	0.146007	0.750268	0.0802342	0.613321	0.248813
2364	ECHS1_Y137_A132T	ECHS1	Y137	A132T		TAVNGYAFGGG	1	0.399079	0.104702	0.0928628	0.0811106	0.682842	0.747074	0.438065	0.335228
2365	ECHS1_Y137_A138V	ECHS1	Y137	A138V		AAVNGYVFGGG	1	0.489414	0.189498	0.993751	0.441411	0.791209	0.19564	0.865268	0.426209
2366	ECHS1_Y35	ECHS1	Y35			GANFEYIIAEK	1	0.446994	0.144761	0.546512	0.207048	0.575515	0.199451	0.257641	0.164621
2367	ECHS1_Y35_F33S	ECHS1	Y35	F33S		GANSEYIIAEK	1	0.43452	0.167527	0.48737	0.27874	1.00052	0.152165	0.460279	0.262091
2368	ECPAS_Y470	ECPAS	Y470			MMVGAYSTLEG	1	11.6559	2.75434	1.4435	0.268234	0.776783	0.0753268	4.11371	2.55684
2369	ECPAS_Y470_T472S	ECPAS	Y470	T472S		MMVGAYSSLEG	1	7.59781	1.21873	0.770251	0.334129	0.820098	0.385013	3.6817	1.53152
2370	EDAR_Y406	EDAR	Y406			ISTAGYSIPEL	1	7.3246	0.736549	0.892649	0.232369	0.795836	0.0258487	3.91372	0.835706
2371	EDAR_Y406_I408F	EDAR	Y406	I408F		ISTAGYSFPEL	1	6.69473	0.938687	0.956903	0.478227	0.853856	0.27011	4.83701	1.529
2372	EDAR_Y406_T403M	EDAR	Y406	T403M		ISMAGYSIPEL	1	10.372	1.98951	0.861422	0.10069	0.826506	0.228394	4.48981	0.956337
2373	EEF1A2_Y254	EEF1A2	Y254			PLQDVYKIGGI	1	0.428734	0.170076	0.573862	0.217411	1.02557	0.105164	0.817152	0.18708
2374	EEF1A2_Y254_D252H	EEF1A2	Y254	D252H		PLQHVYKIGGI	1	0.517032	0.0746158	0.588256	0.378882	0.940691	0.362146	1.15139	0.232124
2375	EEF1AKNMT_Y16	EEF1AKNMT	Y16			FGSVDYWEKFF	1	0.493123	0.0583839	0.758853	0.231265	0.748503	0.205469	3.98225	1.63998
2376	EEF1AKNMT_Y16_Y16C	EEF1AKNMT	Y16	Y16C		FGSVDCWEKFF	0	0.830186	0.132516	1.03339	0.368143	0.943738	0.370133	0.577388	0.312488
2377	EFCAB12_Y544	EFCAB12	Y544			VYPATYHPDHW	2	0.529729	0.191172	0.634547	0.331273	1.03275	0.331691	2.18889	1.18016
2378	EFCAB12_Y544_P541S	EFCAB12	Y544	P541S		VYSATYHPDHW	2	0.633881	0.100458	0.787718	0.157311	0.970096	0.0752981	3.5359	2.59503
2379	EFCAB12_Y544_P541S_YF	EFCAB12	Y544	P541S	YF	VFSATYHPDHW	1	0.564536	0.166727	0.698868	0.118668	0.833844	0.0627428	2.28352	1.0027
2380	EFCAB12_Y544_YF	EFCAB12	Y544		YF	VFPATYHPDHW	1	0.518541	0.188665	0.722243	0.327812	1.03611	0.224234	1.65956	1.0134
2381	EFCAB3_Y372	EFCAB3	Y372			RNESFYDTFST	1	0.542127	0.174843	0.912547	0.571908	0.825985	0.151334	0.45229	0.138618
2382	EFCAB3_Y372_S370A	EFCAB3	Y372	S370A		RNEAFYDTFST	1	0.800525	0.224307	0.841513	0.547113	1.04941	0.244755	0.556814	0.296377
2383	EFCAB6_Y675	EFCAB6	Y675			MDDDQYALLTT	1	0.694908	0.285914	0.54351	0.133042	0.840963	0.103783	0.405788	0.228033
2384	EFCAB6_Y675_T680A	EFCAB6	Y675	T680A		MDDDQYALLTA	1	0.688784	0.319133	0.702458	0.0929571	0.760627	0.0899317	0.421007	0.281492
2385	EFHC1_Y115	EFHC1	Y115			STEEQYRIRQV	1	0.609036	0.135514	0.737589	0.144511	0.802344	0.112747	0.536336	0.327233
2386	EFHC1_Y115_R118C	EFHC1	Y115	R118C		STEEQYRICQV	1	0.367029	0.0609157	0.51977	0.200145	0.695171	0.138345	0.65393	0.240476
2387	EFHC1_Y177	EFHC1	Y177			INITIYGKTFR	1	0.499988	0.2452	0.657869	0.155602	1.01331	0.448362	0.533118	0.20121
2388	EFHC1_Y177_I174V	EFHC1	Y177	I174V		INVTIYGKTFR	1	0.571825	0.0600917	0.581448	0.265807	0.759712	0.204876	0.611462	0.0596061
2389	EFHC1_Y177_R182C	EFHC1	Y177	R182C		INITIYGKTFC	1	0.537975	0.116348	0.737065	0.129182	0.881262	0.274131	0.597341	0.16635
2390	EFHC1_Y177_R182H	EFHC1	Y177	R182H		INITIYGKTFH	1	0.469881	0.0131043	0.781008	0.335683	1.15395	0.687376	0.577543	0.235367
2391	EFHC2_Y509	EFHC2	Y509			KAEELYIGVTV	1	0.411012	0.0798289	0.755754	0.241656	0.648244	0.269214	0.581133	0.171773
2392	EFHC2_Y509_E507Q	EFHC2	Y509	E507Q		KAEQLYIGVTV	1	0.453969	0.0477996	0.733006	0.167584	0.708357	0.120329	0.555089	0.215093
2393	EFR3A_Y447	EFR3A	Y447			MVTSGYKAKTI	1	0.440359	0.0655499	0.743687	0.0838014	0.747826	0.148102	0.437566	0.261399
2394	EFR3A_Y447_T451M	EFR3A	Y447	T451M		MVTSGYKAKMI	1	0.539119	0.25002	0.468879	0.213673	0.87089	0.122642	0.42177	0.264535
2395	EFR3A_Y73	EFR3A	Y73			RHRSGYVLIAM	1	1.72548	0.615231	2.72225	0.625193	2.08616	0.360881	1.43522	0.546433
2396	EFR3A_Y73_R70C	EFR3A	Y73	R70C		RHCSGYVLIAM	1	1.04759	0.385034	1.05012	0.270976	1.0086	0.0787755	0.818228	0.198159
2397	EGFEM1P_Y160	EGFEM1P	Y160			SSPMKYQQNVS	1	0.431573	0.124191	0.66084	0.171566	0.87808	0.164485	0.445919	0.285276
2398	EGFEM1P_Y160_P157L	EGFEM1P	Y160	P157L		SSLMKYQQNVS	1	0.397986	0.111587	0.722666	0.0777174	0.782725	0.173639	0.434612	0.182019
2399	EGFR_Y112	EGFR	Y112			IRGNMYYENSY	3	4.19109	0.844772	0.896972	0.521465	4.74882	3.56343	4.32994	1.92622
2400	EGFR_Y112_R108K	EGFR	Y112	R108K		IKGNMYYENSY	3	4.56737	1.0338	0.713255	0.137373	6.83178	5.10256	4.5885	2.1033
2401	EGFR_Y112_R108K_YF	EGFR	Y112	R108K	YF	IKGNMYFENSF	1	0.618922	0.127807	0.783707	0.104337	0.932251	0.337616	2.54709	1.61351
2402	EGFR_Y112_YF	EGFR	Y112		YF	IRGNMYFENSF	1	0.606349	0.038366	1.04964	0.544831	0.895119	0.163545	3.5103	2.89168
2403	EGFR_Y113	EGFR	Y113			RGNMYYENSYA	3	5.01955	2.05238	0.978336	0.327951	10.5271	11.3266	5.50947	4.57183
2404	EGFR_Y113_R108K	EGFR	Y113	R108K		KGNMYYENSYA	3	4.95481	2.15309	1.04711	0.641112	10.1738	9.91553	4.66429	3.54129
2405	EGFR_Y113_R108K_YF	EGFR	Y113	R108K	YF	KGNMFYENSFA	1	2.98377	1.0306	1.00058	0.689441	19.4769	22.1428	0.950037	0.306904
2406	EGFR_Y113_YF	EGFR	Y113		YF	RGNMFYENSFA	1	3.16036	0.467572	1.26157	0.278702	18.9194	18.0468	1.14914	0.194168
2407	EGFR_Y270	EGFR	Y270			PPLMLYNPTTY	2	0.739977	0.48246	1.27869	0.422931	1.45083	0.33482	4.04131	2.40011
2408	EGFR_Y270_P266R	EGFR	Y270	P266R		PRLMLYNPTTY	2	0.686147	0.375241	1.13929	0.626931	1.15542	0.456076	3.95656	2.90891
2409	EGFR_Y270_P266R_YF	EGFR	Y270	P266R	YF	PRLMLYNPTTF	1	0.504956	0.112179	0.631303	0.260082	0.968148	0.136806	1.18277	0.992071
2410	EGFR_Y270_YF	EGFR	Y270		YF	PPLMLYNPTTF	1	0.278194	0.150377	0.784929	0.200126	0.931211	0.236909	1.64152	1.41788
2411	EGFR_Y316	EGFR	Y316			CGADSYEMEED	1	0.796895	0.130547	0.651923	0.407005	0.825431	0.240647	0.632804	0.204029
2412	EGFR_Y316_C311S	EGFR	Y316	C311S		SGADSYEMEED	1	0.727909	0.201538	0.70064	0.242588	0.978959	0.109163	0.581331	0.300259
2413	EGFR_Y727	EGFR	Y727			AFGTVYKGLWI	1	0.627937	0.35055	1.3032	0.245609	0.856565	0.340005	1.06813	0.281253
2414	EGFR_Y727_G724S	EGFR	Y727	G724S		AFSTVYKGLWI	1	0.653374	0.130341	1.49992	0.0430999	0.948678	0.467477	1.10374	0.172493
2415	EGFR_Y764	EGFR	Y764			ILDEAYVMASV	1	0.35569	0.126811	0.631607	0.0934402	0.70815	0.174833	0.467105	0.237399
2416	EGFR_Y764_S768I	EGFR	Y764	S768I		ILDEAYVMAIV	1	0.431938	0.0575143	0.581307	0.0805757	0.790638	0.150219	0.454389	0.258368
2417	EGFR_Y764_V769M	EGFR	Y764	V769M		ILDEAYVMASM	1	0.424059	0.084358	0.632673	0.167611	0.659616	0.0144211	0.382595	0.201557
2418	EGFR_Y869	EGFR	Y869			AEEKEYHAEGG	1	0.470948	0.256914	0.747567	0.164415	0.923591	0.0848825	0.596058	0.231747
2419	EGFR_Y869_G873E	EGFR	Y869	G873E		AEEKEYHAEEG	1	0.552427	0.245559	0.746316	0.33305	0.994406	0.0673142	0.631234	0.293507
2420	EHHADH_Y4	EHHADH	Y4			GGMAEYTRLHN	1	1.29308	0.212664	0.742055	0.110347	0.863939	0.113445	0.680144	0.102908
2421	EHHADH_Y4_E3K	EHHADH	Y4	E3K		GGMAKYTRLHN	1	1.42805	0.407834	1.41868	0.979311	1.12505	0.132195	0.761379	0.22367
2422	EHHADH_Y682	EHHADH	Y682			EKLQKYYRQNP	2	0.547963	0.141472	0.746202	0.0701353	0.926636	0.204177	0.600643	0.170619
2423	EHHADH_Y682_Q685K	EHHADH	Y682	Q685K		EKLQKYYRKNP	2	0.602977	0.142032	1.11002	0.480963	0.949531	0.192757	0.677164	0.288633
2424	EHHADH_Y682_Q685K_YF	EHHADH	Y682	Q685K	YF	EKLQKYFRKNP	1	0.549245	0.192891	0.801924	0.143533	0.91441	0.286278	0.475592	0.240642
2425	EHHADH_Y682_YF	EHHADH	Y682		YF	EKLQKYFRQNP	1	0.35481	0.0899059	0.761445	0.128835	0.8713	0.357608	0.585247	0.263288
2426	EHHADH_Y683	EHHADH	Y683			KLQKYYRQNPD	2	0.503291	0.0323276	0.69409	0.295557	0.94817	0.374912	0.528226	0.302514
2427	EHHADH_Y683_Q685K	EHHADH	Y683	Q685K		KLQKYYRKNPD	2	0.597279	0.0791349	0.603532	0.174355	0.904787	0.114875	0.442223	0.224134
2428	EHHADH_Y683_Q685K_YF	EHHADH	Y683	Q685K	YF	KLQKFYRKNPD	1	0.637542	0.28458	0.701942	0.330762	0.860477	0.192749	0.445049	0.187465
2429	EHHADH_Y683_YF	EHHADH	Y683		YF	KLQKFYRQNPD	1	0.417918	0.131014	0.64664	0.282906	0.718719	0.165636	0.439926	0.247987
2430	EIF1_Y54	EIF1	Y54			GIADDYDKKKL	1	0.451849	0.103973	0.495775	0.406155	0.9314	0.154781	0.518865	0.221134
2431	EIF1_Y54_L59P	EIF1	Y54	L59P		GIADDYDKKKP	1	0.894699	0.940497	0.614199	0.372627	0.759774	0.175539	0.540373	0.344896
2432	EIF2AK3_Y565	EIF2AK3	Y565			QTENKYDSVSG	1	7.09605	1.15	0.724324	0.15089	0.839314	0.387046	0.6032	0.272047
2433	EIF2AK3_Y565_D566V	EIF2AK3	Y565	D566V		QTENKYVSVSG	1	0.827775	0.262181	2.5915	1.73985	0.706609	0.201848	0.459344	0.17569
2434	EIF2AK3_Y585	EIF2AK3	Y585			IKNSGYISRYL	2	0.705975	0.192479	1.00799	0.0952034	1.07836	0.148216	1.00689	0.308525
2435	EIF2AK3_Y585_R588Q	EIF2AK3	Y585	R588Q		IKNSGYISQYL	2	0.627644	0.0390314	0.968546	0.391601	0.938812	0.19579	1.79041	0.29063
2436	EIF2AK3_Y585_R588Q_YF	EIF2AK3	Y585	R588Q	YF	IKNSGYISQFL	1	0.572914	0.0954884	0.877514	0.54209	0.908458	0.177738	0.629073	0.269068
2437	EIF2AK3_Y585_YF	EIF2AK3	Y585		YF	IKNSGYISRFL	1	0.792525	0.263896	1.09651	0.38565	1.23639	0.194639	0.73178	0.391819
2438	EIF2B3_Y92	EIF2B3	Y92			ADSLRYIYPKL	2	12.5106	2.3231	1.88975	0.535071	1.04616	0.199546	1.51164	0.367339
2439	EIF2B3_Y92_A87V	EIF2B3	Y92	A87V		VDSLRYIYPKL	2	10.6741	3.4743	1.43093	0.254294	0.880046	0.105909	1.32697	0.221185
2440	EIF2B3_Y92_A87V_YF	EIF2B3	Y92	A87V	YF	VDSLRYIFPKL	1	0.752023	0.199669	1.26993	0.519536	1.01221	0.180447	1.1695	0.237329
2441	EIF2B3_Y92_YF	EIF2B3	Y92		YF	ADSLRYIFPKL	1	0.667307	0.21045	1.41184	0.0374725	0.965618	0.153348	1.15179	0.222007
2442	EIF2B4_Y214	EIF2B4	Y214			RLGLQYSQGLV	1	0.45234	0.156933	0.552789	0.277881	0.954816	0.279174	1.27933	0.619488
2443	EIF2B4_Y214_R209Q	EIF2B4	Y214	R209Q		QLGLQYSQGLV	1	0.375434	0.152988	0.720687	0.274429	0.643616	0.245813	1.5185	0.76422
2444	EIF2B5_Y319	EIF2B5	Y319			IRRWVYPLTPE	1	0.517042	0.143389	0.715658	0.314832	0.811292	0.113214	0.401931	0.205283
2445	EIF2B5_Y319_R315C	EIF2B5	Y319	R315C		ICRWVYPLTPE	1	0.538328	0.108583	0.794791	0.18767	0.882988	0.130062	0.643027	0.196629
2446	EIF2B5_Y319_R315G	EIF2B5	Y319	R315G		IGRWVYPLTPE	1	0.619667	0.0389184	0.878076	0.228134	0.961624	0.115659	0.622952	0.289584
2447	EIF2B5_Y319_R315H	EIF2B5	Y319	R315H		IHRWVYPLTPE	1	1.0655	0.309217	1.29145	0.426343	1.2465	0.18435	0.77259	0.287103
2448	EIF2B5_Y583	EIF2B5	Y583			INSLKYAYNIS	2	0.665245	0.128804	0.598092	0.260999	0.7778	0.133027	1.85951	0.186653
2449	EIF2B5_Y583_I587V	EIF2B5	Y583	I587V		INSLKYAYNVS	2	0.65364	0.0104095	0.635568	0.110579	1.0109	0.127364	1.14496	0.395951
2450	EIF2B5_Y583_I587V_YF	EIF2B5	Y583	I587V	YF	INSLKYAFNVS	1	0.379426	0.153079	0.35225	0.281854	0.70477	0.474124	0.409393	0.299364
2451	EIF2B5_Y583_YF	EIF2B5	Y583		YF	INSLKYAFNIS	1	0.440363	0.095049	0.833142	0.405513	0.943645	0.0272664	0.448246	0.156582
2452	EIF2S2_Y174	EIF2S2	Y174			GSERDYTYEEL	2	0.944404	0.172989	0.760969	0.362005	0.969185	0.205372	0.479951	0.295895
2453	EIF2S2_Y174_E177D	EIF2S2	Y174	E177D		GSERDYTYDEL	2	1.66386	0.584837	0.722315	0.171403	0.819774	0.150973	0.508996	0.224796
2454	EIF2S2_Y174_E177D_YF	EIF2S2	Y174	E177D	YF	GSERDYTFDEL	1	0.508432	0.21395	0.681226	0.17755	0.918833	0.100123	0.453783	0.179835
2455	EIF2S2_Y174_YF	EIF2S2	Y174		YF	GSERDYTFEEL	1	0.537085	0.213751	0.582756	0.176473	0.896736	0.177358	0.507108	0.252598
2456	EIF2S2_Y176	EIF2S2	Y176			ERDYTYEELLN	2	1.0987	0.157849	0.736785	0.0405828	0.822922	0.278009	0.588581	0.320725
2457	EIF2S2_Y176_E177D	EIF2S2	Y176	E177D		ERDYTYDELLN	2	1.83088	0.455035	0.688111	0.211899	0.785703	0.172584	0.485922	0.24446
2458	EIF2S2_Y176_E177D_YF	EIF2S2	Y176	E177D	YF	ERDFTYDELLN	1	1.20293	0.433963	0.78943	0.271464	1.07417	0.17036	0.533314	0.334924
2459	EIF2S2_Y176_YF	EIF2S2	Y176		YF	ERDFTYEELLN	1	0.68962	0.325854	0.715052	0.326838	1.136	0.407434	0.518777	0.334894
2460	EIF3A_Y382	EIF3A	Y382			FNVLQYVVPEV	1	0.598634	0.0798065	0.962554	0.363984	0.835322	0.0356853	0.792299	0.0711816
2461	EIF3A_Y382_E386K	EIF3A	Y382	E386K		FNVLQYVVPKV	1	0.96378	0.389713	2.17805	0.291162	1.31385	0.284576	2.49875	0.479361
2462	EIF3J_Y143	EIF3J	Y143			VNNAVYGIDAM	1	0.506588	0.202789	0.763325	0.24014	0.770856	0.12991	0.661862	0.205367
2463	EIF3J_Y143_A141T	EIF3J	Y143	A141T		VNNTVYGIDAM	1	0.563893	0.200489	0.532913	0.288599	0.984025	0.203337	0.741155	0.148817
2464	EIF3K_Y21	EIF3K	Y21			KGIDRYNPENL	1	0.523606	0.230011	0.784784	0.181059	0.860506	0.0202467	0.402562	0.277044
2465	EIF3K_Y21_I18V	EIF3K	Y21	I18V		KGVDRYNPENL	1	0.464648	0.213005	0.591593	0.136013	0.642822	0.295424	0.320625	0.126188
2466	EIF3M_Y351	EIF3M	Y351			QWQQLYDTLNA	1	0.63587	0.335401	0.777169	0.30914	1.16358	0.180382	0.547283	0.34454
2467	EIF3M_Y351_Q346R	EIF3M	Y351	Q346R		RWQQLYDTLNA	1	0.338386	0.0733996	0.695475	0.084374	0.826601	0.246775	0.461204	0.224772
2468	EIF4G1_Y1253	EIF4G1	Y1253			AIIEEYLHLND	1	0.446432	0.117969	0.854808	0.0872704	0.763109	0.221126	0.477081	0.282413
2469	EIF4G1_Y1253_N1257S	EIF4G1	Y1253	N1257S		AIIEEYLHLSD	1	0.561035	0.126	0.752106	0.153781	0.748988	0.104722	0.44645	0.248822
2470	EIF4G1_Y311	EIF4G1	Y311			ETGEPYRLSPE	1	0.572351	0.139777	0.749821	0.208707	0.882966	0.0885264	1.69664	0.427088
2471	EIF4G1_Y311_Y311C	EIF4G1	Y311	Y311C		ETGEPCRLSPE	0	0.664482	0.30108	0.61832	0.391666	0.866309	0.414502	0.477435	0.311274
2472	ELMOD3_Y61	ELMOD3	Y61			LTTEAYEWEPR	1	0.823284	0.107978	0.640064	0.235145	0.743642	0.113514	0.933027	0.0753962
2473	ELMOD3_Y61_R66C	ELMOD3	Y61	R66C		LTTEAYEWEPC	1	1.36659	1.02646	0.958568	0.587469	1.02155	0.441105	0.901147	0.152679
2474	ELN_Y206	ELN	Y206			GVPLGYPIKAP	1	0.572787	0.310663	0.665688	0.273893	0.716396	0.084734	0.343472	0.165115
2475	ELN_Y206_P211S	ELN	Y206	P211S		GVPLGYPIKAS	1	0.423168	0.146163	0.580936	0.183483	0.783412	0.255475	0.486291	0.327815
2476	ELP5_Y302	ELP5	Y302			YEPDAYDDLDQ	2	1.06944	0.136736	0.764395	0.224414	0.767414	0.193641	0.742545	0.218053
2477	ELP5_Y302_D303Y	ELP5	Y302	D303Y		YEPDAYYDLDQ	3	1.88289	0.617565	0.626117	0.0512852	0.807423	0.282084	1.50162	1.20571
2478	ELP5_Y302_D303Y_YF	ELP5	Y302	D303Y	YF	FEPDAYFDLDQ	1	0.501236	0.204193	0.49875	0.310964	0.813679	0.122711	0.456303	0.206261
2479	ELP5_Y302_YF	ELP5	Y302		YF	FEPDAYDDLDQ	1	0.623034	0.25713	0.806766	0.0764921	1.03162	0.067548	0.501627	0.271782
2480	EMD_Y181	EMD	Y181			SLDLSYYPTSS	2	1.27208	0.188656	0.819089	0.11171	0.920551	0.334949	4.85111	2.15703
2481	EMD_Y181_P183H	EMD	Y181	P183H		SLDLSYYHTSS	2	0.867056	0.0517181	0.692219	0.188265	0.7456	0.373636	4.77966	0.91494
2482	EMD_Y181_P183H_YF	EMD	Y181	P183H	YF	SLDLSYFHTSS	1	0.598781	0.0930377	0.59064	0.173296	0.906782	0.203366	1.98291	0.321228
2483	EMD_Y181_P183T	EMD	Y181	P183T		SLDLSYYTTSS	2	1.57995	0.160386	0.850519	0.466033	0.954689	0.313034	6.25362	2.31655
2484	EMD_Y181_P183T_YF	EMD	Y181	P183T	YF	SLDLSYFTTSS	1	0.550062	0.175169	0.675036	0.0907598	0.802619	0.134469	4.00731	2.40836
2485	EMD_Y181_YF	EMD	Y181		YF	SLDLSYFPTSS	1	0.413746	0.129972	1.10174	0.628981	0.80027	0.0815705	2.24023	0.599848
2486	EMD_Y182	EMD	Y182			LDLSYYPTSSS	2	1.2404	0.0603221	0.659631	0.420141	0.852925	0.1169	6.05027	2.11592
2487	EMD_Y182_P183H	EMD	Y182	P183H		LDLSYYHTSSS	2	1.18765	0.58965	1.36517	0.69923	1.26039	0.0791085	4.61551	1.42402
2488	EMD_Y182_P183H_YF	EMD	Y182	P183H	YF	LDLSFYHTSSS	1	0.773208	0.104742	0.701286	0.364493	0.999718	0.241658	1.08335	0.480188
2489	EMD_Y182_P183T	EMD	Y182	P183T		LDLSYYTTSSS	2	1.48646	0.430683	0.640027	0.237433	0.729673	0.179714	6.11508	3.70563
2490	EMD_Y182_P183T_YF	EMD	Y182	P183T	YF	LDLSFYTTSSS	1	0.59523	0.159008	0.657235	0.104	0.94474	0.206463	0.716813	0.185301
2491	EMD_Y182_YF	EMD	Y182		YF	LDLSFYPTSSS	1	0.41733	0.110245	0.685861	0.0449938	0.697559	0.199542	0.497001	0.192396
2492	EMD_Y59	EMD	Y59			SAASSYSFSDL	1	0.544029	0.020511	0.598334	0.0195569	0.846208	0.156927	2.24293	1.89114
2493	EMD_Y59_S54F	EMD	Y59	S54F		FAASSYSFSDL	1	0.825211	0.251187	0.631421	0.343756	0.863931	0.12538	3.32343	1.81295
2494	EML2_Y230	EML2	Y230			GKSHIYFWTLE	1	0.547859	0.166399	0.712937	0.195101	0.902147	0.12171	0.757244	0.196136
2495	EML2_Y230_E235D	EML2	Y230	E235D		GKSHIYFWTLD	1	0.387494	0.0984222	0.711926	0.139686	0.70346	0.106254	0.689218	0.135341
2496	EMR1_Y534_I533V	EMR1	Y534	I533V		SDPIVYTLENI	1	0.563287	0.218985	0.708562	0.227731	0.768376	0.256487	0.482363	0.296449
2497	ENG_Y612	ENG	Y612			TAALWYIYSHT	2	0.600354	0.194345	0.918064	0.12042	0.781221	0.108658	0.868306	0.122852
2498	ENG_Y612_S615L	ENG	Y612	S615L		TAALWYIYLHT	2	0.514161	0.145369	0.520231	0.213076	0.988852	0.113084	0.675267	0.220546
2499	ENG_Y612_S615L_YF	ENG	Y612	S615L	YF	TAALWYIFLHT	1	0.593316	0.0737534	1.08711	0.414152	0.979795	0.228385	0.707106	0.236179
2500	ENG_Y612_YF	ENG	Y612		YF	TAALWYIFSHT	1	0.712979	0.148341	0.784782	0.278166	1.0248	0.232527	0.776694	0.313965
2501	ENG_Y614	ENG	Y614			ALWYIYSHTRS	2	0.451486	0.0689834	0.710539	0.391056	0.931184	0.507491	0.661012	0.177678
2502	ENG_Y614_S615L	ENG	Y614	S615L		ALWYIYLHTRS	2	0.521474	0.133166	0.606793	0.0384582	0.641479	0.128169	0.440533	0.111911
2503	ENG_Y614_S615L_YF	ENG	Y614	S615L	YF	ALWFIYLHTRS	1	0.56423	0.0271813	0.881746	0.246052	0.874557	0.214331	0.713659	0.318041
2504	ENG_Y614_YF	ENG	Y614		YF	ALWFIYSHTRS	1	0.552337	0.145065	0.809796	0.100353	1.12932	0.195438	0.711217	0.24405
2505	ENO1_Y236	ENO1	Y236			IGKAGYTDKVV	1	0.370955	0.116886	0.606039	0.134969	0.75669	0.12241	0.447493	0.176712
2506	ENO1_Y236_V240M	ENO1	Y236	V240M		IGKAGYTDKMV	1	0.51302	0.160795	1.46494	1.6325	0.819566	0.0889504	0.381916	0.161514
2507	ENPP1_Y280	ENPP1	Y280			IDNKMYDPKMN	1	0.57773	0.307226	0.623485	0.149158	1.17021	0.161412	0.550003	0.341004
2508	ENPP1_Y280_D276N	ENPP1	Y280	D276N		INNKMYDPKMN	1	0.442369	0.175762	0.68966	0.171106	0.706664	0.13782	0.389016	0.17729
2509	ENTPD3_Y262	ENTPD3	Y262			HSFQCYGRNEA	1	0.529394	0.192166	0.820466	0.369442	0.944712	0.241951	0.580404	0.0350973
2510	ENTPD3_Y262_R264Q	ENTPD3	Y262	R264Q		HSFQCYGQNEA	1	0.595923	0.266676	0.619856	0.512301	0.967798	0.253507	0.617736	0.216465
2511	EP300_Y2219	EP300	Y2219			PQGVGYPPQQQ	1	0.42846	0.277416	0.685007	0.482234	0.91988	0.467124	0.382127	0.20213
2512	EP300_Y2219_P2221Q	EP300	Y2219	P2221Q		PQGVGYPQQQQ	1	0.249305	0.14821	0.834535	0.341574	0.588221	0.164284	0.428489	0.280496
2513	EP300_Y2219_Q2223P	EP300	Y2219	Q2223P		PQGVGYPPQPQ	1	0.666254	0.439986	0.715702	0.617315	0.998282	0.158574	0.512563	0.34185
2514	EPHA10_Y959	EPHA10	Y959			FAAAGYGSLEA	1	0.514625	0.161619	0.70062	0.290824	0.925957	0.0775135	1.17512	0.100436
2515	EPHA10_Y959_A956T	EPHA10	Y959	A956T		FATAGYGSLEA	1	0.56439	0.245583	0.932665	0.410397	0.900797	0.120419	1.3873	0.176464
2516	EPHA2_Y628	EPHA2	Y628			EFGEVYKGMLK	1	0.552779	0.111729	0.838033	0.292736	1.11102	0.424479	0.443685	0.136515
2517	EPHA2_Y628_M631T	EPHA2	Y628	M631T		EFGEVYKGTLK	1	0.473247	0.133343	0.392576	0.296458	0.807531	0.152181	0.450336	0.232157
2518	EPHA2_Y772	EPHA2	Y772			DPEATYTTSGG	1	0.435185	0.0808158	0.528491	0.252428	0.670991	0.121685	0.471866	0.225843
2519	EPHA2_Y772_G777S	EPHA2	Y772	G777S		DPEATYTTSGS	1	0.570767	0.194644	0.730613	0.297936	0.873066	0.0594529	0.492316	0.247371
2520	EPHA3_Y561	EPHA3	Y561			LTVVIYVLIGR	1	0.917545	0.574617	1.3615	1.1224	1.63501	1.12369	1.04009	0.776396
2521	EPHA3_Y561_I564V	EPHA3	Y561	I564V		LTVVIYVLVGR	1	2.03261	1.63989	4.02754	4.45815	3.76195	3.46186	2.58341	3.33814
2522	EPHA3_Y570	EPHA3	Y570			GRFCGYKSKHG	1	1.42493	1.33425	1.49244	0.809569	1.32483	0.285116	1.07118	0.113652
2523	EPHA3_Y570_C568S	EPHA3	Y570	C568S		GRFSGYKSKHG	1	0.920268	0.654273	0.630578	0.355697	0.85702	0.201254	0.330005	0.0852066
2524	EPHA3_Y659	EPHA3	Y659			TLKVGYTEKQR	1	0.486064	0.192681	0.714099	0.308395	1.08095	0.225577	0.442302	0.272303
2525	EPHA3_Y659_T660K	EPHA3	Y659	T660K		TLKVGYKEKQR	1	1.01962	0.436491	1.14219	0.507633	0.918903	0.159693	0.71661	0.226696
2526	EPHA3_Y779	EPHA3	Y779			DPEAAYTTRGG	1	0.356719	0.167828	0.588403	0.354921	0.871902	0.0765806	0.843274	0.149514
2527	EPHA3_Y779_A777G	EPHA3	Y779	A777G		DPEGAYTTRGG	1	0.523501	0.184121	0.910952	0.537175	0.978816	0.337955	1.28164	0.428137
2528	EPHA3_Y937	EPHA3	Y937			FTGVEYSSCDT	1	1.92153	0.12293	1.13953	0.447916	0.832155	0.133349	0.616015	0.247581
2529	EPHA3_Y937_T933M	EPHA3	Y937	T933M		FMGVEYSSCDT	1	1.42556	0.671206	0.587842	0.0604978	0.598206	0.107653	0.648861	0.163706
2530	EPHA7_Y202	EPHA7	Y202			SVKVYYKKCWS	2	0.393008	0.116053	0.521216	0.228147	0.7157	0.333849	0.424704	0.175198
2531	EPHA7_Y202_S207F	EPHA7	Y202	S207F		SVKVYYKKCWF	2	0.500883	0.101025	0.65653	0.0686949	0.712344	0.318561	0.518363	0.274197
2532	EPHA7_Y202_S207F_YF	EPHA7	Y202	S207F	YF	SVKVFYKKCWF	1	0.440919	0.117283	0.764686	0.327586	0.763675	0.140354	0.569368	0.306103
2533	EPHA7_Y202_YF	EPHA7	Y202		YF	SVKVFYKKCWS	1	0.395941	0.0540669	0.707301	0.0811218	0.74719	0.161882	0.523191	0.141427
2534	EPHA8_Y616	EPHA8	Y616			AEPHTYEEPGR	1	6.34518	2.89862	0.861535	0.068688	0.882091	0.224092	0.509871	0.402693
2535	EPHA8_Y616_E612Q	EPHA8	Y616	E612Q		AQPHTYEEPGR	1	14.5189	2.21126	0.79395	0.244845	1.08525	0.322251	0.68036	0.26787
2536	EPHB1_Y740	EPHB1	Y740			LAEMNYVHRDL	1	0.403304	0.189684	0.577613	0.167049	0.882294	0.157105	0.369451	0.177804
2537	EPHB1_Y740_R743Q	EPHB1	Y740	R743Q		LAEMNYVHQDL	1	0.445109	0.118716	0.923066	0.331124	0.98327	0.101976	0.444777	0.279895
2538	EPHB2_Y194	EPHB2	Y194			AVRVFYRKCPR	1	0.416864	0.19282	0.528937	0.232524	0.610624	0.0427953	0.276996	0.152632
2539	EPHB2_Y194_R199H	EPHB2	Y194	R199H		AVRVFYRKCPH	1	0.509241	0.0600426	0.497288	0.28865	0.645736	0.194375	0.366011	0.142361
2540	EPHB2_Y742	EPHB2	Y742			LADMNYVHRDL	1	0.304873	0.160493	0.667247	0.187171	0.67553	0.115738	0.280202	0.156202
2541	EPHB2_Y742_R745C	EPHB2	Y742	R745C		LADMNYVHCDL	1	0.683765	0.171765	0.829565	0.0434573	0.822894	0.0839815	0.451806	0.23015
2542	EPHB2_Y912	EPHB2	Y912			RTIPDYTSFNT	1	0.813455	0.122746	0.92579	0.540739	1.11612	0.297869	0.697924	0.400088
2543	EPHB2_Y912_I909M	EPHB2	Y912	I909M		RTMPDYTSFNT	1	0.521188	0.0150725	0.462692	0.205797	0.934624	0.128648	0.689015	0.122209
2544	EPHB3_Y600	EPHB3	Y600			EKLQQYIAPGM	1	0.470395	0.061021	0.734378	0.1723	0.695822	0.257375	0.733434	0.13035
2545	EPHB3_Y600_I601L	EPHB3	Y600	I601L		EKLQQYLAPGM	1	0.564414	0.060682	0.559343	0.133762	0.745321	0.0591983	1.43121	0.690656
2546	EPHB4_Y574	EPHB4	Y574			GREAEYSDKHG	1	0.402064	0.132394	0.618092	0.179028	0.809404	0.215152	0.709479	0.131741
2547	EPHB4_Y574_D576E	EPHB4	Y574	D576E		GREAEYSEKHG	1	0.442141	0.109636	0.475734	0.198006	0.741709	0.137251	0.559503	0.194328
2548	EPHB4_Y581	EPHB4	Y581			DKHGQYLIGHG	1	0.484607	0.0348613	0.565199	0.15826	0.905107	0.107426	0.654051	0.0686887
2549	EPHB4_Y581_D576E	EPHB4	Y581	D576E		EKHGQYLIGHG	1	0.380685	0.0699863	0.663668	0.0672222	0.791724	0.0779202	0.709046	0.0661986
2550	EPHB4_Y590	EPHB4	Y590			HGTKVYIDPFT	1	0.7882	0.565768	1.6225	1.85274	1.20638	0.790515	0.76998	0.451864
2551	EPHB4_Y590_T587A	EPHB4	Y590	T587A		HGAKVYIDPFT	1	0.592302	0.266614	0.668009	0.163151	0.712445	0.0599279	0.766519	0.0865758
2552	EPHX1_Y283	EPHX1	Y283			DVELLYPVKEK	1	0.419608	0.300409	0.48728	0.317477	0.729643	0.15802	0.44366	0.336454
2553	EPHX1_Y283_V285L	EPHX1	Y283	V285L		DVELLYPLKEK	1	0.448095	0.147215	0.786763	0.282348	0.892894	0.155053	0.458847	0.278039
2554	EPHX1_Y393	EPHX1	Y393			ERMKVYVPTGF	1	0.559888	0.134334	0.767955	0.216884	0.76114	0.197203	0.686596	0.322709
2555	EPHX1_Y393_T396I	EPHX1	Y393	T396I		ERMKVYVPIGF	1	0.555874	0.202151	0.908544	0.215637	0.759753	0.191231	0.655136	0.27256
2556	EPM2A_Y304	EPM2A	Y304			KRPAVYIDEEA	1	0.710636	0.313348	0.70902	0.100635	0.948604	0.391853	0.486822	0.227299
2557	EPM2A_Y304_P301L	EPM2A	Y304	P301L		KRLAVYIDEEA	1	0.507081	0.16322	0.48573	0.114009	0.84952	0.126722	0.546946	0.253343
2558	EPM2A_Y86	EPM2A	Y86			VDTFWYKFLKR	1	0.601783	0.250731	1.03726	0.325504	0.956679	0.209679	0.51796	0.349754
2559	EPM2A_Y86_F84L	EPM2A	Y86	F84L		VDTLWYKFLKR	1	0.426286	0.239337	0.572516	0.351513	0.943216	0.290501	0.539902	0.364312
2560	EPM2A_Y86_F88L	EPM2A	Y86	F88L		VDTFWYKLLKR	1	0.64609	0.181678	0.660254	0.265164	1.04206	0.218519	0.652216	0.354248
2561	EPM2A_Y86_R91P	EPM2A	Y86	R91P		VDTFWYKFLKP	1	0.388301	0.0107654	0.626083	0.132647	0.600609	0.134483	0.377511	0.166682
2562	EPOR_Y485	EPOR	Y485			LSDGPYSNPYE	2	5.44342	1.61018	0.703268	1.2181	1.38715	0.45163	2.42101	0.495299
2563	EPOR_Y485_N487S	EPOR	Y485	N487S		LSDGPYSSPYE	2	3.97846	1.21357	0.761829	0.225519	0.807573	0.224032	2.71184	1.3962
2564	EPOR_Y485_N487S_YF	EPOR	Y485	N487S	YF	LSDGPYSSPFE	1	1.02318	0.60912	0.473402	0.404974	0.507016	0.181707	0.59174	0.358479
2565	EPOR_Y485_P488S	EPOR	Y485	P488S		LSDGPYSNSYE	2	1.56498	0.393496	0.522785	0.327934	0.55688	0.194167	1.87439	0.380097
2566	EPOR_Y485_P488S_YF	EPOR	Y485	P488S	YF	LSDGPYSNSFE	1	1.2238	0.24501	0.524924	0.457904	1.00322	0.147829	1.71401	0.304364
2567	EPOR_Y485_YF	EPOR	Y485		YF	LSDGPYSNPFE	1	1.91376	0.240231	0.485674	0.0605755	0.82033	0.13626	1.03555	0.0640536
2568	EPOR_Y489	EPOR	Y489			PYSNPYENSLI	2	5.44198	2.78337	0.818184	0.079459	3.58532	1.61905	2.07601	0.0954673
2569	EPOR_Y489_N487S	EPOR	Y489	N487S		PYSSPYENSLI	2	5.17607	2.77697	0.773367	0.288937	2.51302	1.09022	2.0833	0.295796
2570	EPOR_Y489_N487S_YF	EPOR	Y489	N487S	YF	PFSSPYENSLI	1	6.34509	3.00494	1.0258	0.64436	14.0803	4.02449	1.56605	0.505454
2571	EPOR_Y489_P488S	EPOR	Y489	P488S		PYSNSYENSLI	2	4.50977	0.383453	0.734611	0.46717	18.4116	15.4861	1.84469	0.869153
2572	EPOR_Y489_P488S_YF	EPOR	Y489	P488S	YF	PFSNSYENSLI	1	5.68401	3.04427	1.12882	0.630641	29.7781	17.1594	1.3664	0.93995
2573	EPOR_Y489_YF	EPOR	Y489		YF	PFSNPYENSLI	1	4.88382	1.93249	0.500621	0.407036	15.5197	7.17789	1.11579	0.213741
2574	ERBB2_Y1221	ERBB2	Y1221			AFDNLYYWDQD	2	0.446239	0.0566184	0.698007	0.302085	0.806579	0.212364	2.17754	2.24528
2575	ERBB2_Y1221_A1216D	ERBB2	Y1221	A1216D		DFDNLYYWDQD	2	0.452786	0.065763	0.461776	0.120387	0.808092	0.0724951	0.684705	0.158583
2576	ERBB2_Y1221_A1216D_YF	ERBB2	Y1221	A1216D	YF	DFDNLYFWDQD	1	0.332685	0.116452	0.853947	0.371684	0.668175	0.250405	0.497584	0.0855256
2577	ERBB2_Y1221_YF	ERBB2	Y1221		YF	AFDNLYFWDQD	1	0.495149	0.0973591	0.59014	0.234464	0.86485	0.127293	0.872383	0.373402
2578	ERBB2_Y772	ERBB2	Y772			ILDEAYVMAGV	1	0.494465	0.0863237	0.650861	0.234264	0.935117	0.101605	0.466282	0.300078
2579	ERBB2_Y772_L768S	ERBB2	Y772	L768S		ISDEAYVMAGV	1	0.543399	0.144191	0.600346	0.245706	0.811249	0.141674	0.566157	0.342438
2580	ERBB2_Y772_V777A	ERBB2	Y772	V777A		ILDEAYVMAGA	1	0.543299	0.28573	0.857134	0.240893	0.735685	0.323315	0.568775	0.476949
2581	ERBB2IP_Y977	ERBB2IP	Y977			YGPPQYNIQYS	3	0.322109	0.181982	0.986186	0.660668	0.727962	0.104139	6.29951	3.60721
2582	ERBB2IP_Y977_I979M	ERBB2IP	Y977	I979M		YGPPQYNMQYS	3	0.434048	0.0886336	0.660992	0.300439	0.849027	0.312887	6.62583	2.55731
2583	ERBB2IP_Y977_I979M_YF	ERBB2IP	Y977	I979M	YF	FGPPQYNMQFS	1	0.529153	0.209596	0.65299	0.115607	0.931543	0.172141	2.2189	0.902096
2584	ERBB2IP_Y977_YF	ERBB2IP	Y977		YF	FGPPQYNIQFS	1	0.592342	0.140442	0.80636	0.128198	0.906607	0.234073	2.14105	1.23272
2585	ERBB2IP_Y981	ERBB2IP	Y981			QYNIQYSSSAA	2	0.590159	0.329839	0.679078	0.364282	0.977542	0.704047	2.18781	0.32676
2586	ERBB2IP_Y981_I979M	ERBB2IP	Y981	I979M		QYNMQYSSSAA	2	0.603114	0.41869	1.71684	1.08748	1.04112	0.460561	2.73881	1.14358
2587	ERBB2IP_Y981_I979M_YF	ERBB2IP	Y981	I979M	YF	QFNMQYSSSAA	1	0.64267	0.199417	0.526512	0.177072	0.693592	0.279092	0.76944	0.324188
2588	ERBB2IP_Y981_YF	ERBB2IP	Y981		YF	QFNIQYSSSAA	1	0.556974	0.152837	0.623479	0.295938	0.704815	0.154881	0.905972	0.139676
2589	ERBB3_Y1132	ERBB3	Y1132			RGDSAYHSQRH	1	0.819002	0.0623563	0.650021	0.190359	1.10903	0.287077	0.791195	0.279773
2590	ERBB3_Y1132_R1127H	ERBB3	Y1132	R1127H		HGDSAYHSQRH	1	0.508365	0.0614534	0.895811	0.240072	0.995701	0.0603302	0.772422	0.0340853
2591	ERBB3_Y1197	ERBB3	Y1197			DEDEEYEYMNR	2	0.634169	0.357436	0.926489	0.466492	1.02254	0.303242	0.615879	0.425918
2592	ERBB3_Y1197_D1194E	ERBB3	Y1197	D1194E		DEEEEYEYMNR	2	0.525512	0.213642	0.645106	0.37312	0.817142	0.260172	0.679461	0.408954
2593	ERBB3_Y1197_D1194E_YF	ERBB3	Y1197	D1194E	YF	DEEEEYEFMNR	1	0.636759	0.274544	0.747289	0.282954	0.946303	0.226161	0.523592	0.337894
2594	ERBB3_Y1197_YF	ERBB3	Y1197		YF	DEDEEYEFMNR	1	0.664314	0.384282	1.28153	0.657558	1.0418	0.363637	0.533013	0.365109
2595	ERBB3_Y1199	ERBB3	Y1199			DEEYEYMNRRR	2	0.618633	0.0269388	0.701383	0.382668	0.836548	0.111158	0.398839	0.165985
2596	ERBB3_Y1199_D1194E	ERBB3	Y1199	D1194E		EEEYEYMNRRR	2	0.605377	0.191283	0.617773	0.551895	0.777473	0.280141	0.470137	0.284274
2597	ERBB3_Y1199_D1194E_YF	ERBB3	Y1199	D1194E	YF	EEEFEYMNRRR	1	0.649214	0.234721	0.671098	0.49918	1.3736	0.779846	0.558285	0.338169
2598	ERBB3_Y1199_YF	ERBB3	Y1199		YF	DEEFEYMNRRR	1	0.52089	0.304387	0.799374	0.26327	0.842277	0.244081	0.447777	0.308491
2599	ERBB3_Y1276	ERBB3	Y1276			GPGGDYAAMGA	1	1.09186	0.271638	0.862717	0.274401	0.771498	0.161593	0.369307	0.18459
2600	ERBB3_Y1276_G1271S	ERBB3	Y1276	G1271S		SPGGDYAAMGA	1	1.02681	0.0756129	0.48665	0.169006	0.748696	0.13758	0.503311	0.281222
2601	ERBB3_Y680	ERBB3	Y680			RAMRRYLERGE	1	0.410527	0.0982753	0.554467	0.124189	0.715908	0.173281	0.28378	0.152413
2602	ERBB3_Y680_R683W	ERBB3	Y680	R683W		RAMRRYLEWGE	1	0.437181	0.096585	0.571378	0.0713905	0.63238	0.306764	0.340927	0.235497
2603	ERBB4_Y1056	ERBB4	Y1056			SPPPAYTPMSG	1	0.919579	0.17664	0.810622	0.386657	0.846136	0.11703	0.657662	0.227261
2604	ERBB4_Y1056_Y1056F	ERBB4	Y1056	Y1056F		SPPPAFTPMSG	0	0.364372	0.198327	0.614773	0.370951	0.669891	0.174913	0.381148	0.228198
2605	ERBIN_Y1107	ERBIN	Y1107			GDYLSYREFHS	2	0.406957	0.173312	0.539243	0.268357	0.971823	0.278989	2.89567	3.22684
2606	ERBIN_Y1107_S1112L	ERBIN	Y1107	S1112L		GDYLSYREFHL	2	0.491493	0.100785	0.688582	0.107141	0.840415	0.085124	2.22939	1.98775
2607	ERBIN_Y1107_S1112L_YF	ERBIN	Y1107	S1112L	YF	GDFLSYREFHL	1	0.556276	0.0913279	0.844578	0.203482	0.785517	0.314416	2.09641	1.83685
2608	ERBIN_Y1107_YF	ERBIN	Y1107		YF	GDFLSYREFHS	1	0.490331	0.0974049	0.6387	0.239288	0.740829	0.214819	1.23166	0.756706
2609	ERCC4_Y577	ERCC4	Y577			EVEPRYVVLYD	2	8.72103	2.50223	1.83909	0.56785	0.893744	0.0315354	1.24353	0.115602
2610	ERCC4_Y577_R576T	ERCC4	Y577	R576T		EVEPTYVVLYD	2	0.53238	0.0969197	0.562736	0.137318	0.775335	0.123997	0.70066	0.240374
2611	ERCC4_Y577_R576T_YF	ERCC4	Y577	R576T	YF	EVEPTYVVLFD	1	0.509916	0.138594	0.521025	0.123559	0.749125	0.129148	0.471671	0.277419
2612	ERCC4_Y577_YF	ERCC4	Y577		YF	EVEPRYVVLFD	1	3.48432	1.59552	1.32832	0.588796	0.801551	0.0572126	0.538929	0.310071
2613	ERCC4_Y581	ERCC4	Y581			RYVVLYDAELT	2	6.75159	0.489751	7.23499	2.72015	1.46726	0.323016	1.92502	0.390692
2614	ERCC4_Y581_R576T	ERCC4	Y581	R576T		TYVVLYDAELT	2	1.53025	0.274254	1.35812	0.374277	1.63818	0.717749	1.4296	0.395631
2615	ERCC4_Y581_R576T_YF	ERCC4	Y581	R576T	YF	TFVVLYDAELT	1	0.89323	0.217282	1.73038	0.351347	1.37802	0.49125	1.30985	0.49247
2616	ERCC4_Y581_YF	ERCC4	Y581		YF	RFVVLYDAELT	1	0.837007	0.18606	1.30798	0.121439	1.60664	0.522522	1.24088	0.340351
2617	ERCC4_Y594	ERCC4	Y594			RQLEIYRASRP	1	0.402024	0.143664	0.489595	0.242464	0.622768	0.179919	0.473443	0.261882
2618	ERCC4_Y594_R589W	ERCC4	Y594	R589W		WQLEIYRASRP	1	0.598876	0.248762	0.546272	0.359758	0.716824	0.135049	0.664169	0.35797
2619	EREG_Y144	EREG	Y144			YFCRWYRNRKS	2	0.570926	0.433952	0.622538	0.409823	0.716411	0.316536	0.27729	0.163927
2620	EREG_Y144_R147Q	EREG	Y144	R147Q		YFCRWYRNQKS	2	0.275287	0.0627887	0.544958	0.443215	0.712367	0.131176	0.34006	0.237113
2621	EREG_Y144_R147Q_YF	EREG	Y144	R147Q	YF	FFCRWYRNQKS	1	0.495985	0.0795304	0.657463	0.286426	0.602704	0.218641	0.303231	0.144628
2622	EREG_Y144_YF	EREG	Y144		YF	FFCRWYRNRKS	1	0.516286	0.299967	0.858328	0.11972	0.70484	0.316774	0.373451	0.238308
2623	ERN2_Y860	ERN2	Y860			NKKHHYRELPV	1	1.40733	0.966157	1.47828	0.509577	1.62416	0.254261	1.32258	0.284673
2624	ERN2_Y860_H858Y	ERN2	Y860	H858Y		NKKYHYRELPV	2	1.0622	0.505617	1.12467	0.329864	1.17228	0.155685	0.904962	0.279945
2625	ERN2_Y860_H858Y_YF	ERN2	Y860	H858Y	YF	NKKFHYRELPV	1	0.67824	0.406531	1.06417	0.591756	0.876685	0.0275235	0.487843	0.182807
2626	ESD_Y258	ESD	Y258			RLQEGYDHSYY	3	1.40394	0.396995	1.04934	0.555466	0.939168	0.17746	4.83874	1.7982
2627	ESD_Y258_G257D	ESD	Y258	G257D		RLQEDYDHSYY	3	1.15803	0.0753681	0.741111	0.147878	0.932274	0.180463	4.75045	1.2416
2628	ESD_Y258_G257D_YF	ESD	Y258	G257D	YF	RLQEDYDHSFF	1	0.338926	0.0722501	0.914475	0.220951	0.901218	0.1528	0.43829	0.224929
2629	ESD_Y258_YF	ESD	Y258		YF	RLQEGYDHSFF	1	1.01258	0.253422	0.621516	0.355775	1.09709	0.527835	1.24146	0.049631
2630	ESD_Y262	ESD	Y262			GYDHSYYFIAT	3	0.870622	0.18733	0.726885	0.0408588	0.701936	0.130429	1.4331	0.770535
2631	ESD_Y262_G257D	ESD	Y262	G257D		DYDHSYYFIAT	3	0.456432	0.0706294	0.588638	0.213172	0.683885	0.115533	0.620573	0.0889629
2632	ESD_Y262_G257D_YF	ESD	Y262	G257D	YF	DFDHSYFFIAT	1	0.455195	0.0387956	0.56842	0.122144	0.827784	0.270299	0.536385	0.192518
2633	ESD_Y262_YF	ESD	Y262		YF	GFDHSYFFIAT	1	0.621352	0.134132	0.697109	0.0747581	0.81318	0.144702	0.801293	0.155723
2634	ESS2_Y335	ESS2	Y335			GSETPYVDRTP	1	0.57297	0.295874	0.718777	0.174563	0.81396	0.189882	0.561005	0.275872
2635	ESS2_Y335_V336M	ESS2	Y335	V336M		GSETPYMDRTP	1	0.4895	0.145768	0.788426	0.138092	1.05014	0.184383	0.714968	0.241913
2636	ESS2_Y418	ESS2	Y418			ALRASYTPSPA	1	0.535577	0.268871	0.623525	0.276328	0.893183	0.180185	0.504797	0.217394
2637	ESS2_Y418_A423V	ESS2	Y418	A423V		ALRASYTPSPV	1	0.417502	0.0737311	0.557153	0.297909	0.669559	0.205216	0.784162	0.0997997
2638	ETFDH_Y172	ETFDH	Y172			NNHGNYIVRLG	1	0.78077	0.165145	0.990852	0.0909994	0.889012	0.157332	1.27287	0.212526
2639	ETFDH_Y172_R175H	ETFDH	Y172	R175H		NNHGNYIVHLG	1	0.587115	0.150564	0.855968	0.267609	0.862663	0.126063	0.585629	0.199643
2640	ETFDH_Y172_R175L	ETFDH	Y172	R175L		NNHGNYIVLLG	1	0.586635	0.175534	1.13703	0.449936	0.9828	0.61186	0.686455	0.508376
2641	ETHE1_Y38	ETHE1	Y38			SCTFTYLLGDR	1	0.588322	0.0874545	0.728687	0.0341557	0.830302	0.187359	0.721623	0.0872819
2642	ETHE1_Y38_Y38C	ETHE1	Y38	Y38C		SCTFTCLLGDR	0	0.945043	0.550096	0.980457	0.224188	1.00666	0.0556554	0.736952	0.144046
2643	ETNPPL_Y189	ETNPPL	Y189			DSASAYADEVK	1	0.59295	0.403609	0.660744	0.143847	0.724499	0.25397	0.482658	0.215052
2644	ETNPPL_Y189_S185P	ETNPPL	Y189	S185P		DPASAYADEVK	1	0.671046	0.186039	0.462127	0.247717	0.940582	0.195601	0.600105	0.351294
2645	ETV6_Y401	ETV6	Y401			RALRHYYKLNI	2	1.46803	0.779608	1.17245	0.0320494	2.09367	0.349244	1.94512	0.540032
2646	ETV6_Y401_R399C	ETV6	Y401	R399C		RALCHYYKLNI	2	1.45109	0.597961	1.22848	0.338372	1.74302	0.454706	1.41486	0.299816
2647	ETV6_Y401_R399C_YF	ETV6	Y401	R399C	YF	RALCHYFKLNI	1	1.49933	0.962777	2.21828	0.877337	1.33783	0.160156	1.3179	0.271325
2648	ETV6_Y401_YF	ETV6	Y401		YF	RALRHYFKLNI	1	1.66319	0.628726	2.59829	0.978112	2.80642	1.38629	1.78097	1.12712
2649	ETV6_Y402	ETV6	Y402			ALRHYYKLNII	2	1.35006	0.724349	1.42359	0.109484	1.54477	0.278808	1.27118	0.314978
2650	ETV6_Y402_R399C	ETV6	Y402	R399C		ALCHYYKLNII	2	0.855264	0.324359	1.34511	0.670825	0.89518	0.11918	0.976559	0.217718
2651	ETV6_Y402_R399C_YF	ETV6	Y402	R399C	YF	ALCHFYKLNII	1	0.914648	0.14667	1.06531	0.0705415	1.12231	0.158744	0.846568	0.132024
2652	ETV6_Y402_YF	ETV6	Y402		YF	ALRHFYKLNII	1	1.26847	0.926176	2.11103	1.51518	1.25249	0.0911302	1.16362	0.190712
2653	EXO1_Y284	EXO1	Y284			NNTFLYQLVFD	1	1.14223	0.110435	1.15041	0.224979	1.44111	0.336752	0.952501	0.452257
2654	EXO1_Y284_N279S	EXO1	Y284	N279S		SNTFLYQLVFD	1	0.833161	0.0593988	1.04865	0.270002	1.17078	0.348667	0.812429	0.35411
2655	EXOSC3_Y143	EXOSC3	Y143			PASLSYLSFEG	1	0.696054	0.098551	1.11294	0.478256	0.762366	0.292641	0.99162	0.574932
2656	EXOSC3_Y143_A139P	EXOSC3	Y143	A139P		PPSLSYLSFEG	1	0.503893	0.14687	0.81439	0.0336492	1.06648	0.401121	1.14919	0.71739
2657	EXPH5_Y782	EXPH5	Y782			DTSKMYIPHTD	1	0.416649	0.122765	0.512045	0.304377	0.679006	0.268916	0.559505	0.257313
2658	EXPH5_Y782_D777N	EXPH5	Y782	D777N		NTSKMYIPHTD	1	0.386368	0.195911	0.680008	0.190105	0.896519	0.0181668	0.465993	0.25891
2659	EZH2_Y641	EZH2	Y641			EFISEYCGEII	1	0.617022	0.159496	0.808784	0.131605	0.94708	0.0656974	0.500327	0.237499
2660	EZH2_Y641_Y641C	EZH2	Y641	Y641C		EFISECCGEII	0	0.500949	0.188447	0.738779	0.59004	0.95438	0.183133	0.479722	0.2827
2661	EZH2_Y641_Y641F	EZH2	Y641	Y641F		EFISEFCGEII	0	0.743478	0.401698	0.895496	0.441846	1.23989	0.39027	0.671866	0.400123
2662	EZH2_Y641_Y641H	EZH2	Y641	Y641H		EFISEHCGEII	0	0.633082	0.352421	0.783905	0.37263	0.831214	0.0367237	0.490113	0.292428
2663	EZH2_Y641_Y641N	EZH2	Y641	Y641N		EFISENCGEII	0	0.620174	0.156143	0.713514	0.361105	1.04852	0.126906	0.408967	0.241799
2664	EZH2_Y641_Y641S	EZH2	Y641	Y641S		EFISESCGEII	0	0.532161	0.373758	0.715738	0.308081	1.00008	0.314304	0.54201	0.343153
2665	EZR_Y499	EZR	Y499			AEPTGYSAELS	1	0.456843	0.140564	0.525492	0.0993108	0.720773	0.0854259	0.401196	0.20814
2666	EZR_Y499_A494P	EZR	Y499	A494P		PEPTGYSAELS	1	0.461094	0.132386	0.629542	0.239902	0.870088	0.10981	0.362702	0.154709
2667	F10_Y384	F10	Y384			MLEVPYVDRNS	1	0.456557	0.0701631	0.70775	0.0967388	0.723851	0.144928	0.825184	0.075877
2668	F10_Y384_P383S	F10	Y384	P383S		MLEVSYVDRNS	1	0.355047	0.237329	0.609051	0.22246	0.670478	0.160616	0.706657	0.109449
2669	F10_Y384_R387H	F10	Y384	R387H		MLEVPYVDHNS	1	0.407136	0.132085	0.547479	0.0783259	0.707255	0.223528	0.742034	0.240805
2670	F10_Y384_V382A	F10	Y384	V382A		MLEAPYVDRNS	1	0.439002	0.129447	0.742575	0.0173994	0.826706	0.0676311	1.00894	0.053255
2671	F10_Y407	F10	Y407			MFCAGYDTKQE	1	0.495102	0.176178	0.727084	0.197142	0.65046	0.20259	0.730103	0.0855479
2672	F10_Y407_C404R	F10	Y407	C404R		MFRAGYDTKQE	1	0.50033	0.219852	0.872155	0.264504	0.796131	0.190185	0.461057	0.233882
2673	F10_Y407_G406S	F10	Y407	G406S		MFCASYDTKQE	1	0.733043	0.128536	0.748533	0.142854	0.77441	0.247872	0.753817	0.0440732
2674	F11_Y521	F11	Y521			VTGWGYRKLRD	1	0.504998	0.379038	0.472367	0.208215	0.798438	0.302377	0.320088	0.144525
2675	F11_Y521_D526E	F11	Y521	D526E		VTGWGYRKLRE	1	0.583525	0.305271	0.375083	0.163703	0.630068	0.168873	0.34014	0.122987
2676	F11_Y608	F11	Y608			ERPGVYTNVVE	1	6.18837	1.26679	0.979192	0.0286677	4.92914	3.57937	0.662426	0.0787557
2677	F11_Y608_Y608H	F11	Y608	Y608H		ERPGVHTNVVE	0	0.490633	0.116788	0.605286	0.150839	0.849239	0.0209168	0.507134	0.298962
2678	F12_Y53	F12	Y53			HFPFQYHRQLY	2	1.28271	0.503497	2.15158	1.60267	1.2712	0.0777509	1.80856	0.185184
2679	F12_Y53_Y53C	F12	Y53	Y53C		HFPFQCHRQLY	1	1.15461	0.565644	1.1469	0.490275	1.2053	0.125758	0.853	0.321125
2680	F12_Y53_Y53C_YF	F12	Y53	Y53C	YF	HFPFQCHRQLF	0	0.951182	0.240174	1.00928	0.301435	1.22626	0.31307	0.744139	0.372797
2681	F12_Y53_YF	F12	Y53		YF	HFPFQYHRQLF	1	1.13859	0.753664	1.13493	0.355467	1.67443	0.324747	1.50756	0.326151
2682	F12_Y58	F12	Y58			YHRQLYHKCTH	2	1.44146	1.15294	1.21705	0.378758	1.34258	0.259579	1.12797	0.153887
2683	F12_Y58_Y53C	F12	Y58	Y53C		CHRQLYHKCTH	1	1.49504	1.08519	1.29771	0.534939	1.52795	0.109597	1.21696	0.175677
2684	F12_Y58_YF	F12	Y58		YF	FHRQLYHKCTH	1	0.915528	0.488574	0.932665	0.205859	1.03394	0.280512	0.758295	0.200792
2685	F13A1_Y161	F13A1	Y161			GKFRMYVAVWT	1	0.499508	0.172056	0.619264	0.25556	0.996938	0.254429	0.59389	0.308063
2686	F13A1_Y161_R159H	F13A1	Y161	R159H		GKFHMYVAVWT	1	0.535494	0.177425	0.825392	0.360818	1.0353	0.382913	0.564046	0.374211
2687	F2_Y434	F2	Y434			HSRTRYERNIE	1	0.752064	0.375239	1.37179	0.790737	1.3119	0.260548	0.586806	0.210702
2688	F2_Y434_R431H	F2	Y434	R431H		HSHTRYERNIE	1	0.843374	0.52556	1.12315	0.418206	1.19883	0.439289	0.352904	0.13815
2689	F5_Y2149	F5	Y2149			LSSEMYVKSYT	2	0.478941	0.10595	0.609022	0.0893179	0.889615	0.385991	0.545047	0.332497
2690	F5_Y2149_M2148T	F5	Y2149	M2148T		LSSETYVKSYT	2	0.555439	0.118614	0.817871	0.245434	0.93642	0.4083	0.762556	0.433707
2691	F5_Y2149_M2148T_YF	F5	Y2149	M2148T	YF	LSSETYVKSFT	1	0.586957	0.171471	0.739609	0.421815	0.798258	0.298409	0.617472	0.437703
2692	F5_Y2149_Y2149C	F5	Y2149	Y2149C		LSSEMCVKSYT	1	0.451486	0.157944	0.451965	0.414636	0.66531	0.25045	0.453773	0.24445
2693	F5_Y2149_Y2149C_YF	F5	Y2149	Y2149C	YF	LSSEMCVKSFT	0	0.640536	0.345692	0.602553	0.223089	1.00406	0.274923	0.493014	0.309774
2694	F5_Y2149_YF	F5	Y2149		YF	LSSEMYVKSFT	1	0.363594	0.0968664	0.707571	0.359489	0.676393	0.100616	0.442924	0.133259
2695	F5_Y2153	F5	Y2153			MYVKSYTIHYS	3	0.44333	0.120711	0.825777	0.238803	0.666305	0.220704	1.25466	0.487455
2696	F5_Y2153_M2148T	F5	Y2153	M2148T		TYVKSYTIHYS	3	0.651574	0.227537	0.782841	0.502269	0.791192	0.111289	1.79635	0.321522
2697	F5_Y2153_M2148T_YF	F5	Y2153	M2148T	YF	TFVKSYTIHFS	1	0.537123	0.231332	0.729238	0.338566	0.969561	0.134785	0.775506	0.151037
2698	F5_Y2153_Y2149C	F5	Y2153	Y2149C		MCVKSYTIHYS	2	0.471572	0.19077	0.591508	0.214725	0.811113	0.149294	0.773543	0.0652476
2699	F5_Y2153_Y2149C_YF	F5	Y2153	Y2149C	YF	MCVKSYTIHFS	1	0.485156	0.10323	0.617128	0.189753	0.841075	0.0840877	0.614129	0.242334
2700	F5_Y2153_YF	F5	Y2153		YF	MFVKSYTIHFS	1	0.494124	0.254107	0.752708	0.385934	0.74206	0.4096	0.772622	0.25722
2701	F8_Y1728	F8	Y1728			ERLWDYGMSSS	1	0.596625	0.124462	0.742085	0.117646	0.778974	0.145153	1.87719	1.38455
2702	F8_Y1728_D1727V	F8	Y1728	D1727V		ERLWVYGMSSS	1	0.639004	0.178457	0.687672	0.37614	0.871794	0.105022	1.03654	0.146722
2703	F8_Y1728_E1723K	F8	Y1728	E1723K		KRLWDYGMSSS	1	0.456824	0.0556214	0.570165	0.0689118	0.970695	0.215859	0.823164	0.438459
2704	F8_Y1728_Y1728C	F8	Y1728	Y1728C		ERLWDCGMSSS	0	0.633535	0.119787	0.89995	0.00633769	1.15054	0.0529867	0.556662	0.342594
2705	F8_Y1990	F8	Y1990			RKKEEYKMALY	2	0.931445	0.712743	0.762212	0.469894	1.37885	0.220334	1.00873	0.256431
2706	F8_Y1990_L1994P	F8	Y1990	L1994P		RKKEEYKMAPY	2	0.72075	0.337877	1.01783	0.513179	1.31712	0.442272	0.68161	0.155404
2707	F8_Y1990_L1994P_YF	F8	Y1990	L1994P	YF	RKKEEYKMAPF	1	0.407281	0.118039	0.90537	0.409208	1.06279	0.396423	0.372423	0.151655
2708	F8_Y1990_R1985Q	F8	Y1990	R1985Q		QKKEEYKMALY	2	0.479521	0.0291027	0.565125	0.274059	0.629449	0.134409	1.09601	0.570907
2709	F8_Y1990_R1985Q_YF	F8	Y1990	R1985Q	YF	QKKEEYKMALF	1	0.483467	0.321989	0.481043	0.161904	0.730223	0.168752	0.512269	0.178399
2710	F8_Y1990_YF	F8	Y1990		YF	RKKEEYKMALF	1	0.845857	0.572065	1.21327	0.453202	1.08592	0.64063	0.650043	0.362318
2711	F8_Y442	F8	Y442			RIGRKYKKVRF	1	0.253509	0.219467	0.274619	0.110929	0.487606	0.0897047	0.191682	0.137126
2712	F8_Y442_G439D	F8	Y442	G439D		RIDRKYKKVRF	1	0.655678	0.0866114	0.665085	0.393201	1.17039	1.03294	0.316546	0.266698
2713	F8_Y442_G439S	F8	Y442	G439S		RISRKYKKVRF	1	0.391155	0.0573858	0.636293	0.0864916	0.46092	0.365991	0.264589	0.183496
2714	F8_Y442_G439V	F8	Y442	G439V		RIVRKYKKVRF	1	0.477194	0.247822	0.502658	0.332957	0.651874	0.200193	0.310173	0.162833
2715	F8_Y442_I438F	F8	Y442	I438F		RFGRKYKKVRF	1	0.373715	0.114384	0.563969	0.225989	0.723602	0.393003	0.24366	0.0994855
2716	F8_Y442_K444R	F8	Y442	K444R		RIGRKYKRVRF	1	0.301948	0.118134	0.53338	0.181808	0.554392	0.0389476	0.209845	0.164621
2717	F8_Y442_R437P	F8	Y442	R437P		PIGRKYKKVRF	1	0.568186	0.285017	0.647705	0.305182	0.65346	0.299718	0.226116	0.0839698
2718	F8_Y442_R437Q	F8	Y442	R437Q		QIGRKYKKVRF	1	0.32079	0.181908	0.622088	0.506263	0.674873	0.520902	0.240279	0.192522
2719	F8_Y442_R437W	F8	Y442	R437W		WIGRKYKKVRF	1	0.387798	0.256002	0.456152	0.125468	1.27781	1.2278	0.275755	0.15207
2720	F8_Y442_Y442C	F8	Y442	Y442C		RIGRKCKKVRF	0	0.433367	0.137642	0.428408	0.115161	0.638124	0.360818	0.418347	0.240278
2721	F8_Y450	F8	Y450			VRFMAYTDETF	1	0.498139	0.110197	0.718771	0.203493	0.734203	0.161286	1.33837	0.925246
2722	F8_Y450_F455C	F8	Y450	F455C		VRFMAYTDETC	1	0.627024	0.149136	1.03107	0.1675	0.829691	0.233647	0.811395	0.0668175
2723	F8_Y450_T454I	F8	Y450	T454I		VRFMAYTDEIF	1	0.554406	0.118282	0.719751	0.161422	1.07385	0.0992725	0.893686	0.153913
2724	F8_Y450_Y450D	F8	Y450	Y450D		VRFMADTDETF	0	0.403016	0.152288	0.542262	0.181397	0.67607	0.0749099	0.324012	0.195619
2725	F8_Y450_Y450N	F8	Y450	Y450N		VRFMANTDETF	0	0.45164	0.202359	0.72245	0.296586	0.645377	0.213058	0.338985	0.216608
2726	F9_Y371	F9	Y371			ALVLQYLRVPL	1	1.66027	0.4838	1.73792	0.135442	1.79678	0.533974	1.86424	0.475408
2727	F9_Y371_A366D	F9	Y371	A366D		DLVLQYLRVPL	1	0.776425	0.06774	1.23404	0.246528	1.46681	0.416899	1.72104	0.451326
2728	FABP4_Y20	FABP4	Y20			ENFDDYMKEVG	1	0.802376	0.491893	0.791107	0.195238	1.03655	0.0621978	0.42804	0.272332
2729	FABP4_Y20_E23D	FABP4	Y20	E23D		ENFDDYMKDVG	1	0.427941	0.0717365	0.728789	0.304244	0.831911	0.13962	0.411836	0.230697
2730	FAH_Y244	FAH	Y244			IQKWEYVPLGP	1	0.655569	0.189068	0.55771	0.324722	0.834117	0.198455	0.842926	0.0781291
2731	FAH_Y244_P249T	FAH	Y244	P249T		IQKWEYVPLGT	1	0.817072	0.242137	0.497406	0.509866	0.836948	0.111912	1.20426	0.204905
2732	FAM111A_Y511	FAM111A	Y511			AESPEYVHMYT	2	0.693434	0.124057	0.585872	0.216768	0.768315	0.250557	0.904331	0.186899
2733	FAM111A_Y511_Y511H	FAM111A	Y511	Y511H		AESPEHVHMYT	1	0.488615	0.152965	0.673829	0.099314	0.821622	0.0711283	0.569641	0.298929
2734	FAM111A_Y511_Y511H_YF	FAM111A	Y511	Y511H	YF	AESPEHVHMFT	0	0.420925	0.183949	0.540437	0.261703	0.78644	0.0577023	0.426895	0.231478
2735	FAM111A_Y511_YF	FAM111A	Y511		YF	AESPEYVHMFT	1	0.528159	0.193755	0.563873	0.259192	0.878078	0.115366	0.391499	0.281164
2736	FAM114A1_Y115	FAM114A1	Y115			LQEQNYLAVDS	1	0.644267	0.331278	0.529621	0.260656	0.724802	0.125163	0.410877	0.274074
2737	FAM114A1_Y115_L116P	FAM114A1	Y115	L116P		LQEQNYPAVDS	1	0.65453	0.298277	0.507656	0.243707	0.698425	0.0471544	0.539198	0.238155
2738	FAM120A_Y327	FAM120A	Y327			KRAIGYYSATS	2	1.41229	0.105337	0.821325	0.167559	0.864264	0.0485673	1.07821	0.128958
2739	FAM120A_Y327_Y327H	FAM120A	Y327	Y327H		KRAIGHYSATS	1	0.778326	0.0669078	0.563588	0.362707	1.11624	0.211497	0.698879	0.436056
2740	FAM120A_Y327_Y327H_YF	FAM120A	Y327	Y327H	YF	KRAIGHFSATS	0	0.524923	0.172198	0.660208	0.132808	0.851928	0.503661	0.605307	0.483136
2741	FAM120A_Y327_YF	FAM120A	Y327		YF	KRAIGYFSATS	1	0.552963	0.161432	0.851429	0.479183	1.01861	0.250222	0.531882	0.275345
2742	FAM120A_Y328	FAM120A	Y328			RAIGYYSATSK	2	1.82888	0.626752	1.16106	0.439815	1.23671	0.901229	2.82486	1.32168
2743	FAM120A_Y328_Y327H	FAM120A	Y328	Y327H		RAIGHYSATSK	1	0.619212	0.369702	0.809804	0.284848	0.701688	0.169862	0.421175	0.138679
2744	FAM120A_Y328_YF	FAM120A	Y328		YF	RAIGFYSATSK	1	0.886226	0.358509	0.949539	0.314387	0.989053	0.366225	1.16375	0.13801
2745	FAM120B_Y368	FAM120B	Y368			REVPVYTDSEP	1	0.910646	0.184362	0.350802	0.201446	0.986354	0.182853	0.678698	0.188432
2746	FAM120B_Y368_D370Y	FAM120B	Y368	D370Y		REVPVYTYSEP	2	3.28891	1.18914	0.613537	0.475147	0.853107	0.22786	2.49664	1.46091
2747	FAM120B_Y368_D370Y_YF	FAM120B	Y368	D370Y	YF	REVPVYTFSEP	1	0.495947	0.29187	0.800281	0.692723	1.15887	0.320304	0.842193	0.304975
2748	FAM161A_Y278	FAM161A	Y278			EEDPEYKKKFR	1	0.750675	0.275022	0.904316	0.325937	1.13606	0.168723	0.581823	0.416461
2749	FAM161A_Y278_E273K	FAM161A	Y278	E273K		KEDPEYKKKFR	1	0.512544	0.169669	0.872925	0.310653	0.921419	0.130719	0.446209	0.178101
2750	FAM171B_Y522	FAM171B	Y522			GNEEAYGRSHI	1	0.443709	0.209966	0.801254	0.229731	0.79632	0.0660783	0.75586	0.0470087
2751	FAM171B_Y522_R524S	FAM171B	Y522	R524S		GNEEAYGSSHI	1	0.434877	0.256354	0.751023	0.161296	0.663094	0.0610274	0.529962	0.279473
2752	FAM189B_Y361	FAM189B	Y361			VRSVDYVLFRS	1	0.648069	0.172279	1.12513	0.250052	1.13058	0.221501	0.563032	0.292421
2753	FAM189B_Y361_S358F	FAM189B	Y361	S358F		VRFVDYVLFRS	1	1.44426	0.318644	1.76631	0.690624	2.039	0.639294	1.67231	0.898637
2754	FAM20C_Y279	FAM20C	Y279			MTFQNYGQALF	1	0.51494	0.150926	0.783148	0.146982	0.920982	0.203228	1.28363	0.50799
2755	FAM20C_Y279_G280R	FAM20C	Y279	G280R		MTFQNYRQALF	1	0.509815	0.0802005	0.791503	0.162008	1.13227	0.096525	0.678166	0.139059
2756	FAM221A_Y17	FAM221A	Y17			AAVDEYLEYRR	2	0.538576	0.187664	1.16845	0.473796	0.846376	0.0580153	0.756132	0.268191
2757	FAM221A_Y17_Y20H	FAM221A	Y17	Y20H		AAVDEYLEHRR	1	0.41792	0.141898	0.613866	0.182481	0.786434	0.149476	0.506912	0.289688
2758	FAM221A_Y17_YF	FAM221A	Y17		YF	AAVDEYLEFRR	1	0.558703	0.26984	0.495971	0.261492	0.92569	0.404625	0.430637	0.28535
2759	FAM221A_Y20	FAM221A	Y20			DEYLEYRRIVG	2	0.546857	0.137928	0.761975	0.661018	1.03173	0.329757	0.615549	0.394371
2760	FAM221A_Y20_Y20H	FAM221A	Y20	Y20H		DEYLEHRRIVG	1	0.48384	0.0949688	0.610795	0.390336	0.917655	0.268276	0.463868	0.290148
2761	FAM221A_Y20_Y20H_YF	FAM221A	Y20	Y20H	YF	DEFLEHRRIVG	0	0.53054	0.28845	0.574084	0.305099	0.812984	0.100791	0.408895	0.222931
2762	FAM221A_Y20_YF	FAM221A	Y20		YF	DEFLEYRRIVG	1	0.529868	0.242898	1.00075	0.376135	0.944773	0.251114	0.627589	0.295357
2763	FAM3D_Y122	FAM3D	Y122			KAFDMYSGDVM	1	0.461799	0.130913	0.559487	0.281786	0.828814	0.381663	1.07783	0.348934
2764	FAM3D_Y122_A118S	FAM3D	Y122	A118S		KSFDMYSGDVM	1	0.613329	0.220021	0.673684	0.0804761	0.803161	0.0976824	1.47305	0.785774
2765	FAM3D_Y65	FAM3D	Y65			PCPANYFAFKI	1	0.594181	0.126242	0.689685	0.0209471	1.02871	0.452993	1.78347	1.07356
2766	FAM3D_Y65_P60S	FAM3D	Y65	P60S		SCPANYFAFKI	1	0.822572	0.0937495	0.995578	0.224848	1.12446	0.0978579	2.0343	0.972597
2767	FAM81A_Y24	FAM81A	Y24			LTMAPYSSVSL	1	2.7192	0.863267	1.81761	0.826974	0.690767	0.202733	3.99346	1.43619
2768	FAM81A_Y24_L29V	FAM81A	Y24	L29V		LTMAPYSSVSV	1	3.25871	0.275443	3.59504	0.496775	0.78303	0.090171	4.64021	1.24994
2769	FAM83B_Y433	FAM83B	Y433			SSREGYVSHHN	1	0.448636	0.100354	0.658742	0.066516	0.759849	0.0569172	0.370522	0.273571
2770	FAM83B_Y433_S435R	FAM83B	Y433	S435R		SSREGYVRHHN	1	0.592445	0.270032	0.573188	0.21444	0.956141	0.0889628	0.538025	0.231307
2771	FAM83B_Y637	FAM83B	Y637			TESNNYIYKTL	2	0.523495	0.144688	1.65266	0.404779	0.738385	0.16388	0.695167	0.34175
2772	FAM83B_Y637_K640T	FAM83B	Y637	K640T		TESNNYIYTTL	2	0.579479	0.270002	0.8	0.473262	0.752092	0.267212	0.527508	0.361865
2773	FAM83B_Y637_K640T_YF	FAM83B	Y637	K640T	YF	TESNNYIFTTL	1	0.501625	0.284319	0.820903	0.247952	0.922239	0.257919	0.431025	0.290083
2774	FAM83B_Y637_YF	FAM83B	Y637		YF	TESNNYIFKTL	1	0.492231	0.172358	1.19516	0.567867	0.878781	0.281912	0.52107	0.249412
2775	FAM83B_Y639	FAM83B	Y639			SNNYIYKTLGV	2	0.39257	0.133225	0.968118	0.324449	1.01498	0.140177	0.459091	0.131946
2776	FAM83B_Y639_K640T	FAM83B	Y639	K640T		SNNYIYTTLGV	2	0.724744	0.175489	2.70868	0.411747	0.882559	0.0435782	0.726268	0.13953
2777	FAM83B_Y639_K640T_YF	FAM83B	Y639	K640T	YF	SNNFIYTTLGV	1	0.720472	0.240207	0.926573	0.0328218	0.93582	0.301462	0.500623	0.237445
2778	FAM83B_Y639_YF	FAM83B	Y639		YF	SNNFIYKTLGV	1	0.404962	0.076891	0.450443	0.16715	0.785442	0.223557	0.501534	0.292624
2779	FAM83C_Y600	FAM83C	Y600			DLLMQYPKAQG	1	0.485413	0.0938236	0.763453	0.188276	0.882169	0.14005	0.424337	0.31772
2780	FAM83C_Y600_Y600H	FAM83C	Y600	Y600H		DLLMQHPKAQG	0	0.466292	0.170383	0.836132	0.176074	0.996387	0.152406	0.331173	0.211145
2781	FAM92A_Y226	FAM92A	Y226			FRNSLYAPDYS	2	0.568426	0.154554	0.754005	0.225975	0.789815	0.333322	3.43008	1.02963
2782	FAM92A_Y226_R222Q	FAM92A	Y226	R222Q		FQNSLYAPDYS	2	0.627963	0.219605	1.16619	0.192493	1.20446	0.504976	5.08809	2.73643
2783	FAM92A_Y226_R222Q_YF	FAM92A	Y226	R222Q	YF	FQNSLYAPDFS	1	0.59136	0.123484	0.613621	0.223474	0.890501	0.165844	3.56033	2.77397
2784	FAM92A_Y226_YF	FAM92A	Y226		YF	FRNSLYAPDFS	1	0.511494	0.205374	0.735888	0.20932	0.674162	0.162261	2.33874	0.930323
2785	FANCA_Y488	FANCA	Y488			FESPRYLQVHI	1	0.648495	0.190697	0.781472	0.324301	0.912287	0.0251637	0.891833	0.0631451
2786	FANCA_Y488_H492R	FANCA	Y488	H492R		FESPRYLQVRI	1	0.741637	0.0542252	0.963799	0.356076	0.762821	0.215029	0.744434	0.162118
2787	FANCD2_Y458	FANCD2	Y458			FGSLLYKYAFK	2	0.484956	0.230678	0.731262	0.213013	0.922197	0.0943697	0.495539	0.281149
2788	FANCD2_Y458_L456R	FANCD2	Y458	L456R		FGSRLYKYAFK	2	0.769992	0.319041	0.627916	0.342143	1.09211	0.352546	0.570027	0.348291
2789	FANCD2_Y458_L456R_YF	FANCD2	Y458	L456R	YF	FGSRLYKFAFK	1	0.568355	0.275297	0.583377	0.152732	0.876586	0.167531	0.398817	0.245714
2790	FANCD2_Y458_YF	FANCD2	Y458		YF	FGSLLYKFAFK	1	0.449028	0.259405	0.731864	0.388994	0.982649	0.0318405	0.576491	0.358578
2791	FARSB_Y72	FARSB	Y72			VPANRYDLLCL	1	3.03402	0.798526	0.907306	0.227865	0.831287	0.407838	0.650795	0.226738
2792	FARSB_Y72_C76R	FARSB	Y72	C76R		VPANRYDLLRL	1	3.30693	0.816017	0.647961	0.29894	0.764637	0.20876	0.540156	0.261557
2793	FAS_Y232	FAS	Y232			VDLSKYITTIA	1	0.451402	0.183804	0.604288	0.27469	0.880674	0.214328	0.487277	0.250152
2794	FAS_Y232_Y232C	FAS	Y232	Y232C		VDLSKCITTIA	0	0.374317	0.0917416	0.528625	0.054924	0.741802	0.227191	0.418647	0.211868
2795	FAT4_Y480	FAT4	Y480			FSQQVYRVNLS	1	0.480141	0.156602	0.882467	0.329337	0.827425	0.196709	2.03467	1.21252
2796	FAT4_Y480_F475L	FAT4	Y480	F475L		LSQQVYRVNLS	1	0.422105	0.112579	0.669777	0.168084	0.764496	0.0409183	1.18591	0.265395
2797	FAT4_Y4980	FAT4	Y4980			GEAEQYVGGGG	1	0.463889	0.163497	0.584163	0.274932	1.16292	0.267508	0.434406	0.226219
2798	FAT4_Y4980_A4977T	FAT4	Y4980	A4977T		GETEQYVGGGG	1	0.505676	0.093281	0.553146	0.3435	0.79778	0.0639347	0.508474	0.266689
2799	FBN1_Y1535	FBN1	Y1535			RSGNCYLDIRP	1	0.615458	0.110694	0.781703	0.310499	0.688174	0.279609	0.696801	0.15122
2800	FBN1_Y1535_R1530C	FBN1	Y1535	R1530C		CSGNCYLDIRP	1	1.37312	0.544531	1.07355	0.461165	1.19283	0.108269	0.813783	0.30508
2801	FBP1_Y216	FBP1	Y216			SLNEGYARDFD	1	0.56194	0.193183	0.765448	0.362368	1.05891	0.148453	0.482844	0.209552
2802	FBP1_Y216_R218K	FBP1	Y216	R218K		SLNEGYAKDFD	1	0.597805	0.331291	0.839875	0.174703	0.78838	0.44353	0.387682	0.210172
2803	FBP1_Y259	FBP1	Y259			HRTLVYGGIFL	1	0.357807	0.0630126	0.492897	0.161397	0.747106	0.180227	0.43647	0.183983
2804	FBP1_Y259_R255L	FBP1	Y259	R255L		HLTLVYGGIFL	1	0.543972	0.0228948	0.883095	0.450418	0.807905	0.112432	0.567078	0.200662
2805	FBXO15_Y496	FBXO15	Y496			VNLVLYLSIAK	1	0.425701	0.108816	0.387671	0.159237	0.82865	0.197262	0.459188	0.236023
2806	FBXO15_Y496_Y496H	FBXO15	Y496	Y496H		VNLVLHLSIAK	0	0.351077	0.164717	0.510726	0.302877	0.652165	0.277937	0.472936	0.101629
2807	FBXO3_Y223	FBXO3	Y223			KNEVFYQCPDQ	1	0.52634	0.0481787	0.522826	0.166537	0.783025	0.231189	0.540897	0.0884292
2808	FBXO3_Y223_V221I	FBXO3	Y223	V221I		KNEIFYQCPDQ	1	0.745794	0.331839	0.676165	0.228005	0.773525	0.172847	0.609861	0.28049
2809	FBXO8_Y156	FBXO8	Y156			DEGVNYFMSKG	1	0.441822	0.104948	0.543546	0.10818	0.673926	0.194378	1.24448	0.952515
2810	FBXO8_Y156_Y156H	FBXO8	Y156	Y156H		DEGVNHFMSKG	0	0.464398	0.232248	0.777646	0.187099	0.718439	0.170031	0.450462	0.355176
2811	FCRL3_Y662	FCRL3	Y662			DSNPIYSQIWS	1	0.850686	0.0386024	0.889573	0.026786	1.09655	0.175164	0.484578	0.249772
2812	FCRL3_Y662_P660L	FCRL3	Y662	P660L		DSNLIYSQIWS	1	0.537837	0.0375895	0.951402	0.410276	0.754219	0.11751	0.442774	0.190381
2813	FCRL3_Y722	FCRL3	Y722			DDEENYENVPR	1	0.699274	0.284015	0.900403	0.52167	1.03794	0.227	0.584909	0.349446
2814	FCRL3_Y722_N721S	FCRL3	Y722	N721S		DDEESYENVPR	1	0.672472	0.342474	0.770438	0.38045	0.934556	0.379891	0.639882	0.401111
2815	FCRL4_Y493	FCRL4	Y493			DVSVVYSEVKT	1	1.11174	0.44121	11.9338	1.5975	0.788805	0.223058	0.377062	0.202676
2816	FCRL4_Y493_Y493C	FCRL4	Y493	Y493C		DVSVVCSEVKT	0	0.594487	0.38541	0.581157	0.170226	1.10486	0.564468	0.472641	0.314652
2817	FCRL6_Y239	FCRL6	Y239			SPPILYSFYLD	2	0.882107	0.395373	1.14144	0.373104	1.27891	0.511904	1.39361	0.414555
2818	FCRL6_Y239_D244N	FCRL6	Y239	D244N		SPPILYSFYLN	2	0.824	0.399036	1.68563	0.494997	1.62566	0.278811	2.11317	0.968761
2819	FCRL6_Y239_D244N_YF	FCRL6	Y239	D244N	YF	SPPILYSFFLN	1	0.762623	0.213172	1.28207	0.172183	1.29126	0.488384	0.979641	0.393541
2820	FCRL6_Y239_YF	FCRL6	Y239		YF	SPPILYSFFLD	1	0.739981	0.115929	1.00861	0.317525	1.20886	0.369141	0.730723	0.158553
2821	FDPS_Y388	FDPS	Y388			YEEDSYSHIMA	2	2.40746	0.295251	0.563554	0.176709	0.732819	0.273707	0.80356	0.0959104
2822	FDPS_Y388_I391V	FDPS	Y388	I391V		YEEDSYSHVMA	2	2.64116	0.951971	0.690411	0.137332	0.771905	0.20231	1.02786	0.434632
2823	FDPS_Y388_I391V_YF	FDPS	Y388	I391V	YF	FEEDSYSHVMA	1	0.583667	0.208491	0.723639	0.166168	0.983365	0.105641	0.429209	0.214964
2824	FDPS_Y388_YF	FDPS	Y388		YF	FEEDSYSHIMA	1	0.863788	0.113316	0.479404	0.103078	0.718079	0.22887	0.419715	0.234117
2825	FER_Y402	FER	Y402			PPVVNYEEDAR	1	0.80591	0.213502	1.0125	0.492652	0.745357	0.116174	0.716443	0.217085
2826	FER_Y402_E404Q	FER	Y402	E404Q		PPVVNYEQDAR	1	0.728081	0.344503	0.825798	0.462668	0.879283	0.189582	0.765483	0.17385
2827	FER_Y461	FER	Y461			AEQDWYHGAIP	1	0.634214	0.0809059	0.478182	0.145453	0.725471	0.0594707	3.02486	0.919674
2828	FER_Y461_W460C	FER	Y461	W460C		AEQDCYHGAIP	1	0.649581	0.0429034	0.826663	0.335448	0.959783	0.0899946	0.911007	0.0931647
2829	FES_Y156	FES	Y156			QAKRKYQEASK	1	0.602431	0.0975513	0.701332	0.162419	1.15609	0.378413	0.581974	0.373058
2830	FES_Y156_A159V	FES	Y156	A159V		QAKRKYQEVSK	1	0.615601	0.0601912	0.448491	0.276986	0.957474	0.204702	0.545941	0.313534
2831	FGA_Y127	FGA	Y127			NRDNTYNRVSE	1	1.58924	0.259532	0.774845	0.797926	0.757548	0.265979	0.754934	0.101283
2832	FGA_Y127_R129P	FGA	Y127	R129P		NRDNTYNPVSE	1	0.425357	0.101272	0.443391	0.191174	0.693882	0.152314	0.691966	0.118326
2833	FGB_Y172	FGB	Y172			NVVNEYSSELE	1	0.556106	0.0781473	0.462722	0.238855	0.932414	0.0651367	0.605197	0.22136
2834	FGB_Y172_N170H	FGB	Y172	N170H		NVVHEYSSELE	1	1.47943	0.303892	0.636965	0.190166	0.907834	0.179004	0.606589	0.235405
2835	FGB_Y266	FGB	Y266			SSVKPYRVYCD	2	1.28851	0.199283	0.939517	0.441503	1.07316	0.218061	1.31998	0.0969607
2836	FGB_Y266_P265L	FGB	Y266	P265L		SSVKLYRVYCD	2	0.605552	0.124029	0.817913	0.376113	0.892573	0.246804	0.898249	0.16662
2837	FGB_Y266_P265L_YF	FGB	Y266	P265L	YF	SSVKLYRVFCD	1	0.394879	0.0482925	0.633022	0.181447	0.665242	0.0526586	0.619631	0.150559
2838	FGB_Y266_YF	FGB	Y266		YF	SSVKPYRVFCD	1	0.757561	0.0399958	1.08081	0.695704	1.11442	0.315334	0.968567	0.251536
2839	FGB_Y269	FGB	Y269			KPYRVYCDMNT	2	1.03841	0.184458	0.657697	0.235659	1.02875	0.0134788	0.870741	0.0235338
2840	FGB_Y269_P265L	FGB	Y269	P265L		KLYRVYCDMNT	2	1.2235	0.593279	0.714854	0.246368	0.86837	0.225486	0.817557	0.0809698
2841	FGB_Y269_P265L_YF	FGB	Y269	P265L	YF	KLFRVYCDMNT	1	0.918219	0.116069	0.650311	0.256369	0.750344	0.117282	0.590817	0.180019
2842	FGB_Y269_YF	FGB	Y269		YF	KPFRVYCDMNT	1	0.771041	0.242299	0.535008	0.133753	0.783396	0.263293	0.645682	0.301865
2843	FGB_Y368	FGB	Y368			NEANKYQISVN	1	0.480867	0.197216	0.717151	0.270958	0.762723	0.160736	0.493435	0.204819
2844	FGB_Y368_A365T	FGB	Y368	A365T		NETNKYQISVN	1	0.431827	0.0258474	0.581489	0.15696	0.888979	0.111995	0.540969	0.108203
2845	FGB_Y408	FGB	Y408			MFFSTYDRDND	1	0.77849	0.298151	1.033	0.33614	0.845432	0.25507	1.59474	0.130475
2846	FGB_Y408_T407K	FGB	Y408	T407K		MFFSKYDRDND	1	0.446983	0.171107	0.800756	0.36139	1.07172	0.440224	0.395261	0.252421
2847	FGB_Y475	FGB	Y475			WKGSWYSMRKM	1	1.97291	1.24746	1.48086	0.505618	1.78173	0.0641155	1.52365	0.359436
2848	FGB_Y475_G472E	FGB	Y475	G472E		WKESWYSMRKM	1	0.707722	0.432937	0.968708	0.149578	1.07903	0.157322	0.922511	0.106492
2849	FGB_Y475_R478K	FGB	Y475	R478K		WKGSWYSMKKM	1	1.1893	0.622821	1.37043	0.563489	1.30286	0.1332	0.933757	0.229046
2850	FGB_Y71	FGB	Y71			ISGGGYRARPA	1	0.391724	0.111325	0.552167	0.386837	0.771145	0.176305	0.44566	0.237434
2851	FGB_Y71_R74C	FGB	Y71	R74C		ISGGGYRACPA	1	0.532932	0.0595265	0.714796	0.226326	0.958205	0.248005	0.776001	0.083274
2852	FGF10_Y161	FGF10	Y161			IEENGYNTYAS	2	1.12412	0.0504826	0.640085	0.415427	0.75932	0.176765	2.97424	0.508226
2853	FGF10_Y161_I156R	FGF10	Y161	I156R		REENGYNTYAS	2	0.508887	0.306519	1.11018	0.47322	0.672537	0.32369	2.10022	0.711181
2854	FGF10_Y161_I156R_YF	FGF10	Y161	I156R	YF	REENGYNTFAS	1	1.14007	0.52394	0.637344	0.122438	0.72821	0.110768	1.66718	0.254803
2855	FGF10_Y161_YF	FGF10	Y161		YF	IEENGYNTFAS	1	1.44524	0.286217	0.66018	0.142231	0.748952	0.22902	2.35223	0.478787
2856	FGF11_Y162	FGF11	Y162			YASALYRQRRS	2	0.41897	0.206764	0.340304	0.0942652	0.648842	0.31541	0.266827	0.132282
2857	FGF11_Y162_R163G	FGF11	Y162	R163G		YASALYGQRRS	2	0.553165	0.247643	0.424277	0.0882343	0.675285	0.218181	0.343161	0.188161
2858	FGF11_Y162_R163G_YF	FGF11	Y162	R163G	YF	FASALYGQRRS	1	0.511482	0.186007	0.45704	0.221797	0.659499	0.157465	0.369865	0.222854
2859	FGF11_Y162_YF	FGF11	Y162		YF	FASALYRQRRS	1	0.516076	0.218598	0.575729	0.226873	0.789609	0.176479	0.39953	0.296639
2860	FGF23_Y154	FGF23	Y154			MNPPPYSQFLS	1	0.54058	0.141065	0.489095	0.271951	0.741812	0.177286	2.86352	2.27546
2861	FGF23_Y154_F157L	FGF23	Y154	F157L		MNPPPYSQLLS	1	1.34172	0.167491	0.655507	0.0417474	0.775543	0.245996	1.4963	0.451664
2862	FGF23_Y70	FGF23	Y70			PHQTIYSALMI	1	0.495408	0.0447026	0.597504	0.3081	0.680014	0.0493864	0.499096	0.177538
2863	FGF23_Y70_S71G	FGF23	Y70	S71G		PHQTIYGALMI	1	0.340936	0.201657	0.599065	0.175492	0.7495	0.26149	0.500207	0.345799
2864	FGF6_Y186	FGF6	Y186			IALSKYGRVKR	1	0.500607	0.339132	0.446702	0.0952327	0.710963	0.234629	0.321215	0.217521
2865	FGF6_Y186_R191W	FGF6	Y186	R191W		IALSKYGRVKW	1	1.32568	0.803917	1.89147	0.787011	1.25643	0.252254	1.20469	0.223672
2866	FGF7_Y56	FGF7	Y56			RHTRSYDYMEG	2	3.83037	1.00768	1.05622	0.191435	1.33113	0.149286	1.1476	0.0974514
2867	FGF7_Y56_M59T	FGF7	Y56	M59T		RHTRSYDYTEG	2	1.49704	0.56743	0.840991	0.271815	0.864446	0.346334	1.00947	0.120838
2868	FGF7_Y56_M59T_YF	FGF7	Y56	M59T	YF	RHTRSYDFTEG	1	0.426759	0.0518298	0.611438	0.138202	0.87952	0.0770406	0.601405	0.306477
2869	FGF7_Y56_YF	FGF7	Y56		YF	RHTRSYDFMEG	1	1.92129	0.416951	1.19681	0.416229	0.94429	0.122359	0.819616	0.265769
2870	FGF7_Y58	FGF7	Y58			TRSYDYMEGGD	2	6.41322	0.998243	0.53819	0.249268	0.871174	0.104282	1.17872	0.0680397
2871	FGF7_Y58_G62E	FGF7	Y58	G62E		TRSYDYMEGED	2	10.4104	2.33252	1.04705	0.426482	0.977115	0.152089	1.01948	0.171821
2872	FGF7_Y58_G62E_YF	FGF7	Y58	G62E	YF	TRSFDYMEGED	1	0.617633	0.365833	0.588828	0.456824	0.910534	0.118783	0.453497	0.190294
2873	FGF7_Y58_M59T	FGF7	Y58	M59T		TRSYDYTEGGD	2	1.65411	0.357637	0.565315	0.0687379	0.705523	0.0514343	0.86956	0.0369255
2874	FGF7_Y58_M59T_YF	FGF7	Y58	M59T	YF	TRSFDYTEGGD	1	0.512846	0.12366	0.493762	0.0913237	0.870286	0.179811	0.594631	0.257987
2875	FGF7_Y58_YF	FGF7	Y58		YF	TRSFDYMEGGD	1	0.575539	0.2585	0.791497	0.327397	1.0697	0.317936	0.647302	0.143487
2876	FGFR1_Y210	FGFR1	Y210			GYKVRYATWSI	2	1.28277	0.549913	2.00822	0.118271	1.39392	0.475955	1.45696	0.247122
2877	FGFR1_Y210_W213G	FGFR1	Y210	W213G		GYKVRYATGSI	2	1.03503	0.387839	1.11524	0.175817	1.0997	0.379758	0.952962	0.340596
2878	FGFR1_Y210_W213G_YF	FGFR1	Y210	W213G	YF	GFKVRYATGSI	1	0.706408	0.161914	1.00119	0.138236	1.27921	0.328218	0.607331	0.355369
2879	FGFR1_Y210_YF	FGFR1	Y210		YF	GFKVRYATWSI	1	1.15712	0.373261	1.62947	0.237754	1.63572	0.30362	1.51419	0.428819
2880	FGFR1_Y280	FGFR1	Y280			FMCKVYSDPQP	1	0.438691	0.125612	0.510856	0.122426	0.733483	0.0526851	0.548662	0.15733
2881	FGFR1_Y280_C277Y	FGFR1	Y280	C277Y		FMYKVYSDPQP	2	0.768222	0.0518167	0.854281	0.112123	0.799701	0.0902737	0.93806	0.173686
2882	FGFR1_Y280_C277Y_YF	FGFR1	Y280	C277Y	YF	FMFKVYSDPQP	1	0.489728	0.188372	0.56601	0.160778	0.693245	0.104118	0.733669	0.178327
2883	FGFR1_Y280_P283R	FGFR1	Y280	P283R		FMCKVYSDRQP	1	0.527041	0.0839271	0.666155	0.233255	0.770736	0.405797	0.681709	0.361178
2884	FGFR1_Y605	FGFR1	Y605			LVSCAYQVARG	1	0.644139	0.26717	0.728479	0.198062	0.883412	0.230074	1.05485	0.384684
2885	FGFR1_Y605_V607M	FGFR1	Y605	V607M		LVSCAYQMARG	1	0.660798	0.273953	0.900217	0.209637	0.730878	0.19853	1.33665	0.471573
2886	FGFR1_Y613	FGFR1	Y613			ARGMEYLASKK	1	0.456085	0.115915	0.513329	0.278768	0.528866	0.173147	0.509879	0.220065
2887	FGFR1_Y613_K618N	FGFR1	Y613	K618N		ARGMEYLASKN	1	0.524143	0.311006	0.557029	0.39973	1.03221	0.0997933	0.677621	0.303458
2888	FGFR1_Y653	FGFR1	Y653			IHHIDYYKKTT	2	0.566894	0.0813876	1.22277	0.799574	0.793067	0.169219	0.501299	0.197011
2889	FGFR1_Y653_K656E	FGFR1	Y653	K656E		IHHIDYYKETT	2	1.08208	0.207095	0.634624	0.215093	0.807854	0.17486	1.02311	0.151283
2890	FGFR1_Y653_K656E_YF	FGFR1	Y653	K656E	YF	IHHIDYFKETT	1	0.447382	0.267902	0.76685	0.130359	0.831968	0.177761	0.77479	0.333797
2891	FGFR1_Y653_YF	FGFR1	Y653		YF	IHHIDYFKKTT	1	0.525872	0.0598662	0.525855	0.124561	0.584826	0.0767663	0.363365	0.143941
2892	FGFR1_Y654	FGFR1	Y654			HHIDYYKKTTN	2	0.443337	0.104205	0.535008	0.14792	0.699421	0.180384	0.395889	0.296183
2893	FGFR1_Y654_K656E	FGFR1	Y654	K656E		HHIDYYKETTN	2	1.47045	0.0650426	0.99632	0.218806	0.984936	0.27543	1.11845	0.22486
2894	FGFR1_Y654_K656E_YF	FGFR1	Y654	K656E	YF	HHIDFYKETTN	1	0.760966	0.172054	0.932727	0.34408	1.07877	0.318611	0.598295	0.115306
2895	FGFR1_Y654_YF	FGFR1	Y654		YF	HHIDFYKKTTN	1	0.324537	0.228961	0.610406	0.623367	1.05248	0.243087	0.544127	0.348277
2896	FGFR1_Y701	FGFR1	Y701			LGGSPYPGVPV	1	0.545533	0.217392	0.874268	0.288317	0.872697	0.394052	0.530558	0.380228
2897	FGFR1_Y701_G703R	FGFR1	Y701	G703R		LGGSPYPRVPV	1	0.468745	0.181804	0.83634	0.167782	0.783964	0.211494	0.46116	0.248258
2898	FGFR1_Y701_G703S	FGFR1	Y701	G703S		LGGSPYPSVPV	1	0.475589	0.132476	0.608215	0.25598	0.915324	0.0749842	0.509559	0.258966
2899	FGFR1_Y730	FGFR1	Y730			CTNELYMMMRD	1	0.426538	0.172955	0.501852	0.0813276	0.6333	0.0474496	0.5355	0.138327
2900	FGFR1_Y730_C725Y	FGFR1	Y730	C725Y		YTNELYMMMRD	2	1.63089	0.495962	0.645399	0.289893	2.08781	0.399968	1.47329	0.698022
2901	FGFR1_Y730_C725Y_YF	FGFR1	Y730	C725Y	YF	FTNELYMMMRD	1	0.604325	0.226944	0.661153	0.318042	0.844115	0.213545	0.472668	0.190029
2902	FGFR1_Y766	FGFR1	Y766			TSNQEYLDLSM	1	0.487136	0.200324	0.78054	0.0484634	0.863158	0.23657	0.446115	0.255215
2903	FGFR1_Y766_D768Y	FGFR1	Y766	D768Y		TSNQEYLYLSM	2	0.447042	0.131022	0.553428	0.144548	0.811631	0.22524	0.487189	0.150661
2904	FGFR1_Y766_D768Y_YF	FGFR1	Y766	D768Y	YF	TSNQEYLFLSM	1	0.357605	0.0840678	0.563486	0.066399	0.877318	0.250327	0.509384	0.225044
2905	FGFR1_Y766_L769V	FGFR1	Y766	L769V		TSNQEYLDVSM	1	0.56702	0.2276	0.696494	0.11065	0.810883	0.104749	0.359882	0.193138
2906	FGFR1_Y776	FGFR1	Y776			MPLDQYSPSFP	1	0.518049	0.0703195	0.803025	0.295916	1.08471	0.113453	1.20022	0.510076
2907	FGFR1_Y776_P772S	FGFR1	Y776	P772S		MSLDQYSPSFP	1	0.450441	0.135924	0.646341	0.24257	0.824685	0.266698	1.25123	0.378094
2908	FGFR2_Y608	FGFR2	Y608			LVSCTYQLARG	1	0.51534	0.107703	0.700009	0.21182	0.893863	0.255183	0.672528	0.110822
2909	FGFR2_Y608_G613R	FGFR2	Y608	G613R		LVSCTYQLARR	1	0.401128	0.125725	0.484434	0.369376	0.851466	0.295441	0.429308	0.333322
2910	FGFR2_Y608_R612T	FGFR2	Y608	R612T		LVSCTYQLATG	1	0.455508	0.12825	0.739397	0.370676	0.729302	0.159118	0.676718	0.0478316
2911	FGFR2_Y616	FGFR2	Y616			ARGMEYLASQK	1	0.368726	0.142668	0.75482	0.094788	0.762716	0.249422	0.52273	0.0970095
2912	FGFR2_Y616_G613R	FGFR2	Y616	G613R		ARRMEYLASQK	1	0.468655	0.214333	0.464131	0.340084	1.09208	0.260846	0.448643	0.191721
2913	FGFR2_Y616_R612T	FGFR2	Y616	R612T		ATGMEYLASQK	1	0.465183	0.151764	0.571336	0.31023	1.00894	0.179039	0.676266	0.248088
2914	FGFR2_Y656	FGFR2	Y656			INNIDYYKKTT	2	0.415485	0.11248	0.364037	0.170225	0.74322	0.3043	0.45869	0.218553
2915	FGFR2_Y656_K659N	FGFR2	Y656	K659N		INNIDYYKNTT	2	0.661626	0.310952	0.792992	0.104178	1.21623	0.0242596	2.06102	0.228099
2916	FGFR2_Y656_K659N_YF	FGFR2	Y656	K659N	YF	INNIDYFKNTT	1	0.359644	0.0680486	0.691647	0.174232	0.810395	0.141151	1.61216	0.194277
2917	FGFR2_Y656_YF	FGFR2	Y656		YF	INNIDYFKKTT	1	0.444677	0.158985	0.598165	0.301438	0.892742	0.101705	0.70188	0.259254
2918	FGFR2_Y657	FGFR2	Y657			NNIDYYKKTTN	2	0.459384	0.184422	0.60302	0.468962	1.02247	0.318203	0.5331	0.37343
2919	FGFR2_Y657_K659N	FGFR2	Y657	K659N		NNIDYYKNTTN	2	0.545834	0.164475	0.730132	0.373514	1.26793	0.253887	1.51674	0.124718
2920	FGFR2_Y657_K659N_YF	FGFR2	Y657	K659N	YF	NNIDFYKNTTN	1	0.433685	0.153733	0.611125	0.256272	0.803966	0.102791	0.445372	0.205205
2921	FGFR2_Y657_YF	FGFR2	Y657		YF	NNIDFYKKTTN	1	0.515109	0.0633597	0.450156	0.309123	0.729293	0.161775	0.340185	0.180031
2922	FGFR3_Y647	FGFR3	Y647			VHNLDYYKKTT	2	0.388674	0.0514166	0.555699	0.0372867	0.796421	0.0903506	0.700995	0.339419
2923	FGFR3_Y647_D646N	FGFR3	Y647	D646N		VHNLNYYKKTT	2	0.539428	0.304512	0.745864	0.146781	1.03666	0.149816	0.439296	0.248608
2924	FGFR3_Y647_D646N_YF	FGFR3	Y647	D646N	YF	VHNLNYFKKTT	1	0.377202	0.178777	0.678214	0.1453	0.987403	0.356137	0.33968	0.162851
2925	FGFR3_Y647_K650E	FGFR3	Y647	K650E		VHNLDYYKETT	2	0.563823	0.0944527	0.584945	0.21001	0.70246	0.027048	1.36924	0.162881
2926	FGFR3_Y647_K650E_YF	FGFR3	Y647	K650E	YF	VHNLDYFKETT	1	0.456949	0.0525927	0.668044	0.267286	1.11335	0.0672376	1.65959	0.205235
2927	FGFR3_Y647_K650M	FGFR3	Y647	K650M		VHNLDYYKMTT	2	1.06987	0.325014	0.643406	0.145133	0.731302	0.147913	2.12374	0.289268
2928	FGFR3_Y647_K650M_YF	FGFR3	Y647	K650M	YF	VHNLDYFKMTT	1	0.559925	0.169478	0.555741	0.415384	0.994933	0.151153	1.53514	0.0412585
2929	FGFR3_Y647_K650Q	FGFR3	Y647	K650Q		VHNLDYYKQTT	2	0.489502	0.179549	0.751765	0.182202	0.984326	0.291656	2.27595	0.467893
2930	FGFR3_Y647_K650Q_YF	FGFR3	Y647	K650Q	YF	VHNLDYFKQTT	1	0.448857	0.226887	0.572831	0.0883378	0.795162	0.135374	2.4511	0.679229
2931	FGFR3_Y647_YF	FGFR3	Y647		YF	VHNLDYFKKTT	1	0.406306	0.167484	0.678126	0.124269	0.782479	0.149128	0.792924	0.19318
2932	FGFR3_Y648	FGFR3	Y648			HNLDYYKKTTN	2	0.591322	0.162043	0.553729	0.283531	0.731834	0.447556	0.485544	0.276615
2933	FGFR3_Y648_D646N	FGFR3	Y648	D646N		HNLNYYKKTTN	2	0.479074	0.203529	0.682594	0.410742	0.737774	0.20045	0.299723	0.14103
2934	FGFR3_Y648_D646N_YF	FGFR3	Y648	D646N	YF	HNLNFYKKTTN	1	0.428249	0.32356	0.632474	0.0242238	0.72238	0.175821	0.364785	0.233485
2935	FGFR3_Y648_K650E	FGFR3	Y648	K650E		HNLDYYKETTN	2	0.732071	0.189727	0.874248	0.267283	1.24233	0.502079	1.59226	0.129108
2936	FGFR3_Y648_K650E_YF	FGFR3	Y648	K650E	YF	HNLDFYKETTN	1	0.995229	0.596311	1.39346	0.769671	0.841223	0.522382	0.823979	0.601785
2937	FGFR3_Y648_K650M	FGFR3	Y648	K650M		HNLDYYKMTTN	2	0.757158	0.0493147	1.00162	0.400553	0.75599	0.0988327	2.30455	0.15255
2938	FGFR3_Y648_K650M_YF	FGFR3	Y648	K650M	YF	HNLDFYKMTTN	1	0.474369	0.337133	0.981179	0.742884	0.620252	0.0991335	0.827959	0.298619
2939	FGFR3_Y648_K650Q	FGFR3	Y648	K650Q		HNLDYYKQTTN	2	0.838642	0.312515	0.883446	0.198317	0.655694	0.260962	1.95016	0.158356
2940	FGFR3_Y648_K650Q_YF	FGFR3	Y648	K650Q	YF	HNLDFYKQTTN	1	0.395146	0.1255	0.487612	0.302451	0.873675	0.053791	0.501507	0.227149
2941	FGFR3_Y648_YF	FGFR3	Y648		YF	HNLDFYKKTTN	1	0.499586	0.167135	0.601615	0.182321	1.02319	0.123222	0.413774	0.263415
2942	FGFR3_Y724	FGFR3	Y724			CTHDLYMIMRE	1	0.573385	0.133754	0.707737	0.0773323	0.811338	0.130784	0.544499	0.250969
2943	FGFR3_Y724_I726F	FGFR3	Y724	I726F		CTHDLYMFMRE	1	0.436126	0.0610763	0.635754	0.163714	0.70963	0.0766095	0.539948	0.216816
2944	FGFR4_Y237	FGFR4	Y237			SIRYNYLLDVL	2	1.6995	0.100609	0.746887	0.282862	0.788564	0.293539	0.849934	0.290779
2945	FGFR4_Y237_S232I	FGFR4	Y237	S232I		IIRYNYLLDVL	2	2.6914	0.851641	1.65546	0.474859	1.33662	0.10032	1.82125	0.495142
2946	FGFR4_Y237_S232I_YF	FGFR4	Y237	S232I	YF	IIRFNYLLDVL	1	1.12815	0.196821	2.19509	0.540719	2.12966	0.31307	1.50548	0.664155
2947	FGFR4_Y237_YF	FGFR4	Y237		YF	SIRFNYLLDVL	1	1.0993	0.691195	1.30233	0.221838	1.36945	0.112654	1.08661	0.158531
2948	FGFR4_Y390	FGFR4	Y390			LLAGLYRGQAL	1	0.507772	0.0921451	0.882003	0.168388	0.629518	0.271405	0.732592	0.34003
2949	FGFR4_Y390_G388R	FGFR4	Y390	G388R		LLARLYRGQAL	1	0.460781	0.14027	0.511897	0.134274	0.826767	0.221106	0.41989	0.282213
2950	FGG_Y135	FGG	Y135			DSSIRYLQEIY	2	0.526027	0.0766296	0.629045	0.271669	0.935438	0.170806	0.430884	0.227407
2951	FGG_Y135_Y140H	FGG	Y135	Y140H		DSSIRYLQEIH	1	0.498848	0.194348	0.666809	0.131945	0.70481	0.0532317	0.379203	0.207718
2952	FGG_Y135_YF	FGG	Y135		YF	DSSIRYLQEIF	1	0.473216	0.0353741	0.692529	0.105793	0.856453	0.0895634	0.371186	0.215624
2953	FGG_Y140	FGG	Y140			YLQEIYNSNNQ	2	0.510409	0.22947	0.76985	0.125556	0.678715	0.0788705	1.75122	1.44286
2954	FGG_Y140_Y140H	FGG	Y140	Y140H		YLQEIHNSNNQ	1	0.577706	0.190582	0.871241	0.666542	0.802135	0.0621346	0.652427	0.439217
2955	FGG_Y140_Y140H_YF	FGG	Y140	Y140H	YF	FLQEIHNSNNQ	0	0.416088	0.242852	0.866732	0.466729	0.709722	0.400892	0.403599	0.256407
2956	FGG_Y140_YF	FGG	Y140		YF	FLQEIYNSNNQ	1	0.529578	0.0561513	1.09581	0.849382	0.889934	0.0813268	0.460167	0.166536
2957	FGG_Y300	FGG	Y300			PEADKYRLTYA	2	0.392235	0.102781	0.736275	0.199278	0.805805	0.127617	1.35423	0.641616
2958	FGG_Y300_R301C	FGG	Y300	R301C		PEADKYCLTYA	2	0.687092	0.231778	0.77775	0.563576	0.882103	0.297988	1.21954	0.413961
2959	FGG_Y300_R301C_YF	FGG	Y300	R301C	YF	PEADKYCLTFA	1	0.497951	0.110662	0.605996	0.201176	0.75665	0.326284	0.74695	0.253821
2960	FGG_Y300_R301H	FGG	Y300	R301H		PEADKYHLTYA	2	0.654787	0.121313	0.704188	0.109913	0.561457	0.127918	2.16286	1.0499
2961	FGG_Y300_R301H_YF	FGG	Y300	R301H	YF	PEADKYHLTFA	1	0.300988	0.122808	0.253545	0.403844	0.63656	0.412036	0.910773	0.124576
2962	FGG_Y300_T303P	FGG	Y300	T303P		PEADKYRLPYA	2	0.402415	0.129288	0.6116	0.133441	0.740522	0.188562	2.09899	0.667515
2963	FGG_Y300_T303P_YF	FGG	Y300	T303P	YF	PEADKYRLPFA	1	0.422685	0.25714	0.517497	0.286469	0.821464	0.25022	0.895864	0.0628484
2964	FGG_Y300_YF	FGG	Y300		YF	PEADKYRLTFA	1	0.474814	0.0891266	0.67288	0.356804	0.750065	0.387159	0.541008	0.179846
2965	FGG_Y380	FGG	Y380			YQGGTYSKAST	2	0.715963	0.0699206	0.556557	0.28314	0.846053	0.13738	1.15073	0.23877
2966	FGG_Y380_S384C	FGG	Y380	S384C		YQGGTYSKACT	2	0.869397	0.0682769	1.02657	0.293801	0.997051	0.232729	1.32564	0.0925389
2967	FGG_Y380_S384C_YF	FGG	Y380	S384C	YF	FQGGTYSKACT	1	0.78321	0.092573	0.746457	0.184533	0.918431	0.260604	1.02461	0.206649
2968	FGG_Y380_YF	FGG	Y380		YF	FQGGTYSKAST	1	0.656898	0.100057	1.1429	0.0617382	0.786995	0.332565	0.934774	0.255708
2969	FGGY_Y136	FGGY	Y136			HSVLQYVGGVM	1	0.492899	0.222227	0.511205	0.106063	0.961454	0.459181	1.13344	0.0925339
2970	FGGY_Y136_L134V	FGGY	Y136	L134V		HSVVQYVGGVM	1	0.465263	0.206752	2.8869	0.666826	0.884639	0.0803213	1.19511	0.251116
2971	FH_Y110	FH	Y110			EVNQDYGLDPK	1	0.508071	0.177025	0.581144	0.203769	0.806623	0.153801	0.51304	0.0578579
2972	FH_Y110_N107T	FH	Y110	N107T		EVTQDYGLDPK	1	0.460684	0.173984	0.648218	0.274575	0.672489	0.261341	0.596626	0.245859
2973	FHL1_Y117	FHL1	Y117			DQNVEYKGTVW	1	0.424076	0.0551689	0.577238	0.344888	0.865639	0.275957	0.664254	0.0666249
2974	FHL1_Y117_W122S	FHL1	Y117	W122S		DQNVEYKGTVS	1	0.530112	0.223376	0.703817	0.0578261	0.866879	0.0501089	0.457262	0.187356
2975	FHL1_Y149	FHL1	Y149			KGEDFYCVTCH	1	0.961593	0.479649	0.842331	0.0778837	1.19023	0.0458421	0.654389	0.229384
2976	FHL1_Y149_C150S	FHL1	Y149	C150S		KGEDFYSVTCH	1	0.470127	0.134839	0.70622	0.0640963	0.688248	0.115599	0.530124	0.24464
2977	FHL1_Y149_C150Y	FHL1	Y149	C150Y		KGEDFYYVTCH	2	0.41233	0.0865131	0.565016	0.286611	0.635522	0.0834973	0.489358	0.109998
2978	FHL1_Y149_C150Y_YF	FHL1	Y149	C150Y	YF	KGEDFYFVTCH	1	0.391871	0.17848	0.345017	0.140418	0.742995	0.19524	0.534146	0.176898
2979	FHL1_Y149_C153R	FHL1	Y149	C153R		KGEDFYCVTRH	1	0.356564	0.0811201	0.693989	0.328289	0.765643	0.196745	0.524967	0.190613
2980	FHL1_Y149_C153Y	FHL1	Y149	C153Y		KGEDFYCVTYH	2	0.390201	0.11636	0.484247	0.059131	0.561567	0.336653	0.695408	0.126956
2981	FHL1_Y149_C153Y_YF	FHL1	Y149	C153Y	YF	KGEDFYCVTFH	1	0.515071	0.156939	0.798722	0.25296	1.03071	0.474296	0.562011	0.265399
2982	FHL1_Y149_H154P	FHL1	Y149	H154P		KGEDFYCVTCP	1	1.03712	0.776921	0.643807	0.0961288	1.01067	0.287083	0.582647	0.187274
2983	FHL1_Y207	FHL1	Y207			AVEDQYYCVDC	2	1.07887	0.221233	0.748365	0.196454	0.877236	0.15761	0.481964	0.251668
2984	FHL1_Y207_C209R	FHL1	Y207	C209R		AVEDQYYRVDC	2	0.724372	0.0821424	0.920039	0.234812	0.949382	0.314385	1.06571	0.554057
2985	FHL1_Y207_C209R_YF	FHL1	Y207	C209R	YF	AVEDQYFRVDC	1	0.590636	0.122859	0.891988	0.0316276	0.93405	0.192339	0.621778	0.275749
2986	FHL1_Y207_YF	FHL1	Y207		YF	AVEDQYFCVDC	1	0.662175	0.08721	0.735804	0.267136	0.849431	0.193098	0.496634	0.266376
2987	FHL1_Y208	FHL1	Y208			VEDQYYCVDCY	3	1.41861	1.07548	1.47101	0.767437	1.34896	0.180298	1.03148	0.262838
2988	FHL1_Y208_C209R	FHL1	Y208	C209R		VEDQYYRVDCY	3	0.89659	0.11689	0.677111	0.304146	0.891164	0.22023	1.46978	1.02845
2989	FHL1_Y208_C209R_YF	FHL1	Y208	C209R	YF	VEDQFYRVDCF	1	0.514623	0.183702	0.601366	0.314388	0.875052	0.345493	0.87662	0.34492
2990	FHL1_Y208_YF	FHL1	Y208		YF	VEDQFYCVDCF	1	1.31823	0.958696	1.63921	0.685191	1.71126	0.315157	1.02781	0.230423
2991	FHL1_Y213	FHL1	Y213			YCVDCYKNFVA	2	1.02347	0.317797	0.837642	0.230708	1.19341	0.465856	0.853082	0.187864
2992	FHL1_Y213_C209R	FHL1	Y213	C209R		YRVDCYKNFVA	2	0.555848	0.088336	0.984309	0.275511	1.50772	0.353106	1.34792	0.554378
2993	FHL1_Y213_C209R_YF	FHL1	Y213	C209R	YF	FRVDCYKNFVA	1	0.65586	0.0294841	0.703186	0.0988151	0.99329	0.082621	0.712095	0.0921947
2994	FHL1_Y213_YF	FHL1	Y213		YF	FCVDCYKNFVA	1	0.946121	0.540428	1.01777	0.150246	1.19696	0.180278	0.865928	0.335467
2995	FKBP6_Y188	FKBP6	Y188			RQNRFYDAKVR	1	0.441041	0.0875934	0.674685	0.372727	1.01958	0.295084	0.485426	0.382168
2996	FKBP6_Y188_R183C	FKBP6	Y188	R183C		CQNRFYDAKVR	1	0.684165	0.0768294	0.913955	0.156343	0.940783	0.189981	0.623804	0.235067
2997	FLG_Y3940	FLG	Y3940			SQDSAYHSGIQ	1	0.528837	0.24185	0.544421	0.160486	0.898676	0.155392	1.38183	0.194224
2998	FLG_Y3940_S3935P	FLG	Y3940	S3935P		PQDSAYHSGIQ	1	0.437346	0.0651859	0.613497	0.212482	0.787171	0.180143	1.57738	0.276326
2999	FLI1_Y332	FLI1	Y332			KPNMNYDKLSR	1	1.58759	0.262354	0.724947	0.182433	0.895029	0.0209861	0.616416	0.314978
3000	FLI1_Y332_R337Q	FLI1	Y332	R337Q		KPNMNYDKLSQ	1	1.14791	0.293809	0.659208	0.114195	0.881868	0.219581	0.615167	0.310584
3001	FLI1_Y332_R337W	FLI1	Y332	R337W		KPNMNYDKLSW	1	10.1527	3.05865	1.50424	0.682578	0.96745	0.0579377	0.806048	0.292181
3002	FLNA_Y1761	FLNA	Y1761			QLAPQYTYAQG	2	3.16021	0.355784	2.00736	0.14355	0.887445	0.212462	4.38628	1.71623
3003	FLNA_Y1761_A1764T	FLNA	Y1761	A1764T		QLAPQYTYTQG	2	1.34453	0.0539935	1.02732	0.13446	0.766171	0.122944	3.47173	1.28005
3004	FLNA_Y1761_A1764T_YF	FLNA	Y1761	A1764T	YF	QLAPQYTFTQG	1	0.635284	0.427773	0.499693	0.353383	0.9149	0.239056	2.17528	0.23806
3005	FLNA_Y1761_YF	FLNA	Y1761		YF	QLAPQYTFAQG	1	0.634002	0.139994	1.14665	0.113779	0.828855	0.141398	2.35788	0.536415
3006	FLNA_Y1763	FLNA	Y1763			APQYTYAQGGQ	2	2.6251	0.5582	1.26256	0.408473	0.777898	0.0803708	3.80667	2.67389
3007	FLNA_Y1763_A1764T	FLNA	Y1763	A1764T		APQYTYTQGGQ	2	1.83838	0.230716	0.799121	0.877418	1.53763	0.937791	4.86587	2.8974
3008	FLNA_Y1763_A1764T_YF	FLNA	Y1763	A1764T	YF	APQFTYTQGGQ	1	0.59685	0.263592	0.503374	0.302983	0.750493	0.138581	0.765305	0.110392
3009	FLNA_Y1763_YF	FLNA	Y1763		YF	APQFTYAQGGQ	1	0.545742	0.151149	0.611072	0.287097	0.70519	0.283398	1.00744	0.319682
3010	FLNA_Y2388	FLNA	Y2388			IDQDKYAVRFI	1	0.540092	0.230985	0.696315	0.257196	0.86491	0.27644	0.533178	0.361284
3011	FLNA_Y2388_R2391H	FLNA	Y2388	R2391H		IDQDKYAVHFI	1	0.490661	0.203964	0.607461	0.203369	0.710546	0.185212	0.59573	0.140991
3012	FLNA_Y287	FLNA	Y287			KKARAYGPGIE	1	0.408126	0.216576	0.855001	0.136739	0.693086	0.226491	0.378674	0.236657
3013	FLNA_Y287_G288R	FLNA	Y287	G288R		KKARAYRPGIE	1	0.469387	0.243599	0.606339	0.421215	0.760952	0.176735	0.296541	0.2068
3014	FLNA_Y319	FLNA	Y319			GEVLVYVEDPA	1	0.449962	0.133118	0.55275	0.33771	0.70586	0.18354	0.488158	0.327799
3015	FLNA_Y319_V320A	FLNA	Y319	V320A		GEVLVYAEDPA	1	0.548806	0.119028	1.00064	0.204252	0.873641	0.0182679	0.469335	0.198627
3016	FLNA_Y373	FLNA	Y373			SPFEVYVDKSQ	1	0.684833	0.224115	0.697199	0.204892	1.02307	0.248202	0.517332	0.315075
3017	FLNA_Y373_F370L	FLNA	Y373	F370L		SPLEVYVDKSQ	1	0.477319	0.179737	0.585287	0.218285	0.859498	0.216408	0.501384	0.267973
3018	FLNB_Y1020	FLNB	Y1020			AVDVTYDGHPV	1	0.443954	0.226776	0.475626	0.173875	0.802909	0.185871	1.44478	0.138636
3019	FLNB_Y1020_V1018M	FLNB	Y1020	V1018M		AVDMTYDGHPV	1	0.461012	0.127919	0.661921	0.148698	0.876731	0.145862	1.59945	0.433474
3020	FLNB_Y1308	FLNB	Y1308			VVEVTYDDVPI	1	0.518932	0.200653	0.528927	0.0636001	0.819226	0.0913558	0.459253	0.16792
3021	FLNB_Y1308_E1305D	FLNB	Y1308	E1305D		VVDVTYDDVPI	1	0.518027	0.267623	0.86559	0.256526	0.821791	0.0767894	0.446446	0.248719
3022	FLNB_Y1530	FLNB	Y1530			PGLSSYGVPAS	1	0.544539	0.178093	0.657589	0.0580456	0.898255	0.057116	1.10173	0.0855803
3023	FLNB_Y1530_A1534G	FLNB	Y1530	A1534G		PGLSSYGVPGS	1	0.533842	0.0990711	0.611062	0.216557	0.933747	0.241725	0.972598	0.266303
3024	FLNB_Y1687	FLNB	Y1687			GTYVIYVRFGG	2	0.533235	0.15655	0.78191	0.38531	1.10201	0.237389	0.72381	0.331073
3025	FLNB_Y1687_G1691S	FLNB	Y1687	G1691S		GTYVIYVRFSG	2	0.586782	0.130118	1.43895	0.737934	1.04868	0.0331333	0.673447	0.237328
3026	FLNB_Y1687_G1691S_YF	FLNB	Y1687	G1691S	YF	GTFVIYVRFSG	1	0.442055	0.232618	0.812385	0.581183	1.14916	0.572273	0.591293	0.403393
3027	FLNB_Y1687_YF	FLNB	Y1687		YF	GTFVIYVRFGG	1	0.782354	0.496026	0.967838	0.85276	1.33735	0.514329	0.718833	0.519582
3028	FLNB_Y1833	FLNB	Y1833			GPGLVYGVANK	1	0.550663	0.276772	0.642986	0.139861	0.731564	0.162122	1.02329	0.0270891
3029	FLNB_Y1833_G1834R	FLNB	Y1833	G1834R		GPGLVYRVANK	1	0.499287	0.174208	0.722038	0.400303	0.999439	0.170037	1.33336	0.201825
3030	FLNB_Y704	FLNB	Y704			RMDGTYACSYT	2	0.923383	0.333324	1.02367	0.628764	1.17221	0.339494	2.23482	0.861235
3031	FLNB_Y704_T703K	FLNB	Y704	T703K		RMDGKYACSYT	2	0.878381	0.464174	0.862863	0.0539672	0.997169	0.21278	1.61323	0.734
3032	FLNB_Y704_T703K_YF	FLNB	Y704	T703K	YF	RMDGKYACSFT	1	0.565739	0.198828	0.638004	0.24113	0.93468	0.409828	0.749362	0.151671
3033	FLNB_Y704_YF	FLNB	Y704		YF	RMDGTYACSFT	1	0.556785	0.115817	0.618655	0.173273	0.892963	0.0779012	0.828127	0.192233
3034	FLNB_Y708	FLNB	Y708			TYACSYTPVKA	2	1.54228	0.500095	7.09513	3.22869	0.850053	0.176465	1.63696	0.870051
3035	FLNB_Y708_T703K	FLNB	Y708	T703K		KYACSYTPVKA	2	1.28282	0.375484	2.91129	0.243537	1.05294	0.140257	1.14581	0.113353
3036	FLNB_Y708_T703K_YF	FLNB	Y708	T703K	YF	KFACSYTPVKA	1	0.978445	0.0612429	1.98624	0.216353	0.861865	0.300092	0.869042	0.149326
3037	FLNB_Y708_YF	FLNB	Y708		YF	TFACSYTPVKA	1	0.587206	0.317519	1.39262	0.537539	0.48064	0.0648762	0.762292	0.105458
3038	FLNC_Y1602	FLNC	Y1602			TYTVSYLPDMS	2	0.37451	0.211413	0.623329	0.237758	0.792107	0.0605511	1.89872	1.35906
3039	FLNC_Y1602_T1599A	FLNC	Y1602	T1599A		TYAVSYLPDMS	2	0.673938	0.156823	0.950268	0.382135	0.80859	0.188872	1.39829	0.250844
3040	FLNC_Y1602_T1599A_YF	FLNC	Y1602	T1599A	YF	TFAVSYLPDMS	1	0.565576	0.117757	1.0099	0.258877	0.904643	0.169144	0.728398	0.144228
3041	FLNC_Y1602_YF	FLNC	Y1602		YF	TFTVSYLPDMS	1	0.594468	0.331218	0.799135	0.278074	0.791652	0.340921	0.582815	0.220991
3042	FLNC_Y2625	FLNC	Y2625			SRGSSYSSIPK	1	1.02207	0.426014	0.563231	0.287364	0.769099	0.253434	0.499952	0.211283
3043	FLNC_Y2625_S2626N	FLNC	Y2625	S2626N		SRGSSYNSIPK	1	0.55851	0.144624	0.657001	0.318695	0.817633	0.0716309	0.529409	0.24709
3044	FLOT1_Y56	FLOT1	Y56			KSEKVYTRHGV	1	0.578585	0.2334	0.824485	0.3697	0.865977	0.164354	0.58932	0.312226
3045	FLOT1_Y56_S52N	FLOT1	Y56	S52N		KNEKVYTRHGV	1	0.585373	0.118094	0.749086	0.0932691	0.998338	0.169556	0.605758	0.349425
3046	FLT1_Y199	FLT1	Y199			ISNATYKEIGL	1	1.03627	0.309283	0.586968	0.0844975	0.822549	0.0987302	0.588604	0.121642
3047	FLT1_Y199_E201Q	FLT1	Y199	E201Q		ISNATYKQIGL	1	0.480532	0.169642	0.780145	0.0258936	0.863243	0.13182	0.376178	0.188412
3048	FLT1_Y815	FLT1	Y815			CERLPYDASKW	1	0.631561	0.114288	0.719647	0.0457506	0.74578	0.164429	0.820706	0.155388
3049	FLT1_Y815_S818N	FLT1	Y815	S818N		CERLPYDANKW	1	0.4924	0.144265	0.75372	0.108434	0.618755	0.176049	0.668145	0.0817436
3050	FLT3_Y416	FLT3	Y416			HQPGEYIFHAE	1	0.444995	0.200032	0.743029	0.314559	0.668446	0.334191	0.26476	0.165526
3051	FLT3_Y416_I417L	FLT3	Y416	I417L		HQPGEYLFHAE	1	0.513848	0.26557	1.18523	0.889465	0.742494	0.278145	0.518008	0.169086
3052	FLT4_Y1230	FLT4	Y1230			SLAARYYNWVS	2	3.83866	0.621317	2.19424	0.60332	14.2416	7.8549	2.83208	0.692189
3053	FLT4_Y1230_S1235C	FLT4	Y1230	S1235C		SLAARYYNWVC	2	1.86845	0.565193	1.20857	0.749496	6.70366	3.81834	1.5015	0.164593
3054	FLT4_Y1230_S1235C_YF	FLT4	Y1230	S1235C	YF	SLAARYFNWVC	1	1.42656	0.64795	1.59174	0.493783	2.08304	0.263913	1.59317	0.0965982
3055	FLT4_Y1230_YF	FLT4	Y1230		YF	SLAARYFNWVS	1	1.14926	0.33186	1.38995	0.107115	2.6793	0.7016	2.4435	0.746625
3056	FLT4_Y1231	FLT4	Y1231			LAARYYNWVSF	2	2.30265	0.362046	1.38222	0.311592	6.95803	2.11324	1.55184	0.234375
3057	FLT4_Y1231_S1235C	FLT4	Y1231	S1235C		LAARYYNWVCF	2	1.06814	0.319329	0.752279	0.277617	4.35814	3.12771	0.949122	0.209816
3058	FLT4_Y1231_S1235C_YF	FLT4	Y1231	S1235C	YF	LAARFYNWVCF	1	1.01753	0.25385	0.98226	0.0773426	1.04251	0.184911	0.925629	0.316917
3059	FLT4_Y1231_YF	FLT4	Y1231		YF	LAARFYNWVSF	1	1.24713	0.316719	1.61315	0.727216	1.26244	0.0898994	0.972404	0.36861
3060	FLT4_Y1333	FLT4	Y1333			GGQVFYNSEYG	2	0.435178	0.0959765	0.706752	0.158305	0.647636	0.218255	1.81558	1.19649
3061	FLT4_Y1333_Y1333H	FLT4	Y1333	Y1333H		GGQVFHNSEYG	1	0.47392	0.216754	0.654558	0.321345	0.664887	0.107311	0.962607	0.197812
3062	FLT4_Y1333_Y1333H_YF	FLT4	Y1333	Y1333H	YF	GGQVFHNSEFG	0	0.505339	0.329927	0.714298	0.155656	0.760751	0.167934	0.476338	0.252043
3063	FLT4_Y1333_YF	FLT4	Y1333		YF	GGQVFYNSEFG	1	0.450051	0.0292605	0.735426	0.116311	0.623386	0.0402874	0.628833	0.260054
3064	FLT4_Y1337	FLT4	Y1337			FYNSEYGELSE	2	0.747969	0.3157	0.804874	0.234997	0.886373	0.102071	0.893074	0.205921
3065	FLT4_Y1337_Y1333H	FLT4	Y1337	Y1333H		FHNSEYGELSE	1	0.452146	0.155864	0.99221	0.69793	0.893232	0.384174	0.448284	0.266984
3066	FLT4_Y1337_YF	FLT4	Y1337		YF	FFNSEYGELSE	1	0.468494	0.2875	0.734417	0.389198	0.943097	0.155817	0.461042	0.292889
3067	FLT4_Y853	FLT4	Y853			GRVLGYGAFGK	1	0.556184	0.0969724	0.85136	0.0910811	1.27617	0.442549	0.740686	0.239358
3068	FLT4_Y853_A855T	FLT4	Y853	A855T		GRVLGYGTFGK	1	0.724704	0.258724	0.699654	0.1732	1.00909	0.0916891	1.22076	0.410209
3069	FLT4_Y853_G857R	FLT4	Y853	G857R		GRVLGYGAFRK	1	0.548646	0.0604782	0.732762	0.135795	0.671071	0.406367	0.299558	0.129472
3070	FLVCR2_Y325	FLVCR2	Y325			NAGAFYALSTL	1	0.5924	0.128851	0.836785	0.451398	0.978632	0.346028	1.66595	1.38336
3071	FLVCR2_Y325_A326V	FLVCR2	Y325	A326V		NAGAFYVLSTL	1	0.488759	0.0981604	0.599701	0.140557	0.634094	0.256581	0.648417	0.0191274
3072	FMNL2_Y352	FMNL2	Y352			LGLDEYLDKLK	1	0.588171	0.200092	0.661699	0.150974	0.779556	0.23157	0.604484	0.320145
3073	FMNL2_Y352_Y352C	FMNL2	Y352	Y352C		LGLDECLDKLK	0	0.749509	0.269573	0.492079	0.25564	0.933988	0.195483	0.506994	0.20483
3074	FN1_Y101	FN1	Y101			TCFDKYTGNTY	2	0.472013	0.200393	0.753787	0.0605133	0.92351	0.431074	1.49571	0.434869
3075	FN1_Y101_N104S	FN1	Y101	N104S		TCFDKYTGSTY	2	0.509921	0.151309	0.690987	0.241245	0.99677	0.324544	1.49417	0.286842
3076	FN1_Y101_N104S_YF	FN1	Y101	N104S	YF	TCFDKYTGSTF	1	0.819511	0.53023	0.956062	0.252662	1.28603	0.471342	0.913985	0.243687
3077	FN1_Y101_YF	FN1	Y101		YF	TCFDKYTGNTF	1	0.412486	0.0422192	0.979889	0.645294	0.624828	0.121777	0.885334	0.236266
3078	FN1_Y106	FN1	Y106			YTGNTYRVGDT	2	0.405673	0.142186	0.550318	0.180021	0.766424	0.0911823	2.37475	1.61925
3079	FN1_Y106_N104S	FN1	Y106	N104S		YTGSTYRVGDT	2	0.537986	0.257053	0.902428	0.484555	0.835774	0.158549	2.6264	1.96223
3080	FN1_Y106_N104S_YF	FN1	Y106	N104S	YF	FTGSTYRVGDT	1	0.443247	0.200095	0.482028	0.150857	0.731125	0.180299	0.951311	0.203257
3081	FN1_Y106_YF	FN1	Y106		YF	FTGNTYRVGDT	1	0.479225	0.189849	0.852748	0.133475	0.893332	0.0646197	1.25671	0.6599
3082	FN1_Y1970	FN1	Y1970			QPGTDYKIYLY	3	0.466298	0.0330229	0.753248	0.209561	0.740597	0.0299305	1.72486	0.864634
3083	FN1_Y1970_L1974R	FN1	Y1970	L1974R		QPGTDYKIYRY	3	0.516114	0.0843147	0.79147	0.466416	0.734418	0.188198	1.52427	0.687237
3084	FN1_Y1970_L1974R_YF	FN1	Y1970	L1974R	YF	QPGTDYKIFRF	1	0.49667	0.363989	0.634897	0.182691	0.644274	0.0892563	0.611423	0.353461
3085	FN1_Y1970_YF	FN1	Y1970		YF	QPGTDYKIFLF	1	0.40001	0.074929	0.547632	0.0825859	0.608786	0.183464	0.529789	0.231908
3086	FN1_Y1975	FN1	Y1975			YKIYLYTLNDN	3	0.482669	0.158158	0.850729	0.109596	0.793532	0.199996	0.61655	0.261269
3087	FN1_Y1975_L1974R	FN1	Y1975	L1974R		YKIYRYTLNDN	3	0.5336	0.172037	0.832078	0.435629	0.770341	0.222689	1.01162	0.123677
3088	FN1_Y1975_L1974R_YF	FN1	Y1975	L1974R	YF	FKIFRYTLNDN	1	0.548421	0.180551	0.958373	0.423891	1.01837	0.261303	0.492415	0.243191
3089	FN1_Y1975_YF	FN1	Y1975		YF	FKIFLYTLNDN	1	0.428422	0.140175	0.588048	0.115749	0.740588	0.179725	0.752565	0.154838
3090	FN1_Y937	FN1	Y937			SAVTGYRVDVI	1	0.452242	0.170147	0.513743	0.256956	0.839656	0.101109	0.388714	0.223927
3091	FN1_Y937_D940N	FN1	Y937	D940N		SAVTGYRVNVI	1	0.504876	0.173385	0.822648	0.326542	0.949846	0.0557511	0.521215	0.236406
3092	FNDC1_Y1281	FNDC1	Y1281			HPWPQYTTRAP	1	0.593759	0.0550561	0.99013	0.101976	1.12225	0.184307	2.71739	1.24279
3093	FNDC1_Y1281_Q1280R	FNDC1	Y1281	Q1280R		HPWPRYTTRAP	1	0.434023	0.214911	0.642976	0.226409	0.684245	0.29676	0.382575	0.220997
3094	FNDC3B_Y175	FNDC3B	Y175			EIIPFYGMSTY	2	4.96199	1.67153	0.539439	0.141511	0.742064	0.0684854	2.19572	1.6682
3095	FNDC3B_Y175_T179S	FNDC3B	Y175	T179S		EIIPFYGMSSY	2	6.50716	1.45749	0.827766	0.395969	0.855082	0.443916	2.10353	1.37072
3096	FNDC3B_Y175_T179S_YF	FNDC3B	Y175	T179S	YF	EIIPFYGMSSF	1	4.40435	1.1984	0.592345	0.180753	0.652096	0.217015	1.52133	1.30442
3097	FNDC3B_Y175_YF	FNDC3B	Y175		YF	EIIPFYGMSTF	1	3.08776	1.06665	0.574546	0.1722	0.730782	0.101391	1.25087	0.971354
3098	FNDC3B_Y180	FNDC3B	Y180			YGMSTYITRED	2	0.464399	0.122325	0.576422	0.112071	0.607898	0.0738467	3.43443	2.10407
3099	FNDC3B_Y180_T179S	FNDC3B	Y180	T179S		YGMSSYITRED	2	0.472062	0.0890964	0.668859	0.0114787	0.764178	0.163037	3.72406	1.84533
3100	FNDC3B_Y180_T179S_YF	FNDC3B	Y180	T179S	YF	FGMSSYITRED	1	0.501382	0.239603	0.937137	0.0423831	0.715091	0.321377	0.484772	0.0884247
3101	FNDC3B_Y180_YF	FNDC3B	Y180		YF	FGMSTYITRED	1	0.562995	0.101177	0.744829	0.0867003	0.801712	0.20524	1.07074	0.517827
3102	FOXC1_Y159	FOXC1	Y159			LDPDSYNMFEN	1	0.574795	0.155344	0.503687	0.266079	0.66699	0.15938	0.834097	0.557555
3103	FOXC1_Y159_M161K	FOXC1	Y159	M161K		LDPDSYNKFEN	1	0.408951	0.167414	0.838393	0.476564	0.68135	0.365237	0.396029	0.140852
3104	FOXC1_Y159_M161V	FOXC1	Y159	M161V		LDPDSYNVFEN	1	1.59288	0.474208	0.752316	0.41403	0.740122	0.0482671	0.633615	0.0978259
3105	FOXE3_Y108	FOXE3	Y108			ERFAFYRDSPR	1	0.521582	0.0760798	0.750626	0.134319	0.773596	0.0201355	0.547635	0.198492
3106	FOXE3_Y108_E103K	FOXE3	Y108	E103K		KRFAFYRDSPR	1	0.809969	0.122102	0.97377	0.147814	1.13579	0.195854	0.472412	0.165117
3107	FOXF1_Y331	FOXF1	Y331			QGIPRYHSQSP	1	0.537096	0.176421	0.562459	0.363174	0.732638	0.0903907	0.618334	0.35982
3108	FOXF1_Y331_R330W	FOXF1	Y331	R330W		QGIPWYHSQSP	1	1.15073	0.472518	1.13627	0.60428	1.43243	0.28105	3.19286	0.589475
3109	FOXG1_Y186	FOXG1	Y186			KPPFSYNALIM	1	0.402896	0.0445415	0.497208	0.0789029	0.726086	0.216918	0.530858	0.116785
3110	FOXG1_Y186_M191R	FOXG1	Y186	M191R		KPPFSYNALIR	1	0.741762	0.0894557	0.955816	0.112681	1.00621	0.0976787	1.06951	0.387237
3111	FOXG1_Y246	FOXG1	Y246			KVPRHYDDPGK	1	1.5592	0.345197	1.19982	0.468035	1.25929	0.188037	0.852064	0.0781301
3112	FOXG1_Y246_R244C	FOXG1	Y246	R244C		KVPCHYDDPGK	1	2.01049	0.302457	0.837664	0.15532	0.906247	0.182007	0.815704	0.190779
3113	FOXI1_Y126	FOXI1	Y126			LVRPPYSYSAL	2	1.79903	0.155649	1.71638	0.363017	0.884985	0.0905149	5.88674	1.62115
3114	FOXI1_Y126_S129L	FOXI1	Y126	S129L		LVRPPYSYLAL	2	3.64031	0.696145	3.61172	1.06981	1.06512	0.233701	6.46935	0.978506
3115	FOXI1_Y126_S129L_YF	FOXI1	Y126	S129L	YF	LVRPPYSFLAL	1	0.547491	0.203817	0.841539	0.144144	0.713056	0.301501	2.60056	1.55193
3116	FOXI1_Y126_YF	FOXI1	Y126		YF	LVRPPYSFSAL	1	0.47814	0.126468	0.562485	0.172906	0.809039	0.23335	2.30803	0.32605
3117	FOXL2_Y186	FOXL2	Y186			AGADGYGYLAP	2	1.08811	0.529937	0.339255	0.152635	0.758522	0.121503	3.25882	0.626241
3118	FOXL2_Y186_G187D	FOXL2	Y186	G187D		AGADGYDYLAP	2	4.33612	1.58183	0.477694	0.208268	0.889991	0.403051	0.786718	0.365892
3119	FOXL2_Y186_G187D_YF	FOXL2	Y186	G187D	YF	AGADGYDFLAP	1	5.67486	2.34962	0.661228	0.356929	0.883165	0.17957	0.781241	0.348431
3120	FOXL2_Y186_YF	FOXL2	Y186		YF	AGADGYGFLAP	1	0.456312	0.227314	0.661455	0.397623	0.832037	0.247139	1.36684	0.477127
3121	FOXL2_Y215	FOXL2	Y215			PSPMPYASCQM	1	1.23509	0.358767	0.848307	0.192343	0.688227	0.0989743	1.31451	0.215363
3122	FOXL2_Y215_S217C	FOXL2	Y215	S217C		PSPMPYACCQM	1	1.32533	0.450163	0.42598	0.167762	0.888145	0.368625	1.96208	0.220527
3123	FOXL2_Y215_S217F	FOXL2	Y215	S217F		PSPMPYAFCQM	1	1.70243	0.634917	0.773616	0.311322	0.640015	0.108872	1.91198	1.21637
3124	FOXL2_Y215_Y215C	FOXL2	Y215	Y215C		PSPMPCASCQM	0	0.522509	0.0986346	0.606439	0.106628	0.796781	0.159197	0.446984	0.297332
3125	FOXL2_Y258	FOXL2	Y258			ASYGPYTRVQS	2	2.89411	0.917808	6.64503	3.03423	0.859973	0.20369	3.83156	0.587875
3126	FOXL2_Y258_Y258N	FOXL2	Y258	Y258N		ASYGPNTRVQS	1	0.543273	0.140726	0.582259	0.180725	0.871706	0.158472	0.601433	0.144109
3127	FOXL2_Y258_Y258N_YF	FOXL2	Y258	Y258N	YF	ASFGPNTRVQS	0	0.541755	0.137058	0.266927	0.108146	0.799763	0.364424	0.340788	0.219397
3128	FOXL2_Y258_YF	FOXL2	Y258		YF	ASFGPYTRVQS	1	1.42873	0.458898	4.01107	1.96043	0.654781	0.043232	1.50759	0.262196
3129	FOXL2_Y81	FOXL2	Y81			TLSGIYQYIIA	2	1.48852	0.714178	1.87246	0.661109	1.22238	0.277957	1.95133	0.285249
3130	FOXL2_Y81_I80T	FOXL2	Y81	I80T		TLSGTYQYIIA	2	1.92927	0.161937	1.43195	0.43142	0.827803	0.157188	2.01676	0.764651
3131	FOXL2_Y81_I80T_YF	FOXL2	Y81	I80T	YF	TLSGTYQFIIA	1	1.11535	0.10994	1.13316	0.158149	0.968074	0.275621	0.737239	0.384205
3132	FOXL2_Y81_I84N	FOXL2	Y81	I84N		TLSGIYQYNIA	2	1.32639	0.361334	1.06726	0.0163786	0.816751	0.177597	4.54525	1.33566
3133	FOXL2_Y81_I84N_YF	FOXL2	Y81	I84N	YF	TLSGIYQFNIA	1	0.742104	0.170029	0.970842	0.41167	1.00075	0.267127	0.881235	0.0929459
3134	FOXL2_Y81_I84S	FOXL2	Y81	I84S		TLSGIYQYSIA	2	1.93402	0.148651	1.83378	0.381257	0.813605	0.163989	4.01734	1.87176
3135	FOXL2_Y81_I84S_YF	FOXL2	Y81	I84S	YF	TLSGIYQFSIA	1	0.532911	0.0915814	0.836375	0.0958993	1.00023	0.142408	0.76541	0.105221
3136	FOXL2_Y81_YF	FOXL2	Y81		YF	TLSGIYQFIIA	1	1.23765	0.573264	1.12761	0.41149	1.48691	0.399657	1.21375	0.445346
3137	FOXL2_Y83	FOXL2	Y83			SGIYQYIIAKF	2	1.07174	0.400067	1.05129	0.351265	1.23798	0.267105	1.05096	0.322016
3138	FOXL2_Y83_I80T	FOXL2	Y83	I80T		SGTYQYIIAKF	2	0.695537	0.231352	0.540869	0.203429	0.739712	0.215577	0.743565	0.114217
3139	FOXL2_Y83_I80T_YF	FOXL2	Y83	I80T	YF	SGTFQYIIAKF	1	0.579552	0.183455	0.572392	0.281185	0.699421	0.248319	0.566527	0.186704
3140	FOXL2_Y83_I84N	FOXL2	Y83	I84N		SGIYQYNIAKF	2	1.00644	0.212152	0.875107	0.276378	0.976317	0.148956	3.24469	0.902792
3141	FOXL2_Y83_I84N_YF	FOXL2	Y83	I84N	YF	SGIFQYNIAKF	1	0.899347	0.467694	1.10946	0.271536	1.20656	0.224877	1.29754	0.238189
3142	FOXL2_Y83_I84S	FOXL2	Y83	I84S		SGIYQYSIAKF	2	2.05885	0.390589	11.7799	6.04765	0.993683	0.113778	4.52069	2.43879
3143	FOXL2_Y83_I84S_YF	FOXL2	Y83	I84S	YF	SGIFQYSIAKF	1	1.10983	0.337301	1.49455	0.285758	0.946878	0.0772692	1.70484	0.320647
3144	FOXL2_Y83_YF	FOXL2	Y83		YF	SGIFQYIIAKF	1	0.762832	0.100417	1.26811	0.141061	1.35309	0.0754443	0.791878	0.385017
3145	FOXL2_Y91	FOXL2	Y91			AKFPFYEKNKK	1	0.980526	0.3008	1.37599	0.0852544	1.31278	0.210053	0.78249	0.314168
3146	FOXL2_Y91_F90S	FOXL2	Y91	F90S		AKFPSYEKNKK	1	0.614923	0.327712	0.893726	0.258896	0.906796	0.284253	0.43907	0.345175
3147	FOXP3_Y342	FOXP3	Y342			RPPFTYATLIR	1	1.2462	0.446659	6.21875	0.479762	1.36839	0.486623	0.804721	0.376576
3148	FOXP3_Y342_P339A	FOXP3	Y342	P339A		RPAFTYATLIR	1	1.41977	0.890918	7.64982	5.03661	1.65793	1.05785	1.32561	0.939656
3149	FOXP3_Y342_R347H	FOXP3	Y342	R347H		RPPFTYATLIH	1	1.98043	0.0608862	32.5839	14.0537	1.08289	0.188005	1.00847	0.282444
3150	FREM2_Y2061	FREM2	Y2061			DAGTDYVGISR	1	0.480613	0.156154	0.757661	0.434753	0.93823	0.073691	0.337415	0.190805
3151	FREM2_Y2061_R2066C	FREM2	Y2061	R2066C		DAGTDYVGISC	1	0.657869	0.230201	0.89798	0.261043	0.991426	0.245578	0.563405	0.311369
3152	FREM2_Y2158	FREM2	Y2158			TGDVQYRSSVR	1	0.433423	0.247433	0.630791	0.0954936	1.02037	0.36652	0.381676	0.183369
3153	FREM2_Y2158_T2153S	FREM2	Y2158	T2153S		SGDVQYRSSVR	1	0.513862	0.175996	0.882784	0.0965828	0.812171	0.0705887	0.584678	0.257662
3154	FRK_Y104	FRK	Y104			YIPSNYVAEDR	2	0.761203	0.079472	0.948035	0.176266	1.00488	0.18389	1.16564	0.136484
3155	FRK_Y104_I100V	FRK	Y104	I100V		YVPSNYVAEDR	2	0.608037	0.0453979	0.738068	0.133433	0.734816	0.13394	1.11677	0.286259
3156	FRK_Y104_I100V_YF	FRK	Y104	I100V	YF	FVPSNYVAEDR	1	0.587651	0.193325	0.76005	0.183465	0.788039	0.21027	0.676329	0.15649
3157	FRK_Y104_YF	FRK	Y104		YF	FIPSNYVAEDR	1	0.579017	0.0650257	0.868095	0.323783	0.819847	0.289039	0.574287	0.202418
3158	FRK_Y132	FRK	Y132			EKQLLYSENKT	1	0.550336	0.237678	0.674497	0.309769	0.976283	0.133293	1.42525	0.410241
3159	FRK_Y132_S133L	FRK	Y132	S133L		EKQLLYLENKT	1	0.467035	0.0997135	0.631173	0.20595	0.880667	0.0979889	0.953247	0.162478
3160	FRK_Y99	FRK	Y99			QQLQGYIPSNY	2	0.332868	0.140854	0.476516	0.163103	0.943504	0.341586	0.919585	0.185198
3161	FRK_Y99_I100V	FRK	Y99	I100V		QQLQGYVPSNY	2	0.561845	0.245652	0.603946	0.555423	0.77508	0.256512	0.779938	0.140279
3162	FRK_Y99_I100V_YF	FRK	Y99	I100V	YF	QQLQGYVPSNF	1	0.659093	0.0546007	0.640392	0.508833	1.03518	0.282994	0.452947	0.359595
3163	FRK_Y99_YF	FRK	Y99		YF	QQLQGYIPSNF	1	0.470315	0.149039	0.518537	0.153021	0.674357	0.117715	0.428267	0.228109
3164	FRMD1_Y225	FRMD1	Y225			KRGIDYILRHM	1	1.683	1.04153	1.98882	1.08161	1.95384	0.289676	1.53825	0.44723
3165	FRMD1_Y225_R228W	FRMD1	Y225	R228W		KRGIDYILWHM	1	1.08045	0.564928	1.50196	0.60798	1.55589	0.323333	1.29793	0.391265
3166	FRMPD1_Y846	FRMPD1	Y846			FLQTDYTSQVS	1	0.578566	0.363163	0.873119	0.203595	0.791261	0.147653	0.524884	0.0862983
3167	FRMPD1_Y846_Y846D	FRMPD1	Y846	Y846D		FLQTDDTSQVS	0	0.457108	0.221068	0.660209	0.228016	0.797827	0.0460743	0.361909	0.224159
3168	FRS2_Y306	FRS2	Y306			VNKLVYENING	1	6.33345	1.38534	2.02985	0.552446	23.943	17.656	1.07569	0.442809
3169	FRS2_Y306_K303N	FRS2	Y306	K303N		VNNLVYENING	1	2.29544	0.438711	1.35131	0.58339	5.56871	2.65905	0.753069	0.329621
3170	FSHB_Y76	FSHB	Y76			FKELVYETVRV	1	0.770314	0.501852	0.961372	0.205377	0.751311	0.351703	0.573989	0.328621
3171	FSHB_Y76_K72E	FSHB	Y76	K72E		FEELVYETVRV	1	0.513658	0.227675	0.701686	0.293946	0.884225	0.206958	0.436094	0.190963
3172	FUS_Y232	FUS	Y232			GGGGGYNRSSG	1	0.339523	0.116428	0.503307	0.0874263	0.68223	0.108773	0.457577	0.110233
3173	FUS_Y232_G230C	FUS	Y232	G230C		GGGCGYNRSSG	1	0.530861	0.137126	0.632216	0.170955	0.80161	0.209642	0.642669	0.138636
3174	FUS_Y232_R234C	FUS	Y232	R234C		GGGGGYNCSSG	1	0.573588	0.0671754	0.612926	0.105579	0.927541	0.23344	0.766852	0.190062
3175	FUS_Y239	FUS	Y239			RSSGGYEPRGR	1	0.487981	0.385361	0.521427	0.209376	0.674421	0.190176	0.358166	0.233692
3176	FUS_Y239_R234C	FUS	Y239	R234C		CSSGGYEPRGR	1	0.471884	0.173954	0.653683	0.042426	0.88654	0.123736	0.585746	0.270231
3177	FUS_Y239_R244C	FUS	Y239	R244C		RSSGGYEPRGC	1	0.508764	0.117383	0.871637	0.0400477	0.913262	0.225866	0.697056	0.277956
3178	FUS_Y526	FUS	Y526			RRERPYGGGGG	1	0.436158	0.158564	0.477764	0.328169	0.703158	0.448021	0.168641	0.103219
3179	FUS_Y526_P525L	FUS	Y526	P525L		RRERLYGGGGG	1	0.401554	0.0890027	0.403692	0.20277	0.657252	0.235224	0.307142	0.171582
3180	FUS_Y526_R521C	FUS	Y526	R521C		CRERPYGGGGG	1	0.651351	0.239957	0.593234	0.0802004	0.869572	0.106126	0.621585	0.119289
3181	FUS_Y526_R521G	FUS	Y526	R521G		GRERPYGGGGG	1	0.484771	0.256207	0.824249	0.0864134	0.722147	0.353864	0.770337	0.730208
3182	FUS_Y526_R521H	FUS	Y526	R521H		HRERPYGGGGG	1	1.18096	0.657104	1.05438	0.319978	1.16907	0.593622	0.738144	0.23449
3183	FUS_Y526_R522G	FUS	Y526	R522G		RGERPYGGGGG	1	0.661362	0.184818	0.672516	0.517647	1.23854	0.607076	0.887823	0.391784
3184	FUS_Y526_R524S	FUS	Y526	R524S		RRESPYGGGGG	1	0.565974	0.15746	0.362187	0.320392	0.90732	0.777064	0.353195	0.198856
3185	FUS_Y526_R524T	FUS	Y526	R524T		RRETPYGGGGG	1	0.477177	0.350281	0.539927	0.0690515	0.684716	0.164971	0.414241	0.221416
3186	FUT3_Y222	FUT3	Y222			LKVDVYGRSHK	1	0.561247	0.164079	0.621074	0.142599	0.714739	0.117014	0.4786	0.164069
3187	FUT3_Y222_G223R	FUT3	Y222	G223R		LKVDVYRRSHK	1	0.6766	0.333186	0.93064	0.601183	1.07968	0.901468	0.316109	0.17083
3188	FXN_Y118	FXN	Y118			LADKPYTFEDY	2	0.445842	0.0920931	0.588371	0.166913	0.758102	0.307786	2.0579	0.614955
3189	FXN_Y118_D122Y	FXN	Y118	D122Y		LADKPYTFEYY	3	1.28125	0.422202	0.899127	0.595666	1.18619	0.401538	5.55315	1.39902
3190	FXN_Y118_D122Y_YF	FXN	Y118	D122Y	YF	LADKPYTFEFF	1	0.674858	0.342788	0.719097	0.327704	0.741657	0.500875	1.71443	0.0876972
3191	FXN_Y118_YF	FXN	Y118		YF	LADKPYTFEDF	1	0.708102	0.118063	0.95448	0.0804059	1.10137	0.615326	1.98613	0.298293
3192	FXN_Y205	FXN	Y205			LSSLAYSGKDA	1	0.59033	0.266503	0.884606	0.20831	0.682749	0.244287	0.652106	0.440127
3193	FXN_Y205_S202C	FXN	Y205	S202C		LSCLAYSGKDA	1	0.536936	0.0605457	0.625812	0.105505	0.718857	0.212392	0.554346	0.148456
3194	FYN_Y440	FYN	Y440			PEAALYGRFTI	1	0.417883	0.255746	0.757064	0.23647	0.694126	0.0851568	0.539393	0.27471
3195	FYN_Y440_I445F	FYN	Y440	I445F		PEAALYGRFTF	1	0.328347	0.0884164	0.563189	0.207674	0.652333	0.176668	0.458517	0.0571165
3196	FZD9_Y569	FZD9	Y569			GTHCHYKAPTV	1	1.30264	0.735909	0.913435	0.145001	1.24458	0.418492	1.16065	0.306265
3197	FZD9_Y569_T573I	FZD9	Y569	T573I		GTHCHYKAPIV	1	0.952601	0.592196	0.953311	0.241814	0.994651	0.0741474	1.00606	0.170864
3198	G6PC3_Y214	G6PC3	Y214			GTSLIYWTLFT	1	0.457101	0.0455629	0.651877	0.232296	0.746094	0.192682	0.557728	0.185323
3199	G6PC3_Y214_T216I	G6PC3	Y214	T216I		GTSLIYWILFT	1	0.593157	0.0912613	0.694746	0.199435	0.741959	0.0799773	0.644482	0.292249
3200	G6PD_Y107	G6PD	Y107			FARNSYVAGQY	2	0.495022	0.201495	0.651169	0.201402	0.825527	0.206783	0.814899	0.184049
3201	G6PD_Y107_S106C	G6PD	Y107	S106C		FARNCYVAGQY	2	0.46938	0.158224	0.706686	0.389801	0.708987	0.0978358	0.657939	0.0744666
3202	G6PD_Y107_S106C_YF	G6PD	Y107	S106C	YF	FARNCYVAGQF	1	0.436659	0.121505	0.382699	0.113941	0.741626	0.125082	0.4709	0.17246
3203	G6PD_Y107_YF	G6PD	Y107		YF	FARNSYVAGQF	1	0.442431	0.0634885	0.51685	0.365194	0.809632	0.16017	0.852648	0.0767812
3204	G6PD_Y202	G6PD	Y202			YRIDHYLGKEM	2	0.589015	0.0973405	0.665397	0.277561	0.678446	0.425868	0.840385	0.358116
3205	G6PD_Y202_R198C	G6PD	Y202	R198C		YCIDHYLGKEM	2	1.00814	0.200787	1.0554	0.259594	0.981335	0.191401	1.05889	0.11519
3206	G6PD_Y202_R198C_YF	G6PD	Y202	R198C	YF	FCIDHYLGKEM	1	0.734854	0.171588	0.969356	0.513879	0.835619	0.459348	0.876772	0.2793
3207	G6PD_Y202_R198H	G6PD	Y202	R198H		YHIDHYLGKEM	2	0.573123	0.0406208	0.663883	0.0737711	1.08724	0.249694	2.52983	0.41671
3208	G6PD_Y202_R198H_YF	G6PD	Y202	R198H	YF	FHIDHYLGKEM	1	0.777599	0.129159	0.786917	0.345389	1.3352	0.46248	0.679172	0.192836
3209	G6PD_Y202_R198P	G6PD	Y202	R198P		YPIDHYLGKEM	2	0.433502	0.214782	0.576187	0.387585	0.707816	0.351379	0.712861	0.243694
3210	G6PD_Y202_R198P_YF	G6PD	Y202	R198P	YF	FPIDHYLGKEM	1	0.496812	0.1775	0.716308	0.105942	0.908062	0.333311	0.568191	0.263034
3211	G6PD_Y202_R198S	G6PD	Y202	R198S		YSIDHYLGKEM	2	0.577061	0.0456492	0.780898	0.175583	0.719585	0.178196	1.84699	0.568706
3212	G6PD_Y202_R198S_YF	G6PD	Y202	R198S	YF	FSIDHYLGKEM	1	0.643146	0.0827848	0.952679	0.173331	0.83061	0.261349	0.751592	0.179087
3213	G6PD_Y202_YF	G6PD	Y202		YF	FRIDHYLGKEM	1	0.624782	0.175926	0.606518	0.238616	0.932366	0.405366	0.717002	0.261162
3214	G6PD_Y322	G6PD	Y322			EATKGYLDDPT	1	0.567084	0.322811	0.524703	0.160655	0.785222	0.149784	0.41951	0.246861
3215	G6PD_Y322_E317K	G6PD	Y322	E317K		KATKGYLDDPT	1	0.48864	0.150373	0.839955	0.317625	0.887512	0.0193545	0.470873	0.284194
3216	G6PD_Y322_G321V	G6PD	Y322	G321V		EATKVYLDDPT	1	0.534162	0.20009	0.746422	0.395857	0.837106	0.0530424	0.520827	0.340381
3217	G6PD_Y322_L323P	G6PD	Y322	L323P		EATKGYPDDPT	1	0.484826	0.228942	0.537853	0.284033	0.764618	0.101575	0.376632	0.174714
3218	G6PD_Y322_Y322H	G6PD	Y322	Y322H		EATKGHLDDPT	0	0.597678	0.216861	0.600327	0.139778	0.814657	0.0562666	0.394176	0.243997
3219	G6PD_Y401	G6PD	Y401			PNEAVYTKMMT	1	2.00115	0.460717	0.810999	0.15194	0.899412	0.0747924	0.625305	0.416381
3220	G6PD_Y401_E398K	G6PD	Y401	E398K		PNKAVYTKMMT	1	3.62609	0.771655	4.79711	0.10289	0.958535	0.243389	0.676217	0.343942
3221	G6PD_Y401_P396L	G6PD	Y401	P396L		LNEAVYTKMMT	1	1.60914	0.809363	0.414261	0.181449	0.659091	0.261634	0.475318	0.226066
3222	G6PD_Y437	G6PD	Y437			KLPDAYERLIL	1	2.48129	0.77383	0.722873	0.160162	0.949002	0.237455	0.684831	0.311254
3223	G6PD_Y437_L440F	G6PD	Y437	L440F		KLPDAYERFIL	1	1.10226	0.115408	0.801117	0.0699252	0.932628	0.143514	0.696966	0.193285
3224	G6PD_Y437_R439P	G6PD	Y437	R439P		KLPDAYEPLIL	1	1.49315	0.232991	0.916805	0.332332	0.963653	0.425439	0.503389	0.294132
3225	GAA_Y340	GAA	Y340			GILDVYIFLGP	1	0.440357	0.127742	0.790309	0.0481249	0.768369	0.196618	0.539398	0.321707
3226	GAA_Y340_G335E	GAA	Y340	G335E		EILDVYIFLGP	1	0.460151	0.133187	0.792736	0.147025	0.96531	0.145522	0.634956	0.395551
3227	GAA_Y340_G335R	GAA	Y340	G335R		RILDVYIFLGP	1	0.534403	0.140302	0.595437	0.216477	0.746395	0.134732	0.651942	0.305546
3228	GAA_Y407	GAA	Y407			WNDLDYMDSRR	1	0.552709	0.21037	0.621553	0.174429	0.936061	0.0570513	0.449583	0.223558
3229	GAA_Y407_D404N	GAA	Y407	D404N		WNNLDYMDSRR	1	0.526785	0.0461968	1.43421	0.837171	0.861106	0.143618	0.590317	0.0651056
3230	GAA_Y407_L405P	GAA	Y407	L405P		WNDPDYMDSRR	1	0.4174	0.0840531	0.581245	0.0567698	0.678841	0.0581018	0.436464	0.230529
3231	GAA_Y407_M408V	GAA	Y407	M408V		WNDLDYVDSRR	1	0.642696	0.287218	0.79639	0.388351	0.903254	0.144461	0.568732	0.290994
3232	GAA_Y407_W402R	GAA	Y407	W402R		RNDLDYMDSRR	1	0.421562	0.138759	0.552359	0.294325	0.971414	0.178115	0.449816	0.252776
3233	GAA_Y438	GAA	Y438			QGGRRYMMIVD	1	3.68335	1.76448	0.775946	0.527478	0.964542	0.489149	0.477612	0.206451
3234	GAA_Y438_R437C	GAA	Y438	R437C		QGGRCYMMIVD	1	0.957367	0.45995	0.674007	0.171361	0.695591	0.376949	0.525332	0.28888
3235	GAA_Y438_R437H	GAA	Y438	R437H		QGGRHYMMIVD	1	8.36102	0.580662	1.57542	0.478585	1.08905	0.310245	0.856817	0.299937
3236	GAA_Y822	GAA	Y822			HLRAGYIIPLQ	1	1.65521	0.470119	3.20049	1.42315	1.65623	0.591815	2.00156	0.558327
3237	GAA_Y822_R819P	GAA	Y822	R819P		HLPAGYIIPLQ	1	0.987408	0.352737	11.3097	1.80188	0.895192	0.126341	2.35803	0.449822
3238	GAB1_Y307	GAB1	Y307			HVSISYDIPPT	1	0.702148	0.0703224	0.547541	0.260971	0.688014	0.172752	1.26163	0.106528
3239	GAB1_Y307_P311L	GAB1	Y307	P311L		HVSISYDIPLT	1	3.71844	0.505936	0.910298	0.399935	0.960478	0.138388	1.54229	0.539651
3240	GAB1_Y373	GAB1	Y373			DTDSSYCIPTA	1	0.740951	0.134035	0.854369	0.248886	0.949595	0.372059	0.587294	0.388497
3241	GAB1_Y373_T377I	GAB1	Y373	T377I		DTDSSYCIPIA	1	0.551138	0.12718	0.440519	0.29618	0.879999	0.264258	0.516999	0.289834
3242	GAB1_Y83	GAB1	Y83			EFENSYIFDIN	1	0.58123	0.134539	0.854275	0.330974	0.819614	0.164188	0.430217	0.220944
3243	GAB1_Y83_Y83C	GAB1	Y83	Y83C		EFENSCIFDIN	0	0.786097	0.401818	0.731657	0.538099	1.18113	0.372104	0.686686	0.479053
3244	GAB2_Y324	GAB2	Y324			TPLSAYQIPRT	1	0.792245	0.298302	0.853226	0.324592	1.04353	0.215917	1.398	0.180953
3245	GAB2_Y324_P320L	GAB2	Y324	P320L		TLLSAYQIPRT	1	0.786221	0.149707	0.729612	0.520729	0.910013	0.156152	1.5389	0.229922
3246	GABRA1_Y375	GABRA1	Y375			PTATSYTPNLA	1	0.728739	0.462797	0.603833	0.258214	0.698557	0.0240086	0.382869	0.13169
3247	GABRA1_Y375_T376N	GABRA1	Y375	T376N		PTATSYNPNLA	1	0.617402	0.264349	0.819786	0.551828	0.847033	0.311178	0.446779	0.340339
3248	GABRB2_Y308	GABRB2	Y308			KAIDMYLMGCF	1	0.440242	0.0964928	0.647671	0.0470639	0.822896	0.1971	0.690706	0.0846993
3249	GABRB2_Y308_A304V	GABRB2	Y308	A304V		KVIDMYLMGCF	1	0.363174	0.042895	0.916986	0.380747	0.794687	0.0506127	0.55266	0.0934635
3250	GABRB2_Y308_K303R	GABRB2	Y308	K303R		RAIDMYLMGCF	1	0.331821	0.0927428	0.571874	0.297826	0.885517	0.173658	0.61669	0.143695
3251	GAGE12J_Y10	GAGE12J	Y10			GRSTYYWPRPR	2	0.418568	0.168049	0.38554	0.322626	0.667806	0.193351	0.275175	0.184283
3252	GAGE12J_Y10_R13S	GAGE12J	Y10	R13S		GRSTYYWPSPR	2	0.898299	0.217292	0.923493	0.175006	1.12	0.227326	4.79244	0.614469
3253	GAGE12J_Y10_R13S_YF	GAGE12J	Y10	R13S	YF	GRSTFYWPSPR	1	1.25922	0.523627	1.63527	0.700525	1.48769	0.311621	2.63701	0.447847
3254	GAGE12J_Y10_Y9C	GAGE12J	Y10	Y9C		GRSTCYWPRPR	1	0.507417	0.147146	0.831384	0.321517	1.03368	0.587204	0.391128	0.217386
3255	GAGE12J_Y10_YF	GAGE12J	Y10		YF	GRSTFYWPRPR	1	0.562517	0.244548	0.640164	0.0760178	0.843794	0.352041	0.307718	0.187655
3256	GAGE12J_Y9	GAGE12J	Y9			RGRSTYYWPRP	2	0.501197	0.369914	0.550479	0.340833	0.800251	0.417262	0.547512	0.416621
3257	GAGE12J_Y9_R13S	GAGE12J	Y9	R13S		RGRSTYYWPSP	2	0.372609	0.13344	0.471678	0.216841	0.647011	0.031918	0.751589	0.312969
3258	GAGE12J_Y9_R13S_YF	GAGE12J	Y9	R13S	YF	RGRSTYFWPSP	1	0.490894	0.0945102	0.523854	0.0969352	0.556918	0.294237	0.88542	0.420423
3259	GAGE12J_Y9_Y9C	GAGE12J	Y9	Y9C		RGRSTCYWPRP	1	0.657928	0.127128	0.714481	0.109742	0.641863	0.287179	0.481529	0.423551
3260	GAGE12J_Y9_Y9C_YF	GAGE12J	Y9	Y9C	YF	RGRSTCFWPRP	0	0.57112	0.262734	0.353454	0.150878	0.594536	0.242385	0.316776	0.17559
3261	GAGE12J_Y9_YF	GAGE12J	Y9		YF	RGRSTYFWPRP	1	0.488813	0.250652	0.703743	0.415112	0.456337	0.157158	0.37371	0.260428
3262	GALE_Y104	GALE	Y104			QKPLDYYRVNL	2	0.422389	0.10194	0.672405	0.28661	0.936882	0.02727	2.54129	1.73311
3263	GALE_Y104_D103G	GALE	Y104	D103G		QKPLGYYRVNL	2	0.961403	0.0530583	1.2979	0.102418	1.26973	0.652112	2.2391	0.62166
3264	GALE_Y104_D103G_YF	GALE	Y104	D103G	YF	QKPLGYFRVNL	1	1.08853	0.380554	1.35945	0.616136	1.56185	0.329597	1.667	0.427758
3265	GALE_Y104_YF	GALE	Y104		YF	QKPLDYFRVNL	1	0.746597	0.1763	0.679813	0.428005	1.04898	0.391983	1.7271	0.214398
3266	GALE_Y241	GALE	Y241			TGVRDYIHVVD	1	0.548957	0.100839	0.657644	0.0443755	0.810151	0.0767927	0.470516	0.246438
3267	GALE_Y241_R239W	GALE	Y241	R239W		TGVWDYIHVVD	1	0.383456	0.117467	0.552025	0.0533161	0.746493	0.177701	0.484535	0.255405
3268	GALK1_Y236	GALK1	Y236			LASSEYPVRRR	1	0.335878	0.149436	0.425546	0.116986	0.511689	0.190904	0.280583	0.195894
3269	GALK1_Y236_R239Q	GALK1	Y236	R239Q		LASSEYPVQRR	1	0.255688	0.168337	0.794035	0.691185	1.15873	0.364188	0.496901	0.407829
3270	GALNS_Y461	GALNS	Y461			FASAEYQEALS	1	0.568616	0.119148	0.598113	0.206066	0.734247	0.0457097	0.48577	0.256437
3271	GALNS_Y461_A459V	GALNS	Y461	A459V		FASVEYQEALS	1	0.575782	0.183823	0.722542	0.208105	0.917298	0.0365845	0.383046	0.181863
3272	GALNTL5_Y404	GALNTL5	Y404			KPGLKYVTYGN	2	1.10657	0.8969	2.10608	1.9075	1.3384	0.178484	1.08049	0.249227
3273	GALNTL5_Y404_G401S	GALNTL5	Y404	G401S		KPSLKYVTYGN	2	0.836069	0.160428	0.985435	0.333409	1.09031	0.151618	1.23532	0.0775693
3274	GALNTL5_Y404_G401S_YF	GALNTL5	Y404	G401S	YF	KPSLKYVTFGN	1	0.574501	0.230514	0.69714	0.0875161	0.680372	0.146081	0.464436	0.301723
3275	GALNTL5_Y404_YF	GALNTL5	Y404		YF	KPGLKYVTFGN	1	1.21294	0.777812	1.7018	0.525522	1.33389	0.153779	0.908433	0.417389
3276	GALT_Y339	GALT	Y339			KFMVGYEMLAQ	1	3.23302	0.382141	0.891581	0.390386	1.32583	0.139358	2.20102	0.461146
3277	GALT_Y339_K334R	GALT	Y339	K334R		RFMVGYEMLAQ	1	2.32382	0.564525	0.617029	0.213428	0.835552	0.229219	1.09672	0.116124
3278	GALT_Y339_L342I	GALT	Y339	L342I		KFMVGYEMIAQ	1	7.36306	0.195821	0.883905	0.150526	0.913697	0.18528	1.8064	0.374952
3279	GALT_Y339_M336L	GALT	Y339	M336L		KFLVGYEMLAQ	1	2.72183	0.0767787	1.06036	0.382992	1.00846	0.217145	2.02921	0.506122
3280	GALT_Y339_Q344K	GALT	Y339	Q344K		KFMVGYEMLAK	1	1.70384	0.366745	0.5437	0.244873	0.866607	0.267041	1.15747	0.180153
3281	GAMT_Y222	GAMT	Y222			PADCRYYAFPQ	2	3.01752	1.66109	0.846808	0.281122	0.897586	0.219406	3.74508	2.92548
3282	GAMT_Y222_A224T	GAMT	Y222	A224T		PADCRYYTFPQ	2	2.15522	1.08243	1.36257	0.62432	1.01209	0.250363	3.49151	3.63939
3283	GAMT_Y222_A224T_YF	GAMT	Y222	A224T	YF	PADCRYFTFPQ	1	2.07143	0.682393	1.78451	0.138761	1.33196	0.373908	3.67601	2.04808
3284	GAMT_Y222_YF	GAMT	Y222		YF	PADCRYFAFPQ	1	1.26155	0.468735	1.17798	0.683187	0.818081	0.183172	3.45077	2.65075
3285	GAMT_Y223	GAMT	Y223			ADCRYYAFPQM	2	1.84179	0.734055	0.656384	0.101164	0.861955	0.166203	2.7693	1.74724
3286	GAMT_Y223_A224T	GAMT	Y223	A224T		ADCRYYTFPQM	2	3.20221	1.19892	1.34151	0.374342	1.05494	0.152945	3.34609	2.32156
3287	GAMT_Y223_A224T_YF	GAMT	Y223	A224T	YF	ADCRFYTFPQM	1	0.5125	0.0965985	0.717448	0.288648	1.25281	0.682333	0.651366	0.110077
3288	GAMT_Y223_YF	GAMT	Y223		YF	ADCRFYAFPQM	1	0.525993	0.215239	0.653413	0.12054	0.777897	0.0306784	0.601922	0.0458548
3289	GAMT_Y27	GAMT	Y27			AAPAAYDAADT	1	1.11003	0.197988	0.6541	0.137514	0.839122	0.267172	0.750551	0.167004
3290	GAMT_Y27_Y27H	GAMT	Y27	Y27H		AAPAAHDAADT	0	0.477878	0.293649	0.799884	0.289672	1.00402	0.0664414	0.585682	0.4351
3291	GAN_Y424	GAN	Y424			MKKKIYAMGGG	1	0.678527	0.18198	0.979006	0.0404566	1.14921	0.217303	0.634234	0.325664
3292	GAN_Y424_I423T	GAN	Y424	I423T		MKKKTYAMGGG	1	0.437969	0.0476313	0.233231	0.0762305	0.728029	0.397944	0.336207	0.13481
3293	GAN_Y471	GAN	Y471			VAMELYVFGGV	1	0.394671	0.0778219	0.684621	0.552517	0.808487	0.189097	0.664723	0.21104
3294	GAN_Y471_G474R	GAN	Y471	G474R		VAMELYVFRGV	1	0.548365	0.148777	0.566945	0.145276	0.835846	0.315848	0.672922	0.240498
3295	GANAB_Y379	GANAB	Y379			DVFRQYASLTG	1	2.50044	0.334121	6.84875	2.52945	0.893036	0.0367979	0.681202	0.246021
3296	GANAB_Y379_T383R	GANAB	Y379	T383R		DVFRQYASLRG	1	1.56782	0.266264	30.9772	12.5005	0.841574	0.131129	0.584321	0.203736
3297	GANAB_Y396	GANAB	Y396			LFSLGYHQSRW	1	0.71733	0.103502	0.827709	0.302814	1.147	0.278647	0.860359	0.135204
3298	GANAB_Y396_R400L	GANAB	Y396	R400L		LFSLGYHQSLW	1	0.610072	0.14003	0.589703	0.0390102	0.979714	0.31286	0.971092	0.117273
3299	GANC_Y43	GANC	Y43			SKKSTYQALLD	1	0.554781	0.0764201	0.59474	0.163803	0.78759	0.292042	0.320112	0.118853
3300	GANC_Y43_Q44R	GANC	Y43	Q44R		SKKSTYRALLD	1	0.464555	0.152032	0.687983	0.0755591	0.650625	0.154229	0.394398	0.186388
3301	GAPDH_Y255	GAPDH	Y255			EKPAKYDDIKK	1	1.3365	0.408358	0.661547	0.0976322	0.656834	0.169031	0.635008	0.22503
3302	GAPDH_Y255_K251N	GAPDH	Y255	K251N		ENPAKYDDIKK	1	1.38734	0.388838	0.887992	0.273217	0.701786	0.251959	0.538642	0.336438
3303	GARS1_Y408	GARS1	Y408			NTVLGYFIGRI	1	0.636935	0.0620747	1.07867	0.26092	1.13655	0.0308722	0.787337	0.323683
3304	GARS1_Y408_R412C	GARS1	Y408	R412C		NTVLGYFIGCI	1	0.437606	0.0397469	0.514063	0.0974876	0.906138	0.287054	0.52613	0.280203
3305	GARS1_Y414	GARS1	Y414			FIGRIYLYLTK	2	0.740346	0.440796	1.25311	0.493896	1.04734	0.292567	0.784702	0.444278
3306	GARS1_Y414_R412C	GARS1	Y414	R412C		FIGCIYLYLTK	2	1.04481	0.236381	1.52586	1.34945	1.51294	0.682132	0.757492	0.483693
3307	GARS1_Y414_R412C_YF	GARS1	Y414	R412C	YF	FIGCIYLFLTK	1	1.32961	0.400788	1.71259	0.653104	1.86528	0.8545	1.42214	0.560052
3308	GARS1_Y414_YF	GARS1	Y414		YF	FIGRIYLFLTK	1	0.879095	0.118388	1.21726	0.70231	1.5741	0.308544	0.926069	0.486068
3309	GARS1_Y467	GARS1	Y467			ADRSCYDLSCH	1	0.985195	0.122344	0.968478	0.472401	0.789684	0.211568	0.926208	0.159365
3310	GARS1_Y467_H472R	GARS1	Y467	H472R		ADRSCYDLSCR	1	1.174	0.731036	0.779441	0.064917	1.05837	0.191537	0.891928	0.254392
3311	GART_Y417	GART	Y417			FEGAIYRKDVG	1	0.450834	0.104299	0.582234	0.228822	0.663606	0.189165	0.730106	0.11005
3312	GART_Y417_V421I	GART	Y417	V421I		FEGAIYRKDIG	1	0.563455	0.130328	0.71039	0.0842666	0.902581	0.132045	0.784539	0.0721212
3313	GATA1_Y223	GATA1	Y223			DRTGHYLCNAC	1	0.503074	0.168245	0.594938	0.254154	0.792243	0.137265	0.520975	0.36528
3314	GATA1_Y223_D218G	GATA1	Y223	D218G		GRTGHYLCNAC	1	0.916671	0.196338	0.871613	0.130932	1.25402	0.178547	0.850751	0.445173
3315	GATA1_Y223_D218Y	GATA1	Y223	D218Y		YRTGHYLCNAC	2	0.967657	0.389737	1.1213	0.260938	1.00714	0.155971	1.2652	0.630517
3316	GATA1_Y223_D218Y_YF	GATA1	Y223	D218Y	YF	FRTGHYLCNAC	1	0.743372	0.171772	1.06914	0.284483	1.13492	0.0826804	0.665768	0.330138
3317	GATA1_Y78	GATA1	Y78			PVFQVYPLLNC	1	0.489545	0.0535768	0.782946	0.384489	0.742191	0.159373	0.599804	0.146852
3318	GATA1_Y78_Q76E	GATA1	Y78	Q76E		PVFEVYPLLNC	1	0.551448	0.100277	0.729748	0.153992	0.945435	0.305102	0.6064	0.22776
3319	GATA2_Y376	GATA2	Y376			NACGLYYKLHN	2	0.716303	0.184641	0.546985	0.143359	0.738919	0.0842106	1.53249	0.894555
3320	GATA2_Y376_C373R	GATA2	Y376	C373R		NARGLYYKLHN	2	1.23286	0.0980144	0.866346	0.0520955	1.02211	0.129339	1.36414	0.389282
3321	GATA2_Y376_C373R_YF	GATA2	Y376	C373R	YF	NARGLYFKLHN	1	0.624075	0.145761	0.879699	0.215595	0.987585	0.264914	0.893481	0.177564
3322	GATA2_Y376_YF	GATA2	Y376		YF	NACGLYFKLHN	1	0.448965	0.0480651	0.686258	0.0965404	0.898967	0.380036	0.775739	0.118732
3323	GATA5_Y208	GATA5	Y208			DGTGHYLCNAC	1	0.45044	0.20783	0.658291	0.367047	0.829855	0.0672315	0.60634	0.356171
3324	GATA5_Y208_C210G	GATA5	Y208	C210G		DGTGHYLGNAC	1	0.491544	0.311179	0.561436	0.316292	0.966278	0.140579	0.718471	0.206767
3325	GATA5_Y208_D203E	GATA5	Y208	D203E		EGTGHYLCNAC	1	0.444897	0.121683	0.810037	0.353199	1.08846	0.262457	0.584048	0.412312
3326	GATA5_Y208_H207R	GATA5	Y208	H207R		DGTGRYLCNAC	1	0.48657	0.188937	0.644207	0.176725	0.976247	0.07431	0.487382	0.316103
3327	GATA5_Y216	GATA5	Y216			NACGLYHKMNG	1	1.94516	0.476601	0.945136	0.179988	0.810117	0.254306	1.35649	0.562025
3328	GATA5_Y216_K218T	GATA5	Y216	K218T		NACGLYHTMNG	1	4.06044	2.77512	0.588527	0.103422	0.84914	0.275908	2.95466	2.45009
3329	GATA6_Y188	GATA6	Y188			ASSPVYVPTTR	1	0.433331	0.189574	0.710111	0.0543749	0.876298	0.0616682	0.656012	0.317793
3330	GATA6_Y188_S184N	GATA6	Y188	S184N		ANSPVYVPTTR	1	0.506446	0.158758	0.78272	0.139621	0.834304	0.205088	0.778312	0.361024
3331	GATAD2B_Y317	GATAD2B	Y317			TSSAIYMNLAS	1	1.40185	0.718852	1.46357	0.123677	4.47659	1.04399	1.18844	0.581087
3332	GATAD2B_Y317_I316V	GATAD2B	Y317	I316V		TSSAVYMNLAS	1	1.87672	1.03617	1.78085	0.70307	7.60396	4.46331	1.08934	0.465026
3333	GATD3A_Y250	GATD3A	Y250			ETALHYIHDGI	1	0.500935	0.270302	1.03447	0.380676	0.786437	0.252498	0.589838	0.279964
3334	GATD3A_Y250_L248V	GATD3A	Y250	L248V		ETAVHYIHDGI	1	0.503625	0.151274	0.46475	0.280819	0.677834	0.113673	0.430327	0.21668
3335	GATM_Y100	GATM	Y100			VKANTYEKYWP	2	1.02282	0.156982	0.888222	0.4532	1.12428	0.124839	2.92855	1.05592
3336	GATM_Y100_K102N	GATM	Y100	K102N		VKANTYENYWP	2	3.55047	0.699025	1.89456	0.803822	13.1713	6.42505	1.48987	0.165967
3337	GATM_Y100_K102N_YF	GATM	Y100	K102N	YF	VKANTYENFWP	1	2.83929	0.870559	1.58517	0.588667	12.508	6.26115	1.18691	0.118858
3338	GATM_Y100_P105L	GATM	Y100	P105L		VKANTYEKYWL	2	1.13538	0.294238	0.687397	0.317059	0.993491	0.0248453	2.7455	1.25389
3339	GATM_Y100_P105L_YF	GATM	Y100	P105L	YF	VKANTYEKFWL	1	0.794136	0.239254	0.806596	0.0796086	0.818692	0.318098	0.571975	0.266906
3340	GATM_Y100_YF	GATM	Y100		YF	VKANTYEKFWP	1	0.945923	0.280723	0.568724	0.314335	0.931222	0.209205	0.868782	0.132853
3341	GATM_Y103	GATM	Y103			NTYEKYWPFYQ	3	1.23554	0.0282365	0.761877	0.186625	1.14394	0.122571	5.64265	4.21879
3342	GATM_Y103_K102N	GATM	Y103	K102N		NTYENYWPFYQ	3	2.77913	0.820974	1.81522	0.360748	9.0316	2.90797	2.10257	0.362318
3343	GATM_Y103_K102N_YF	GATM	Y103	K102N	YF	NTFENYWPFFQ	1	0.651037	0.127263	0.949288	0.181627	1.05754	0.122559	1.21444	0.0271905
3344	GATM_Y103_P105L	GATM	Y103	P105L		NTYEKYWLFYQ	3	0.807004	0.144606	1.12229	0.292767	0.787659	0.385422	2.77975	2.01432
3345	GATM_Y103_P105L_YF	GATM	Y103	P105L	YF	NTFEKYWLFFQ	1	0.757697	0.237584	0.885614	0.186085	0.974623	0.248443	1.23419	0.23543
3346	GATM_Y103_YF	GATM	Y103		YF	NTFEKYWPFFQ	1	0.926187	0.141387	1.24207	0.135844	1.5024	0.104274	4.6989	1.47301
3347	GATM_Y203	GATM	Y203			SIIKDYFHRGA	1	0.537297	0.224126	0.606794	0.396871	0.870219	0.215235	1.10539	0.351353
3348	GATM_Y203_A208T	GATM	Y203	A208T		SIIKDYFHRGT	1	0.46938	0.182525	0.630718	0.24667	0.6849	0.0501641	0.807405	0.220985
3349	GATM_Y203_Y203S	GATM	Y203	Y203S		SIIKDSFHRGA	0	0.48214	0.124723	0.82872	0.367332	0.837556	0.347469	0.461787	0.309867
3350	GATM_Y227	GATM	Y227			LYNQDYPIHSV	2	0.480594	0.113984	0.788362	0.463084	1.0211	0.196488	1.95851	0.319182
3351	GATM_Y227_S231C	GATM	Y227	S231C		LYNQDYPIHCV	2	0.637816	0.0933435	0.688732	0.0396063	0.902207	0.37078	1.79594	1.158
3352	GATM_Y227_S231C_YF	GATM	Y227	S231C	YF	LFNQDYPIHCV	1	0.40683	0.185955	0.806123	0.635496	0.446259	0.127373	0.854542	0.484466
3353	GATM_Y227_YF	GATM	Y227		YF	LFNQDYPIHSV	1	0.432047	0.229379	0.724512	0.491633	1.21408	1.09387	0.917189	0.45978
3354	GBA_Y244	GBA	Y244			QPGDIYHQTWA	1	0.439472	0.0157389	0.352088	0.271165	0.626289	0.0782626	0.745191	0.0810419
3355	GBA_Y244_G241E	GBA	Y244	G241E		QPEDIYHQTWA	1	0.609876	0.165978	0.930457	0.192284	1.0902	0.00653999	0.769341	0.221146
3356	GBA_Y244_G241R	GBA	Y244	G241R		QPRDIYHQTWA	1	0.708792	0.0438249	0.942439	0.266435	0.945151	0.405637	2.29837	1.7038
3357	GBA_Y244_Y244C	GBA	Y244	Y244C		QPGDICHQTWA	0	0.73244	0.271848	0.60258	0.325265	0.775848	0.228665	0.519715	0.286048
3358	GBA_Y412	GBA	Y412			ITNLLYHVVGW	1	0.96222	0.22256	0.954056	0.156052	0.997514	0.25661	1.04896	0.0697051
3359	GBA_Y412_G416S	GBA	Y412	G416S		ITNLLYHVVSW	1	0.943689	0.514619	1.14749	0.372381	1.25455	0.268139	1.17175	0.284764
3360	GBA_Y412_L410V	GBA	Y412	L410V		ITNVLYHVVGW	1	1.2706	0.590598	1.24221	0.320529	1.7786	0.861765	1.21395	0.346813
3361	GBA_Y412_N409S	GBA	Y412	N409S		ITSLLYHVVGW	1	0.959443	0.524228	1.22135	0.533458	1.13712	0.0156032	1.04957	0.208492
3362	GBA_Y412_T408M	GBA	Y412	T408M		IMNLLYHVVGW	1	1.40582	0.540705	1.66108	0.116571	1.6131	0.589833	1.47418	0.559217
3363	GBA_Y412_V414L	GBA	Y412	V414L		ITNLLYHLVGW	1	1.48792	0.706602	1.84202	0.861639	1.71943	0.475923	1.68838	0.143379
3364	GBA_Y412_W417G	GBA	Y412	W417G		ITNLLYHVVGG	1	0.95252	0.283586	1.1253	0.495955	1.07137	0.317673	1.21969	0.337756
3365	GBA_Y451	GBA	Y451			TKDTFYKQPMF	1	0.400793	0.101834	0.692343	0.0988937	0.571405	0.208677	1.35795	0.488036
3366	GBA_Y451_D448H	GBA	Y451	D448H		TKHTFYKQPMF	1	0.941154	0.453812	1.12776	0.251032	1.04473	0.144757	0.823129	0.0694068
3367	GBA_Y451_D448V	GBA	Y451	D448V		TKVTFYKQPMF	1	0.452718	0.0657778	0.736916	0.114599	0.777081	0.148914	0.762149	0.10183
3368	GBA_Y451_F450I	GBA	Y451	F450I		TKDTIYKQPMF	1	0.445886	0.119215	1.1535	0.612334	0.886237	0.0624617	0.642402	0.16526
3369	GBA_Y451_F456V	GBA	Y451	F456V		TKDTFYKQPMV	1	0.403102	0.040308	0.688702	0.276716	0.781282	0.117466	1.22075	0.556255
3370	GBA_Y451_K452Q	GBA	Y451	K452Q		TKDTFYQQPMF	1	0.901961	0.141716	0.636992	0.183852	0.79265	0.0446961	0.841962	0.315205
3371	GBA_Y451_M455V	GBA	Y451	M455V		TKDTFYKQPVF	1	0.417272	0.197146	0.659938	0.152894	0.904853	0.0959599	1.49833	0.810815
3372	GBA_Y451_P454R	GBA	Y451	P454R		TKDTFYKQRMF	1	0.396242	0.107549	0.68004	0.155662	0.829724	0.0950909	0.394161	0.227713
3373	GBA_Y451_Y451H	GBA	Y451	Y451H		TKDTFHKQPMF	0	0.546622	0.196072	0.884032	0.187695	0.883823	0.0915994	0.408348	0.284754
3374	GBA3_Y174	GBA3	Y174			LSVMSYDLGMF	1	0.603142	0.123113	0.886733	0.276363	0.624328	0.145534	1.3563	0.649245
3375	GBA3_Y174_M172I	GBA3	Y174	M172I		LSVISYDLGMF	1	0.88823	0.720397	1.11871	0.925988	1.12473	0.546544	2.09923	0.788961
3376	GBP6_Y333	GBP6	Y333			QRAADYYSQQM	2	0.559621	0.240684	0.608288	0.170606	0.886997	0.214827	3.87508	3.35755
3377	GBP6_Y333_A331S	GBP6	Y333	A331S		QRASDYYSQQM	2	0.390206	0.0873626	0.40343	0.225938	0.928009	0.323732	1.41721	0.275331
3378	GBP6_Y333_A331S_YF	GBP6	Y333	A331S	YF	QRASDYFSQQM	1	0.464091	0.0550735	0.963916	0.256253	0.667856	0.126281	2.54565	1.58595
3379	GBP6_Y333_YF	GBP6	Y333		YF	QRAADYFSQQM	1	0.337823	0.236673	0.353164	0.490174	0.789038	0.0376374	3.34135	1.56581
3380	GBP6_Y334	GBP6	Y334			RAADYYSQQMA	2	0.544662	0.144292	0.630324	0.0447456	1.00996	0.171656	2.79516	1.59317
3381	GBP6_Y334_A331S	GBP6	Y334	A331S		RASDYYSQQMA	2	0.520855	0.0423131	0.65125	0.175852	0.886638	0.116565	2.8445	2.30065
3382	GBP6_Y334_A331S_YF	GBP6	Y334	A331S	YF	RASDFYSQQMA	1	0.648782	0.33968	0.574653	0.106075	0.738762	0.214363	0.868049	0.421396
3383	GBP6_Y334_YF	GBP6	Y334		YF	RAADFYSQQMA	1	0.506403	0.120266	0.691226	0.569414	0.689674	0.0787227	1.09572	0.811766
3384	GCDH_Y398	GCDH	Y398			GISDEYHVIRH	1	0.94117	0.0313849	0.606201	0.279412	0.826614	0.0444541	0.477709	0.217667
3385	GCDH_Y398_H403R	GCDH	Y398	H403R		GISDEYHVIRR	1	0.834519	0.152771	0.888729	0.130349	0.832502	0.226418	0.538298	0.226313
3386	GCDH_Y398_R402Q	GCDH	Y398	R402Q		GISDEYHVIQH	1	0.816372	0.109524	0.567343	0.160211	0.80426	0.126703	0.428666	0.310706
3387	GCDH_Y398_R402W	GCDH	Y398	R402W		GISDEYHVIWH	1	0.56839	0.129848	0.521427	0.174964	0.788517	0.0816352	0.551018	0.311575
3388	GCDH_Y398_V400M	GCDH	Y398	V400M		GISDEYHMIRH	1	0.780729	0.0997096	0.587095	0.391178	0.930808	0.267579	0.452388	0.197462
3389	GCG_Y110	GCG	Y110			SDVSSYLEGQA	1	0.409753	0.174361	0.737854	0.395743	0.726679	0.10185	0.468295	0.240847
3390	GCG_Y110_A115V	GCG	Y110	A115V		SDVSSYLEGQV	1	0.478689	0.202041	0.568661	0.0525219	0.809535	0.185623	0.54982	0.222347
3391	GCH1_Y175	GCH1	Y175			RIVEIYSRRLQ	1	0.617063	0.302698	0.879432	0.377935	0.789061	0.19533	0.421179	0.308403
3392	GCH1_Y175_Q180R	GCH1	Y175	Q180R		RIVEIYSRRLR	1	0.404439	0.248065	0.35324	0.24128	0.761324	0.178523	0.286272	0.199478
3393	GCH1_Y175_R178S	GCH1	Y175	R178S		RIVEIYSRSLQ	1	0.484634	0.130366	0.700639	0.146532	0.943735	0.307856	0.517767	0.313621
3394	GCH1_Y175_S176T	GCH1	Y175	S176T		RIVEIYTRRLQ	1	0.325333	0.205913	0.579542	0.242759	0.756226	0.212364	0.302619	0.207587
3395	GCHFR_Y48	GCHFR	Y48			NFYEYYVDDPP	3	0.678859	0.0529039	0.50545	0.305701	0.709475	0.133609	0.880132	0.0771899
3396	GCHFR_Y48_P53L	GCHFR	Y48	P53L		NFYEYYVDDPL	3	0.856131	0.171726	0.726352	0.133267	0.983795	0.126326	1.46759	0.645262
3397	GCHFR_Y48_P53L_YF	GCHFR	Y48	P53L	YF	NFFEFYVDDPL	1	0.484569	0.215285	0.584588	0.312679	0.686338	0.112026	0.534096	0.131679
3398	GCHFR_Y48_YF	GCHFR	Y48		YF	NFFEFYVDDPP	1	0.532885	0.186158	0.594271	0.299494	0.977604	0.384384	0.458771	0.292173
3399	GCK_Y413	GCK	Y413			VDGSVYKLHPS	1	0.487608	0.222732	1.00705	0.98659	0.755352	0.222701	1.41493	0.307545
3400	GCK_Y413_H416P	GCK	Y413	H416P		VDGSVYKLPPS	1	0.426338	0.168788	0.525324	0.15618	0.744311	0.217296	1.10973	0.196374
3401	GCK_Y413_K414E	GCK	Y413	K414E		VDGSVYELHPS	1	0.743192	0.521107	1.01166	0.314306	0.944092	0.246225	0.816162	0.592798
3402	GCK_Y413_S411F	GCK	Y413	S411F		VDGFVYKLHPS	1	0.519147	0.103999	0.550041	0.26737	0.693247	0.13744	1.66196	0.281088
3403	GCLC_Y53	GCLC	Y53			GDEVEYMLVSF	1	0.407022	0.11501	0.701176	0.165932	0.820831	0.0385677	0.445211	0.213078
3404	GCLC_Y53_L55S	GCLC	Y53	L55S		GDEVEYMSVSF	1	0.376309	0.119113	0.622715	0.0555046	0.735729	0.0701627	0.416804	0.182532
3405	GCNT3_Y267	GCNT3	Y267			ETRWKYHFEVV	1	0.437324	0.0634741	0.677719	0.147978	0.711777	0.166467	0.564947	0.231954
3406	GCNT3_Y267_K266N	GCNT3	Y267	K266N		ETRWNYHFEVV	1	0.59222	0.114084	0.646169	0.157765	0.760939	0.170652	0.718746	0.160983
3407	GDAP2_Y487	GDAP2	Y487			RENGPYYTSYP	3	0.955422	0.222974	0.597437	0.449801	1.08638	0.346994	5.61716	2.88114
3408	GDAP2_Y487_T489A	GDAP2	Y487	T489A		RENGPYYASYP	3	0.705184	0.163293	1.12611	0.498135	0.82242	0.243607	4.30531	1.8053
3409	GDAP2_Y487_T489A_YF	GDAP2	Y487	T489A	YF	RENGPYFASFP	1	0.533551	0.144303	0.707283	0.100113	0.811979	0.095201	6.36656	4.0842
3410	GDAP2_Y487_YF	GDAP2	Y487		YF	RENGPYFTSFP	1	0.714434	0.0648442	0.773406	0.184044	0.877575	0.255967	6.23696	2.75326
3411	GDAP2_Y488	GDAP2	Y488			ENGPYYTSYPP	3	0.762736	0.12854	0.707637	0.202204	0.76148	0.164807	4.31078	1.42519
3412	GDAP2_Y488_T489A	GDAP2	Y488	T489A		ENGPYYASYPP	3	0.631769	0.120184	0.773359	0.112542	0.729158	0.149195	3.90063	0.433099
3413	GDAP2_Y488_T489A_YF	GDAP2	Y488	T489A	YF	ENGPFYASFPP	1	0.743701	0.300506	0.523069	0.347278	0.852415	0.391864	0.676689	0.133091
3414	GDAP2_Y488_YF	GDAP2	Y488		YF	ENGPFYTSFPP	1	0.8303	0.133763	0.710955	0.118673	0.813185	0.327148	1.12284	0.284628
3415	GDAP2_Y491	GDAP2	Y491			PYYTSYPPSPD	3	1.28525	0.151994	1.01296	0.239279	0.727622	0.076444	7.55708	2.31974
3416	GDAP2_Y491_T489A	GDAP2	Y491	T489A		PYYASYPPSPD	3	1.00026	0.164687	0.579121	0.267515	0.708944	0.261752	7.6238	2.67409
3417	GDAP2_Y491_T489A_YF	GDAP2	Y491	T489A	YF	PFFASYPPSPD	1	0.658015	0.244834	0.846784	0.0644015	1.01165	0.188118	0.534526	0.326862
3418	GDAP2_Y491_YF	GDAP2	Y491		YF	PFFTSYPPSPD	1	0.471385	0.237628	0.567672	0.0380753	0.738702	0.167526	0.375831	0.247849
3419	GDI1_Y93	GDI1	Y93			VKMLLYTEVTR	1	0.770694	0.221417	0.705973	0.182848	0.868811	0.305032	0.661751	0.130664
3420	GDI1_Y93_L92P	GDI1	Y93	L92P		VKMLPYTEVTR	1	2.89705	0.436638	0.862768	0.159308	0.987995	0.281801	2.29969	0.341822
3421	GDNF_Y156	GDNF	Y156			AAETTYDKILK	1	3.74785	0.40005	1.28116	0.740281	0.708258	0.167239	0.437506	0.174931
3422	GDNF_Y156_T154S	GDNF	Y156	T154S		AAESTYDKILK	1	5.23342	1.75104	0.672142	0.335491	1.08182	0.445157	0.655972	0.361338
3423	GDPD5_Y30	GDPD5	Y30			CRWKRYQRSHD	1	0.483499	0.309303	0.603939	0.0773761	0.679365	0.0920708	0.335949	0.17944
3424	GDPD5_Y30_R32C	GDPD5	Y30	R32C		CRWKRYQCSHD	1	0.494327	0.122321	0.583141	0.10797	0.655725	0.19831	0.330008	0.205781
3425	GFAP_Y116	GFAP	Y116			KLADVYQAELR	1	0.485616	0.125785	0.560915	0.161222	0.844348	0.331812	0.639068	0.145029
3426	GFAP_Y116_V115I	GFAP	Y116	V115I		KLADIYQAELR	1	0.540829	0.252943	0.561496	0.220484	1.01241	0.0728094	0.668014	0.14723
3427	GFAP_Y242	GFAP	Y242			EIRTQYEAMAS	1	2.62171	0.382995	1.13959	0.782573	0.70197	0.270607	0.663676	0.448077
3428	GFAP_Y242_A244V	GFAP	Y242	A244V		EIRTQYEVMAS	1	6.96609	0.615794	0.890253	0.197144	0.767075	0.179639	0.817049	0.221174
3429	GFAP_Y242_R239C	GFAP	Y242	R239C		EICTQYEAMAS	1	2.84215	0.973352	0.80413	0.175434	0.989388	0.194628	0.533769	0.294206
3430	GFAP_Y242_R239H	GFAP	Y242	R239H		EIHTQYEAMAS	1	2.90069	1.61303	0.487035	0.294311	0.884859	0.253831	0.732919	0.43413
3431	GFAP_Y242_R239L	GFAP	Y242	R239L		EILTQYEAMAS	1	2.83801	1.20295	0.638134	0.314558	0.853047	0.37164	0.697256	0.223825
3432	GFAP_Y242_R239P	GFAP	Y242	R239P		EIPTQYEAMAS	1	2.50421	0.407843	0.629098	0.195232	0.674314	0.198932	0.608911	0.278903
3433	GFAP_Y242_Y242D	GFAP	Y242	Y242D		EIRTQDEAMAS	0	0.575234	0.328563	0.77208	0.172365	0.810653	0.156076	0.451379	0.273381
3434	GFAP_Y349	GFAP	Y349			RHLQEYQDLLN	1	1.12712	0.742898	1.27374	1.11088	1.70454	0.734521	0.648259	0.624096
3435	GFAP_Y349_L352P	GFAP	Y349	L352P		RHLQEYQDPLN	1	0.645039	0.145929	0.842219	0.134608	0.948892	0.102391	0.558756	0.257974
3436	GFPT1_Y367	GFPT1	Y367			VNFDDYTVNLG	1	0.408454	0.146994	0.714641	0.162608	0.651186	0.0806538	0.342378	0.194879
3437	GFPT1_Y367_D366Y	GFPT1	Y367	D366Y		VNFDYYTVNLG	2	0.740634	0.180463	1.46193	0.790121	1.04434	0.291188	1.07663	0.38862
3438	GFPT1_Y367_D366Y_YF	GFPT1	Y367	D366Y	YF	VNFDFYTVNLG	1	0.632397	0.0750319	0.979601	0.128132	1.02834	0.196048	0.889132	0.0691287
3439	GGCX_Y301	GGCX	Y301			IGMFSYVMLAS	1	0.423579	0.0841973	0.604423	0.163078	0.841141	0.397869	0.644664	0.454588
3440	GGCX_Y301_F299S	GGCX	Y301	F299S		IGMSSYVMLAS	1	1.43432	0.199725	1.7946	0.402873	0.771382	0.248457	0.934635	0.207338
3441	GH1_Y68	GH1	Y68			PKEQKYSFLQN	1	1.04584	0.24495	1.06361	0.323384	0.908722	0.200665	0.710751	0.165896
3442	GH1_Y68_K67R	GH1	Y68	K67R		PKEQRYSFLQN	1	2.17265	1.08539	1.11381	0.49756	1.04054	0.253058	1.1925	0.389577
3443	GH1_Y68_N73D	GH1	Y68	N73D		PKEQKYSFLQD	1	1.14484	0.215759	0.89464	0.377947	0.944903	0.210943	0.873674	0.506226
3444	GHR_Y226	GHR	Y226			KVDKEYEVRVR	1	0.589047	0.206187	1.05893	0.432916	1.04657	0.0591311	0.606686	0.32741
3445	GHR_Y226_R229G	GHR	Y226	R229G		KVDKEYEVGVR	1	0.533633	0.166521	0.764418	0.207213	0.850777	0.281733	0.551945	0.304197
3446	GHR_Y226_R229H	GHR	Y226	R229H		KVDKEYEVHVR	1	0.520048	0.172037	0.566406	0.215371	0.804068	0.106844	0.486287	0.249525
3447	GHR_Y226_Y226C	GHR	Y226	Y226C		KVDKECEVRVR	0	0.574919	0.118256	0.841832	0.170338	0.889097	0.178223	0.540613	0.337099
3448	GHR_Y86	GHR	Y86			PIQLFYTRRNT	1	0.492416	0.370433	0.593589	0.50188	0.740114	0.886495	0.289692	0.182911
3449	GHR_Y86_R89K	GHR	Y86	R89K		PIQLFYTRKNT	1	0.605316	0.512145	0.756464	0.147097	0.767401	0.538182	0.273591	0.206498
3450	GIGYF2_Y1168	GIGYF2	Y1168			EVESPYEVHDY	2	0.485127	0.369685	0.598839	0.142304	0.859935	0.0674629	0.566404	0.380746
3451	GIGYF2_Y1168_H1171R	GIGYF2	Y1168	H1171R		EVESPYEVRDY	2	0.625811	0.382917	0.884683	0.186813	0.673562	0.279066	0.740705	0.408163
3452	GIGYF2_Y1168_H1171R_YF	GIGYF2	Y1168	H1171R	YF	EVESPYEVRDF	1	0.450319	0.145114	0.615662	0.384785	0.887729	0.207665	0.484718	0.198206
3453	GIGYF2_Y1168_YF	GIGYF2	Y1168		YF	EVESPYEVHDF	1	0.486335	0.20942	0.831502	0.302744	0.784812	0.226655	0.395579	0.238947
3454	GIGYF2_Y268	GIGYF2	Y268			DDERGYRRVRS	1	0.655682	0.173308	0.622709	0.242186	0.860325	0.319067	0.509238	0.260444
3455	GIGYF2_Y268_S273C	GIGYF2	Y268	S273C		DDERGYRRVRC	1	0.657693	0.195157	0.787777	0.437262	1.08805	0.364254	0.701186	0.365518
3456	GIMAP6_Y176	GIMAP6	Y176			GSLEDYVRETN	1	0.541359	0.106544	0.6563	0.117513	0.785381	0.133612	0.419736	0.243783
3457	GIMAP6_Y176_G171S	GIMAP6	Y176	G171S		SSLEDYVRETN	1	0.532136	0.189622	0.775894	0.294527	0.898996	0.144697	0.495393	0.292934
3458	GINS1_Y156	GINS1	Y156			RCLKDYGEFEV	1	0.684778	0.219314	0.887944	0.148023	0.978527	0.276733	0.602945	0.284051
3459	GINS1_Y156_C152Y	GINS1	Y156	C152Y		RYLKDYGEFEV	2	0.592523	0.235972	1.36973	0.455217	0.972291	0.148824	0.642246	0.308059
3460	GINS1_Y156_C152Y_YF	GINS1	Y156	C152Y	YF	RFLKDYGEFEV	1	0.429558	0.13299	0.748548	0.159351	1.25934	0.54551	0.495875	0.203259
3461	GIT2_Y392	GIT2	Y392			NDQPDYDSVAS	1	0.658133	0.329666	0.767323	0.249439	0.90189	0.269934	0.483047	0.340831
3462	GIT2_Y392_N387S	GIT2	Y392	N387S		SDQPDYDSVAS	1	0.525814	0.231019	0.735188	0.0539203	0.782743	0.067448	0.42462	0.247631
3463	GJA1_Y137	GJA1	Y137			IKKFKYGIEEH	1	0.501768	0.150646	0.6104	0.108269	0.644157	0.162944	0.430434	0.199047
3464	GJA1_Y137_G138R	GJA1	Y137	G138R		IKKFKYRIEEH	1	0.556816	0.0860531	0.769939	0.135025	0.847025	0.294186	0.524596	0.240238
3465	GJA1_Y137_K134E	GJA1	Y137	K134E		IKEFKYGIEEH	1	0.456507	0.166199	0.489473	0.312931	0.856029	0.176609	0.433424	0.200965
3466	GJA1_Y137_K134N	GJA1	Y137	K134N		IKNFKYGIEEH	1	0.41558	0.103987	0.455933	0.1557	0.865066	0.228579	0.440978	0.24979
3467	GJA1_Y247	GJA1	Y247			GKSDPYHATSG	1	0.518139	0.100374	0.58772	0.407069	0.760802	0.150875	1.44236	0.220305
3468	GJA1_Y247_S251T	GJA1	Y247	S251T		GKSDPYHATTG	1	0.416061	0.149344	0.777741	0.157335	0.770591	0.288794	1.13065	0.09697
3469	GJA1_Y286	GJA1	Y286			MSPPGYKLVTG	1	0.285968	0.159592	0.512245	0.334331	0.700832	0.345791	0.445746	0.333712
3470	GJA1_Y286_P283L	GJA1	Y286	P283L		MSLPGYKLVTG	1	0.488861	0.118367	0.681777	0.133615	0.765903	0.284667	0.434435	0.144239
3471	GJA1_Y286_T290N	GJA1	Y286	T290N		MSPPGYKLVNG	1	0.439486	0.193571	0.608986	0.087175	0.837085	0.0100112	0.408661	0.184899
3472	GJA1_Y286_V289L	GJA1	Y286	V289L		MSPPGYKLLTG	1	0.487524	0.174355	0.670235	0.110842	0.828394	0.216301	0.465568	0.190923
3473	GJB1_Y243	GJB1	Y243			RLSPEYKQNEI	1	0.816657	0.867241	0.932528	0.455046	0.749109	0.349814	0.36523	0.205488
3474	GJB1_Y243_L239I	GJB1	Y243	L239I		RISPEYKQNEI	1	0.412135	0.246891	1.15241	0.248289	0.944118	0.124249	0.491756	0.225993
3475	GJB1_Y243_R238H	GJB1	Y243	R238H		HLSPEYKQNEI	1	0.610554	0.199246	0.683413	0.184509	0.905	0.248876	0.594135	0.345739
3476	GJB3_Y16	GJB3	Y16			SGVNKYSTAFG	1	0.427883	0.113441	0.657899	0.248511	0.83992	0.112642	0.516419	0.202333
3477	GJB3_Y16_G12D	GJB3	Y16	G12D		SDVNKYSTAFG	1	0.617104	0.0588885	0.553044	0.158013	0.776766	0.183309	0.514727	0.192313
3478	GJB3_Y16_G12R	GJB3	Y16	G12R		SRVNKYSTAFG	1	0.895742	0.242716	1.30319	0.923529	1.0175	0.170244	0.73282	0.121076
3479	GJB4_Y237	GJB4	Y237			DTCPPYVLSQG	1	0.517715	0.0791029	0.588872	0.299792	0.678862	0.0366021	1.36313	0.680172
3480	GJB4_Y237_G242V	GJB4	Y237	G242V		DTCPPYVLSQV	1	0.624435	0.0892773	0.796827	0.040594	0.769861	0.297756	1.28351	0.373877
3481	GLB1_Y154	GLB1	Y154			SSDPDYLAAVD	1	0.481579	0.323958	0.742256	0.325913	1.02136	0.276011	0.583775	0.421745
3482	GLB1_Y154_D151V	GLB1	Y154	D151V		SSVPDYLAAVD	1	0.522994	0.295444	0.815931	0.169279	0.774471	0.143707	0.711622	0.217298
3483	GLB1_Y154_D151Y	GLB1	Y154	D151Y		SSYPDYLAAVD	2	0.49754	0.177533	0.472505	0.0655193	0.815435	0.375393	0.434066	0.216501
3484	GLB1_Y154_D151Y_YF	GLB1	Y154	D151Y	YF	SSFPDYLAAVD	1	0.508505	0.312404	2.81512	3.82687	0.815556	0.234903	0.451884	0.285065
3485	GLB1_Y154_L155R	GLB1	Y154	L155R		SSDPDYRAAVD	1	0.627441	0.323013	0.667872	0.0837537	0.780407	0.125286	0.621549	0.32632
3486	GLB1_Y154_S149F	GLB1	Y154	S149F		FSDPDYLAAVD	1	0.416578	0.140828	0.551376	0.234587	0.74637	0.137344	0.370072	0.185538
3487	GLB1_Y294	GLB1	Y294			VASSLYDILAR	1	0.779615	0.31929	0.670146	0.111058	0.566662	0.222898	0.572635	0.297187
3488	GLB1_Y294_L297F	GLB1	Y294	L297F		VASSLYDIFAR	1	0.713626	0.124485	0.884498	0.276897	1.01869	0.118678	0.779343	0.337137
3489	GLB1_Y485	GLB1	Y485			MGRVNYGAYIN	2	1.21554	0.215652	1.19194	0.114691	4.77411	2.6626	2.21318	0.92663
3490	GLB1_Y485_N484K	GLB1	Y485	N484K		MGRVKYGAYIN	2	1.38329	0.726757	1.50796	0.560421	2.27323	0.535112	1.32427	0.277792
3491	GLB1_Y485_N484K_YF	GLB1	Y485	N484K	YF	MGRVKYGAFIN	1	1.23178	0.630196	1.5915	0.857459	1.61695	0.264084	1.17834	0.417318
3492	GLB1_Y485_R482C	GLB1	Y485	R482C		MGCVNYGAYIN	2	0.568542	0.108398	0.605625	0.0283307	1.44392	0.802112	0.897645	0.330482
3493	GLB1_Y485_R482C_YF	GLB1	Y485	R482C	YF	MGCVNYGAFIN	1	0.514376	0.205751	0.793257	0.223768	0.751806	0.0607226	0.677131	0.0727368
3494	GLB1_Y485_R482H	GLB1	Y485	R482H		MGHVNYGAYIN	2	1.38722	0.392987	0.902345	0.125407	5.26681	3.14499	2.39964	1.33796
3495	GLB1_Y485_R482H_YF	GLB1	Y485	R482H	YF	MGHVNYGAFIN	1	0.439823	0.101799	0.804208	0.176165	0.882488	0.303622	1.45763	0.249462
3496	GLB1_Y485_YF	GLB1	Y485		YF	MGRVNYGAFIN	1	0.585153	0.120475	0.969108	0.246592	0.903093	0.274652	1.38492	0.184313
3497	GLB1_Y488	GLB1	Y488			VNYGAYINDFK	2	4.76007	1.25272	0.880417	0.269581	10.2825	10.2009	2.61299	2.62083
3498	GLB1_Y488_D491N	GLB1	Y488	D491N		VNYGAYINNFK	2	1.72001	0.353291	1.19489	0.244228	1.53837	0.460639	2.36853	1.19468
3499	GLB1_Y488_D491N_YF	GLB1	Y488	D491N	YF	VNFGAYINNFK	1	0.588933	0.061742	0.80291	0.245412	0.834108	0.135716	0.729101	0.0195436
3500	GLB1_Y488_D491Y	GLB1	Y488	D491Y		VNYGAYINYFK	3	1.22731	0.121843	1.12509	0.0682062	3.13445	1.90049	2.11406	1.80229
3501	GLB1_Y488_D491Y_YF	GLB1	Y488	D491Y	YF	VNFGAYINFFK	1	0.610557	0.136585	0.78391	0.341478	0.917601	0.255131	0.778761	0.238986
3502	GLB1_Y488_K493N	GLB1	Y488	K493N		VNYGAYINDFN	2	6.95276	0.0518171	1.05041	0.388308	9.15794	6.38164	2.093	1.3161
3503	GLB1_Y488_K493N_YF	GLB1	Y488	K493N	YF	VNFGAYINDFN	1	1.47671	0.245173	0.673821	0.166049	3.1156	1.54533	1.01534	0.111589
3504	GLB1_Y488_N484K	GLB1	Y488	N484K		VKYGAYINDFK	2	2.5686	0.486984	1.05626	0.335313	7.46255	6.1408	2.19873	1.5966
3505	GLB1_Y488_N484K_YF	GLB1	Y488	N484K	YF	VKFGAYINDFK	1	1.30104	0.163589	1.05689	0.275277	4.5485	2.69665	0.879412	0.188735
3506	GLB1_Y488_YF	GLB1	Y488		YF	VNFGAYINDFK	1	0.624953	0.306023	0.551178	0.0362464	1.74371	0.735363	0.693361	0.017692
3507	GLB1_Y552	GLB1	Y552			TLPAFYMGNFS	1	0.623572	0.221914	0.808591	0.161074	0.868436	0.347896	1.69908	1.35622
3508	GLB1_Y552_G554E	GLB1	Y552	G554E		TLPAFYMENFS	1	0.483853	0.12136	0.638021	0.0703066	0.852674	0.211294	0.796456	0.088456
3509	GLB1_Y552_P549L	GLB1	Y552	P549L		TLLAFYMGNFS	1	0.463909	0.0773585	0.805269	0.526146	0.83461	0.290795	0.718165	0.311961
3510	GLB1_Y57	GLB1	Y57			SGSIHYSRVPR	1	0.860938	0.52399	0.823998	0.305394	0.733972	0.159117	0.452244	0.252932
3511	GLB1_Y57_R59C	GLB1	Y57	R59C		SGSIHYSCVPR	1	0.568899	0.0814409	0.746899	0.195978	0.734228	0.0556423	0.701635	0.0315688
3512	GLB1_Y57_R59H	GLB1	Y57	R59H		SGSIHYSHVPR	1	0.592611	0.142494	1.54967	0.569941	0.745148	0.291231	0.719413	0.0855593
3513	GLDC_Y839	GLDC	Y839			ILNANYMAKRL	1	0.460962	0.243794	0.50888	0.238832	1.07614	0.193245	0.38876	0.264437
3514	GLDC_Y839_Y839C	GLDC	Y839	Y839C		ILNANCMAKRL	0	0.534309	0.121928	0.726827	0.111944	0.801922	0.196988	0.507086	0.242019
3515	GLE1_Y135	GLE1	Y135			GCVRMYELVHR	1	2.24622	0.535692	0.908264	0.298701	1.06451	0.232459	0.874551	0.242008
3516	GLE1_Y135_G130D	GLE1	Y135	G130D		DCVRMYELVHR	1	2.55657	0.443987	0.745976	0.158426	0.924836	0.208238	0.798222	0.194377
3517	GLI3_Y104	GLI3	Y104			EPSVPYRGTVF	1	0.491481	0.209697	0.710844	0.105246	0.803112	0.022856	0.472099	0.260076
3518	GLI3_Y104_T107M	GLI3	Y104	T107M		EPSVPYRGMVF	1	0.414118	0.127797	0.566511	0.205616	0.804254	0.0333409	0.451203	0.190433
3519	GLI3_Y168	GLI3	Y168			SSSPTYPDLPF	1	0.504234	0.113164	0.672677	0.133485	0.859387	0.360915	0.409125	0.220665
3520	GLI3_Y168_P169L	GLI3	Y168	P169L		SSSPTYLDLPF	1	0.464404	0.155333	0.570327	0.366026	0.785801	0.196247	0.387429	0.165813
3521	GLI3_Y933	GLI3	Y933			RLKAKYAAATG	1	0.511183	0.378717	0.698437	0.332727	0.810973	0.275282	0.593099	0.385545
3522	GLI3_Y933_A934P	GLI3	Y933	A934P		RLKAKYPAATG	1	1.48011	1.17634	1.25097	0.554114	1.47674	0.212001	0.893323	0.41844
3523	GLRA1_Y307	GLRA1	Y307			LPKVSYVKAID	1	0.458554	0.0988823	0.768354	0.0597817	0.868189	0.313957	0.444984	0.261479
3524	GLRA1_Y307_K304E	GLRA1	Y307	K304E		LPEVSYVKAID	1	0.436518	0.0811241	0.78303	0.321616	0.862366	0.350304	0.483052	0.380439
3525	GLRA1_Y307_V308M	GLRA1	Y307	V308M		LPKVSYMKAID	1	0.473193	0.177759	0.730899	0.107332	0.995227	0.168922	0.575405	0.204015
3526	GLRA1_Y307_Y307C	GLRA1	Y307	Y307C		LPKVSCVKAID	0	0.697094	0.16664	0.350121	0.040646	0.712878	0.456762	0.669475	0.466143
3527	GLS_Y249	GLS	Y249			GKVADYIPQLA	1	0.480923	0.0887705	0.924065	0.364949	0.882149	0.272811	0.623948	0.206166
3528	GLS_Y249_A254P	GLS	Y249	A254P		GKVADYIPQLP	1	0.448027	0.162937	0.634444	0.177534	0.724299	0.195095	0.640535	0.211759
3529	GLUD1_Y512	GLUD1	Y512			HSGLAYTMERS	1	0.31375	0.115108	0.732903	0.395211	0.698391	0.159261	1.16379	0.356364
3530	GLUD1_Y512_H507Y	GLUD1	Y512	H507Y		YSGLAYTMERS	2	1.59042	0.288348	1.47546	0.3128	0.681893	0.219658	4.35695	3.46129
3531	GLUD1_Y512_H507Y_YF	GLUD1	Y512	H507Y	YF	FSGLAYTMERS	1	0.499717	0.0292925	0.838251	0.164775	0.856294	0.125793	2.485	2.18152
3532	GLUL_Y336	GLUL	Y336			QEKKGYFEDRR	1	0.952113	0.648777	0.760698	0.56274	1.01999	0.222395	0.689541	0.421827
3533	GLUL_Y336_R341C	GLUL	Y336	R341C		QEKKGYFEDRC	1	0.588549	0.249483	0.948129	0.450535	1.5007	0.650738	0.637085	0.227034
3534	GLYATL2_Y127	GLYATL2	Y127			SVQVDYMKTIL	1	0.517446	0.217877	0.656028	0.133247	0.771912	0.0636136	0.538618	0.201603
3535	GLYATL2_Y127_D126E	GLYATL2	Y127	D126E		SVQVEYMKTIL	1	0.720216	0.214111	0.777101	0.119615	0.712145	0.0738641	0.495807	0.318683
3536	GNAQ_Y356	GNAQ	Y356			LNLKEYNLVGG	1	1.16452	0.417577	0.844188	0.665432	0.783282	0.347268	1.02673	0.211541
3537	GNAQ_Y356_E355D	GNAQ	Y356	E355D		LNLKDYNLVGG	1	0.709958	0.168825	0.451867	0.308271	0.873224	0.161643	0.806868	0.129509
3538	GNAS_Y339	GNAS	Y339			VTRAKYFIRDE	1	0.357698	0.0879641	0.540456	0.191246	0.988805	0.468599	0.434507	0.14313
3539	GNAS_Y339_K338N	GNAS	Y339	K338N		VTRANYFIRDE	1	0.434206	0.0748569	0.799856	0.221288	0.984019	0.173635	3.04817	1.83358
3540	GNAS_Y391	GNAS	Y391			MHLRQYELLGG	1	7.90687	1.64317	0.688949	0.0968692	0.8679	0.0728017	1.23287	0.239781
3541	GNAS_Y391_E392K	GNAS	Y391	E392K		MHLRQYKLLGG	1	0.483144	0.214587	0.452783	0.150469	0.715219	0.0653379	0.352332	0.169368
3542	GNAS_Y391_L388R	GNAS	Y391	L388R		MHRRQYELLGG	1	2.0947	0.519657	0.348959	0.107945	0.600518	0.203749	0.434535	0.180577
3543	GNB1_Y111	GNB1	Y111			APSGNYVACGG	1	1.42027	0.535557	0.804277	0.200519	0.955743	0.145137	0.789414	0.104151
3544	GNB1_Y111_A106T	GNB1	Y111	A106T		TPSGNYVACGG	1	1.72689	0.550173	1.24626	0.340486	1.13454	0.330477	0.717107	0.364416
3545	GNB1_Y85	GNB1	Y85			IIWDSYTTNKV	1	0.54293	0.091066	0.770117	0.263477	0.759754	0.0622967	1.58363	1.00223
3546	GNB1_Y85_I80N	GNB1	Y85	I80N		NIWDSYTTNKV	1	0.424653	0.0943003	0.708583	0.304563	0.983479	0.397927	2.02179	1.57986
3547	GNB1_Y85_I80T	GNB1	Y85	I80T		TIWDSYTTNKV	1	0.387504	0.0200496	0.893435	0.136068	0.854512	0.0986842	1.68502	0.876313
3548	GNB3_Y85	GNB3	Y85			IVWDSYTTNKV	1	0.584691	0.288565	0.887467	0.538441	0.966024	0.0853424	1.56004	0.920983
3549	GNB3_Y85_V81M	GNB3	Y85	V81M		IMWDSYTTNKV	1	0.660246	0.114243	0.675297	0.0631873	0.748674	0.0741569	2.21058	1.75741
3550	GNB4_Y85	GNB4	Y85			IIWDSYTTNKM	1	0.437792	0.230406	0.886013	0.260874	0.941155	0.080732	1.11128	0.307902
3551	GNB4_Y85_K89E	GNB4	Y85	K89E		IIWDSYTTNEM	1	0.73855	0.0752843	0.751508	0.259011	0.895611	0.185382	1.3617	0.821832
3552	GNE_Y197	GNE	Y197			AKNKDYMSIIR	1	0.773789	0.137225	0.879189	0.469005	0.899906	0.136556	0.594127	0.256853
3553	GNE_Y197_I200F	GNE	Y197	I200F		AKNKDYMSFIR	1	0.75444	0.118633	1.2297	0.211395	1.09245	0.295007	0.629391	0.281604
3554	GNE_Y22	GNE	Y22			CNRADYSKLAP	1	1.18134	0.42116	0.622312	0.173172	0.79313	0.183533	0.672564	0.109939
3555	GNE_Y22_P27S	GNE	Y22	P27S		CNRADYSKLAS	1	0.937647	0.128775	0.624803	0.0976221	0.874226	0.236389	0.609098	0.154239
3556	GNPTAB_Y728	GNPTAB	Y728			ITLKGYNLSKS	1	0.321422	0.0663322	0.483727	0.0424073	0.614458	0.14423	0.389798	0.326821
3557	GNPTAB_Y728_K732N	GNPTAB	Y728	K732N		ITLKGYNLSNS	1	0.626537	0.155848	0.883507	0.416691	1.053	0.441146	0.39065	0.210487
3558	GNS_Y416	GNS	Y416			DVLVEYQGEGR	1	0.605915	0.360612	0.818008	0.412138	0.907225	0.106188	0.518224	0.260127
3559	GNS_Y416_G418E	GNS	Y416	G418E		DVLVEYQEEGR	1	0.50474	0.0846333	0.69604	0.108141	0.894376	0.277618	0.47256	0.268555
3560	GOLGA4_Y1551	GOLGA4	Y1551			EVLKNYNQQKD	1	0.319787	0.174762	0.66942	0.17724	0.60764	0.0978383	0.391326	0.210428
3561	GOLGA4_Y1551_N1552S	GOLGA4	Y1551	N1552S		EVLKNYSQQKD	1	0.500816	0.304366	0.782097	0.246729	0.886904	0.369699	0.532934	0.307583
3562	GOLGA5_Y62	GOLGA5	Y62			GPKSTYISSAA	1	0.403266	0.0966509	0.520436	0.260047	0.715494	0.0233713	0.383828	0.168147
3563	GOLGA5_Y62_A67G	GOLGA5	Y62	A67G		GPKSTYISSAG	1	0.379869	0.121019	0.581044	0.320275	0.713252	0.115093	0.400778	0.263009
3564	GPAA1_Y49	GPAA1	Y49			LTQRTYMSENA	1	0.421953	0.148547	0.800871	0.242293	0.78272	0.244945	0.391803	0.166168
3565	GPAA1_Y49_A54N	GPAA1	Y49	A54N		LTQRTYMSENN	1	0.442438	0.137594	0.676156	0.193703	0.708575	0.115919	0.369903	0.239107
3566	GPAA1_Y49_S51L	GPAA1	Y49	S51L		LTQRTYMLENA	1	0.746865	0.132617	1.06073	0.451205	0.988127	0.265552	0.677404	0.02693
3567	GPATCH8_Y1038	GPATCH8	Y1038			SQSPHYFRSGR	1	0.393884	0.129285	0.411481	0.115221	0.731322	0.158637	0.296692	0.157959
3568	GPATCH8_Y1038_R1043Q	GPATCH8	Y1038	R1043Q		SQSPHYFRSGQ	1	0.483757	0.0325157	0.533007	0.192138	0.868835	0.174896	0.627533	0.142374
3569	GPC3_Y299	GPC3	Y299			KYWREYILSLE	2	1.36578	0.76833	1.71321	0.550843	1.47516	0.215668	1.12646	0.505431
3570	GPC3_Y299_W296R	GPC3	Y299	W296R		KYRREYILSLE	2	0.37352	0.111571	0.606472	0.177501	0.773941	0.0290542	0.340339	0.202405
3571	GPC3_Y299_W296R_YF	GPC3	Y299	W296R	YF	KFRREYILSLE	1	0.593842	0.230873	0.707513	0.153909	0.860288	0.236624	0.340985	0.210854
3572	GPC3_Y299_YF	GPC3	Y299		YF	KFWREYILSLE	1	0.931631	0.443022	1.31187	0.652635	1.27106	0.236985	0.994436	0.224717
3573	GPI_Y17	GPI	Y17			KLQQWYREHRS	1	1.265	0.876748	1.12363	0.242633	1.36668	0.101099	0.982687	0.296684
3574	GPI_Y17_H20P	GPI	Y17	H20P		KLQQWYREPRS	1	0.500476	0.0582627	0.799202	0.23158	0.998863	0.367098	0.56531	0.235901
3575	GPI_Y351	GPI	Y351			HRFAAYFQQGD	1	0.662368	0.222396	0.770216	0.0797698	0.970123	0.269747	2.3414	1.53681
3576	GPI_Y351_R347C	GPI	Y351	R347C		HCFAAYFQQGD	1	0.672665	0.0952289	0.929493	0.371892	0.983534	0.276328	2.42699	1.63397
3577	GPI_Y351_R347H	GPI	Y351	R347H		HHFAAYFQQGD	1	0.661396	0.0588875	0.897994	0.272115	1.21319	0.0375381	3.55748	2.54139
3578	GPR143_Y157	GPR143	Y157			STILLYHIMAW	1	0.634301	0.161678	0.89865	0.565407	0.875983	0.0695713	0.710578	0.111866
3579	GPR143_Y157_S152N	GPR143	Y157	S152N		NTILLYHIMAW	1	0.577121	0.207617	0.828615	0.339886	0.80091	0.197997	0.752107	0.16016
3580	GPR143_Y177	GPR143	Y177			GAAMLYYPSVS	2	0.765388	0.0786374	0.607563	0.0913687	0.775661	0.0784612	4.68725	2.44905
3581	GPR143_Y177_A173D	GPR143	Y177	A173D		GDAMLYYPSVS	2	0.773391	0.185594	0.758845	0.0780714	0.824658	0.172152	1.93689	0.247418
3582	GPR143_Y177_A173D_YF	GPR143	Y177	A173D	YF	GDAMLYFPSVS	1	0.52788	0.20921	0.632417	0.28082	0.743505	0.147782	2.0897	1.00041
3583	GPR143_Y177_YF	GPR143	Y177		YF	GAAMLYFPSVS	1	0.503375	0.239575	0.894532	0.132513	0.870749	0.0949832	2.67573	1.5979
3584	GPR143_Y231	GPR143	Y231			GRQGIYTENER	1	0.607192	0.215459	0.681668	0.134858	0.966487	0.0993893	0.832602	0.243612
3585	GPR143_Y231_E233K	GPR143	Y231	E233K		GRQGIYTKNER	1	0.493269	0.108194	0.801965	0.169898	1.01137	0.236432	0.607846	0.199043
3586	GPR143_Y231_E235K	GPR143	Y231	E235K		GRQGIYTENKR	1	0.609732	0.0507203	0.76173	0.0598757	0.874165	0.289774	0.692183	0.232718
3587	GPR143_Y231_G229V	GPR143	Y231	G229V		GRQVIYTENER	1	0.55789	0.164684	0.681235	0.448796	0.728546	0.277345	0.74622	0.414033
3588	GPR143_Y231_T232K	GPR143	Y231	T232K		GRQGIYKENER	1	0.443142	0.0689403	0.427233	0.182003	0.735095	0.0926192	0.423298	0.0706217
3589	GPR179_Y460	GPR179	Y460			GFAIVYGTIIL	1	0.363554	0.0776061	0.54668	0.240812	0.604394	0.234234	0.409545	0.165961
3590	GPR179_Y460_G455D	GPR179	Y460	G455D		DFAIVYGTIIL	1	0.343181	0.0243903	0.583954	0.319254	0.591203	0.130352	0.513551	0.162619
3591	GPX2_Y125	GPX2	Y125			KDKLPYPYDDP	2	1.66807	0.286946	0.756813	0.507977	0.888671	0.104186	1.22244	0.361093
3592	GPX2_Y125_P126L	GPX2	Y125	P126L		KDKLPYLYDDP	2	1.04183	0.214989	0.682046	0.202347	0.870969	0.0972382	1.38613	0.458599
3593	GPX2_Y125_P126L_YF	GPX2	Y125	P126L	YF	KDKLPYLFDDP	1	0.346849	0.151174	0.773327	0.332327	0.730811	0.201546	0.580731	0.281788
3594	GPX2_Y125_YF	GPX2	Y125		YF	KDKLPYPFDDP	1	0.45435	0.165714	0.853813	0.0397551	0.815086	0.0229122	0.415215	0.280686
3595	GPX2_Y127	GPX2	Y127			KLPYPYDDPFS	2	3.57858	0.214557	0.5438	0.44701	0.969919	0.132414	2.39174	0.103637
3596	GPX2_Y127_P126L	GPX2	Y127	P126L		KLPYLYDDPFS	2	2.4225	0.318194	0.796544	0.0337768	0.764981	0.194181	4.76501	1.15072
3597	GPX2_Y127_P126L_YF	GPX2	Y127	P126L	YF	KLPFLYDDPFS	1	1.22704	0.525601	0.840958	0.203511	0.845657	0.329356	0.803041	0.0951118
3598	GPX2_Y127_YF	GPX2	Y127		YF	KLPFPYDDPFS	1	3.9022	0.972845	0.761023	0.225912	1.12153	0.24631	2.69278	0.226836
3599	GPX4_Y123	GPX4	Y123			EFAAGYNVKFD	1	0.503163	0.20627	0.727167	0.221238	0.706729	0.212147	0.407738	0.189447
3600	GPX4_Y123_A120T	GPX4	Y123	A120T		EFTAGYNVKFD	1	0.467895	0.244146	0.605498	0.265366	0.881349	0.157723	0.694847	0.267685
3601	GRAP_Y101	GRAP	Y101			SVSVNYGDQVQ	1	0.487224	0.262597	0.650768	0.237891	0.941193	0.287483	0.47256	0.226999
3602	GRAP_Y101_Q104L	GRAP	Y101	Q104L		SVSVNYGDLVQ	1	0.479241	0.168235	0.695494	0.265782	0.82445	0.162437	0.568295	0.138285
3603	GRAP2_Y324	GRAP2	Y324			LFPANYVAPMT	1	0.66332	0.204958	0.834911	0.0767814	0.827692	0.155985	1.37325	0.23963
3604	GRAP2_Y324_L319F	GRAP2	Y324	L319F		FFPANYVAPMT	1	0.600487	0.0758792	0.88264	0.193333	0.81354	0.133304	1.54441	0.405484
3605	GRB14_Y347	GRB14	Y347			YGMQLYQNYMH	3	1.60412	0.904851	1.21813	0.326602	6.35725	4.40618	2.56349	1.06459
3606	GRB14_Y347_N349K	GRB14	Y347	N349K		YGMQLYQKYMH	3	0.54818	0.0779794	0.639829	0.232403	0.82371	0.253634	2.33744	0.409302
3607	GRB14_Y347_N349K_YF	GRB14	Y347	N349K	YF	FGMQLYQKFMH	1	1.08277	0.450736	1.02277	0.0328767	1.22556	0.185297	1.16062	0.224855
3608	GRB14_Y347_YF	GRB14	Y347		YF	FGMQLYQNFMH	1	1.22384	0.426067	1.33551	0.109274	2.82538	0.523265	1.23543	0.413611
3609	GRB2_Y7	GRB2	Y7			EAIAKYDFKAT	1	0.464726	0.110186	0.678684	0.174497	0.775092	0.188052	0.483537	0.311286
3610	GRB2_Y7_F9L	GRB2	Y7	F9L		EAIAKYDLKAT	1	0.477729	0.00874578	0.741201	0.331077	0.874211	0.122721	0.427822	0.277319
3611	GREB1L_Y1063	GREB1L	Y1063			LIDSSYLTRTA	1	0.425739	0.129849	0.714238	0.309307	0.844019	0.351345	0.475151	0.209202
3612	GREB1L_Y1063_R1066P	GREB1L	Y1063	R1066P		LIDSSYLTPTA	1	0.716933	0.29221	0.595061	0.170632	1.19562	0.294678	1.2027	0.38842
3613	GREB1L_Y1560	GREB1L	Y1560			PLYRKYWPNHI	2	0.822149	0.286763	1.2368	0.655648	1.08651	0.156527	0.506221	0.196749
3614	GREB1L_Y1560_R1558S	GREB1L	Y1560	R1558S		PLYSKYWPNHI	2	0.608008	0.240571	0.732489	0.57238	1.19595	0.340854	4.92371	0.529081
3615	GREB1L_Y1560_R1558S_YF	GREB1L	Y1560	R1558S	YF	PLFSKYWPNHI	1	0.458892	0.0733095	0.735778	0.392267	0.916975	0.200511	0.795233	0.152273
3616	GREB1L_Y1560_YF	GREB1L	Y1560		YF	PLFRKYWPNHI	1	0.461153	0.0135231	0.972558	0.643322	0.855042	0.24587	0.458279	0.231726
3617	GRHL3_Y518	GRHL3	Y518			QRVLLYVRRET	1	0.488237	0.265531	0.420656	0.22661	0.713431	0.194772	0.333911	0.212215
3618	GRHL3_Y518_R520Q	GRHL3	Y518	R520Q		QRVLLYVQRET	1	1.02725	0.409455	1.51978	0.429691	1.65841	0.560168	1.58127	0.655289
3619	GRIA3_Y451	GRIA3	Y451			EGNERYEGYCV	2	2.30203	0.562863	0.692842	0.29762	0.880699	0.28182	1.12286	0.178213
3620	GRIA3_Y451_R450Q	GRIA3	Y451	R450Q		EGNEQYEGYCV	2	1.23031	0.280132	0.76751	0.0808469	1.00722	0.11082	0.718815	0.29589
3621	GRIA3_Y451_R450Q_YF	GRIA3	Y451	R450Q	YF	EGNEQYEGFCV	1	0.560035	0.121481	0.964381	0.29521	0.839734	0.183115	0.538954	0.337769
3622	GRIA3_Y451_YF	GRIA3	Y451		YF	EGNERYEGFCV	1	1.51947	0.593979	0.659693	0.407197	0.74039	0.215945	0.851088	0.090031
3623	GRIA3_Y705	GRIA3	Y705			EKMWSYMKSAE	1	0.394361	0.187224	0.860131	0.121401	0.971885	0.0642251	0.507968	0.179426
3624	GRIA3_Y705_M706T	GRIA3	Y705	M706T		EKMWSYTKSAE	1	0.472899	0.13453	0.936526	0.49169	0.868966	0.210339	0.458899	0.258431
3625	GRIA4_Y695	GRIA4	Y695			EKMWTYMRSAE	1	0.441566	0.159864	0.725617	0.271632	0.841988	0.391082	0.747717	0.12687
3626	GRIA4_Y695_R697P	GRIA4	Y695	R697P		EKMWTYMPSAE	1	0.523861	0.198026	0.444141	0.21222	0.919805	0.223558	0.712231	0.0888106
3627	GRIN2A_Y1224	GRIN2A	Y1224			SNMPTYSGHFT	1	0.413996	0.12145	0.880227	0.434749	0.680247	0.200263	1.8361	1.04686
3628	GRIN2A_Y1224_T1223S	GRIN2A	Y1224	T1223S		SNMPSYSGHFT	1	0.54788	0.170234	0.630525	0.202439	0.790112	0.0663605	1.0947	0.435924
3629	GRIN2A_Y1224_T1229S	GRIN2A	Y1224	T1229S		SNMPTYSGHFS	1	0.490761	0.124107	0.642594	0.116611	0.898252	0.0475084	2.1554	1.13899
3630	GRIN2A_Y1246	GRIN2A	Y1246			RMGNLYDIDED	1	1.23136	0.555668	0.501183	0.110992	0.599123	0.268783	0.531242	0.126255
3631	GRIN2A_Y1246_D1251N	GRIN2A	Y1246	D1251N		RMGNLYDIDEN	1	1.19832	0.0626641	0.613058	0.144664	0.805298	0.20757	0.886928	0.101249
3632	GRIN2A_Y1423	GRIN2A	Y1423			GHNDVYISEHV	1	0.456374	0.201656	0.53496	0.0838115	1.10413	0.457925	0.398535	0.217926
3633	GRIN2A_Y1423_D1421N	GRIN2A	Y1423	D1421N		GHNNVYISEHV	1	0.468974	0.182316	0.758978	0.232911	0.914646	0.23042	0.567582	0.166486
3634	GRIN2A_Y1423_E1426K	GRIN2A	Y1423	E1426K		GHNDVYISKHV	1	0.394725	0.128314	0.651271	0.170062	0.790212	0.113529	0.439096	0.178623
3635	GRIN2A_Y1423_S1425L	GRIN2A	Y1423	S1425L		GHNDVYILEHV	1	0.479527	0.185779	0.755308	0.323345	0.716868	0.123744	0.381206	0.181372
3636	GRIN2A_Y1431	GRIN2A	Y1431			EHVMPYAANKN	1	0.484178	0.0267556	0.746545	0.155496	0.791579	0.31717	0.509245	0.25903
3637	GRIN2A_Y1431_E1426K	GRIN2A	Y1431	E1426K		KHVMPYAANKN	1	0.92039	0.552456	1.20275	0.736599	1.02894	0.326335	0.863366	0.263731
3638	GRIN2A_Y281	GRIN2A	Y281			LISVSYDDWDY	2	1.90167	0.707598	1.39355	0.637604	1.07395	0.25502	2.13518	0.271951
3639	GRIN2A_Y281_S278F	GRIN2A	Y281	S278F		LIFVSYDDWDY	2	1.16404	0.436075	1.38104	0.635671	1.37802	0.104782	1.4864	0.290789
3640	GRIN2A_Y281_S278F_YF	GRIN2A	Y281	S278F	YF	LIFVSYDDWDF	1	1.01134	0.194667	1.53492	0.901139	1.67878	0.789944	1.34377	0.659995
3641	GRIN2A_Y281_YF	GRIN2A	Y281		YF	LISVSYDDWDF	1	1.35839	0.443859	0.79705	0.348526	1.12143	0.123197	1.36873	0.14546
3642	GRIN2A_Y502	GRIN2A	Y502			IGEVVYQRAVM	1	0.476951	0.0676664	0.484187	0.268489	0.752031	0.0611171	0.520735	0.215797
3643	GRIN2A_Y502_R504W	GRIN2A	Y502	R504W		IGEVVYQWAVM	1	0.53224	0.0894372	0.610024	0.0419886	0.844821	0.284975	0.597543	0.203315
3644	GRIN2A_Y502_V506A	GRIN2A	Y502	V506A		IGEVVYQRAAM	1	0.530187	0.0696788	0.883383	0.306314	0.839743	0.090356	0.61776	0.320049
3645	GRIN2A_Y730	GRIN2A	Y730			LDAFIYDAAVL	1	0.518853	0.0840743	0.934525	0.330649	1.13717	0.592811	0.513348	0.394499
3646	GRIN2A_Y730_A727T	GRIN2A	Y730	A727T		LDTFIYDAAVL	1	0.767058	0.448446	0.920962	0.321324	0.784698	0.189985	0.513213	0.370953
3647	GRIN2A_Y730_D731N	GRIN2A	Y730	D731N		LDAFIYNAAVL	1	0.499501	0.0360219	0.76097	0.0452898	0.927034	0.202891	0.557475	0.167619
3648	GRIN2A_Y730_V734L	GRIN2A	Y730	V734L		LDAFIYDAALL	1	0.581211	0.0834213	0.545986	0.245772	0.734941	0.312801	0.497484	0.321154
3649	GRIN2A_Y737	GRIN2A	Y737			AAVLNYKAGRD	1	0.447114	0.151313	0.440322	0.186554	0.83457	0.217422	0.350586	0.214043
3650	GRIN2A_Y737_G740W	GRIN2A	Y737	G740W		AAVLNYKAWRD	1	0.481143	0.193553	0.915361	0.56586	1.34643	0.539697	0.595578	0.244158
3651	GRIN2A_Y737_V734L	GRIN2A	Y737	V734L		AALLNYKAGRD	1	0.523241	0.0445521	0.761537	0.264324	0.860646	0.140105	0.457612	0.165504
3652	GRIN2A_Y978	GRIN2A	Y978			DNLNNYVFQGQ	1	0.438112	0.159104	0.617054	0.202209	0.818939	0.236821	0.622656	0.0724558
3653	GRIN2A_Y978_N976S	GRIN2A	Y978	N976S		DNLSNYVFQGQ	1	0.60128	0.280234	0.818011	0.0819235	0.904263	0.0308833	0.509432	0.192854
3654	GRIN2B_Y1109	GRIN2B	Y1109			EIELAYRRRPP	1	0.387066	0.146815	0.568866	0.169676	0.642284	0.0737141	0.267621	0.147368
3655	GRIN2B_Y1109_E1106K	GRIN2B	Y1109	E1106K		EIKLAYRRRPP	1	0.361721	0.196439	0.524548	0.201173	0.707508	0.258952	0.292616	0.169256
3656	GRIN2B_Y762	GRIN2B	Y762			FASTGYGIAIQ	1	0.45237	0.118804	0.647048	0.110498	0.720686	0.102707	1.14899	0.184816
3657	GRIN2B_Y762_G763V	GRIN2B	Y762	G763V		FASTGYVIAIQ	1	0.74173	0.23995	1.06631	0.388593	0.94024	0.167762	1.464	0.192924
3658	GRIN2D_Y732	GRIN2D	Y732			PDMHSYMVRYN	2	0.612757	0.400611	0.970364	0.689019	0.85841	0.340948	1.35395	0.454163
3659	GRIN2D_Y732_M733V	GRIN2D	Y732	M733V		PDMHSYVVRYN	2	0.544055	0.342453	0.825083	0.479273	0.811889	0.0979565	1.6967	0.559933
3660	GRIN2D_Y732_M733V_YF	GRIN2D	Y732	M733V	YF	PDMHSYVVRFN	1	1.2488	0.670892	1.00185	0.556206	1.28622	0.866306	1.31684	0.618254
3661	GRIN2D_Y732_YF	GRIN2D	Y732		YF	PDMHSYMVRFN	1	0.474177	0.0799196	0.548017	0.132514	0.908681	0.189659	0.642173	0.155029
3662	GRIN2D_Y736	GRIN2D	Y736			SYMVRYNQPRV	2	1.11375	0.0421445	1.2492	0.406537	0.870972	0.193051	1.80731	0.187507
3663	GRIN2D_Y736_M733V	GRIN2D	Y736	M733V		SYVVRYNQPRV	2	1.31475	0.417113	1.08595	0.213073	1.05344	0.149151	2.12001	0.353031
3664	GRIN2D_Y736_M733V_YF	GRIN2D	Y736	M733V	YF	SFVVRYNQPRV	1	0.972265	0.276978	0.696919	0.386013	1.06197	0.307447	1.04323	0.577668
3665	GRIN2D_Y736_YF	GRIN2D	Y736		YF	SFMVRYNQPRV	1	0.893778	0.0898904	0.958525	0.152392	1.10222	0.131597	1.11624	0.446256
3666	GRIN3A_Y831	GRIN3A	Y831			PDGVEYLKNDP	1	0.578068	0.274929	0.47938	0.397894	0.9288	0.347826	0.415568	0.358834
3667	GRIN3A_Y831_D835N	GRIN3A	Y831	D835N		PDGVEYLKNNP	1	0.348264	0.0773062	0.848609	0.42946	0.982212	0.166103	0.516497	0.281772
3668	GRIN3B_Y601	GRIN3B	Y601			EWRSPYGLTPR	1	0.645338	0.0629698	0.765933	0.197859	1.29984	0.113525	3.85614	1.15279
3669	GRIN3B_Y601_R598C	GRIN3B	Y601	R598C		EWCSPYGLTPR	1	0.53489	0.010253	0.628729	0.180136	0.644432	0.279287	1.34616	0.499743
3670	GRK3_Y109	GRK3	Y109			RSRQIYDAYIM	2	0.683355	0.246048	0.727454	0.0768663	0.822217	0.253759	1.68651	0.166928
3671	GRK3_Y109_R104K	GRK3	Y109	R104K		KSRQIYDAYIM	2	0.683177	0.147623	0.834129	0.250431	0.954979	0.202325	1.99328	0.584671
3672	GRK3_Y109_R104K_YF	GRK3	Y109	R104K	YF	KSRQIYDAFIM	1	0.477379	0.104139	0.946933	0.509717	0.702991	0.143069	0.529821	0.330196
3673	GRK3_Y109_YF	GRK3	Y109		YF	RSRQIYDAFIM	1	0.640446	0.202325	0.591575	0.190452	0.660318	0.129379	0.446067	0.249059
3674	GRM3_Y478	GRM3	Y478			NVGGKYSYLKV	2	2.27329	0.584054	1.42672	0.297355	1.08384	0.0586358	0.962332	0.0950028
3675	GRM3_Y478_G475D	GRM3	Y478	G475D		NVDGKYSYLKV	2	3.84996	0.104076	1.34799	0.332113	0.752156	0.0168749	0.878923	0.191475
3676	GRM3_Y478_G475D_YF	GRM3	Y478	G475D	YF	NVDGKYSFLKV	1	0.826136	0.271446	0.943574	0.215188	1.06403	0.147196	0.62038	0.215646
3677	GRM3_Y478_YF	GRM3	Y478		YF	NVGGKYSFLKV	1	0.976007	0.249679	1.45555	0.254072	1.01675	0.188161	0.783949	0.085247
3678	GRM3_Y480	GRM3	Y480			GGKYSYLKVGH	2	1.7888	0.675786	1.2905	0.531714	1.2309	0.229916	0.783965	0.253418
3679	GRM3_Y480_G475D	GRM3	Y480	G475D		DGKYSYLKVGH	2	4.11726	1.20089	1.44575	0.315619	1.04683	0.421981	0.815463	0.372787
3680	GRM3_Y480_G475D_YF	GRM3	Y480	G475D	YF	DGKFSYLKVGH	1	0.420906	0.117056	0.671168	0.0489996	0.837516	0.15142	0.516587	0.289902
3681	GRM3_Y480_YF	GRM3	Y480		YF	GGKFSYLKVGH	1	0.401252	0.0692076	0.524655	0.279699	0.901229	0.290205	0.407225	0.250534
3682	GRM3_Y754	GRM3	Y754			ILCTVYAFKTR	1	0.793871	0.0437052	0.985099	0.0474003	1.30154	0.255272	0.797606	0.370035
3683	GRM3_Y754_T758M	GRM3	Y754	T758M		ILCTVYAFKMR	1	0.717872	0.372094	1.10546	0.353264	0.978878	0.165136	0.813272	0.434764
3684	GSDMC_Y26	GSDMC	Y26			LTPVKYLLSAT	1	0.53686	0.326	1.04959	0.857942	1.07609	0.180161	0.670819	0.446001
3685	GSDMC_Y26_P23S	GSDMC	Y26	P23S		LTSVKYLLSAT	1	0.679202	0.178227	0.801368	0.106483	1.03162	0.104635	0.457381	0.309775
3686	GSR_Y150	GSR	Y150			EKRDAYVSRLN	1	0.430419	0.104089	0.607849	0.322199	0.771801	0.125539	0.531362	0.230631
3687	GSR_Y150_R153C	GSR	Y150	R153C		EKRDAYVSCLN	1	0.877595	0.144434	0.934233	0.0764426	1.18883	0.47902	0.79196	0.276837
3688	GSR_Y158	GSR	Y158			RLNAIYQNNLT	1	0.795503	0.178001	0.986201	0.418064	5.3091	3.7365	0.64077	0.431127
3689	GSR_Y158_R153C	GSR	Y158	R153C		CLNAIYQNNLT	1	0.807416	0.153315	0.670429	0.130803	4.11046	4.07581	0.665341	0.122066
3690	GSR_Y371	GSR	Y371			NVKGIYAVGDV	1	0.533489	0.0307975	0.738498	0.287553	0.74053	0.0964502	1.12968	0.150998
3691	GSR_Y371_G374A	GSR	Y371	G374A		NVKGIYAVADV	1	1.44248	0.290167	0.599464	0.139398	0.826169	0.259414	0.6311	0.228208
3692	GSS_Y270	GSS	Y270			YFRDGYMPRQY	3	0.626512	0.185216	0.847793	0.271219	1.01083	0.0355354	1.56933	0.453184
3693	GSS_Y270_R267W	GSS	Y270	R267W		YFWDGYMPRQY	3	1.07522	0.197929	1.09899	0.344052	1.10923	0.269364	5.87879	4.59086
3694	GSS_Y270_R267W_YF	GSS	Y270	R267W	YF	FFWDGYMPRQF	1	0.810264	0.147918	0.781937	0.0946192	1.05126	0.287946	2.15604	1.15464
3695	GSS_Y270_Y270C	GSS	Y270	Y270C		YFRDGCMPRQY	2	0.499009	0.121532	0.636528	0.21258	1.08074	0.18851	1.16524	0.227552
3696	GSS_Y270_Y270C_YF	GSS	Y270	Y270C	YF	FFRDGCMPRQF	0	0.505642	0.0579214	0.495575	0.282668	0.848731	0.188938	0.546259	0.20629
3697	GSS_Y270_Y270H	GSS	Y270	Y270H		YFRDGHMPRQY	2	0.509959	0.105499	0.820912	0.19223	1.03727	0.444589	0.611664	0.173111
3698	GSS_Y270_Y270H_YF	GSS	Y270	Y270H	YF	FFRDGHMPRQF	0	0.494227	0.162653	0.611287	0.157542	0.74116	0.0343154	0.435692	0.262018
3699	GSS_Y270_YF	GSS	Y270		YF	FFRDGYMPRQF	1	0.508946	0.0767981	0.783916	0.269292	1.01848	0.115449	0.575195	0.256308
3700	GSTA1_Y147	GSTA1	Y147			SHGQDYLVGNK	1	0.432096	0.111724	0.564454	0.0653415	0.58002	0.175612	0.488961	0.0170005
3701	GSTA1_Y147_G144R	GSTA1	Y147	G144R		SHRQDYLVGNK	1	0.500952	0.389142	0.801856	0.664271	0.5501	0.258578	0.566733	0.124776
3702	GSTA2_Y147_V149A	GSTA2	Y147	V149A		SHGQDYLAGNK	1	0.583142	0.200064	0.692524	0.180405	1.11481	0.110559	0.603327	0.115985
3703	GSTA3_Y74	GSTA3	Y74			RAILNYIASKY	2	1.16742	0.194841	0.747073	0.635535	1.18896	0.0679589	0.833053	0.351174
3704	GSTA3_Y74_I71L	GSTA3	Y74	I71L		RALLNYIASKY	2	0.767739	0.195778	0.916535	0.20426	1.22369	0.364888	0.750228	0.0819156
3705	GSTA3_Y74_I71L_YF	GSTA3	Y74	I71L	YF	RALLNYIASKF	1	0.490062	0.0857839	0.579442	0.463595	0.842287	0.21049	0.416793	0.184225
3706	GSTA3_Y74_N73D	GSTA3	Y74	N73D		RAILDYIASKY	2	0.746242	0.184768	0.871811	0.0615737	1.06177	0.273592	0.897942	0.33585
3707	GSTA3_Y74_N73D_YF	GSTA3	Y74	N73D	YF	RAILDYIASKF	1	0.688526	0.164063	1.06203	0.282314	1.08035	0.151924	0.615939	0.226208
3708	GSTA3_Y74_YF	GSTA3	Y74		YF	RAILNYIASKF	1	0.460988	0.095626	0.610606	0.267475	0.926854	0.209807	0.499795	0.21198
3709	GSTO1_Y139	GSTO1	Y139			QNKEDYAGLKE	1	0.80301	0.265959	0.902109	0.301749	0.690394	0.220643	0.61112	0.321859
3710	GSTO1_Y139_A140D	GSTO1	Y139	A140D		QNKEDYDGLKE	1	0.764839	0.212694	0.737003	0.373212	1.09133	0.309951	0.698884	0.41749
3711	GSTO1_Y239	GSTO1	Y239			PEACDYGLGGG	1	0.692829	0.549194	0.559432	0.33315	0.911985	0.513374	0.692071	0.266517
3712	GSTO1_Y239_A236V	GSTO1	Y239	A236V		PEVCDYGLGGG	1	0.561856	0.479651	1.16173	0.263901	1.05378	0.129974	0.926369	0.402172
3713	GSTP1_Y109	GSTP1	Y109			YISLIYTNYEA	3	1.74579	0.298388	1.52835	0.233738	1.23455	0.330924	1.12593	0.319789
3714	GSTP1_Y109_A114V	GSTP1	Y109	A114V		YISLIYTNYEV	3	1.15882	0.45691	1.50521	0.884009	1.18309	0.018572	0.989744	0.105817
3715	GSTP1_Y109_A114V_YF	GSTP1	Y109	A114V	YF	FISLIYTNFEV	1	0.610562	0.169236	0.881816	0.589173	0.774459	0.141324	0.682437	0.0738558
3716	GSTP1_Y109_I105V	GSTP1	Y109	I105V		YVSLIYTNYEA	3	3.42171	0.417933	4.36919	0.956655	1.18002	0.192999	1.32427	0.0685075
3717	GSTP1_Y109_I105V_YF	GSTP1	Y109	I105V	YF	FVSLIYTNFEA	1	0.79973	0.0693787	1.14874	0.177823	1.34592	0.183933	0.818882	0.41671
3718	GSTP1_Y109_YF	GSTP1	Y109		YF	FISLIYTNFEA	1	0.524473	0.0742379	0.871934	0.279038	1.09901	0.202039	0.628235	0.334103
3719	GSTP1_Y112	GSTP1	Y112			LIYTNYEAGKD	2	0.503172	0.0499658	0.56751	0.144634	1.09195	0.162025	1.06966	0.0943027
3720	GSTP1_Y112_A114V	GSTP1	Y112	A114V		LIYTNYEVGKD	2	0.801301	0.387404	1.09449	0.67805	1.11561	0.186779	1.18863	0.0990453
3721	GSTP1_Y112_A114V_YF	GSTP1	Y112	A114V	YF	LIFTNYEVGKD	1	0.738663	0.130774	0.783889	0.230504	0.887338	0.172937	1.05419	0.318281
3722	GSTP1_Y112_YF	GSTP1	Y112		YF	LIFTNYEAGKD	1	0.49883	0.153038	0.5502	0.256004	0.847531	0.432012	1.1327	0.290042
3723	GTF2E2_Y137	GTF2E2	Y137			VIDGKYAFKPK	1	0.450668	0.124026	0.602103	0.181777	0.873051	0.142033	0.432591	0.203745
3724	GTF2E2_Y137_I133T	GTF2E2	Y137	I133T		VTDGKYAFKPK	1	0.45159	0.0752573	0.846607	0.431361	0.782559	0.075846	0.529498	0.210979
3725	GUCY2C_Y681	GUCY2C	Y681			RKETFYTLSCR	1	0.748982	0.148239	0.821288	0.537004	0.995987	0.199252	0.785024	0.257204
3726	GUCY2C_Y681_T682I	GUCY2C	Y681	T682I		RKETFYILSCR	1	0.518985	0.118581	0.663395	0.0227456	1.15027	0.451571	0.490393	0.222057
3727	GUCY2C_Y839	GUCY2C	Y839			TTICKYSTPME	1	1.05538	0.403698	0.967162	0.21306	0.923912	0.0816982	0.744776	0.14412
3728	GUCY2C_Y839_S840I	GUCY2C	Y839	S840I		TTICKYITPME	1	0.66146	0.16738	0.597678	0.276806	0.730093	0.131548	0.624299	0.263974
3729	GUCY2D_Y656	GUCY2D	Y656			IKGIRYLHHRG	1	1.00698	0.246989	0.966256	0.40547	1.38721	0.478789	0.737976	0.522785
3730	GUCY2D_Y656_R660Q	GUCY2D	Y656	R660Q		IKGIRYLHHQG	1	0.828677	0.0939509	0.715991	0.322998	0.87145	0.100529	0.497614	0.258658
3731	GYPC_Y126	GYPC	Y126			SSRKEYFIGGG	1	0.630304	0.280539	0.676559	0.311372	0.702566	0.102234	1.73804	0.544712
3732	GYPC_Y126_K124E	GYPC	Y126	K124E		SSREEYFIGGG	1	0.486409	0.0480151	0.894527	0.115014	0.835782	0.0337821	1.2888	0.37391
3733	H1-3_Y72	H1-3	Y72			LAAAGYDVEKN	1	0.483866	0.199342	0.791198	0.0919262	0.722863	0.118836	0.425046	0.184855
3734	H1-3_Y72_E75K	H1-3	Y72	E75K		LAAAGYDVKKN	1	0.323005	0.0761529	0.73442	0.166149	0.660102	0.216405	0.433317	0.309834
3735	H2BW1_Y84	H2BW1	Y84			DSFATYFRRVL	1	0.372633	0.11648	0.584039	0.108859	0.796721	0.159638	0.490832	0.297684
3736	H2BW1_Y84_R87W	H2BW1	Y84	R87W		DSFATYFRWVL	1	0.953025	0.169634	1.32493	0.224327	1.28537	0.0760679	1.00261	0.384294
3737	H3-5_Y41	H3-5	Y41			VKPHRYRPGTV	1	0.486421	0.190193	0.670838	0.318903	0.781227	0.504433	0.376576	0.263953
3738	H3-5_Y41_H39R	H3-5	Y41	H39R		VKPRRYRPGTV	1	0.575841	0.270198	0.514421	0.206588	0.83476	0.438292	0.319884	0.218794
3739	H6PD_Y449	H6PD	Y449			SDYYAYSPVRE	3	1.12838	0.187017	1.48132	0.539764	1.05586	0.458946	2.9028	1.00433
3740	H6PD_Y449_R453Q	H6PD	Y449	R453Q		SDYYAYSPVQE	3	1.2973	0.240228	0.971032	0.345029	1.01338	0.155542	2.58043	1.31927
3741	H6PD_Y449_R453Q_YF	H6PD	Y449	R453Q	YF	SDFFAYSPVQE	1	1.83432	0.381733	0.63919	0.105731	0.703851	0.116313	3.81143	2.47332
3742	H6PD_Y449_YF	H6PD	Y449		YF	SDFFAYSPVRE	1	1.36889	0.268129	1.05857	0.263593	0.797675	0.252759	3.14898	0.534919
3743	HADHA_Y239	HADHA	Y239			ERTIEYLEEVA	1	0.513277	0.193168	0.636695	0.206829	0.773786	0.361602	0.507127	0.249494
3744	HADHA_Y239_A244V	HADHA	Y239	A244V		ERTIEYLEEVV	1	0.451351	0.122075	0.594443	0.302465	0.836083	0.228206	0.466918	0.276804
3745	HADHA_Y283	HADHA	Y283			VRQQVYKKVEE	1	0.426726	0.226479	0.512558	0.163646	0.736286	0.15629	0.42862	0.23742
3746	HADHA_Y283_V282D	HADHA	Y283	V282D		VRQQDYKKVEE	1	0.414429	0.152475	0.531924	0.309938	1.02476	0.147465	0.407046	0.204851
3747	HADHA_Y343	HADHA	Y343			ALMGLYHGQVL	1	0.647191	0.325911	0.890149	0.350541	1.14634	0.937176	3.98411	1.8302
3748	HADHA_Y343_L342P	HADHA	Y343	L342P		ALMGPYHGQVL	1	0.433437	0.0948222	1.03146	0.398752	0.770309	0.124472	1.82976	0.117924
3749	HADHB_Y244	HADHB	Y244			LEQDEYALRSH	1	0.504447	0.13555	0.575608	0.120189	0.754765	0.06198	0.397586	0.182653
3750	HADHB_Y244_D242G	HADHB	Y244	D242G		LEQGEYALRSH	1	0.550093	0.219153	0.787581	0.108215	0.751863	0.198834	1.04597	0.0277487
3751	HADHB_Y244_R247H	HADHB	Y244	R247H		LEQDEYALHSH	1	0.452014	0.183988	0.560763	0.249085	0.74403	0.170718	0.448938	0.240337
3752	HAGH_Y61	HAGH	Y61			ALTDNYMYLVI	2	0.436783	0.0465984	0.543531	0.16791	0.819147	0.237505	0.620067	0.296795
3753	HAGH_Y61_L64V	HAGH	Y61	L64V		ALTDNYMYVVI	2	0.607035	0.124326	0.766642	0.408296	0.783225	0.298325	0.515577	0.219539
3754	HAGH_Y61_L64V_YF	HAGH	Y61	L64V	YF	ALTDNYMFVVI	1	0.387988	0.0994563	0.567791	0.048149	0.679402	0.0697191	0.528708	0.0954389
3755	HAGH_Y61_YF	HAGH	Y61		YF	ALTDNYMFLVI	1	0.366214	0.0310219	0.440587	0.0980685	0.68025	0.0543889	0.42845	0.147397
3756	HAO1_Y50	HAO1	Y50			SRWKLYPRMLR	1	0.392114	0.184674	0.585102	0.304254	0.790205	0.314425	0.305193	0.201188
3757	HAO1_Y50_R46S	HAO1	Y50	R46S		SSWKLYPRMLR	1	0.515566	0.0552571	0.802551	0.118256	0.904336	0.277037	0.53412	0.301074
3758	HAP1_Y440	HAP1	Y440			DLREKYMDCGG	1	0.667555	0.0600851	0.596283	0.462281	0.937828	0.184457	0.573495	0.190362
3759	HAP1_Y440_R437W	HAP1	Y440	R437W		DLWEKYMDCGG	1	0.550217	0.0102247	0.616828	0.239589	0.767963	0.113683	0.724384	0.137507
3760	HARS1_Y138	HARS1	Y138			VPFARYLAMNK	1	0.576246	0.0605282	0.56058	0.114789	0.738897	0.0239223	0.468717	0.26855
3761	HARS1_Y138_P134H	HARS1	Y138	P134H		VHFARYLAMNK	1	0.402548	0.0227584	0.720182	0.217258	0.931438	0.374694	0.315854	0.184086
3762	HARS1_Y138_R137Q	HARS1	Y138	R137Q		VPFAQYLAMNK	1	0.532517	0.11375	0.7977	0.315465	0.958938	0.282083	2.46615	0.870755
3763	HARS1_Y150	HARS1	Y150			TNIKRYHIAKV	1	0.809548	0.277979	0.985538	0.166623	0.967203	0.127421	0.587542	0.269488
3764	HARS1_Y150_V155G	HARS1	Y150	V155G		TNIKRYHIAKG	1	0.867371	0.529524	0.972152	0.229574	0.929757	0.151123	0.628468	0.221819
3765	HARS1_Y156	HARS1	Y156			HIAKVYRRDNP	1	0.747063	0.446984	0.722004	0.652112	1.35686	0.612455	0.61568	0.635172
3766	HARS1_Y156_V155G	HARS1	Y156	V155G		HIAKGYRRDNP	1	0.212673	0.116966	0.429978	0.214014	0.456054	0.0636866	0.230269	0.111369
3767	HARS1_Y363	HARS1	Y363			AAGGRYDGLVG	1	0.504574	0.0764952	0.513887	0.135863	0.806469	0.101149	0.475279	0.215694
3768	HARS1_Y363_D364Y	HARS1	Y363	D364Y		AAGGRYYGLVG	2	1.78954	0.42341	0.59468	0.246405	0.937503	0.165436	3.44351	0.758638
3769	HARS1_Y363_D364Y_YF	HARS1	Y363	D364Y	YF	AAGGRYFGLVG	1	0.607987	0.0621682	0.827899	0.0924947	1.06253	0.0533595	1.04219	0.0309463
3770	HARS2_Y151	HARS2	Y151			KKMKRYHVGKV	1	1.12441	0.755687	1.35655	0.856812	1.1378	0.325729	0.651953	0.0913737
3771	HARS2_Y151_R150C	HARS2	Y151	R150C		KKMKCYHVGKV	1	1.12515	0.717738	0.954445	0.162075	1.35079	0.127874	0.950072	0.163219
3772	HARS2_Y364_V368L	HARS2	Y364	V368L		AAGGRYDGLLG	1	0.545296	0.231707	0.633102	0.258673	0.784568	0.0292789	0.491177	0.305758
3773	HAUS3_Y582	HAUS3	Y582			LKDEDYLKDIV	1	0.455448	0.210829	0.983118	0.305381	0.911604	0.0669637	0.447889	0.360099
3774	HAUS3_Y582_I586T	HAUS3	Y582	I586T		LKDEDYLKDTV	1	0.478025	0.0988946	0.500584	0.129393	0.707883	0.200093	0.359258	0.181695
3775	HBA1_Y141	HBA1	Y141			VLTSKYRGGGG	1	0.52443	0.358831	0.841105	0.123016	1.39089	0.429801	0.600677	0.501522
3776	HBA1_Y141_K140E	HBA1	Y141	K140E		VLTSEYRGGGG	1	#DIV/0!	#DIV/0!	#DIV/0!	#DIV/0!	#DIV/0!	#DIV/0!	#DIV/0!	#DIV/0!
3777	HBA1_Y141_K140T	HBA1	Y141	K140T		VLTSTYRGGGG	1	0.451955	0.228757	0.645359	0.256608	0.840475	0.159125	0.392493	0.25564
3778	HBA1_Y141_L137M	HBA1	Y141	L137M		VMTSKYRGGGG	1	0.690511	0.405295	0.792416	0.0919026	0.833859	0.0979282	0.438064	0.309753
3779	HBA1_Y141_L137P	HBA1	Y141	L137P		VPTSKYRGGGG	1	0.558355	0.185656	0.596884	0.310499	0.928582	0.215419	0.528477	0.344288
3780	HBA1_Y141_L137R	HBA1	Y141	L137R		VRTSKYRGGGG	1	0.353478	0.143627	0.57109	0.252016	0.601761	0.163977	0.220344	0.125762
3781	HBA1_Y141_R142C	HBA1	Y141	R142C		VLTSKYCGGGG	1	0.545187	0.00345385	0.803548	0.277337	0.883972	0.111763	0.457527	0.219986
3782	HBA1_Y141_R142H	HBA1	Y141	R142H		VLTSKYHGGGG	1	0.522171	0.116083	0.714953	0.129294	0.834827	0.20906	0.42799	0.28472
3783	HBA1_Y141_R142L	HBA1	Y141	R142L		VLTSKYLGGGG	1	0.455554	0.245757	0.695282	0.226036	0.824014	0.10764	0.439128	0.276868
3784	HBA1_Y141_R142P	HBA1	Y141	R142P		VLTSKYPGGGG	1	0.365649	0.184082	0.611588	0.386474	0.737324	0.120008	0.360668	0.215972
3785	HBA1_Y141_S139P	HBA1	Y141	S139P		VLTPKYRGGGG	1	0.557489	0.269683	0.691433	0.50659	1.03325	0.243272	0.529513	0.341355
3786	HBA1_Y141_V136E	HBA1	Y141	V136E		ELTSKYRGGGG	1	0.468902	0.138157	0.724518	0.163439	0.93899	0.176682	0.384578	0.130558
3787	HBA1_Y141_Y141H	HBA1	Y141	Y141H		VLTSKHRGGGG	0	0.822832	0.418697	0.751173	0.358959	1.01684	0.300401	0.574053	0.276339
3788	HBA1_Y25	HBA1	Y25			AHAGEYGAEAL	1	0.395773	0.161277	0.676192	0.273948	0.683233	0.0194335	0.618738	0.111333
3789	HBA1_Y25_A20D	HBA1	Y25	A20D		DHAGEYGAEAL	1	0.506419	0.153565	1.10998	0.466253	0.825117	0.195609	0.597495	0.276578
3790	HBA1_Y25_A20E	HBA1	Y25	A20E		EHAGEYGAEAL	1	0.674446	0.216787	0.769343	0.387047	0.864903	0.193322	0.56222	0.220023
3791	HBA1_Y25_A22D	HBA1	Y25	A22D		AHDGEYGAEAL	1	0.492657	0.0213826	0.562853	0.472378	0.83017	0.0602679	0.551359	0.162465
3792	HBA1_Y25_A22P	HBA1	Y25	A22P		AHPGEYGAEAL	1	0.507686	0.110686	0.707033	0.300838	0.728234	0.154313	0.486687	0.177198
3793	HBA1_Y25_A27E	HBA1	Y25	A27E		AHAGEYGEEAL	1	0.473484	0.145213	0.59868	0.105122	0.745402	0.150032	0.524241	0.232073
3794	HBA1_Y25_A27V	HBA1	Y25	A27V		AHAGEYGVEAL	1	0.493221	0.106587	0.789802	0.19933	0.871769	0.127576	0.668454	0.118388
3795	HBA1_Y25_E24G	HBA1	Y25	E24G		AHAGGYGAEAL	1	0.432923	0.0888597	0.545994	0.239687	0.905476	0.0175536	0.403587	0.201802
3796	HBA1_Y25_E24K	HBA1	Y25	E24K		AHAGKYGAEAL	1	0.451942	0.0767597	0.608223	0.0568098	0.817646	0.0817519	0.418663	0.224387
3797	HBA1_Y25_E28D	HBA1	Y25	E28D		AHAGEYGADAL	1	0.448045	0.243745	0.610462	0.356307	0.708054	0.105377	0.654209	0.263211
3798	HBA1_Y25_E28G	HBA1	Y25	E28G		AHAGEYGAGAL	1	0.402806	0.168074	0.588595	0.252043	0.775822	0.12329	0.844182	0.167978
3799	HBA1_Y25_E28V	HBA1	Y25	E28V		AHAGEYGAVAL	1	0.485642	0.23985	0.600353	0.32776	0.879938	0.202482	0.576192	0.32408
3800	HBA1_Y25_G23D	HBA1	Y25	G23D		AHADEYGAEAL	1	0.39324	0.161245	0.66002	0.194353	0.780632	0.0691123	0.504006	0.227307
3801	HBA1_Y25_H21Q	HBA1	Y25	H21Q		AQAGEYGAEAL	1	0.607683	0.32493	0.84216	0.158152	0.931175	0.0362303	0.721824	0.266862
3802	HBA1_Y25_H21R	HBA1	Y25	H21R		ARAGEYGAEAL	1	0.486679	0.270893	0.666883	0.233151	0.922854	0.111503	0.609594	0.222209
3803	HBA1_Y25_Y25H	HBA1	Y25	Y25H		AHAGEHGAEAL	0	0.484039	0.307258	0.762756	0.272509	0.781901	0.217791	0.470004	0.334238
3804	HBA1_Y43	HBA1	Y43			PTTKTYFPHFD	1	0.395559	0.267799	0.951231	0.389718	0.824929	0.281347	1.3002	0.199772
3805	HBA1_Y43_D48A	HBA1	Y43	D48A		PTTKTYFPHFA	1	0.496284	0.240382	0.733765	0.350629	0.713993	0.089746	1.22233	0.286424
3806	HBA1_Y43_D48G	HBA1	Y43	D48G		PTTKTYFPHFG	1	0.499639	0.105438	0.791839	0.265856	1.06405	0.420065	1.50029	0.31934
3807	HBA1_Y43_D48H	HBA1	Y43	D48H		PTTKTYFPHFH	1	0.761188	0.224671	0.981334	0.262029	0.97106	0.119242	0.897746	0.371774
3808	HBA1_Y43_D48Y	HBA1	Y43	D48Y		PTTKTYFPHFY	2	0.730314	0.17606	1.25104	0.828837	0.771436	0.14944	3.70117	0.76308
3809	HBA1_Y43_D48Y_YF	HBA1	Y43	D48Y	YF	PTTKTYFPHFF	1	0.682867	0.241885	1.00913	0.710796	1.22953	0.170811	2.97869	0.826063
3810	HBA1_Y43_F44L	HBA1	Y43	F44L		PTTKTYLPHFD	1	0.483238	0.150953	0.755709	0.170063	0.901197	0.223828	0.594021	0.243749
3811	HBA1_Y43_H46Q	HBA1	Y43	H46Q		PTTKTYFPQFD	1	0.589883	0.24527	1.1064	1.12384	0.77233	0.122539	0.910977	0.218994
3812	HBA1_Y43_H46R	HBA1	Y43	H46R		PTTKTYFPRFD	1	0.446111	0.115859	0.909997	0.190709	0.819089	0.195379	0.612865	0.132019
3813	HBA1_Y43_K41M	HBA1	Y43	K41M		PTTMTYFPHFD	1	0.658118	0.441475	0.781823	0.155594	1.12855	0.250392	3.19017	1.79455
3814	HBA1_Y43_P38R	HBA1	Y43	P38R		RTTKTYFPHFD	1	1.2312	0.398609	1.17467	0.379149	1.28133	0.274545	1.31615	0.258885
3815	HBA1_Y43_P45L	HBA1	Y43	P45L		PTTKTYFLHFD	1	0.984609	0.419819	1.34814	0.789182	1.36387	0.314679	1.86088	0.771609
3816	HBA1_Y43_P45R	HBA1	Y43	P45R		PTTKTYFRHFD	1	0.456619	0.0298027	1.08321	0.378104	0.964129	0.0934232	0.793026	0.295526
3817	HBA1_Y43_T42S	HBA1	Y43	T42S		PTTKSYFPHFD	1	0.593206	0.262219	0.811632	0.268033	1.08191	0.2128	0.918341	0.239274
3818	HBB_Y131	HBB	Y131			PVQAAYQKVVA	1	0.706201	0.160617	0.516481	0.11307	0.794599	0.138408	0.565589	0.272218
3819	HBB_Y131_A129D	HBB	Y131	A129D		PVQDAYQKVVA	1	1.02987	0.484233	0.955933	0.577422	0.982825	0.261314	0.604313	0.376624
3820	HBB_Y131_A130P	HBB	Y131	A130P		PVQAPYQKVVA	1	0.561031	0.112617	1.29818	0.987151	0.80009	0.264403	0.781077	0.151789
3821	HBB_Y131_A130V	HBB	Y131	A130V		PVQAVYQKVVA	1	1.30103	0.50943	1.01421	1.11986	0.913261	0.699399	1.10894	0.728274
3822	HBB_Y131_A136D	HBB	Y131	A136D		PVQAAYQKVVD	1	0.719322	0.327167	0.696544	0.136936	1.12329	0.518222	0.662936	0.239163
3823	HBB_Y131_A136P	HBB	Y131	A136P		PVQAAYQKVVP	1	1.0015	0.081916	0.751156	0.184469	0.880884	0.0544499	0.747518	0.270985
3824	HBB_Y131_K133N	HBB	Y131	K133N		PVQAAYQNVVA	1	3.07185	1.50658	1.49394	0.735179	34.405	39.7316	0.767653	0.191485
3825	HBB_Y131_K133Q	HBB	Y131	K133Q		PVQAAYQQVVA	1	1.35258	0.127935	1.06016	0.74804	0.540618	0.0704234	1.15623	0.648735
3826	HBB_Y131_Q128E	HBB	Y131	Q128E		PVEAAYQKVVA	1	0.963938	0.0998533	0.713094	0.0929172	0.724503	0.201221	0.606439	0.262119
3827	HBB_Y131_Q128K	HBB	Y131	Q128K		PVKAAYQKVVA	1	0.61501	0.215414	0.879314	0.389897	0.968367	0.275281	0.603024	0.351776
3828	HBB_Y131_Q132E	HBB	Y131	Q132E		PVQAAYEKVVA	1	2.59007	0.885875	0.886408	0.815334	0.884768	0.425764	0.880258	0.270576
3829	HBB_Y131_Q132K	HBB	Y131	Q132K		PVQAAYKKVVA	1	0.52428	0.214243	0.613139	0.172831	0.83424	0.188215	0.460216	0.313619
3830	HBB_Y131_Q132P	HBB	Y131	Q132P		PVQAAYPKVVA	1	0.385913	0.102798	0.696878	0.248692	0.903675	0.436554	0.356072	0.171943
3831	HBB_Y131_Q132R	HBB	Y131	Q132R		PVQAAYRKVVA	1	0.493306	0.18488	0.597285	0.101482	0.859409	0.0481408	0.447892	0.227876
3832	HBB_Y131_V127A	HBB	Y131	V127A		PAQAAYQKVVA	1	0.869862	0.160956	0.884184	0.206498	0.899554	0.380226	0.809116	0.278881
3833	HBB_Y131_V127E	HBB	Y131	V127E		PEQAAYQKVVA	1	0.668749	0.0381097	0.497034	0.198987	0.782193	0.0671256	0.64007	0.0970703
3834	HBB_Y131_V127G	HBB	Y131	V127G		PGQAAYQKVVA	1	0.921709	0.602563	0.614862	0.565966	0.983953	0.332993	0.694224	0.278938
3835	HBB_Y131_V134L	HBB	Y131	V134L		PVQAAYQKLVA	1	0.709069	0.22484	0.763592	0.32104	0.658688	0.168189	0.626041	0.181295
3836	HBB_Y131_V135E	HBB	Y131	V135E		PVQAAYQKVEA	1	1.04991	0.313599	0.733457	0.249032	1.01695	0.377587	0.814622	0.212401
3837	HBB_Y131_Y131D	HBB	Y131	Y131D		PVQAADQKVVA	0	0.38777	0.14426	0.732975	0.132137	0.730762	0.188187	0.47838	0.278404
3838	HBB_Y131_Y131S	HBB	Y131	Y131S		PVQAASQKVVA	0	0.432332	0.160933	0.712165	0.334903	0.623049	0.186151	0.474911	0.314535
3839	HBB_Y146	HBB	Y146			ALAHKYHGGGG	1	0.430109	0.0519092	0.630156	0.0559833	0.75592	0.134126	0.389871	0.227539
3840	HBB_Y146_A141D	HBB	Y146	A141D		DLAHKYHGGGG	1	0.420086	0.18192	0.540162	0.0876381	0.72243	0.203165	0.468854	0.382117
3841	HBB_Y146_A141T	HBB	Y146	A141T		TLAHKYHGGGG	1	0.557598	0.106255	0.66952	0.150661	0.56653	0.136157	0.339846	0.250537
3842	HBB_Y146_A141V	HBB	Y146	A141V		VLAHKYHGGGG	1	0.463824	0.0329529	0.851845	0.213738	0.93902	0.0724768	0.405047	0.23871
3843	HBB_Y146_A143D	HBB	Y146	A143D		ALDHKYHGGGG	1	0.479289	0.0856201	0.599512	0.238987	0.863398	0.0701451	0.450635	0.221052
3844	HBB_Y146_H144D	HBB	Y146	H144D		ALADKYHGGGG	1	0.380031	0.0769556	0.560385	0.0913846	0.72665	0.0502224	0.396942	0.242841
3845	HBB_Y146_H144P	HBB	Y146	H144P		ALAPKYHGGGG	1	0.340868	0.15104	0.410524	0.212272	0.606771	0.0811206	0.307925	0.157538
3846	HBB_Y146_H144Q	HBB	Y146	H144Q		ALAQKYHGGGG	1	0.506431	0.140954	0.742819	0.367654	0.781762	0.357429	0.417592	0.20223
3847	HBB_Y146_H144R	HBB	Y146	H144R		ALARKYHGGGG	1	0.535876	0.103868	0.548554	0.310382	0.799667	0.177584	0.378627	0.279108
3848	HBB_Y146_H147D	HBB	Y146	H147D		ALAHKYDGGGG	1	0.400985	0.239684	0.356734	0.175549	0.76509	0.48668	0.493922	0.265593
3849	HBB_Y146_H147L	HBB	Y146	H147L		ALAHKYLGGGG	1	0.503071	0.21536	0.607575	0.315767	1.01098	0.248199	0.38528	0.245616
3850	HBB_Y146_H147P	HBB	Y146	H147P		ALAHKYPGGGG	1	0.384355	0.0997625	0.58072	0.271606	0.515574	0.211487	0.13278	0.116333
3851	HBB_Y146_H147Q	HBB	Y146	H147Q		ALAHKYQGGGG	1	0.414844	0.0904724	0.54626	0.124547	0.691181	0.167416	0.408159	0.331559
3852	HBB_Y146_K145E	HBB	Y146	K145E		ALAHEYHGGGG	1	0.695632	0.0354662	0.626895	0.206856	0.775892	0.13044	0.923471	0.220553
3853	HBB_Y146_L142R	HBB	Y146	L142R		ARAHKYHGGGG	1	0.902477	0.279391	0.798753	0.553808	1.38826	0.0655015	0.679193	0.365052
3854	HBB_Y146_Y146C	HBB	Y146	Y146C		ALAHKCHGGGG	0	0.537776	0.263805	0.761105	0.138515	0.829193	0.334672	0.542487	0.303463
3855	HBB_Y146_Y146H	HBB	Y146	Y146H		ALAHKHHGGGG	0	0.585507	0.198928	0.673234	0.157027	0.771022	0.126067	0.412386	0.287953
3856	HBB_Y36	HBB	Y36			RLLVVYPWTQR	1	1.41178	0.108376	2.04739	0.294727	1.98453	0.493765	1.49031	0.955495
3857	HBB_Y36_L32P	HBB	Y36	L32P		RPLVVYPWTQR	1	0.623132	0.287245	0.71818	0.445412	0.808847	0.258126	0.477646	0.297399
3858	HBB_Y36_L33R	HBB	Y36	L33R		RLRVVYPWTQR	1	0.636287	0.1844	0.439929	0.216727	1.06518	0.404107	0.314118	0.200239
3859	HBB_Y36_L33V	HBB	Y36	L33V		RLVVVYPWTQR	1	0.954005	0.284047	1.50325	0.366005	1.45386	0.269352	0.655667	0.463728
3860	HBB_Y36_P37R	HBB	Y36	P37R		RLLVVYRWTQR	1	0.493467	0.161115	0.798924	0.124886	0.662524	0.137957	0.377907	0.185215
3861	HBB_Y36_P37S	HBB	Y36	P37S		RLLVVYSWTQR	1	1.31445	0.492579	1.21073	0.379536	1.56925	0.227717	1.21519	0.550067
3862	HBB_Y36_P37T	HBB	Y36	P37T		RLLVVYTWTQR	1	1.00901	0.196755	1.54978	0.218534	1.67677	0.717782	1.32738	0.525709
3863	HBB_Y36_Q40E	HBB	Y36	Q40E		RLLVVYPWTER	1	1.54888	0.265962	2.29522	0.948434	2.09688	0.71786	2.18518	1.04466
3864	HBB_Y36_Q40K	HBB	Y36	Q40K		RLLVVYPWTKR	1	0.446679	0.37779	0.811752	0.575767	0.950914	0.172093	0.358266	0.237546
3865	HBB_Y36_Q40R	HBB	Y36	Q40R		RLLVVYPWTRR	1	0.464533	0.177066	0.448109	0.242762	0.506345	0.138303	0.236222	0.133177
3866	HBB_Y36_R31S	HBB	Y36	R31S		SLLVVYPWTQR	1	1.13628	0.478709	1.50534	0.673012	1.87598	0.744591	1.4622	0.630719
3867	HBB_Y36_T39N	HBB	Y36	T39N		RLLVVYPWNQR	1	1.53586	0.371066	1.83978	1.45472	2.11659	0.790041	1.41826	0.770447
3868	HBB_Y36_V35D	HBB	Y36	V35D		RLLVDYPWTQR	1	0.554063	0.195823	0.884166	0.338351	0.882788	0.15976	0.588633	0.22928
3869	HBB_Y36_V35F	HBB	Y36	V35F		RLLVFYPWTQR	1	1.79784	0.569385	2.0964	0.687552	2.40508	1.43256	1.40613	0.875298
3870	HBB_Y36_V35L	HBB	Y36	V35L		RLLVLYPWTQR	1	1.52039	0.295557	1.74983	0.0808502	1.77348	0.534846	1.21224	0.778527
3871	HBB_Y36_W38G	HBB	Y36	W38G		RLLVVYPGTQR	1	1.05474	0.328597	1.27372	0.225539	1.47907	0.0849223	0.813875	0.434809
3872	HBB_Y36_W38R	HBB	Y36	W38R		RLLVVYPRTQR	1	0.581435	0.387961	0.428579	0.171615	0.79939	0.365114	0.314813	0.193505
3873	HBB_Y36_W38S	HBB	Y36	W38S		RLLVVYPSTQR	1	1.46761	0.305809	2.25674	1.06043	2.07885	0.355629	1.22914	0.583956
3874	HBB_Y36_Y36F	HBB	Y36	Y36F		RLLVVFPWTQR	0	1.23296	0.383286	1.94938	1.09027	1.9384	0.353228	1.0483	0.626115
3875	HBD_Y131	HBD	Y131			QMQAAYQKVVA	1	0.936538	0.263643	0.418041	0.297644	1.03073	0.527839	0.649571	0.168412
3876	HBD_Y131_Q126E	HBD	Y131	Q126E		EMQAAYQKVVA	1	0.649871	0.106686	0.497868	0.160236	0.688095	0.0866518	0.552601	0.111
3877	HBD_Y131_V134A	HBD	Y131	V134A		QMQAAYQKAVA	1	0.419726	0.168539	0.760052	0.00217779	0.892997	0.0506214	0.614072	0.176929
3878	HBD_Y146_H147R	HBD	Y146	H147R		ALAHKYRGGGG	1	0.535084	0.123492	0.598415	0.476622	0.804021	0.0623478	0.64934	0.330373
3879	HBD_Y146_L142P	HBD	Y146	L142P		APAHKYHGGGG	1	0.538271	0.0883537	0.660067	0.270974	0.708885	0.107248	0.427465	0.13537
3880	HBD_Y36_P37H	HBD	Y36	P37H		RLLVVYHWTQR	1	1.27221	0.556086	1.26621	0.43658	1.4918	0.671949	1.23667	0.178916
3881	HBG1_Y36_R41K	HBG1	Y36	R41K		RLLVVYPWTQK	1	1.75581	0.540427	2.1881	0.551835	2.31034	0.596363	2.08472	0.945858
3882	HBG2_Y36_R41G	HBG2	Y36	R41G		RLLVVYPWTQG	1	1.66293	0.272959	1.8248	0.880323	2.60979	0.78157	2.06498	0.867093
3883	HBG2_Y36_T39P	HBG2	Y36	T39P		RLLVVYPWPQR	1	1.46424	0.760717	1.66567	0.538885	1.79909	0.136019	1.23338	0.776223
3884	HBG2_Y36_V35I	HBG2	Y36	V35I		RLLVIYPWTQR	1	1.31089	0.177346	1.49348	0.708515	1.97081	0.500328	1.13998	0.771498
3885	HCK_Y180	HCK	Y180			TTKGSYSLSVR	1	0.509611	0.124532	0.664192	0.387841	0.876293	0.104542	0.612729	0.197275
3886	HCK_Y180_S183Y	HCK	Y180	S183Y		TTKGSYSLYVR	2	0.647287	0.243476	1.11205	0.142897	0.997934	0.247454	2.88862	1.51019
3887	HCK_Y180_S183Y_YF	HCK	Y180	S183Y	YF	TTKGSYSLFVR	1	0.552194	0.266219	0.836571	0.340188	1.0771	0.503033	1.9873	0.284706
3888	HCK_Y411	HCK	Y411			IEDNEYTAREG	1	0.538807	0.257652	0.66597	0.143342	0.803323	0.382275	0.575541	0.312634
3889	HCK_Y411_E410K	HCK	Y411	E410K		IEDNKYTAREG	1	0.573256	0.138148	0.828332	0.380714	0.923777	0.162574	0.514915	0.299114
3890	HCLS1_Y360	HCLS1	Y360			EEEPVYEAEPE	1	0.541751	0.207404	0.715649	0.253322	0.831128	0.256024	0.556782	0.233814
3891	HCLS1_Y360_E361K	HCLS1	Y360	E361K		EEEPVYKAEPE	1	0.569285	0.30581	0.508715	0.288955	0.797399	0.30389	0.640774	0.337159
3892	HCN1_Y417	HCN1	Y417			KQVEQYMSFHK	1	0.523564	0.152385	0.583329	0.376029	0.781639	0.185651	0.61148	0.32874
3893	HCN1_Y417_V414M	HCN1	Y417	V414M		KQMEQYMSFHK	1	0.576003	0.278307	0.429066	0.339849	0.822127	0.187386	0.593483	0.170482
3894	HCN4_Y531	HCN4	Y531			QYQEKYKQVEQ	2	0.743132	0.222375	0.971112	0.162438	0.957725	0.260561	0.599146	0.312987
3895	HCN4_Y531_V534M	HCN4	Y531	V534M		QYQEKYKQMEQ	2	0.436366	0.249023	0.704957	0.272301	0.890974	0.498355	0.630194	0.307827
3896	HCN4_Y531_V534M_YF	HCN4	Y531	V534M	YF	QFQEKYKQMEQ	1	0.471999	0.0881557	0.956273	0.231916	0.843948	0.149264	0.408386	0.264341
3897	HCN4_Y531_YF	HCN4	Y531		YF	QFQEKYKQVEQ	1	0.603204	0.344073	0.876428	0.523741	0.623531	0.308535	0.48585	0.284278
3898	HCN4_Y554	HCN4	Y554			QRIHDYYEHRY	3	1.35894	0.707072	1.00507	0.370282	1.00759	0.390135	2.79653	0.431867
3899	HCN4_Y554_D553N	HCN4	Y554	D553N		QRIHNYYEHRY	3	1.70211	1.38609	2.06025	1.11564	1.70946	0.554649	2.4383	0.412041
3900	HCN4_Y554_D553N_YF	HCN4	Y554	D553N	YF	QRIHNYFEHRF	1	1.31027	1.43867	1.22198	0.416232	1.15692	0.100864	1.5033	0.243284
3901	HCN4_Y554_YF	HCN4	Y554		YF	QRIHDYFEHRF	1	0.956636	0.452457	0.460355	0.129091	0.846543	0.381627	2.27734	0.881543
3902	HDAC3_Y414	HDAC3	Y414			APNEFYDGDHD	1	0.570207	0.10776	0.632486	0.425103	0.726686	0.179465	0.494532	0.216336
3903	HDAC3_Y414_N411S	HDAC3	Y414	N411S		APSEFYDGDHD	1	0.543906	0.193901	0.732545	0.351732	1.10458	0.446692	0.466305	0.234697
3904	HDX_Y197	HDX	Y197			HAKKNYGNSSV	1	0.413953	0.330729	0.69039	0.40553	1.04378	0.453451	0.459572	0.275609
3905	HDX_Y197_A193T	HDX	Y197	A193T		HTKKNYGNSSV	1	0.532282	0.372336	0.646552	0.486992	0.906722	0.172515	0.454012	0.337329
3906	HELZ2_Y1304	HELZ2	Y1304			ILGLEYSLRVP	1	0.484274	0.143559	0.938059	0.130207	0.782413	0.0791073	2.25118	0.769413
3907	HELZ2_Y1304_V1308L	HELZ2	Y1304	V1308L		ILGLEYSLRLP	1	0.401446	0.0801965	0.648433	0.072525	0.877156	0.0783129	2.15093	0.911129
3908	HEMGN_Y150	HEMGN	Y150			ENFSEYQEIAV	1	0.626554	0.0330828	0.662689	0.0813766	0.98017	0.115496	0.423301	0.236452
3909	HEMGN_Y150_A154S	HEMGN	Y150	A154S		ENFSEYQEISV	1	0.617345	0.0665581	0.748851	0.142327	0.82706	0.129294	0.415368	0.230847
3910	HESX1_Y106	HESX1	Y106			RELSWYRGRRP	1	0.318136	0.223376	0.421708	0.0893462	0.733981	0.404231	0.375649	0.241449
3911	HESX1_Y106_R109Q	HESX1	Y106	R109Q		RELSWYRGQRP	1	0.597007	0.1844	0.784699	0.459103	1.77949	1.93168	0.328407	0.187174
3912	HEXA_Y421	HEXA	Y421			LSAPWYLNRIS	1	0.696848	0.183609	1.19354	1.06051	1.18941	0.0878663	0.783042	0.292925
3913	HEXA_Y421_W420C	HEXA	Y421	W420C		LSAPCYLNRIS	1	0.593533	0.20277	0.888061	0.19636	1.14365	0.153627	0.740012	0.238614
3914	HFE_Y342	HFE	Y342			GAMGHYVLAER	1	2.45631	0.517293	0.910213	0.235122	1.17773	0.409036	1.01656	0.0763751
3915	HFE_Y342_M339V	HFE	Y342	M339V		GAVGHYVLAER	1	2.87707	0.453835	0.850709	0.21656	0.633786	0.18624	0.774207	0.189635
3916	HGD_Y166	HGD	Y166			GNLLIYTEFGK	1	0.47108	0.149158	0.668484	0.0663367	0.686542	0.254213	0.710522	0.365745
3917	HGD_Y166_E168D	HGD	Y166	E168D		GNLLIYTDFGK	1	0.764635	0.466155	0.821793	0.26294	0.891045	0.156838	0.631335	0.134407
3918	HGD_Y166_E168K	HGD	Y166	E168K		GNLLIYTKFGK	1	0.571481	0.160919	0.755273	0.592064	0.666042	0.242258	0.694225	0.162552
3919	HGD_Y166_F169L	HGD	Y166	F169L		GNLLIYTELGK	1	0.380819	0.137204	0.477841	0.188624	0.756128	0.101123	0.43908	0.18129
3920	HGD_Y166_G161R	HGD	Y166	G161R		RNLLIYTEFGK	1	0.456641	0.101663	0.194495	0.197877	0.940172	0.355713	0.428312	0.231994
3921	HGD_Y166_K171N	HGD	Y166	K171N		GNLLIYTEFGN	1	0.461801	0.0935506	0.540671	0.0832665	0.736487	0.0909489	0.543595	0.251936
3922	HGD_Y249	HGD	Y249			TVINKYQGKLF	1	0.503583	0.0944861	0.810995	0.0904937	0.837983	0.154925	0.444496	0.262269
3923	HGD_Y249_V245F	HGD	Y249	V245F		TFINKYQGKLF	1	0.628969	0.123938	0.780304	0.328814	0.725708	0.240388	0.417491	0.216516
3924	HGD_Y333	HGD	Y333			TFRPPYYHRNC	2	1.17863	0.493274	1.85728	0.641483	1.37858	0.247994	0.895708	0.348197
3925	HGD_Y333_F329C	HGD	Y333	F329C		TCRPPYYHRNC	2	1.01186	0.589883	3.30525	2.60704	1.76521	1.03748	1.0671	0.630458
3926	HGD_Y333_F329C_YF	HGD	Y333	F329C	YF	TCRPPYFHRNC	1	1.00302	0.468914	0.899638	0.378241	1.44757	0.239344	1.29558	0.449978
3927	HGD_Y333_N337D	HGD	Y333	N337D		TFRPPYYHRDC	2	1.04785	0.170638	1.19966	0.158915	1.03974	0.271398	1.07734	0.405005
3928	HGD_Y333_N337D_YF	HGD	Y333	N337D	YF	TFRPPYFHRDC	1	0.930146	0.568404	0.740949	0.244704	1.18074	0.373165	0.818126	0.0999561
3929	HGD_Y333_R330S	HGD	Y333	R330S		TFSPPYYHRNC	2	0.703105	0.119071	0.85867	0.252681	1.0588	0.176511	1.03581	0.130888
3930	HGD_Y333_R330S_YF	HGD	Y333	R330S	YF	TFSPPYFHRNC	1	2.41552	3.70397	1.17965	1.00915	8.9549	13.6975	1.17639	0.502991
3931	HGD_Y333_YF	HGD	Y333		YF	TFRPPYFHRNC	1	1.08617	0.704427	1.41364	0.32923	1.10398	0.147237	0.839328	0.178356
3932	HGD_Y334	HGD	Y334			FRPPYYHRNCM	2	1.15163	0.731636	1.23192	0.0955164	1.20958	0.140319	1.07826	0.267946
3933	HGD_Y334_F329C	HGD	Y334	F329C		CRPPYYHRNCM	2	1.64986	0.943169	1.24516	0.42888	1.77683	0.542732	1.82423	0.796571
3934	HGD_Y334_F329C_YF	HGD	Y334	F329C	YF	CRPPFYHRNCM	1	1.36262	0.799435	1.40281	0.293081	1.26606	0.154602	0.886111	0.147006
3935	HGD_Y334_N337D	HGD	Y334	N337D		FRPPYYHRDCM	2	1.0865	0.61151	0.91277	0.307466	1.08485	0.22759	1.2291	0.120301
3936	HGD_Y334_N337D_YF	HGD	Y334	N337D	YF	FRPPFYHRDCM	1	1.02132	0.384753	1.06531	0.377947	1.02794	0.196876	0.889469	0.0642181
3937	HGD_Y334_R330S	HGD	Y334	R330S		FSPPYYHRNCM	2	0.60597	0.0186279	0.778158	0.240234	0.875907	0.143412	1.0738	0.147343
3938	HGD_Y334_R330S_YF	HGD	Y334	R330S	YF	FSPPFYHRNCM	1	0.632799	0.167726	0.817908	0.192981	0.981299	0.488998	0.798288	0.209662
3939	HGD_Y334_YF	HGD	Y334		YF	FRPPFYHRNCM	1	1.00515	0.646062	0.913084	0.114792	0.935146	0.109957	0.769605	0.109375
3940	HGD_Y40	HGD	Y40			CPYNLYAEQLS	2	0.704723	0.104162	0.737225	0.158015	0.905356	0.163121	2.09838	0.928747
3941	HGD_Y40_E42A	HGD	Y40	E42A		CPYNLYAAQLS	2	0.602748	0.0106212	0.671982	0.486709	0.894809	0.229799	2.60943	1.51631
3942	HGD_Y40_E42A_YF	HGD	Y40	E42A	YF	CPFNLYAAQLS	1	0.53691	0.0767994	0.810797	0.220321	0.725763	0.249637	0.920004	0.109073
3943	HGD_Y40_L44F	HGD	Y40	L44F		CPYNLYAEQFS	2	0.706318	0.128418	0.644892	0.271565	0.855003	0.171789	1.94902	0.716636
3944	HGD_Y40_L44F_YF	HGD	Y40	L44F	YF	CPFNLYAEQFS	1	0.660478	0.127583	0.51891	0.470206	0.941593	0.179781	0.874523	0.0812476
3945	HGD_Y40_YF	HGD	Y40		YF	CPFNLYAEQLS	1	0.645419	0.156804	0.707793	0.124305	0.892001	0.28878	0.709109	0.112617
3946	HHIPL2_Y395	HHIPL2	Y395			SHGKRYRVPSD	1	0.557279	0.13997	0.592387	0.275882	0.887275	0.287137	0.401059	0.238117
3947	HHIPL2_Y395_H391D	HHIPL2	Y395	H391D		SDGKRYRVPSD	1	0.570427	0.20533	0.607834	0.208507	0.780576	0.0404382	0.493727	0.26566
3948	HHIPL2_Y395_R394Q	HHIPL2	Y395	R394Q		SHGKQYRVPSD	1	0.403082	0.188388	0.475052	0.197925	0.686466	0.201315	0.524808	0.168888
3949	HIKESHI_Y55	HIKESHI	Y55			MGGSVYFSYPD	2	0.84332	0.296425	1.94188	0.835697	0.978498	0.195902	1.7291	0.655805
3950	HIKESHI_Y55_V54L	HIKESHI	Y55	V54L		MGGSLYFSYPD	2	0.655719	0.0894735	0.604927	0.26814	0.769918	0.219408	1.97789	1.8747
3951	HIKESHI_Y55_V54L_YF	HIKESHI	Y55	V54L	YF	MGGSLYFSFPD	1	0.444232	0.168771	0.59078	0.0996715	0.926319	0.277081	0.748005	0.141462
3952	HIKESHI_Y55_YF	HIKESHI	Y55		YF	MGGSVYFSFPD	1	0.661658	0.166264	0.908318	0.374989	0.892052	0.279334	0.746928	0.0922385
3953	HINT1_Y109	HINT1	Y109			GGQSVYHVHLH	1	0.896509	0.189794	0.904476	0.137989	1.1922	0.243251	1.17723	0.278741
3954	HINT1_Y109_H112N	HINT1	Y109	H112N		GGQSVYHVNLH	1	0.49111	0.137807	0.663394	0.30861	0.698437	0.119779	1.87568	0.0956036
3955	HINT1_Y94	HINT1	Y94			GLNKGYRMVVN	1	0.423634	0.0909841	0.503024	0.276152	0.664676	0.24726	0.379517	0.197314
3956	HINT1_Y94_G89V	HINT1	Y94	G89V		VLNKGYRMVVN	1	0.423757	0.144082	0.53766	0.273518	0.706824	0.238668	0.419241	0.134285
3957	HINT1_Y94_G93D	HINT1	Y94	G93D		GLNKDYRMVVN	1	0.45052	0.133263	0.635296	0.138494	0.733996	0.204175	0.737564	0.28818
3958	HIPK4_Y170	HIPK4	Y170			FSEVRYVKEPY	2	0.623561	0.231606	0.520224	0.272336	0.907592	0.411771	0.763673	0.285868
3959	HIPK4_Y170_V171M	HIPK4	Y170	V171M		FSEVRYMKEPY	2	0.48401	0.1317	0.756515	0.314149	1.06458	0.133369	0.683831	0.043164
3960	HIPK4_Y170_V171M_YF	HIPK4	Y170	V171M	YF	FSEVRYMKEPF	1	0.547106	0.0874516	0.646227	0.187052	0.862778	0.364349	0.549445	0.284574
3961	HIPK4_Y170_YF	HIPK4	Y170		YF	FSEVRYVKEPF	1	0.487462	0.179092	0.783106	0.336411	1.03491	0.10564	0.497343	0.325376
3962	HIPK4_Y175	HIPK4	Y175			YVKEPYIQSRF	2	0.768722	0.196179	0.721228	0.273553	1.10913	0.315919	1.12927	0.18976
3963	HIPK4_Y175_V171M	HIPK4	Y175	V171M		YMKEPYIQSRF	2	0.865266	0.08822	0.83222	0.471742	1.11732	0.241585	1.35983	0.315061
3964	HIPK4_Y175_V171M_YF	HIPK4	Y175	V171M	YF	FMKEPYIQSRF	1	0.569915	0.0479595	0.68735	0.403823	0.964322	0.10537	0.826541	0.237071
3965	HIPK4_Y175_YF	HIPK4	Y175		YF	FVKEPYIQSRF	1	0.509324	0.165251	0.7846	0.331387	0.942226	0.25089	0.770676	0.15136
3966	HJURP_Y445	HJURP	Y445			QLHREYCLSPR	1	1.00222	0.15669	1.16989	0.666261	1.08873	0.36846	1.05419	0.521931
3967	HJURP_Y445_E444K	HJURP	Y445	E444K		QLHRKYCLSPR	1	0.960758	0.290918	0.858664	0.429121	1.08889	0.303025	0.631859	0.343969
3968	HK1_Y417	HK1	Y417			VDGSLYKTHPQ	1	0.464784	0.275287	0.595841	0.0272699	0.764939	0.254618	0.657892	0.231923
3969	HK1_Y417_G414E	HK1	Y417	G414E		VDESLYKTHPQ	1	0.458146	0.20281	0.623571	0.0357731	0.760429	0.124914	0.618939	0.144898
3970	HK1_Y417_K418E	HK1	Y417	K418E		VDGSLYETHPQ	1	0.502792	0.183134	0.660736	0.0673208	0.828229	0.22543	0.53546	0.238725
3971	HK1_Y461	HK1	Y461			VTAVAYRLAEQ	1	0.782203	0.561412	0.603653	0.0484667	0.827894	0.123026	0.566673	0.185908
3972	HK1_Y461_T457M	HK1	Y461	T457M		VMAVAYRLAEQ	1	0.685091	0.141178	1.03447	0.255901	1.26378	0.0652792	1.06202	0.0810131
3973	HLA-A_Y123	HLA-A	Y123			TIQIMYGCDVG	1	0.654314	0.191961	0.750292	0.0733675	0.856942	0.110115	0.613559	0.157733
3974	HLA-A_Y123_I119L	HLA-A	Y123	I119L		TLQIMYGCDVG	1	0.546027	0.0915943	0.577209	0.102288	0.851104	0.333002	0.668196	0.127568
3975	HLA-A_Y123_I119V	HLA-A	Y123	I119V		TVQIMYGCDVG	1	0.544545	0.0641432	0.552969	0.280197	0.861086	0.233621	0.627826	0.119593
3976	HLA-A_Y123_I121M	HLA-A	Y123	I121M		TIQMMYGCDVG	1	0.413713	0.0335813	0.575054	0.125436	0.845296	0.137806	0.772901	0.0922093
3977	HLA-A_Y123_I121R	HLA-A	Y123	I121R		TIQRMYGCDVG	1	0.479295	0.102006	0.967648	0.290924	0.635966	0.238837	0.56516	0.11043
3978	HLA-A_Y123_Y123F	HLA-A	Y123	Y123F		TIQIMFGCDVG	0	0.514508	0.115653	0.840422	0.438035	0.861185	0.116224	0.672659	0.109341
3979	HLA-A_Y137	HLA-A	Y137			RFLRGYRQDAY	2	0.627642	0.402092	0.555935	0.572078	1.09731	0.429885	0.436874	0.512843
3980	HLA-A_Y137_D140H	HLA-A	Y137	D140H		RFLRGYRQHAY	2	0.423522	0.278543	0.570116	0.503991	0.538778	0.237544	0.315374	0.15332
3981	HLA-A_Y137_D140H_YF	HLA-A	Y137	D140H	YF	RFLRGYRQHAF	1	0.495068	0.0882885	0.28384	0.363385	0.636423	0.204061	0.218134	0.13605
3982	HLA-A_Y137_D140Y	HLA-A	Y137	D140Y		RFLRGYRQYAY	3	0.321579	0.141616	0.602118	0.259494	0.920205	0.369296	0.212861	0.106864
3983	HLA-A_Y137_D140Y_YF	HLA-A	Y137	D140Y	YF	RFLRGYRQFAF	1	0.411801	0.206721	0.520884	0.403999	0.894628	0.215031	0.414373	0.281631
3984	HLA-A_Y137_F133L	HLA-A	Y137	F133L		RLLRGYRQDAY	2	0.437418	0.12021	0.592806	0.0753074	0.637785	0.0933683	0.331197	0.213958
3985	HLA-A_Y137_F133L_YF	HLA-A	Y137	F133L	YF	RLLRGYRQDAF	1	0.464604	0.321239	0.96486	0.179639	0.762037	0.525201	0.329833	0.189801
3986	HLA-A_Y137_R138E	HLA-A	Y137	R138E		RFLRGYEQDAY	2	0.980987	0.57929	0.8699	0.0947473	1.02631	0.568284	2.0495	0.593385
3987	HLA-A_Y137_R138E_YF	HLA-A	Y137	R138E	YF	RFLRGYEQDAF	1	0.765348	0.244913	0.746057	0.296953	0.89409	0.402975	0.575081	0.373758
3988	HLA-A_Y137_R138H	HLA-A	Y137	R138H		RFLRGYHQDAY	2	0.632236	0.127941	0.496963	0.216538	0.857108	0.13099	0.9887	0.141144
3989	HLA-A_Y137_R138H_YF	HLA-A	Y137	R138H	YF	RFLRGYHQDAF	1	0.529835	0.0383312	0.613816	0.323372	0.934575	0.202068	0.5153	0.382969
3990	HLA-A_Y137_R138Q	HLA-A	Y137	R138Q		RFLRGYQQDAY	2	0.43012	0.122915	0.712594	0.101815	0.630574	0.0838593	1.09897	0.377699
3991	HLA-A_Y137_R138Q_YF	HLA-A	Y137	R138Q	YF	RFLRGYQQDAF	1	0.373759	0.114171	0.580519	0.200324	0.580388	0.262302	0.336406	0.213287
3992	HLA-A_Y137_YF	HLA-A	Y137		YF	RFLRGYRQDAF	1	0.558742	0.254367	0.887845	0.290535	1.00463	0.114743	0.307426	0.150899
3993	HLA-A_Y140	HLA-A	Y140			RGYRQDAYDGK	2	0.51709	0.0640464	0.457669	0.263096	1.30195	0.703385	0.603913	0.335813
3994	HLA-A_Y140_D140Y	HLA-A	Y140	D140Y		RGYRQYAYDGK	3	0.440094	0.155334	0.606882	0.231079	0.678888	0.268193	0.375051	0.122926
3995	HLA-A_Y140_D140Y_YF	HLA-A	Y140	D140Y	YF	RGFRQYAFDGK	1	0.533882	0.0257732	0.793925	0.245974	0.832264	0.38322	0.360598	0.192542
3996	HLA-A_Y140_YF	HLA-A	Y140		YF	RGFRQDAFDGK	0	0.411846	0.214927	1.04953	0.889383	0.711224	0.291743	0.376031	0.278764
3997	HLA-A_Y147	HLA-A	Y147			YDGKDYIALNE	2	0.452495	0.32707	0.604349	0.314632	0.692383	0.3291	0.590123	0.16779
3998	HLA-A_Y147_N151K	HLA-A	Y147	N151K		YDGKDYIALKE	2	0.494603	0.225292	0.6482	0.187224	0.89111	0.151102	0.691854	0.262625
3999	HLA-A_Y147_N151K_YF	HLA-A	Y147	N151K	YF	FDGKDYIALKE	1	0.4992	0.245197	0.677179	0.116837	0.919298	0.33086	0.392255	0.217138
4000	HLA-A_Y147_YF	HLA-A	Y147		YF	FDGKDYIALNE	1	0.556637	0.206127	0.807253	0.22474	0.784834	0.246427	0.397981	0.297068
4001	HLA-A_Y195	HLA-A	Y195			EWLRRYLENGK	1	0.522389	0.137136	0.757203	0.270962	0.931662	0.130976	0.544411	0.272735
4002	HLA-A_Y195_E190D	HLA-A	Y195	E190D		DWLRRYLENGK	1	0.211155	0.0491941	0.365513	0.312144	0.653903	0.230824	0.38966	0.236425
4003	HLA-A_Y195_W191G	HLA-A	Y195	W191G		EGLRRYLENGK	1	0.404889	0.153563	0.614592	0.211353	0.584431	0.134131	0.347862	0.247043
4004	HLA-A_Y195_Y195H	HLA-A	Y195	Y195H		EWLRRHLENGK	0	0.599553	0.211507	0.838819	0.136279	0.822648	0.0518993	0.521866	0.252711
4005	HLA-A_Y344	HLA-A	Y344			RKGGSYTQAAS	1	1.05754	0.463941	0.583874	0.153489	1.07184	0.132662	0.831481	0.410337
4006	HLA-A_Y344_T345S	HLA-A	Y344	T345S		RKGGSYSQAAS	1	0.542455	0.00775996	0.836388	0.0996919	0.950486	0.30609	0.51827	0.207343
4007	HLA-A_Y51	HLA-A	Y51			FIAVGYVDDTQ	1	0.625369	0.0829746	0.967251	0.131386	1.0466	0.0991685	0.551779	0.323955
4008	HLA-A_Y51_T55S	HLA-A	Y51	T55S		FIAVGYVDDSQ	1	0.704326	0.0731109	0.95917	0.185373	0.910007	0.220319	0.493638	0.288014
4009	HLA-A_Y83	HLA-A	Y83			QEGPEYWDQET	1	0.588228	0.113145	0.353721	0.26289	0.818523	0.213429	0.470247	0.250242
4010	HLA-A_Y83_E87N	HLA-A	Y83	E87N		QEGPEYWDQNT	1	0.41855	0.0689474	0.701843	0.182484	0.833532	0.173146	0.467424	0.181833
4011	HLA-A_Y83_E87Q	HLA-A	Y83	E87Q		QEGPEYWDQQT	1	0.42105	0.22915	0.611941	0.383876	0.66394	0.32617	0.519639	0.321871
4012	HLA-A_Y83_G80E	HLA-A	Y83	G80E		QEEPEYWDQET	1	0.490683	0.129873	0.4765	0.177039	0.798408	0.134496	0.526392	0.345796
4013	HLA-A_Y83_G80R	HLA-A	Y83	G80R		QERPEYWDQET	1	0.626413	0.196859	0.827263	0.457843	0.984899	0.477994	1.25061	0.319717
4014	HLA-A_Y83_Q86E	HLA-A	Y83	Q86E		QEGPEYWDEET	1	0.646012	0.276129	0.698961	0.377121	0.910398	0.251248	0.673791	0.370541
4015	HLA-A_Y83_Q86G	HLA-A	Y83	Q86G		QEGPEYWDGET	1	0.476457	0.1278	0.661566	0.363125	0.956545	0.230985	0.478008	0.221862
4016	HLA-A_Y83_Q86L	HLA-A	Y83	Q86L		QEGPEYWDLET	1	0.507442	0.140675	0.583469	0.334065	0.774558	0.255927	0.424773	0.191495
4017	HLA-A_Y83_Q86R	HLA-A	Y83	Q86R		QEGPEYWDRET	1	0.533329	0.204771	0.538814	0.441915	0.786592	0.0903624	0.991982	0.149182
4018	HLA-B_Y123	HLA-B	Y123			TLQSMYGCDVG	1	0.559172	0.225179	0.81176	0.256569	1.08498	0.586742	0.923626	0.189777
4019	HLA-B_Y123_L119I	HLA-B	Y123	L119I		TIQSMYGCDVG	1	0.581448	0.227201	1.01016	0.269417	0.908905	0.291409	0.889178	0.2185
4020	HLA-B_Y123_L119W	HLA-B	Y123	L119W		TWQSMYGCDVG	1	0.683562	0.146938	0.661242	0.188079	0.899489	0.517624	1.26933	0.803634
4021	HLA-B_Y123_S121N	HLA-B	Y123	S121N		TLQNMYGCDVG	1	0.643112	0.104318	0.765065	0.0792707	1.01263	0.120133	1.01483	0.268345
4022	HLA-B_Y123_S121R	HLA-B	Y123	S121R		TLQRMYGCDVG	1	0.492862	0.290171	0.454179	0.260842	0.851467	0.390146	0.720236	0.180261
4023	HLA-B_Y123_S121T	HLA-B	Y123	S121T		TLQTMYGCDVG	1	0.545086	0.135208	0.729184	0.206283	0.85418	0.201961	0.761273	0.166342
4024	HLA-B_Y123_S121V	HLA-B	Y123	S121V		TLQVMYGCDVG	1	0.514733	0.162006	0.882553	0.108385	0.941271	0.161526	0.6878	0.215485
4025	HLA-B_Y123_S121W	HLA-B	Y123	S121W		TLQWMYGCDVG	1	0.445662	0.103405	0.657134	0.237907	0.772208	0.194566	0.553199	0.0562898
4026	HLA-B_Y123_T118I	HLA-B	Y123	T118I		ILQSMYGCDVG	1	0.402467	0.0831432	0.565701	0.134158	0.817885	0.232014	0.619814	0.14147
4027	HLA-B_Y123_V127L	HLA-B	Y123	V127L		TLQSMYGCDLG	1	0.585721	0.216923	0.591372	0.0581118	0.673707	0.0708206	0.963186	0.415272
4028	HLA-B_Y123_V127M	HLA-B	Y123	V127M		TLQSMYGCDMG	1	0.7575	0.0565696	0.484913	0.321793	0.91646	0.149484	1.11214	0.501805
4029	HLA-B_Y123_Y123F	HLA-B	Y123	Y123F		TLQSMFGCDVG	0	0.540557	0.0888876	0.683591	0.179486	0.790139	0.415488	0.474067	0.243693
4030	HLA-B_Y123_Y123S	HLA-B	Y123	Y123S		TLQSMSGCDVG	0	0.491052	0.0628684	0.488169	0.297256	0.836125	0.0430348	0.510194	0.274032
4031	HLA-B_Y137	HLA-B	Y137			RLLRGHDQYAY	2	1.29138	0.671731	1.37432	0.613241	1.18925	0.225045	1.588	0.0565103
4032	HLA-B_Y137_H137Y	HLA-B	Y137	H137Y		RLLRGYDQYAY	3	2.1511	0.638654	0.95409	0.161667	1.25623	0.343671	3.30385	1.43489
4033	HLA-B_Y137_H137Y_YF	HLA-B	Y137	H137Y	YF	RLLRGYDQFAF	1	0.998906	0.180158	1.2466	0.505731	1.16239	0.199967	1.29289	0.228014
4034	HLA-B_Y137_YF	HLA-B	Y137		YF	RLLRGHDQFAF	0	0.748278	0.243742	0.723609	0.222779	1.06192	0.158989	0.624163	0.218127
4035	HLA-B_Y195_W191S	HLA-B	Y195	W191S		ESLRRYLENGK	1	0.43617	0.0750476	0.473324	0.102118	0.812866	0.125883	0.445552	0.28256
4036	HLA-B_Y344	HLA-B	Y344			GKGGSYSQAAC	1	0.745533	0.206151	0.881189	0.536261	0.971472	0.233634	0.880426	0.0979189
4037	HLA-B_Y344_C349S	HLA-B	Y344	C349S		GKGGSYSQAAS	1	0.433966	0.0756645	0.784777	0.386125	0.609483	0.091371	0.510871	0.0472212
4038	HLA-B_Y51	HLA-B	Y51			FISVGYVDDTQ	1	0.598619	0.125632	0.746969	0.177974	0.999661	0.233922	0.612767	0.270296
4039	HLA-B_Y51_D54G	HLA-B	Y51	D54G		FISVGYVDGTQ	1	0.526808	0.439925	0.753453	0.349813	0.781024	0.348762	0.679725	0.321358
4040	HLA-B_Y51_Q56L	HLA-B	Y51	Q56L		FISVGYVDDTL	1	0.727701	0.24401	0.895599	0.115361	1.05295	0.27615	0.631319	0.379313
4041	HLA-B_Y51_S48T	HLA-B	Y51	S48T		FITVGYVDDTQ	1	0.735554	0.487332	1.1044	0.218511	0.778531	0.185404	0.635228	0.297282
4042	HLA-B_Y83	HLA-B	Y83			QEGPEYWDRNT	1	0.376843	0.24858	0.710989	0.088399	0.855979	0.342318	2.03308	0.536395
4043	HLA-B_Y83_R86G	HLA-B	Y83	R86G		QEGPEYWDGNT	1	0.367104	0.202005	0.653	0.237904	0.907879	0.29483	0.465905	0.33357
4044	HLA-C_Y137	HLA-C	Y137			RLLRGYDQSAY	2	0.645346	0.0172751	0.830417	0.194225	0.85754	0.126145	1.50392	0.542456
4045	HLA-C_Y137_D138N	HLA-C	Y137	D138N		RLLRGYNQSAY	2	0.825027	0.503379	1.08665	0.769489	1.10794	0.134033	1.22469	0.167246
4046	HLA-C_Y137_D138N_YF	HLA-C	Y137	D138N	YF	RLLRGYNQSAF	1	0.976006	0.395203	0.704757	0.276581	1.13983	0.265573	0.624283	0.276805
4047	HLA-C_Y137_S140F	HLA-C	Y137	S140F		RLLRGYDQFAY	2	1.64788	0.552836	1.13761	0.0708811	1.4704	0.438186	2.61902	0.791153
4048	HLA-C_Y137_S140L	HLA-C	Y137	S140L		RLLRGYDQLAY	2	5.05828	1.17449	0.727247	0.292431	1.10347	0.0863751	1.8151	0.504643
4049	HLA-C_Y137_S140L_YF	HLA-C	Y137	S140L	YF	RLLRGYDQLAF	1	4.7302	1.36388	0.968243	0.0698488	1.15814	0.375023	1.06098	0.0628764
4050	HLA-C_Y137_Y137H	HLA-C	Y137	Y137H		RLLRGHDQSAY	1	0.622893	0.292339	0.746639	0.17735	0.958819	0.109038	0.716633	0.215748
4051	HLA-C_Y137_Y137H_YF	HLA-C	Y137	Y137H	YF	RLLRGHDQSAF	0	0.656595	0.200099	0.718446	0.115941	0.889685	0.143591	0.472765	0.27521
4052	HLA-C_Y137_YF	HLA-C	Y137		YF	RLLRGYDQSAF	1	0.757539	0.145798	0.952849	0.0763562	1.25588	0.385391	0.605839	0.25203
4053	HLA-C_Y183	HLA-C	Y183			EQLRAYLEGTC	1	0.561458	0.174191	0.707395	0.0562936	0.843936	0.348136	0.59655	0.167574
4054	HLA-C_Y183_L180D	HLA-C	Y183	L180D		EQDRAYLEGTC	1	0.771009	0.254909	0.867832	0.328049	0.938625	0.172274	0.694046	0.316494
4055	HLA-C_Y183_L180Q	HLA-C	Y183	L180Q		EQQRAYLEGTC	1	0.68954	0.245776	0.758355	0.141725	0.915971	0.65437	0.592699	0.241021
4056	HLA-C_Y183_L180R	HLA-C	Y183	L180R		EQRRAYLEGTC	1	0.456404	0.203429	0.755809	0.223402	0.867333	0.224326	0.639845	0.315306
4057	HLA-C_Y183_L180W	HLA-C	Y183	L180W		EQWRAYLEGTC	1	0.466145	0.176528	0.7183	0.128406	0.749265	0.273986	0.870318	0.168156
4058	HLA-C_Y183_T187E	HLA-C	Y183	T187E		EQLRAYLEGEC	1	0.501709	0.100174	0.663504	0.176156	0.782817	0.254529	0.605168	0.103769
4059	HLA-C_Y183_T187L	HLA-C	Y183	T187L		EQLRAYLEGLC	1	0.449404	0.0950069	0.659682	0.345566	0.703994	0.253493	0.666749	0.271542
4060	HLA-C_Y195_E197K	HLA-C	Y195	E197K		EWLRRYLKNGK	1	0.435839	0.353334	0.408781	0.0469779	0.6565	0.174399	0.333923	0.229706
4061	HLA-C_Y195_R194G	HLA-C	Y195	R194G		EWLRGYLENGK	1	0.430268	0.0855297	1.06232	0.431088	0.870909	0.197533	0.463025	0.162465
4062	HLA-C_Y31	HLA-C	Y31			SHSMRYFDTAV	1	0.509559	0.221639	0.46664	0.221266	0.716269	0.183799	0.716376	0.225117
4063	HLA-C_Y31_A35S	HLA-C	Y31	A35S		SHSMRYFDTSV	1	0.36686	0.0737019	0.884742	0.0355961	0.932399	0.127807	0.758402	0.0412753
4064	HLA-C_Y31_D33F	HLA-C	Y31	D33F		SHSMRYFFTAV	1	1.24916	0.362805	1.335	0.200475	1.3941	0.268473	1.60643	0.321137
4065	HLA-C_Y31_D33S	HLA-C	Y31	D33S		SHSMRYFSTAV	1	0.422575	0.0503373	0.640158	0.2153	0.752337	0.151736	0.488543	0.240647
4066	HLA-C_Y31_D33Y	HLA-C	Y31	D33Y		SHSMRYFYTAV	2	2.00235	0.710386	1.96881	0.604862	1.28216	0.365105	3.0656	0.498806
4067	HLA-C_Y31_R30K	HLA-C	Y31	R30K		SHSMKYFDTAV	1	0.417058	0.0407593	0.710336	0.16187	1.01311	0.179288	0.698272	0.230902
4068	HLA-DPB1_Y57	HLA-DPB1	Y57			RFLERYIYNRE	2	1.28282	0.627861	1.44727	0.749048	1.30534	0.343909	1.40206	0.132544
4069	HLA-DPB1_Y57_E62Q	HLA-DPB1	Y57	E62Q		RFLERYIYNRQ	2	0.698566	0.286687	1.20291	0.0693596	0.918756	0.51137	1.07014	0.270369
4070	HLA-DPB1_Y57_E62Q_YF	HLA-DPB1	Y57	E62Q	YF	RFLERYIFNRQ	1	0.576999	0.137939	0.833054	0.351934	0.900858	0.300557	0.515901	0.0467668
4071	HLA-DPB1_Y57_R61P	HLA-DPB1	Y57	R61P		RFLERYIYNPE	2	0.966097	0.0796003	1.2784	0.704934	1.17444	0.203064	2.06017	0.806386
4072	HLA-DPB1_Y57_R61P_YF	HLA-DPB1	Y57	R61P	YF	RFLERYIFNPE	1	0.794327	0.055079	0.834646	0.632793	3.05596	3.30882	1.18382	0.500852
4073	HLA-DPB1_Y57_Y57D	HLA-DPB1	Y57	Y57D		RFLERDIYNRE	1	0.876825	0.22343	0.88203	0.298825	1.07929	0.474554	0.798166	0.265955
4074	HLA-DPB1_Y57_Y57D_YF	HLA-DPB1	Y57	Y57D	YF	RFLERDIFNRE	0	0.564888	0.107878	0.707217	0.506066	0.927229	0.262377	0.37386	0.192852
4075	HLA-DPB1_Y57_YF	HLA-DPB1	Y57		YF	RFLERYIFNRE	1	1.45642	0.763461	1.08618	0.745899	1.5451	0.138511	0.852124	0.629238
4076	HLA-DPB1_Y59	HLA-DPB1	Y59			LERYIYNREEF	2	0.633767	0.228621	0.698278	0.489046	0.956018	0.274463	1.40087	0.0962594
4077	HLA-DPB1_Y59_E62Q	HLA-DPB1	Y59	E62Q		LERYIYNRQEF	2	0.476608	0.0535417	0.702682	0.149454	0.812318	0.201224	1.7091	0.78409
4078	HLA-DPB1_Y59_E62Q_YF	HLA-DPB1	Y59	E62Q	YF	LERFIYNRQEF	1	0.565711	0.405	0.782511	0.444773	1.02828	0.227634	1.45124	0.474367
4079	HLA-DPB1_Y59_F64L	HLA-DPB1	Y59	F64L		LERYIYNREEL	2	0.85244	0.13487	0.709042	0.218901	0.913557	0.271089	1.74589	0.352525
4080	HLA-DPB1_Y59_F64L_YF	HLA-DPB1	Y59	F64L	YF	LERFIYNREEL	1	0.703178	0.228792	0.850341	0.293406	1.20168	0.668511	1.35308	0.0339832
4081	HLA-DPB1_Y59_F64Y	HLA-DPB1	Y59	F64Y		LERYIYNREEY	3	1.80532	1.64001	0.642485	0.202665	1.08333	1.15537	3.19924	3.02611
4082	HLA-DPB1_Y59_F64Y_YF	HLA-DPB1	Y59	F64Y	YF	LERFIYNREEF	1	0.606789	0.286092	0.631078	0.26969	0.704243	0.0867457	0.958225	0.100455
4083	HLA-DPB1_Y59_R61P	HLA-DPB1	Y59	R61P		LERYIYNPEEF	2	0.676978	0.241203	0.850527	0.276466	0.866145	0.154377	1.46193	0.910436
4084	HLA-DPB1_Y59_R61P_YF	HLA-DPB1	Y59	R61P	YF	LERFIYNPEEF	1	0.399051	0.138146	0.865881	0.362135	0.790722	0.202926	1.05145	0.55403
4085	HLA-DPB1_Y59_Y57D	HLA-DPB1	Y59	Y57D		LERDIYNREEF	1	0.677979	0.214651	1.07403	0.753142	0.84122	0.193083	0.595997	0.163894
4086	HLA-DQB1_Y62	HLA-DQB1	Y62			RYVTRYIYNRE	3	0.366508	0.171548	0.432447	0.0353557	0.71951	0.252164	0.311135	0.0548811
4087	HLA-DQB1_Y62_T60S	HLA-DQB1	Y62	T60S		RYVSRYIYNRE	3	0.368336	0.0618609	0.245492	0.074902	0.658795	0.300436	0.176599	0.179965
4088	HLA-DQB1_Y62_T60S_YF	HLA-DQB1	Y62	T60S	YF	RFVSRYIFNRE	1	0.498897	0.371476	1.19879	0.514909	0.732701	0.320091	0.438058	0.302315
4089	HLA-DQB1_Y62_V59L	HLA-DQB1	Y62	V59L		RYLTRYIYNRE	3	0.626726	0.367901	0.76282	0.487453	1.11066	0.519446	0.514194	0.422221
4090	HLA-DQB1_Y62_V59L_YF	HLA-DQB1	Y62	V59L	YF	RFLTRYIFNRE	1	0.593045	0.255754	1.17192	1.24308	0.669992	0.266544	0.283833	0.211255
4091	HLA-DQB1_Y62_Y58G	HLA-DQB1	Y62	Y58G		RGVTRYIYNRE	2	0.52683	0.268851	0.755918	0.270374	0.801977	0.214351	0.279936	0.156596
4092	HLA-DQB1_Y62_Y58G_YF	HLA-DQB1	Y62	Y58G	YF	RGVTRYIFNRE	1	0.494364	0.191583	0.511609	0.0811151	0.820543	0.117728	0.24857	0.12891
4093	HLA-DQB1_Y62_Y58L	HLA-DQB1	Y62	Y58L		RLVTRYIYNRE	2	0.389791	0.165385	0.905611	0.896563	0.836115	0.400369	0.324196	0.112723
4094	HLA-DQB1_Y62_Y58L_YF	HLA-DQB1	Y62	Y58L	YF	RLVTRYIFNRE	1	0.500446	0.290355	0.728062	0.504324	0.850706	0.350784	0.388887	0.17942
4095	HLA-DQB1_Y62_Y62H	HLA-DQB1	Y62	Y62H		RYVTRHIYNRE	2	0.413834	0.152818	0.640332	0.247365	0.718137	0.0828145	0.245028	0.170494
4096	HLA-DQB1_Y62_Y62H_YF	HLA-DQB1	Y62	Y62H	YF	RFVTRHIFNRE	0	0.292875	0.0492482	0.720884	0.488301	0.443255	0.163122	0.216466	0.0601598
4097	HLA-DQB1_Y62_Y62S	HLA-DQB1	Y62	Y62S		RYVTRSIYNRE	2	0.543096	0.253651	0.939923	0.870973	0.802111	0.501209	0.374498	0.129114
4098	HLA-DQB1_Y62_Y62S_YF	HLA-DQB1	Y62	Y62S	YF	RFVTRSIFNRE	0	0.390135	0.118906	0.587567	0.365042	0.720389	0.232462	0.322964	0.199466
4099	HLA-DQB1_Y62_YF	HLA-DQB1	Y62		YF	RFVTRYIFNRE	1	0.355114	0.124822	0.720959	0.226238	0.627439	0.42855	0.281173	0.0876875
4100	HLA-DRB1_Y107	HLA-DRB1	Y107			AAVDTYCRHNY	2	0.515898	0.159233	0.776855	0.234208	0.730574	0.0598356	1.03796	0.514743
4101	HLA-DRB1_Y107_A102G	HLA-DRB1	Y107	A102G		GAVDTYCRHNY	2	0.518239	0.0937604	0.721461	0.0323263	0.827056	0.234335	1.03035	0.329445
4102	HLA-DRB1_Y107_A102G_YF	HLA-DRB1	Y107	A102G	YF	GAVDTYCRHNF	1	0.679741	0.171304	0.809494	0.268363	0.958363	0.22234	0.944353	0.220464
4103	HLA-DRB1_Y107_A103E	HLA-DRB1	Y107	A103E		AEVDTYCRHNY	2	0.699173	0.190316	0.838481	0.230986	0.939155	0.252256	0.843017	0.0977434
4104	HLA-DRB1_Y107_A103E_YF	HLA-DRB1	Y107	A103E	YF	AEVDTYCRHNF	1	0.453726	0.141686	0.695666	0.263621	0.82551	0.238674	0.729182	0.0925829
4105	HLA-DRB1_Y107_A103L	HLA-DRB1	Y107	A103L		ALVDTYCRHNY	2	0.582134	0.0262565	0.790118	0.245214	0.910577	0.33037	0.886259	0.257661
4106	HLA-DRB1_Y107_A103L_YF	HLA-DRB1	Y107	A103L	YF	ALVDTYCRHNF	1	0.710837	0.223406	0.845164	0.272383	0.991315	0.488515	1.15326	0.375319
4107	HLA-DRB1_Y107_A103Q	HLA-DRB1	Y107	A103Q		AQVDTYCRHNY	2	0.484606	0.0900481	0.707234	0.214426	1.04621	0.0637274	1.01779	0.486652
4108	HLA-DRB1_Y107_A103Q_YF	HLA-DRB1	Y107	A103Q	YF	AQVDTYCRHNF	1	0.620965	0.0800551	0.833521	0.322971	1.05585	0.515738	1.09264	0.251633
4109	HLA-DRB1_Y107_A103R	HLA-DRB1	Y107	A103R		ARVDTYCRHNY	2	0.752186	0.301116	0.755045	0.283843	1.08707	0.249777	0.8277	0.214131
4110	HLA-DRB1_Y107_A103R_YF	HLA-DRB1	Y107	A103R	YF	ARVDTYCRHNF	1	0.75744	0.133238	0.74296	0.206934	1.01351	0.276799	0.859486	0.0791611
4111	HLA-DRB1_Y107_T106N	HLA-DRB1	Y107	T106N		AAVDNYCRHNY	2	0.631202	0.139409	0.720039	0.236069	0.76458	0.0600818	1.12125	0.526356
4112	HLA-DRB1_Y107_T106N_YF	HLA-DRB1	Y107	T106N	YF	AAVDNYCRHNF	1	0.583227	0.402345	0.77247	0.689611	0.876853	0.473292	0.823238	0.154934
4113	HLA-DRB1_Y107_Y107V	HLA-DRB1	Y107	Y107V		AAVDTVCRHNY	1	0.534206	0.163638	0.636071	0.0385509	0.788026	0.242583	0.571999	0.284127
4114	HLA-DRB1_Y107_Y107V_YF	HLA-DRB1	Y107	Y107V	YF	AAVDTVCRHNF	0	0.529474	0.163456	0.478697	0.15175	0.888476	0.271891	0.552148	0.244674
4115	HLA-DRB1_Y107_YF	HLA-DRB1	Y107		YF	AAVDTYCRHNF	1	0.529479	0.141089	0.593209	0.208411	0.911894	0.23151	0.916969	0.363243
4116	HLA-DRB1_Y112	HLA-DRB1	Y112			YCRHNYGVVES	2	1.63894	0.437857	0.927337	0.18904	1.19713	0.236764	1.20705	0.158865
4117	HLA-DRB1_Y112_V114A	HLA-DRB1	Y112	V114A		YCRHNYGAVES	2	1.33608	0.432214	0.703814	0.109434	0.901907	0.403857	1.15619	0.152303
4118	HLA-DRB1_Y112_V114A_YF	HLA-DRB1	Y112	V114A	YF	FCRHNYGAVES	1	1.04628	0.470978	0.816117	0.231962	1.00212	0.106204	0.866505	0.185441
4119	HLA-DRB1_Y112_V115G	HLA-DRB1	Y112	V115G		YCRHNYGVGES	2	0.822911	0.180414	0.837762	0.308567	0.936305	0.210872	0.899521	0.118049
4120	HLA-DRB1_Y112_V115G_YF	HLA-DRB1	Y112	V115G	YF	FCRHNYGVGES	1	0.738313	0.146938	0.827186	0.212627	1.02511	0.0234105	0.831467	0.154062
4121	HLA-DRB1_Y112_Y107V	HLA-DRB1	Y112	Y107V		VCRHNYGVVES	1	1.13377	0.449143	0.800548	0.157337	0.827941	0.19017	0.662793	0.263555
4122	HLA-DRB1_Y112_YF	HLA-DRB1	Y112		YF	FCRHNYGVVES	1	1.86204	0.494755	1.05502	0.417769	1.1884	0.149498	0.927522	0.358834
4123	HLA-E_Y341	HLA-E	Y341			GKGGSYSKAEW	1	0.624353	0.183543	0.511763	0.152574	0.949319	0.226024	0.566604	0.223995
4124	HLA-E_Y341_W346S	HLA-E	Y341	W346S		GKGGSYSKAES	1	0.389355	0.0951025	0.499038	0.215829	0.729871	0.0647728	0.447982	0.217227
4125	HLCS_Y236	HLCS	Y236			QKFMAYLSQGG	1	0.87732	0.633812	1.16935	0.434103	1.22522	0.761566	1.07294	0.191645
4126	HLCS_Y236_G241W	HLCS	Y236	G241W		QKFMAYLSQGW	1	0.688816	0.243368	1.50306	1.25921	0.917058	0.109641	1.34451	0.546899
4127	HLCS_Y236_L237P	HLCS	Y236	L237P		QKFMAYPSQGG	1	0.477145	0.178649	0.65354	0.323842	0.941455	0.0769838	0.431252	0.180375
4128	HLCS_Y635	HLCS	Y635			PLRADYLIARV	1	0.46036	0.199471	0.711077	0.177636	0.896146	0.182925	1.62746	0.210308
4129	HLCS_Y635_D634N	HLCS	Y635	D634N		PLRANYLIARV	1	0.991742	0.272114	1.29163	0.0890696	1.26926	0.34947	1.27206	0.227261
4130	HLCS_Y635_D634Y	HLCS	Y635	D634Y		PLRAYYLIARV	2	1.62006	0.48797	1.68513	0.778534	1.6676	0.115747	1.59519	0.562696
4131	HLCS_Y635_D634Y_YF	HLCS	Y635	D634Y	YF	PLRAFYLIARV	1	0.599683	0.177904	0.737695	0.426429	0.996254	0.191934	0.593901	0.216461
4132	HMGB1_Y144	HMGB1	Y144			DDKQPYEKKAA	1	0.605514	0.192158	0.740841	0.400406	0.963785	0.304308	0.561032	0.341372
4133	HMGB1_Y144_A149E	HMGB1	Y144	A149E		DDKQPYEKKAE	1	0.736024	0.310519	0.755982	0.2866	1.09535	0.415623	0.606708	0.352869
4134	HMGB1_Y155	HMGB1	Y155			KLKEKYEKDIA	1	0.65563	0.150966	0.76948	0.425702	1.23105	0.414373	0.65221	0.330746
4135	HMGB1_Y155_E156Q	HMGB1	Y155	E156Q		KLKEKYQKDIA	1	1.10967	0.917637	1.91118	1.64953	1.2386	0.0549306	1.03679	0.121502
4136	HMGB1_Y16	HMGB1	Y16			GKMSSYAFFVQ	1	0.982031	0.119245	1.50598	0.159795	1.12949	0.0330235	1.55999	0.628371
4137	HMGB1_Y16_G11R	HMGB1	Y16	G11R		RKMSSYAFFVQ	1	1.41746	0.509919	1.24043	0.323984	1.54881	0.427006	1.12975	0.490571
4138	HMGCL_Y198	HMGCL	Y198			YSMGCYEISLG	2	0.582286	0.233509	0.65782	0.265354	0.550733	0.20304	0.854697	0.273136
4139	HMGCL_Y198_G203E	HMGCL	Y198	G203E		YSMGCYEISLE	2	0.503782	0.0985198	0.563801	0.143447	0.765926	0.385114	0.829468	0.0500499
4140	HMGCL_Y198_G203E_YF	HMGCL	Y198	G203E	YF	FSMGCYEISLE	1	0.347295	0.109552	0.699772	0.189553	0.879029	0.208493	0.643903	0.0972168
4141	HMGCL_Y198_I200F	HMGCL	Y198	I200F		YSMGCYEFSLG	2	0.700989	0.149791	0.86371	0.359169	0.800235	0.342881	1.15822	0.558673
4142	HMGCL_Y198_I200F_YF	HMGCL	Y198	I200F	YF	FSMGCYEFSLG	1	0.497754	0.131754	0.975692	0.457912	0.922871	0.500054	0.731863	0.181502
4143	HMGCL_Y198_S201Y	HMGCL	Y198	S201Y		YSMGCYEIYLG	3	0.627221	0.178202	0.640791	0.187631	0.713371	0.104131	1.02139	0.325093
4144	HMGCL_Y198_S201Y_YF	HMGCL	Y198	S201Y	YF	FSMGCYEIFLG	1	0.557487	0.121037	0.706371	0.107658	0.937921	0.122691	0.720343	0.157475
4145	HMGCL_Y198_YF	HMGCL	Y198		YF	FSMGCYEISLG	1	0.505475	0.0562326	0.784595	0.146149	0.640914	0.246003	0.623511	0.21668
4146	HMGCS2_Y262	HMGCS2	Y262			LSIQCYLRALD	1	0.454159	0.229982	0.490419	0.134872	0.707868	0.187664	0.545842	0.198607
4147	HMGCS2_Y262_L266S	HMGCS2	Y262	L266S		LSIQCYLRASD	1	0.443149	0.118838	0.795194	0.271219	0.732255	0.216576	0.700862	0.416114
4148	HMOX2_Y140	HMOX2	Y140			VERIHYIGQNE	1	0.436783	0.0428795	0.971509	0.129087	1.07579	0.251962	0.368008	0.121617
4149	HMOX2_Y140_R137Q	HMOX2	Y140	R137Q		VEQIHYIGQNE	1	0.464888	0.188105	0.582046	0.236464	0.833741	0.137521	0.496817	0.28276
4150	HNF4A_Y144	HNF4A	Y144			TRRSSYEDSSL	1	0.509983	0.117238	0.531133	0.136578	0.822037	0.32667	0.352605	0.12835
4151	HNF4A_Y144_T139I	HNF4A	Y144	T139I		IRRSSYEDSSL	1	0.469977	0.120029	0.588492	0.264695	0.74914	0.115544	0.468053	0.262751
4152	HNF4A_Y286	HNF4A	Y286			IDDNEYAYLKA	2	0.467175	0.412956	0.545329	0.42518	0.862672	0.271249	0.339376	0.201943
4153	HNF4A_Y286_E285Q	HNF4A	Y286	E285Q		IDDNQYAYLKA	2	1.47015	0.599036	0.898155	0.655116	0.870478	0.0916314	0.844381	0.386664
4154	HNF4A_Y286_E285Q_YF	HNF4A	Y286	E285Q	YF	IDDNQYAFLKA	1	0.802842	0.311506	0.630615	0.315955	0.676543	0.120374	0.452836	0.256688
4155	HNF4A_Y286_YF	HNF4A	Y286		YF	IDDNEYAFLKA	1	0.468972	0.124643	0.546341	0.306196	0.789846	0.22528	0.517623	0.271245
4156	HNF4A_Y288	HNF4A	Y288			DNEYAYLKAII	2	0.390627	0.110694	0.512711	0.113094	0.73238	0.0986781	0.418842	0.201462
4157	HNF4A_Y288_E285Q	HNF4A	Y288	E285Q		DNQYAYLKAII	2	0.530545	0.077331	0.826416	0.586648	0.769194	0.0899704	0.643569	0.13661
4158	HNF4A_Y288_E285Q_YF	HNF4A	Y288	E285Q	YF	DNQFAYLKAII	1	0.353069	0.147554	0.620246	0.133389	0.78173	0.284391	0.411634	0.244424
4159	HNF4A_Y288_YF	HNF4A	Y288		YF	DNEFAYLKAII	1	0.429052	0.208435	0.491028	0.205284	0.775319	0.244304	0.392275	0.259145
4160	HNRNPA1_Y312	HNRNPA1	Y312			GGGGSYNDFGN	1	0.513245	0.189701	0.65946	0.0285212	0.744939	0.0968249	0.892745	0.0883797
4161	HNRNPA1_Y312_D314N	HNRNPA1	Y312	D314N		GGGGSYNNFGN	1	0.430266	0.129191	0.586994	0.337195	0.805415	0.19513	0.743999	0.264428
4162	HNRNPA1_Y312_D314V	HNRNPA1	Y312	D314V		GGGGSYNVFGN	1	0.519578	0.113747	0.74678	0.117415	0.832629	0.18882	1.16075	0.402567
4163	HNRNPA1_Y318	HNRNPA1	Y318			NDFGNYNNQSS	1	0.536697	0.221994	0.680403	0.208697	0.826485	0.190922	1.32114	0.526815
4164	HNRNPA1_Y318_D314N	HNRNPA1	Y318	D314N		NNFGNYNNQSS	1	0.336793	0.0688489	0.60717	0.301705	0.804966	0.137029	0.910013	0.347496
4165	HNRNPA1_Y318_D314V	HNRNPA1	Y318	D314V		NVFGNYNNQSS	1	0.396975	0.186628	0.508359	0.31556	0.779787	0.142128	1.05526	0.31343
4166	HNRNPA1_Y318_N319S	HNRNPA1	Y318	N319S		NDFGNYSNQSS	1	0.420722	0.113783	0.625381	0.149027	0.794732	0.276368	0.5062	0.0691236
4167	HNRNPA1_Y341	HNRNPA1	Y341			RSSGPYGGGGQ	1	0.605813	0.0659001	0.622917	0.152666	0.960863	0.35874	0.520217	0.168948
4168	HNRNPA1_Y341_P340S	HNRNPA1	Y341	P340S		RSSGSYGGGGQ	1	0.456999	0.154692	0.67994	0.244678	0.777418	0.198326	0.412058	0.316507
4169	HNRNPA2B1_Y300	HNRNPA2B1	Y300			YGSGNYNDFGN	2	0.680087	0.144082	0.629452	0.0637906	0.939574	0.361658	5.52229	5.57115
4170	HNRNPA2B1_Y300_D302V	HNRNPA2B1	Y300	D302V		YGSGNYNVFGN	2	0.6821	0.191183	0.673259	0.168242	0.812613	0.129298	4.45298	2.28057
4171	HNRNPA2B1_Y300_D302V_YF	HNRNPA2B1	Y300	D302V	YF	FGSGNYNVFGN	1	0.681588	0.0921336	0.805251	0.337997	0.765852	0.0835405	2.47102	1.04294
4172	HNRNPA2B1_Y300_YF	HNRNPA2B1	Y300		YF	FGSGNYNDFGN	1	0.683335	0.136386	0.408029	0.257312	0.975152	0.178868	3.88931	3.43727
4173	HNRNPA2B1_Y306	HNRNPA2B1	Y306			NDFGNYNQQPS	1	0.381702	0.100564	0.659606	0.306495	0.914865	0.0795896	1.817	1.12711
4174	HNRNPA2B1_Y306_D302V	HNRNPA2B1	Y306	D302V		NVFGNYNQQPS	1	0.583849	0.253274	0.68228	0.214257	0.822225	0.212019	1.67328	0.728946
4175	HNRNPF_Y82	HNRNPF	Y82			SMGHRYIEVFK	1	2.07712	0.615695	0.987883	0.160989	1.02766	0.0489267	0.68775	0.0896769
4176	HNRNPF_Y82_K87R	HNRNPF	Y82	K87R		SMGHRYIEVFR	1	3.03944	1.14583	1.33164	0.407928	0.935707	0.104471	0.792816	0.102675
4177	HNRNPH2_Y210	HNRNPH2	Y210			QRPGPYDRPGA	1	1.05278	0.318902	1.03533	0.447049	0.971716	0.247448	1.15903	0.203151
4178	HNRNPH2_Y210_P209L	HNRNPH2	Y210	P209L		QRPGLYDRPGA	1	1.58805	0.0483411	0.512533	0.0955188	0.803593	0.131084	1.29431	0.485622
4179	HNRNPH2_Y210_R206Q	HNRNPH2	Y210	R206Q		QQPGPYDRPGA	1	0.856993	0.260806	0.688891	0.335559	0.905082	0.266446	1.02382	0.477465
4180	HNRNPH2_Y210_R206W	HNRNPH2	Y210	R206W		QWPGPYDRPGA	1	1.33307	0.465389	0.789419	0.468787	0.885466	0.250517	5.48111	0.771812
4181	HNRNPH3_Y159	HNRNPH3	Y159			GGYNNYGYGND	3	0.933762	0.0642821	0.570567	0.219186	1.21494	0.164479	4.04609	2.44173
4182	HNRNPH3_Y159_N163S	HNRNPH3	Y159	N163S		GGYNNYGYGSD	3	0.950682	0.282432	0.575392	0.277973	0.808317	0.267545	3.442	1.3639
4183	HNRNPH3_Y159_N163S_YF	HNRNPH3	Y159	N163S	YF	GGFNNYGFGSD	1	0.469902	0.118063	0.743584	0.013535	0.752637	0.205954	1.42765	0.222356
4184	HNRNPH3_Y159_YF	HNRNPH3	Y159		YF	GGFNNYGFGND	1	0.466875	0.0672233	0.696502	0.339332	0.875348	0.289727	1.7609	0.737522
4185	HNRNPH3_Y161	HNRNPH3	Y161			YNNYGYGNDGF	3	1.85027	0.519256	0.590507	0.164881	2.52444	0.829089	5.5691	2.85409
4186	HNRNPH3_Y161_N163S	HNRNPH3	Y161	N163S		YNNYGYGSDGF	3	0.969426	0.240818	0.658117	0.297935	1.49378	0.201092	4.43483	0.779047
4187	HNRNPH3_Y161_N163S_YF	HNRNPH3	Y161	N163S	YF	FNNFGYGSDGF	1	0.385856	0.0717396	0.685307	0.129466	0.822791	0.124362	0.649732	0.130344
4188	HNRNPH3_Y161_YF	HNRNPH3	Y161		YF	FNNFGYGNDGF	1	0.554095	0.320427	0.704129	0.0948181	0.935972	0.235481	0.630876	0.285391
4189	HOXB7_Y6	HOXB7	Y6			MSSLYYANTLF	2	1.23477	0.262392	0.739419	0.134101	2.86532	2.08054	3.24008	2.9347
4190	HOXB7_Y6_T9A	HOXB7	Y6	T9A		MSSLYYANALF	2	2.08348	0.768348	1.36241	0.39673	4.60839	3.63149	3.89344	3.44462
4191	HOXB7_Y6_T9A_YF	HOXB7	Y6	T9A	YF	MSSLFYANALF	1	0.692733	0.227748	0.639696	0.192914	1.25312	0.331416	0.915731	0.299364
4192	HOXB7_Y6_YF	HOXB7	Y6		YF	MSSLFYANTLF	1	0.508719	0.054653	0.860767	0.394118	0.904863	0.230531	0.739337	0.165753
4193	HP_Y125	HP	Y125			EGDGVYTLNNE	1	0.402669	0.190915	0.709474	0.467363	0.828121	0.308617	0.460701	0.302728
4194	HP_Y125_E130K	HP	Y125	E130K		EGDGVYTLNNK	1	0.377195	0.1732	0.426207	0.178774	1.08361	0.347747	0.453441	0.127225
4195	HP_Y125_N129D	HP	Y125	N129D		EGDGVYTLNDE	1	0.532482	0.119846	0.444755	0.229403	0.872002	0.214649	0.503771	0.357929
4196	HP_Y272	HP	Y272			LPSKDYAEVGR	1	2.67749	0.373156	0.717376	0.24035	0.766304	0.201263	0.523761	0.311544
4197	HP_Y272_G276R	HP	Y272	G276R		LPSKDYAEVRR	1	1.7206	0.943607	1.31093	0.858461	0.965142	0.0653374	0.480172	0.261693
4198	HP_Y280	HP	Y280			VGRVGYVSGWG	1	0.605517	0.0729327	0.854387	0.0909432	0.808723	0.0895491	0.736377	0.0643035
4199	HP_Y280_G276R	HP	Y280	G276R		VRRVGYVSGWG	1	0.494419	0.207448	0.579046	0.157212	0.95011	0.105135	0.482477	0.349047
4200	HPRT1_Y198	HPRT1	Y198			LDYNEYFRDLN	2	0.645348	0.325859	0.861135	0.465159	0.727239	0.156347	1.57712	0.584206
4201	HPRT1_Y198_D194E	HPRT1	Y198	D194E		LEYNEYFRDLN	2	0.451356	0.0400595	0.591587	0.236423	0.997967	0.185525	2.55469	2.81535
4202	HPRT1_Y198_D194E_YF	HPRT1	Y198	D194E	YF	LEFNEYFRDLN	1	0.487725	0.274694	0.74265	0.403704	0.925954	0.164175	1.79887	0.391606
4203	HPRT1_Y198_D194N	HPRT1	Y198	D194N		LNYNEYFRDLN	2	0.442663	0.0904667	0.671612	0.150447	0.985128	0.130319	4.35416	3.69785
4204	HPRT1_Y198_D194N_YF	HPRT1	Y198	D194N	YF	LNFNEYFRDLN	1	0.607817	0.291544	0.955393	0.350523	1.11068	0.31783	3.62096	2.31472
4205	HPRT1_Y198_D201G	HPRT1	Y198	D201G		LDYNEYFRGLN	2	0.444922	0.156272	0.811805	0.305515	0.864655	0.0113108	1.79182	1.0824
4206	HPRT1_Y198_D201G_YF	HPRT1	Y198	D201G	YF	LDFNEYFRGLN	1	0.861507	0.454101	1.07719	0.458705	1.16835	0.761737	2.27977	0.619347
4207	HPRT1_Y198_D201N	HPRT1	Y198	D201N		LDYNEYFRNLN	2	0.507311	0.101255	0.966889	0.412162	0.80989	0.260855	2.04279	1.37678
4208	HPRT1_Y198_D201N_YF	HPRT1	Y198	D201N	YF	LDFNEYFRNLN	1	0.617482	0.259886	0.370291	0.289889	0.692723	0.360333	1.23044	0.425602
4209	HPRT1_Y198_D201Y	HPRT1	Y198	D201Y		LDYNEYFRYLN	3	0.764877	0.434171	1.18025	0.453795	2.06373	1.74304	4.03334	0.758455
4210	HPRT1_Y198_D201Y_YF	HPRT1	Y198	D201Y	YF	LDFNEYFRFLN	1	0.719168	0.278389	1.20268	0.556455	1.48493	0.291684	0.833195	0.495821
4211	HPRT1_Y198_F199V	HPRT1	Y198	F199V		LDYNEYVRDLN	2	0.757395	0.411894	1.03501	0.391221	0.794788	0.0270183	0.763017	0.163914
4212	HPRT1_Y198_F199V_YF	HPRT1	Y198	F199V	YF	LDFNEYVRDLN	1	0.617225	0.19482	0.795496	0.231576	1.13115	0.0936733	0.497614	0.321345
4213	HPRT1_Y198_Y195C	HPRT1	Y198	Y195C		LDCNEYFRDLN	1	0.704364	0.389953	0.927484	0.38916	1.07542	0.46254	1.05989	0.262373
4214	HPRT1_Y198_YF	HPRT1	Y198		YF	LDFNEYFRDLN	1	0.552493	0.103288	0.604199	0.287116	1.01288	0.0670044	1.66472	0.640534
4215	HPRT1_Y81	HPRT1	Y81			ADLLDYIKALN	1	0.467646	0.130123	0.606948	0.16509	0.785639	0.175883	0.448	0.253522
4216	HPRT1_Y81_D80V	HPRT1	Y81	D80V		ADLLVYIKALN	1	0.510667	0.139283	0.681137	0.126394	0.949175	0.264337	0.648596	0.244784
4217	HPRT1_Y81_L78Q	HPRT1	Y81	L78Q		ADQLDYIKALN	1	0.491364	0.133948	0.559078	0.317753	0.91387	0.126936	0.410322	0.194082
4218	HPRT1_Y81_L78V	HPRT1	Y81	L78V		ADVLDYIKALN	1	0.553201	0.150308	0.869438	0.109446	0.759727	0.145864	0.3922	0.28678
4219	HRAS_Y64	HRAS	Y64			AGQEEYSAMRD	1	0.678998	0.251545	0.642568	0.279025	0.816033	0.126229	0.444428	0.23683
4220	HRAS_Y64_E63K	HRAS	Y64	E63K		AGQEKYSAMRD	1	0.495998	0.0912274	0.638706	0.0876262	0.702863	0.109185	0.472055	0.128515
4221	HRAS_Y64_Q61K	HRAS	Y64	Q61K		AGKEEYSAMRD	1	0.761213	0.131792	0.558834	0.169818	0.867497	0.0478226	0.492277	0.22465
4222	HRAS_Y64_Q61L	HRAS	Y64	Q61L		AGLEEYSAMRD	1	0.57234	0.157312	0.692597	0.100051	0.821005	0.234134	0.409461	0.167322
4223	HRC_Y99	HRC	Y99			DVSKEYGHLLP	1	0.425037	0.107533	0.581016	0.290937	0.760081	0.0569387	0.760132	0.249593
4224	HRC_Y99_S96A	HRC	Y99	S96A		DVAKEYGHLLP	1	0.428839	0.132008	0.603901	0.240017	0.983817	0.361145	0.814565	0.280069
4225	HRH1_Y386	HRH1	Y386			NTGLDYIKFTW	1	0.475416	0.119941	0.810983	0.0675216	0.892149	0.284816	0.602617	0.268656
4226	HRH1_Y386_D385E	HRH1	Y386	D385E		NTGLEYIKFTW	1	0.613535	0.293428	0.777823	0.193991	1.1115	0.253176	0.551865	0.263723
4227	HRNR_Y517	HRNR	Y517			GSSSSYGQHGS	1	0.375229	0.126445	1.42893	1.20756	0.868418	0.290941	0.671219	0.355093
4228	HRNR_Y517_Y517C	HRNR	Y517	Y517C		GSSSSCGQHGS	0	0.552625	0.203257	0.87547	0.130368	0.982372	0.219152	0.610583	0.407987
4229	HS3ST5_Y244	HS3ST5	Y244			ERWLKYFPIEQ	1	0.728854	0.0870627	1.04733	0.354541	1.24599	0.423056	1.25643	0.243315
4230	HS3ST5_Y244_I247N	HS3ST5	Y244	I247N		ERWLKYFPNEQ	1	0.706902	0.35362	1.24023	0.893984	0.949863	0.336191	0.536437	0.356219
4231	HS6ST3_Y323	HS6ST3	Y323			SLVGCYNLTFM	1	0.431508	0.0217903	0.552869	0.132178	0.598743	0.0928575	0.566673	0.0432115
4232	HS6ST3_Y323_V320M	HS6ST3	Y323	V320M		SLMGCYNLTFM	1	0.459006	0.0700679	0.5421	0.147999	0.822995	0.198623	0.559491	0.11586
4233	HSD17B4_Y143	HSD17B4	Y143			MKKQKYGRIIM	1	1.54029	0.847372	1.55407	0.274926	1.91313	0.644674	1.39716	0.59217
4234	HSD17B4_Y143_K140N	HSD17B4	Y143	K140N		MKNQKYGRIIM	1	1.05047	0.616658	1.63722	0.361504	1.48902	0.475547	0.820189	0.203834
4235	HSD17B4_Y602	HSD17B4	Y602			VISNAYVDLAP	1	3.7947	0.307758	1.21066	0.25411	0.857879	0.153825	0.706398	0.0469365
4236	HSD17B4_Y602_A606S	HSD17B4	Y602	A606S		VISNAYVDLSP	1	3.0924	0.283481	0.753	0.356645	0.592536	0.117433	0.547723	0.141582
4237	HSP90AB1_Y512	HSP90AB1	Y512			GFEVVYMTEPI	1	0.60506	0.259993	0.694262	0.250478	0.850065	0.174203	0.442841	0.315898
4238	HSP90AB1_Y512_M513V	HSP90AB1	Y512	M513V		GFEVVYVTEPI	1	0.494834	0.204577	0.453674	0.142661	0.801718	0.21613	0.461641	0.31808
4239	HSPA1A_Y107	HSPA1A	Y107			KVQVSYKGETK	1	0.492831	0.239165	0.656029	0.292045	0.874787	0.3123	0.463651	0.211451
4240	HSPA1A_Y107_E110D	HSPA1A	Y107	E110D		KVQVSYKGDTK	1	0.524865	0.0935168	0.675927	0.274295	0.949153	0.105868	0.430461	0.272452
4241	HSPA1A_Y115	HSPA1A	Y115			ETKAFYPEEIS	1	0.450335	0.0304372	0.521627	0.185297	0.795725	0.0702971	0.38872	0.217655
4242	HSPA1A_Y115_E110D	HSPA1A	Y115	E110D		DTKAFYPEEIS	1	0.444953	0.203056	0.574157	0.335474	0.926828	0.281612	0.461939	0.334176
4243	HSPA4L_Y600	HSPA4L	Y600			DLLNSYIENEG	1	0.692937	0.400727	0.656253	0.291385	1.0356	0.500491	0.53041	0.189902
4244	HSPA4L_Y600_I601T	HSPA4L	Y600	I601T		DLLNSYTENEG	1	0.456681	0.205626	0.881841	0.376259	0.699782	0.217163	0.433334	0.209259
4245	HSPA9_Y128	HSPA9	Y128			LIGRRYDDPEV	1	0.822257	0.113142	0.499758	0.187986	0.6739	0.178137	0.331975	0.217471
4246	HSPA9_Y128_R126W	HSPA9	Y128	R126W		LIGWRYDDPEV	1	3.67802	0.334745	1.00142	0.187793	1.00814	0.163152	0.979613	0.265725
4247	HSPA9_Y128_R127G	HSPA9	Y128	R127G		LIGRGYDDPEV	1	2.3914	0.408461	0.634849	0.515939	0.772203	0.279116	0.567434	0.360889
4248	HSPA9_Y128_Y128C	HSPA9	Y128	Y128C		LIGRRCDDPEV	0	0.431169	0.218328	0.556917	0.24494	0.996626	0.31123	0.305516	0.187392
4249	HSPA9_Y181	HSPA9	Y181			ETAENYLGHTA	1	0.497061	0.21928	0.58806	0.251502	0.971588	0.337994	0.511189	0.229924
4250	HSPA9_Y181_H184Y	HSPA9	Y181	H184Y		ETAENYLGYTA	2	0.55749	0.0952245	0.699996	0.138623	0.882427	0.266429	1.4643	0.126327
4251	HSPA9_Y181_H184Y_YF	HSPA9	Y181	H184Y	YF	ETAENYLGFTA	1	0.449559	0.236385	0.653991	0.341428	0.703201	0.11357	0.50375	0.206019
4252	HSPA9_Y196	HSPA9	Y196			ITVPAYFNDSQ	1	0.497815	0.0476576	0.878084	0.230556	1.08479	0.210334	0.780142	0.0749302
4253	HSPA9_Y196_S200L	HSPA9	Y196	S200L		ITVPAYFNDLQ	1	0.582616	0.155158	0.722465	0.27082	1.1477	0.459588	1.44399	1.05954
4254	HSPA9_Y230	HSPA9	Y230			AAALAYGLDKS	1	0.422813	0.135091	0.637357	0.299839	0.689739	0.15141	0.538197	0.315414
4255	HSPA9_Y230_A225G	HSPA9	Y230	A225G		GAALAYGLDKS	1	0.487955	0.241429	0.696429	0.194236	0.785652	0.171039	0.473901	0.178967
4256	HSPA9_Y568	HSPA9	Y568			KNAEKYAEEDR	1	0.623803	0.224562	0.819343	0.319575	0.992377	0.216452	0.511594	0.296137
4257	HSPA9_Y568_R573W	HSPA9	Y568	R573W		KNAEKYAEEDW	1	0.540581	0.205008	0.540579	0.0963114	0.735199	0.198926	0.475578	0.175254
4258	HSPB1_Y133	HSPB1	Y133			QDEHGYISRCF	1	0.445177	0.0548175	0.763407	0.125116	0.661537	0.179057	0.601975	0.220074
4259	HSPB1_Y133_Q128R	HSPB1	Y133	Q128R		RDEHGYISRCF	1	0.450013	0.0900085	0.454774	0.178344	0.717085	0.145804	0.571106	0.205871
4260	HSPB1_Y133_R136L	HSPB1	Y133	R136L		QDEHGYISLCF	1	0.485482	0.18767	0.578983	0.152712	0.636875	0.302711	0.538502	0.140457
4261	HSPB1_Y133_R136W	HSPB1	Y133	R136W		QDEHGYISWCF	1	0.545306	0.119771	0.462985	0.177182	0.639533	0.121497	0.530097	0.074993
4262	HSPB1_Y133_S135F	HSPB1	Y133	S135F		QDEHGYIFRCF	1	0.566348	0.221261	0.469277	0.468296	0.70189	0.241204	0.681337	0.304027
4263	HSPB1_Y142	HSPB1	Y142			CFTRKYTLPPG	1	0.477369	0.138127	0.600782	0.240974	0.682969	0.114999	0.505607	0.208417
4264	HSPB1_Y142_K141Q	HSPB1	Y142	K141Q		CFTRQYTLPPG	1	0.522983	0.0577938	0.794492	0.0951478	0.773152	0.103339	0.824421	0.0835432
4265	HSPB1_Y142_R140G	HSPB1	Y142	R140G		CFTGKYTLPPG	1	0.58454	0.140571	0.377083	0.138399	0.592066	0.16077	1.36075	0.654608
4266	HSPB1_Y54	HSPB1	Y54			SSWPGYVRPLP	1	0.740863	0.206638	0.653764	0.152069	0.969702	0.135402	2.10349	0.415765
4267	HSPB1_Y54_G53D	HSPB1	Y54	G53D		SSWPDYVRPLP	1	0.488834	0.188294	0.709867	0.0850916	0.974414	0.303426	0.551423	0.285087
4268	HTATIP2_Y111	HTATIP2	Y111			RVDRDYVLKSA	1	0.418298	0.0456921	0.653414	0.266209	0.975572	0.217715	0.628349	0.0769052
4269	HTATIP2_Y111_A116T	HTATIP2	Y111	A116T		RVDRDYVLKST	1	0.435515	0.133935	0.842565	0.0721306	1.01069	0.203481	0.602531	0.210023
4270	HTATIP2_Y111_D108Y	HTATIP2	Y111	D108Y		RVYRDYVLKSA	2	0.480922	0.123529	0.611736	0.292719	0.959242	0.16661	1.10545	0.448365
4271	HTATIP2_Y111_D108Y_YF	HTATIP2	Y111	D108Y	YF	RVFRDYVLKSA	1	0.748653	0.120332	1.26562	0.85905	0.667706	0.210338	0.894573	0.258696
4272	HTATIP2_Y111_R106S	HTATIP2	Y111	R106S		SVDRDYVLKSA	1	0.386979	0.112593	0.927137	0.533157	0.740306	0.143438	0.480837	0.242684
4273	HTR1A_Y215	HTR1A	Y215			LMLVLYGRIFR	1	1.42037	0.21155	1.24835	0.142089	1.54299	0.426268	1.21274	0.449891
4274	HTR1A_Y215_R220L	HTR1A	Y215	R220L		LMLVLYGRIFL	1	0.555784	0.14379	0.775605	0.29766	1.16314	0.481357	0.647606	0.240724
4275	HUWE1_Y4066	HUWE1	Y4066			LLREWYMIISR	1	1.37384	0.533389	1.50284	0.630798	1.71273	0.19162	1.31654	0.467589
4276	HUWE1_Y4066_I4069F	HUWE1	Y4066	I4069F		LLREWYMIFSR	1	0.851776	0.170048	1.04814	0.242634	1.20476	0.0915082	0.970655	0.493753
4277	HUWE1_Y4066_R4063Q	HUWE1	Y4066	R4063Q		LLQEWYMIISR	1	0.622525	0.278178	1.08957	0.456508	1.07857	0.0667427	0.794002	0.24682
4278	HUWE1_Y4078	HUWE1	Y4078			MFNPMYALFRT	1	0.811363	0.199422	1.10272	0.287428	1.0895	0.203374	1.27598	0.0707267
4279	HUWE1_Y4078_N4075K	HUWE1	Y4078	N4075K		MFKPMYALFRT	1	1.52455	0.84947	1.86067	1.06868	1.35078	0.0355658	1.86917	0.211699
4280	HYDIN_Y1072	HYDIN	Y1072			ILKPDYQPLAI	1	0.540942	0.0475467	0.847202	0.0547196	0.81404	0.142975	1.70061	0.336555
4281	HYDIN_Y1072_I1077V	HYDIN	Y1072	I1077V		ILKPDYQPLAV	1	0.508932	0.0834461	0.800407	0.372755	0.730716	0.0886906	1.66801	0.131721
4282	HYDIN_Y4610	HYDIN	Y4610			KNILCYIQGGS	1	0.328248	0.11639	0.598173	0.245448	0.617495	0.128713	0.421821	0.126369
4283	HYDIN_Y4610_N4606K	HYDIN	Y4610	N4606K		KKILCYIQGGS	1	0.458873	0.107464	0.495356	0.062012	0.801764	0.175878	0.512958	0.20896
4284	HYOU1_Y421	HYOU1	Y421			AMGAVYQAAAL	1	1.08273	1.04501	0.503482	0.28965	0.789922	0.375444	1.09734	0.405701
4285	HYOU1_Y421_A419P	HYOU1	Y421	A419P		AMGPVYQAAAL	1	0.528422	0.116012	0.826257	0.450388	0.736324	0.103839	1.43986	0.400791
4286	IARS1_Y434	IARS1	Y434			NNDLCYWVPEL	1	0.514039	0.0458136	0.79106	0.337106	0.813264	0.262398	0.54042	0.157143
4287	IARS1_Y434_P437L	IARS1	Y434	P437L		NNDLCYWVLEL	1	0.549524	0.0526302	0.518396	0.0759719	0.663864	0.10241	0.551097	0.106806
4288	IARS1_Y680	IARS1	Y680			EIEFLYNENTV	1	0.61501	0.287596	0.618667	0.105342	0.682474	0.284521	0.515485	0.253865
4289	IARS1_Y680_T684M	IARS1	Y680	T684M		EIEFLYNENMV	1	0.591746	0.524287	0.881908	0.297184	0.727259	0.150799	0.556583	0.341514
4290	IARS2_Y231	IARS2	Y231			TFYQMYDKGLV	2	0.837866	0.118807	1.28748	0.472952	0.940841	0.129453	2.85074	1.92143
4291	IARS2_Y231_F227S	IARS2	Y231	F227S		TSYQMYDKGLV	2	0.67206	0.224947	0.759419	0.116347	0.998897	0.217274	2.16319	1.48874
4292	IARS2_Y231_F227S_YF	IARS2	Y231	F227S	YF	TSFQMYDKGLV	1	0.315491	0.104878	0.537937	0.0583373	0.547286	0.19952	0.555182	0.214348
4293	IARS2_Y231_YF	IARS2	Y231		YF	TFFQMYDKGLV	1	0.526051	0.22476	0.699534	0.109794	0.990053	0.442254	1.1413	0.167921
4294	IBTK_Y1064	IBTK	Y1064			AKVKPYVNGTS	1	0.558601	0.145492	0.877627	0.0599634	1.10866	0.390947	0.687429	0.44739
4295	IBTK_Y1064_V1065I	IBTK	Y1064	V1065I		AKVKPYINGTS	1	0.737223	0.406727	1.05444	0.439098	0.999424	0.101791	0.537056	0.226414
4296	ICAM2_Y260	ICAM2	Y260			QRMGTYGVRAA	1	0.723601	0.287975	0.881321	0.297793	1.00546	0.13221	1.4895	0.465688
4297	ICAM2_Y260_R256Q	ICAM2	Y260	R256Q		QQMGTYGVRAA	1	0.369884	0.0739964	0.372669	0.174275	1.0713	0.488005	2.01022	1.77462
4298	ICAM3_Y527	ICAM3	Y527			REESTYLPLTS	1	0.787453	0.375369	0.810862	0.687838	0.960553	0.634707	0.625306	0.460367
4299	ICAM3_Y527_S525T	ICAM3	Y527	S525T		REETTYLPLTS	1	0.36035	0.18781	0.746344	0.365609	0.957292	0.180186	0.513285	0.240517
4300	IDH1_Y135	IDH1	Y135			IGRHAYGDQYR	2	0.656535	0.132149	0.681279	0.0724275	1.03311	0.229634	0.86564	0.145358
4301	IDH1_Y135_R132C	IDH1	Y135	R132C		IGCHAYGDQYR	2	0.550537	0.21829	0.589884	0.125872	0.686675	0.198812	0.851694	0.179786
4302	IDH1_Y135_R132C_YF	IDH1	Y135	R132C	YF	IGCHAYGDQFR	1	0.515894	0.0124453	0.577275	0.254093	0.824763	0.190434	0.746782	0.0633122
4303	IDH1_Y135_R132G	IDH1	Y135	R132G		IGGHAYGDQYR	2	0.416412	0.120354	0.547533	0.267046	0.775806	0.175315	0.698286	0.0730728
4304	IDH1_Y135_R132G_YF	IDH1	Y135	R132G	YF	IGGHAYGDQFR	1	0.571155	0.228706	0.85193	0.199621	0.825881	0.178386	0.739044	0.0255504
4305	IDH1_Y135_R132H	IDH1	Y135	R132H		IGHHAYGDQYR	2	0.628554	0.0583359	0.538496	0.282701	0.723892	0.0591493	0.772008	0.113448
4306	IDH1_Y135_R132H_YF	IDH1	Y135	R132H	YF	IGHHAYGDQFR	1	0.487397	0.0434715	0.658548	0.0145584	0.884843	0.0973522	0.747508	0.054216
4307	IDH1_Y135_R132L	IDH1	Y135	R132L		IGLHAYGDQYR	2	0.468622	0.11072	0.599149	0.219118	0.846839	0.212434	0.922724	0.116989
4308	IDH1_Y135_R132L_YF	IDH1	Y135	R132L	YF	IGLHAYGDQFR	1	0.418644	0.138826	0.448587	0.145095	0.702503	0.060463	0.647842	0.153947
4309	IDH1_Y135_R132S	IDH1	Y135	R132S		IGSHAYGDQYR	2	0.433372	0.0893041	0.521425	0.160403	0.848259	0.100491	0.820824	0.0871152
4310	IDH1_Y135_R132S_YF	IDH1	Y135	R132S	YF	IGSHAYGDQFR	1	0.425212	0.130336	0.960147	0.332911	0.891809	0.197965	0.538954	0.284097
4311	IDH1_Y135_YF	IDH1	Y135		YF	IGRHAYGDQFR	1	0.816621	0.309864	0.632511	0.0773616	0.996351	0.298817	0.610405	0.190022
4312	IDH3B_Y171	IDH3B	Y171			QTEGEYSSLEH	1	0.721469	0.321972	0.634348	0.415867	0.710447	0.193501	0.475334	0.297777
4313	IDH3B_Y171_Q166H	IDH3B	Y171	Q166H		HTEGEYSSLEH	1	0.900284	0.240397	0.86166	0.309335	0.808303	0.313876	0.574134	0.478628
4314	IDS_Y225	IDS	Y225			FLAVGYHKPHI	1	1.17757	0.464945	1.27308	0.405873	1.20723	0.101671	1.57345	0.483602
4315	IDS_Y225_G224E	IDS	Y225	G224E		FLAVEYHKPHI	1	0.924822	0.276275	0.652583	0.409334	1.32094	0.784633	0.703531	0.185407
4316	IDS_Y225_H229R	IDS	Y225	H229R		FLAVGYHKPRI	1	1.63677	0.935958	1.60093	0.431929	1.6069	0.132431	1.44993	0.485395
4317	IDS_Y225_H229Y	IDS	Y225	H229Y		FLAVGYHKPYI	2	1.50975	0.320517	1.14209	0.164993	0.980021	0.149693	2.39236	0.50786
4318	IDS_Y225_H229Y_YF	IDS	Y225	H229Y	YF	FLAVGYHKPFI	1	1.44757	0.278209	1.18818	0.550584	1.13647	0.132037	2.78629	0.997259
4319	IDS_Y225_K227M	IDS	Y225	K227M		FLAVGYHMPHI	1	3.35837	0.82778	1.17524	0.17067	1.10269	0.561276	4.21318	0.381226
4320	IDS_Y225_K227Q	IDS	Y225	K227Q		FLAVGYHQPHI	1	1.55296	0.172351	1.25062	1.32239	0.879409	0.0481932	2.90943	0.629985
4321	IDS_Y225_L221P	IDS	Y225	L221P		FPAVGYHKPHI	1	0.91026	0.461804	0.825766	0.045501	0.822563	0.259384	1.1086	0.232333
4322	IDS_Y225_P228L	IDS	Y225	P228L		FLAVGYHKLHI	1	1.24897	0.314157	1.42139	0.425885	1.36463	0.187101	1.09818	0.395308
4323	IDS_Y225_P228T	IDS	Y225	P228T		FLAVGYHKTHI	1	1.02674	0.516403	1.36755	0.931289	1.22614	0.354622	0.86728	0.263695
4324	IDS_Y225_Y225D	IDS	Y225	Y225D		FLAVGDHKPHI	0	0.478181	0.0999123	0.857097	0.415531	0.824121	0.122838	0.438375	0.214684
4325	IDS_Y234	IDS	Y234			HIPFRYPKEFQ	1	0.862372	0.360772	1.11676	0.296462	1.0987	0.722979	0.681422	0.126371
4326	IDS_Y234_H229R	IDS	Y234	H229R		RIPFRYPKEFQ	1	0.413682	0.140091	0.531088	0.380687	0.446949	0.065432	0.223237	0.140205
4327	IDS_Y234_H229Y	IDS	Y234	H229Y		YIPFRYPKEFQ	2	0.571871	0.279066	0.601587	0.0872723	0.768146	0.292206	0.78889	0.294965
4328	IDS_Y234_H229Y_YF	IDS	Y234	H229Y	YF	FIPFRYPKEFQ	1	0.534471	0.170171	0.612611	0.0182482	0.875704	0.38377	0.475946	0.326141
4329	IDS_Y234_P231L	IDS	Y234	P231L		HILFRYPKEFQ	1	0.572331	0.242332	0.791035	0.157611	0.624611	0.0646734	0.341237	0.148347
4330	IDS_Y490	IDS	Y490			IKIMGYSIRTI	1	0.8158	0.122556	1.01762	0.269699	1.39663	0.338986	0.825173	0.373337
4331	IDS_Y490_I485K	IDS	Y490	I485K		KKIMGYSIRTI	1	1.31674	0.521232	1.20122	0.108284	1.6672	0.397552	1.09529	0.370878
4332	IDS_Y490_I485R	IDS	Y490	I485R		RKIMGYSIRTI	1	0.654234	0.17651	0.718107	0.422494	0.94392	0.24299	0.47258	0.277374
4333	IDS_Y490_S491F	IDS	Y490	S491F		IKIMGYFIRTI	1	1.04309	0.0881516	1.50522	0.430384	1.82224	0.350461	1.19647	0.489847
4334	IDS_Y490_Y490S	IDS	Y490	Y490S		IKIMGSSIRTI	0	0.532531	0.125372	0.717048	0.309162	0.835845	0.129548	0.380854	0.233178
4335	IDS_Y497	IDS	Y497			IRTIDYRYTVW	2	0.98472	0.234156	1.30834	0.122997	1.04406	0.23378	1.51368	0.360365
4336	IDS_Y497_W502C	IDS	Y497	W502C		IRTIDYRYTVC	2	2.77397	0.4563	0.947712	0.213037	0.884115	0.0956891	0.959515	0.0366655
4337	IDS_Y497_W502C_YF	IDS	Y497	W502C	YF	IRTIDYRFTVC	1	0.406578	0.108829	0.738801	0.116572	0.850124	0.230641	0.677751	0.286734
4338	IDS_Y497_W502S	IDS	Y497	W502S		IRTIDYRYTVS	2	0.689521	0.0941587	0.822544	0.45908	0.730398	0.136127	0.99799	0.37385
4339	IDS_Y497_W502S_YF	IDS	Y497	W502S	YF	IRTIDYRFTVS	1	0.813237	0.212755	1.17644	0.452033	1.17624	0.212763	0.742264	0.209567
4340	IDS_Y497_YF	IDS	Y497		YF	IRTIDYRFTVW	1	0.528287	0.116469	0.86817	0.205579	0.923077	0.206645	0.654998	0.366754
4341	IFNGR1_Y397	IFNGR1	Y397			IALNSYHSRNC	1	0.534358	0.19954	0.813513	0.209033	0.916772	0.105228	0.645069	0.0488072
4342	IFNGR1_Y397_Y397C	IFNGR1	Y397	Y397C		IALNSCHSRNC	0	0.62823	0.0697492	0.64477	0.0289365	1.00047	0.170472	0.388108	0.179355
4343	IFT140_Y216	IFT140	Y216			DGTVHYVDEKG	1	0.380937	0.0965817	0.544086	0.302338	0.640235	0.0502292	0.470241	0.206736
4344	IFT140_Y216_G212R	IFT140	Y216	G212R		DRTVHYVDEKG	1	0.502879	0.0974297	0.915838	0.409185	0.97897	0.160608	0.505944	0.282787
4345	IFT172_Y260	IFT172	Y260			VVLGSYDRLRV	1	1.16487	0.18457	0.863158	0.182863	0.724469	0.0837221	1.12344	0.0438809
4346	IFT172_Y260_L257P	IFT172	Y260	L257P		VVPGSYDRLRV	1	0.817517	0.323714	0.912311	0.267902	0.772208	0.127219	0.57909	0.218572
4347	IFT80_Y588	IFT80	Y588			ISITPYPAILH	1	0.384845	0.165211	0.547455	0.0803617	0.615761	0.108017	0.440663	0.252602
4348	IFT80_Y588_T586S	IFT80	Y588	T586S		ISISPYPAILH	1	0.408477	0.0436052	0.449964	0.122471	0.723929	0.167578	0.443529	0.237449
4349	IGF1R_Y1346	IGF1R	Y1346			DERQPYAHMNG	1	1.84636	0.422056	0.766627	0.126382	0.72853	0.145153	0.618574	0.218771
4350	IGF1R_Y1346_A1347V	IGF1R	Y1346	A1347V		DERQPYVHMNG	1	0.704838	0.165167	0.704356	0.337196	0.729425	0.0421033	0.419759	0.149559
4351	IGF2_Y116	IGF2	Y116			GKFFQYDTWKQ	1	0.741588	0.0805894	0.754659	0.329847	0.906087	0.106885	3.22396	1.37884
4352	IGF2_Y116_K120N	IGF2	Y116	K120N		GKFFQYDTWNQ	1	0.76145	0.213283	0.717959	0.188734	0.746332	0.188989	4.44851	2.05164
4353	IGF2R_Y2024	IGF2R	Y2024			HNGVSYYINLC	2	0.430544	0.0287366	1.00081	0.284526	1.1389	0.276357	0.700096	0.616685
4354	IGF2R_Y2024_N2020S	IGF2R	Y2024	N2020S		HSGVSYYINLC	2	0.53344	0.117376	0.566375	0.0725748	0.721601	0.110588	0.522293	0.190311
4355	IGF2R_Y2024_N2020S_YF	IGF2R	Y2024	N2020S	YF	HSGVSYFINLC	1	0.461457	0.107649	0.490808	0.140904	0.650643	0.0965642	0.646279	0.0697736
4356	IGF2R_Y2024_YF	IGF2R	Y2024		YF	HNGVSYFINLC	1	0.43856	0.149298	0.572654	0.147038	0.754845	0.306071	0.593256	0.330185
4357	IGF2R_Y2025	IGF2R	Y2025			NGVSYYINLCQ	2	0.466243	0.0950688	0.488063	0.377519	0.717163	0.108672	0.491284	0.192472
4358	IGF2R_Y2025_N2020S	IGF2R	Y2025	N2020S		SGVSYYINLCQ	2	0.530755	0.105563	0.641598	0.0825949	0.743039	0.181066	0.563485	0.113516
4359	IGF2R_Y2025_N2020S_YF	IGF2R	Y2025	N2020S	YF	SGVSFYINLCQ	1	1.48394	2.3379	1.32417	1.16586	2.21158	3.44769	0.707325	0.513001
4360	IGF2R_Y2025_YF	IGF2R	Y2025		YF	NGVSFYINLCQ	1	0.396044	0.118291	0.650879	0.0713999	0.79095	0.0956987	0.494589	0.179993
4361	IGFALS_Y248	IGFALS	Y248			RLQKLYLDRNL	1	0.392567	0.149382	0.634427	0.392486	0.884472	0.202981	0.494852	0.181886
4362	IGFALS_Y248_L244F	IGFALS	Y248	L244F		RFQKLYLDRNL	1	0.462702	0.20035	0.770606	0.0600507	0.792777	0.230706	0.449107	0.269702
4363	IGFBP1_Y181	IGFBP1	Y181			CRIELYRVVES	1	0.53779	0.178072	0.653149	0.148209	0.81869	0.113882	0.693374	0.14966
4364	IGFBP1_Y181_V183I	IGFBP1	Y181	V183I		CRIELYRIVES	1	0.556379	0.171031	0.682213	0.114565	0.888161	0.208424	0.688574	0.200421
4365	IGHV1-46_Y51	IGHV1-46	Y51			YTFTSYYMHWV	3	0.613303	0.0887739	1.09751	0.125509	0.977906	0.15608	1.12096	0.167674
4366	IGHV1-46_Y51_T49N	IGHV1-46	Y51	T49N		YTFNSYYMHWV	3	0.838539	0.332136	0.95058	0.237807	1.1253	0.317951	2.5323	1.79689
4367	IGHV1-46_Y51_T49N_YF	IGHV1-46	Y51	T49N	YF	FTFNSYFMHWV	1	0.795221	0.134219	1.06791	0.033061	1.11844	0.219902	1.76802	1.12454
4368	IGHV1-46_Y51_YF	IGHV1-46	Y51		YF	FTFTSYFMHWV	1	1.03155	0.25791	1.19241	0.396762	1.7085	0.289189	1.19336	0.348697
4369	IGLL1_Y192	IGLL1	Y192			RSRRSYSCQVM	1	0.565002	0.483196	0.565497	0.235708	0.473207	0.159376	0.378247	0.273558
4370	IGLL1_Y192_R189H	IGLL1	Y192	R189H		RSHRSYSCQVM	1	1.16289	0.422868	0.993052	0.0337758	1.28979	0.186219	0.982943	0.18146
4371	IGSF10_Y126	IGSF10	Y126			QKDTFYGLRSL	1	0.438676	0.205558	0.487817	0.376814	0.952268	0.134476	0.672066	0.164044
4372	IGSF10_Y126_T124I	IGSF10	Y126	T124I		QKDIFYGLRSL	1	0.516034	0.142112	1.13789	0.331066	0.899882	0.343654	0.958944	0.121138
4373	IGSF22_Y501	IGSF22	Y501			GDPTEYYSTAI	2	0.618505	0.151074	0.734493	0.0898438	0.959243	0.329797	0.430367	0.237974
4374	IGSF22_Y501_S503I	IGSF22	Y501	S503I		GDPTEYYITAI	2	0.373729	0.0980132	0.478393	0.0784258	0.64742	0.187728	0.423766	0.202917
4375	IGSF22_Y501_S503I_YF	IGSF22	Y501	S503I	YF	GDPTEYFITAI	1	0.499071	0.0126993	0.467478	0.0362724	0.785701	0.158691	0.411961	0.204884
4376	IGSF22_Y501_YF	IGSF22	Y501		YF	GDPTEYFSTAI	1	0.522448	0.168399	0.583215	0.328168	0.788071	0.128856	0.530681	0.403805
4377	IGSF9_Y656	IGSF9	Y656			KRLDGYVLEGR	1	0.855507	0.16844	0.51826	0.0481559	0.791008	0.0808735	0.545097	0.2426
4378	IGSF9_Y656_R661W	IGSF9	Y656	R661W		KRLDGYVLEGW	1	2.36368	0.713071	0.819124	0.532844	0.843987	0.251625	0.850562	0.269739
4379	IGSF9_Y81	IGSF9	Y81			RIDPDYVGRVR	1	0.583092	0.207983	0.755412	0.684465	0.75758	0.217918	0.665866	0.308612
4380	IGSF9_Y81_V82M	IGSF9	Y81	V82M		RIDPDYMGRVR	1	0.577211	0.158276	0.628791	0.475155	1.02989	0.15523	0.844209	0.0979617
4381	IKBKB_Y199	IKBKB	Y199			LEQQKYTVTVD	1	0.566685	0.278683	0.61561	0.154556	0.803928	0.233402	0.523092	0.223402
4382	IKBKB_Y199_V203I	IKBKB	Y199	V203I		LEQQKYTVTID	1	0.48578	0.30671	0.752428	0.0811651	0.82574	0.263754	0.561412	0.319863
4383	IKBKG_Y308	IKBKG	Y308			AQADIYKADFQ	1	0.420998	0.17979	0.647096	0.156102	0.835856	0.156145	0.799452	0.103108
4384	IKBKG_Y308_D311N	IKBKG	Y308	D311N		AQADIYKANFQ	1	0.504319	0.152438	0.728845	0.0792721	0.872644	0.15133	0.901998	0.0747046
4385	IL17RB_Y447	IL17RB	Y447			KYVVVYFREID	2	1.36791	0.221357	2.88469	0.236852	1.62049	0.469558	1.45973	0.678433
4386	IL17RB_Y447_I451T	IL17RB	Y447	I451T		KYVVVYFRETD	2	1.69596	0.53966	6.87978	1.5389	2.27981	0.704271	1.92102	0.843162
4387	IL17RB_Y447_I451T_YF	IL17RB	Y447	I451T	YF	KFVVVYFRETD	1	1.32676	0.163677	1.54812	0.333188	2.19103	0.316991	1.8481	0.779597
4388	IL17RB_Y447_YF	IL17RB	Y447		YF	KFVVVYFREID	1	1.42783	0.480443	2.07502	0.902855	1.9612	0.500355	1.64819	0.8376
4389	IL17RB_Y457	IL17RB	Y457			DTKDDYNALSV	1	0.498408	0.0843155	0.668153	0.104066	0.868885	0.0540422	0.440591	0.230686
4390	IL17RB_Y457_N458S	IL17RB	Y457	N458S		DTKDDYSALSV	1	0.608617	0.121084	0.770984	0.0731985	0.956047	0.13653	0.4842	0.295379
4391	IL1B_Y140	IL1B	Y140			VMSGPYELKAL	1	0.533377	0.109237	1.51932	1.19985	0.919892	0.181661	3.46101	1.07857
4392	IL1B_Y140_E141N	IL1B	Y140	E141N		VMSGPYNLKAL	1	0.544813	0.1867	0.621857	0.284449	0.886375	0.0906482	2.61688	0.238665
4393	IL1RAPL1_Y615	IL1RAPL1	Y615			TFHNTYHSQMR	1	0.681904	0.170919	0.597464	0.212219	0.872423	0.042479	1.74974	0.625449
4394	IL1RAPL1_Y615_Q618H	IL1RAPL1	Y615	Q618H		TFHNTYHSHMR	1	0.861203	0.452618	1.51352	0.919345	1.08665	0.18374	0.975252	0.185623
4395	IL21R_Y317	IL21R	Y317			STLEVYSCHPP	1	0.450825	0.125619	0.558708	0.193233	0.710175	0.256074	0.498874	0.19403
4396	IL21R_Y317_S318R	IL21R	Y317	S318R		STLEVYRCHPP	1	0.42009	0.14733	0.455205	0.0994797	0.714584	0.109929	0.5652	0.21968
4397	IL23R_Y178	IL23R	Y178			YLTSSYINIST	2	2.20647	0.404881	1.89508	0.84924	11.7229	12.1398	1.4011	0.780466
4398	IL23R_Y178_T175N	IL23R	Y178	T175N		YLNSSYINIST	2	4.78038	1.5153	2.57442	1.53173	24.6494	27.4872	1.5402	0.460326
4399	IL23R_Y178_T175N_YF	IL23R	Y178	T175N	YF	FLNSSYINIST	1	4.35055	0.398065	1.68922	0.696154	24.9752	26.1715	0.735504	0.136832
4400	IL23R_Y178_YF	IL23R	Y178		YF	FLTSSYINIST	1	2.66256	0.418097	1.32879	0.545694	22.6405	22.291	0.710589	0.269721
4401	IL2RB_Y387	IL2RB	Y387			FTYDPYSEEDP	2	0.554546	0.169212	0.693774	0.0634689	0.850923	0.132924	1.63446	0.721184
4402	IL2RB_Y387_D391E	IL2RB	Y387	D391E		FTYDPYSEEEP	2	0.816541	0.258717	0.699174	0.192348	0.920013	0.106778	1.44974	0.40165
4403	IL2RB_Y387_D391E_YF	IL2RB	Y387	D391E	YF	FTFDPYSEEEP	1	0.654227	0.381095	0.971085	0.309134	1.0371	0.338143	0.541876	0.324391
4404	IL2RB_Y387_YF	IL2RB	Y387		YF	FTFDPYSEEDP	1	0.65137	0.441074	0.823185	0.32143	1.09136	0.437836	0.70826	0.405292
4405	IL36A_Y96	IL36A	Y96			DIMDLYNQPEP	1	0.556965	0.101329	0.597455	0.105104	0.879389	0.0848746	0.504584	0.235523
4406	IL36A_Y96_P101L	IL36A	Y96	P101L		DIMDLYNQPEL	1	0.556426	0.0432448	0.767506	0.280308	0.764056	0.0972236	0.557279	0.251343
4407	IL3RA_Y328	IL3RA	Y328			VICRRYLVMQR	1	0.353846	0.210687	0.415853	0.0952289	0.815838	0.0600063	0.419991	0.306564
4408	IL3RA_Y328_V323L	IL3RA	Y328	V323L		LICRRYLVMQR	1	0.414102	0.0816273	0.675161	0.242173	0.695489	0.216813	0.311925	0.15248
4409	IL4R_Y497	IL4R	Y497			AGNPAYRSFSN	1	0.431031	0.20304	0.466373	0.123777	0.750975	0.140888	0.409985	0.258952
4410	IL4R_Y497_A492T	IL4R	Y497	A492T		TGNPAYRSFSN	1	0.441769	0.187678	0.649596	0.238626	0.791345	0.0808218	0.439096	0.280497
4411	IL4R_Y497_A492V	IL4R	Y497	A492V		VGNPAYRSFSN	1	0.405197	0.13478	0.546638	0.245705	0.862302	0.281885	0.375058	0.180897
4412	IL4R_Y575	IL4R	Y575			APTSGYQEFVH	1	2.99094	0.267414	0.668147	0.378126	0.826438	0.144429	0.753764	0.163918
4413	IL4R_Y575_Q576R	IL4R	Y575	Q576R		APTSGYREFVH	1	0.518214	0.141344	0.561037	0.217908	0.881844	0.313845	0.568678	0.222145
4414	IL4R_Y575_V579I	IL4R	Y575	V579I		APTSGYQEFIH	1	3.97542	0.760842	0.500322	0.239095	0.878019	0.0378972	1.02824	0.173428
4415	IL6ST_Y396	IL6ST	Y396			LTNDRYLATLT	1	0.541431	0.251404	0.722015	0.37723	1.03646	0.190762	0.505863	0.254303
4416	IL6ST_Y396_L397V	IL6ST	Y396	L397V		LTNDRYVATLT	1	0.537358	0.0930623	0.527146	0.120134	0.763528	0.245984	0.540019	0.139128
4417	IMP4_Y226	IMP4	Y226			ANQDDYISFRH	1	0.459656	0.169461	0.617152	0.427285	0.821485	0.25444	0.401105	0.260524
4418	IMP4_Y226_Y226H	IMP4	Y226	Y226H		ANQDDHISFRH	0	0.502239	0.348938	0.511571	0.247252	1.01793	0.220071	0.459376	0.333732
4419	INA_Y87	INA	Y87			ARTNEYKIIRT	1	0.494248	0.146856	1.11262	0.493846	0.8767	0.140419	0.475338	0.28979
4420	INA_Y87_T92S	INA	Y87	T92S		ARTNEYKIIRS	1	0.514445	0.31095	0.859208	0.337523	1.05627	0.369862	0.584806	0.393748
4421	INAVA_Y333	INAVA	Y333			SLDHPYEKPRK	1	1.7748	0.476598	0.682887	0.245259	0.851692	0.197605	0.560837	0.319896
4422	INAVA_Y333_Y333F	INAVA	Y333	Y333F		SLDHPFEKPRK	0	0.508138	0.0795888	0.813314	0.117161	1.0076	0.00563827	0.562597	0.29368
4423	INO80_Y1104	INO80	Y1104			DSGKLYALDVL	1	0.668287	0.145828	0.728952	0.120229	0.743958	0.0782802	0.87149	0.0437075
4424	INO80_Y1104_V1108G	INO80	Y1104	V1108G		DSGKLYALDGL	1	0.567291	0.208192	0.524911	0.0243999	0.919986	0.236816	0.894389	0.19241
4425	INPP5E_Y439	INPP5E	Y439			ERLLDYTRTVQ	1	0.389943	0.161691	0.583589	0.0730071	0.777315	0.115507	0.842411	0.201762
4426	INPP5E_Y439_R435Q	INPP5E	Y439	R435Q		EQLLDYTRTVQ	1	0.438022	0.139954	0.731519	0.438117	0.904432	0.0896336	0.796918	0.474548
4427	INPPL1_Y661	INPPL1	Y661			SFPPTYRYERG	2	0.489196	0.182972	0.60451	0.394609	0.830783	0.0856597	1.58948	0.361883
4428	INPPL1_Y661_P659S	INPPL1	Y661	P659S		SFPSTYRYERG	2	0.632908	0.209154	0.728491	0.185573	0.987077	0.141224	1.10208	0.0230288
4429	INPPL1_Y661_P659S_YF	INPPL1	Y661	P659S	YF	SFPSTYRFERG	1	0.466116	0.152098	0.654986	0.118025	0.828281	0.128765	1.33048	0.413293
4430	INPPL1_Y661_YF	INPPL1	Y661		YF	SFPPTYRFERG	1	0.44184	0.180275	0.767379	0.148133	0.868277	0.0287951	1.80462	0.760542
4431	INPPL1_Y663	INPPL1	Y663			PPTYRYERGSR	2	0.425529	0.212624	0.362968	0.12977	0.612771	0.268003	0.284788	0.163869
4432	INPPL1_Y663_P659S	INPPL1	Y663	P659S		PSTYRYERGSR	2	0.494576	0.187307	0.492197	0.214534	0.814211	0.272754	0.410009	0.223446
4433	INPPL1_Y663_P659S_YF	INPPL1	Y663	P659S	YF	PSTFRYERGSR	1	0.470043	0.2236	0.879261	0.421923	0.8115	0.114644	0.476869	0.31105
4434	INPPL1_Y663_YF	INPPL1	Y663		YF	PPTFRYERGSR	1	0.335528	0.175703	0.318393	0.0337743	0.502565	0.178117	0.230281	0.171565
4435	INPPL1_Y986	INPPL1	Y986			FNNPAYYVLEG	2	3.95411	0.650795	1.12079	0.302249	0.991716	0.143549	5.33608	2.26856
4436	INPPL1_Y986_N982S	INPPL1	Y986	N982S		FSNPAYYVLEG	2	4.43846	0.699609	0.989927	0.156083	0.917935	0.23466	5.34455	2.85098
4437	INPPL1_Y986_N982S_YF	INPPL1	Y986	N982S	YF	FSNPAYFVLEG	1	1.84989	0.130375	0.97337	0.362955	0.927954	0.138795	4.71458	2.75479
4438	INPPL1_Y986_YF	INPPL1	Y986		YF	FNNPAYFVLEG	1	2.06336	0.194764	0.952837	0.325989	1.0153	0.295753	4.92204	2.40378
4439	INPPL1_Y987	INPPL1	Y987			NNPAYYVLEGV	2	3.6448	0.249951	1.01699	0.635939	0.802993	0.129884	4.03677	2.2126
4440	INPPL1_Y987_N982S	INPPL1	Y987	N982S		SNPAYYVLEGV	2	3.28316	0.165524	1.19391	0.263106	0.890824	0.200019	3.85207	1.9133
4441	INPPL1_Y987_N982S_YF	INPPL1	Y987	N982S	YF	SNPAFYVLEGV	1	0.714452	0.104742	0.751949	0.315943	0.919325	0.241434	0.975911	0.335793
4442	INPPL1_Y987_YF	INPPL1	Y987		YF	NNPAFYVLEGV	1	0.682259	0.107349	0.693297	0.232074	0.767512	0.2026	0.892732	0.414665
4443	INS_Y108	INS	Y108			YQLENYCNGGG	2	0.760046	0.253998	0.697057	0.200333	0.86212	0.395186	0.888196	0.237216
4444	INS_Y108_Y103C	INS	Y108	Y103C		CQLENYCNGGG	1	1.16851	0.682503	0.888492	0.327181	1.28822	0.555976	0.648006	0.0843486
4445	INS_Y108_Y108C	INS	Y108	Y108C		YQLENCCNGGG	1	0.972431	0.182199	0.666029	0.0762383	0.746858	0.138818	0.502682	0.0493852
4446	INS_Y108_Y108C_YF	INS	Y108	Y108C	YF	FQLENCCNGGG	0	0.536539	0.272885	0.444431	0.387724	0.772302	0.216651	0.302067	0.194578
4447	INS_Y108_YF	INS	Y108		YF	FQLENYCNGGG	1	1.18175	0.430621	0.674313	0.273236	1.29119	0.364224	0.879569	0.61256
4448	INSR_Y1011	INSR	Y1011			FPCSVYVPDEW	1	1.13417	0.394042	1.34589	0.921484	0.858366	0.0607061	0.72138	0.124933
4449	INSR_Y1011_V1012M	INSR	Y1011	V1012M		FPCSVYMPDEW	1	0.989309	0.144876	0.955871	0.213698	1.00542	0.151026	0.762521	0.250177
4450	INSR_Y1038	INSR	Y1038			SFGMVYEGNAR	1	0.535635	0.214821	0.797712	0.127776	0.879042	0.202233	1.89968	0.0397443
4451	INSR_Y1038_G1035V	INSR	Y1038	G1035V		SFVMVYEGNAR	1	0.53145	0.0966579	0.94196	0.0644419	0.972675	0.168592	1.54223	0.105245
4452	INSR_Y1185	INSR	Y1185			MTRDIYETDYY	3	0.744403	0.179591	0.600044	0.196146	0.716108	0.142128	1.35751	0.171346
4453	INSR_Y1185_M1180I	INSR	Y1185	M1180I		ITRDIYETDYY	3	1.09826	0.0301515	0.694945	0.170391	0.853722	0.0632216	1.40497	0.138781
4454	INSR_Y1185_M1180I_YF	INSR	Y1185	M1180I	YF	ITRDIYETDFF	1	1.11988	0.457927	0.484591	0.187646	0.82963	0.189932	0.655544	0.309703
4455	INSR_Y1185_YF	INSR	Y1185		YF	MTRDIYETDFF	1	0.997361	0.01977	0.565084	0.340187	0.855108	0.166177	0.527584	0.207862
4456	INSR_Y1189	INSR	Y1189			IYETDYYRKGG	3	0.589678	0.0309657	0.621489	0.162469	0.862727	0.0656775	1.21746	0.185714
4457	INSR_Y1189_R1191Q	INSR	Y1189	R1191Q		IYETDYYQKGG	3	0.772773	0.0630998	0.442104	0.11681	0.914678	0.123163	1.23478	0.41038
4458	INSR_Y1189_R1191Q_YF	INSR	Y1189	R1191Q	YF	IFETDYFQKGG	1	0.491674	0.1489	0.437602	0.267604	0.947987	0.337056	0.771478	0.231456
4459	INSR_Y1189_YF	INSR	Y1189		YF	IFETDYFRKGG	1	0.471687	0.161758	0.672232	0.399302	0.918158	0.114481	1.38038	0.217505
4460	INSR_Y1190	INSR	Y1190			YETDYYRKGGK	3	0.621759	0.211434	0.675636	0.262029	0.675487	0.0695549	0.610019	0.305583
4461	INSR_Y1190_R1191Q	INSR	Y1190	R1191Q		YETDYYQKGGK	3	1.10034	0.0651275	1.15902	0.464883	0.863487	0.147201	2.32542	0.878684
4462	INSR_Y1190_R1191Q_YF	INSR	Y1190	R1191Q	YF	FETDFYQKGGK	1	0.564135	0.180953	0.619947	0.373167	0.797128	0.123844	0.458215	0.382272
4463	INSR_Y1190_YF	INSR	Y1190		YF	FETDFYRKGGK	1	0.501852	0.0857512	0.775629	0.376326	0.874863	0.162419	0.460461	0.285587
4464	INSR_Y1361	INSR	Y1361			EEHIPYTHMNG	1	0.721513	0.135956	0.806963	0.150081	0.754103	0.169975	0.644986	0.307733
4465	INSR_Y1361_Y1361C	INSR	Y1361	Y1361C		EEHIPCTHMNG	0	0.648521	0.202998	0.699788	0.519315	0.709196	0.127725	0.437379	0.296921
4466	INSR_Y457	INSR	Y457			KLFFHYNPKLC	1	0.711846	0.126079	1.17618	0.336091	1.12299	0.153466	0.676677	0.25235
4467	INSR_Y457_N458D	INSR	Y457	N458D		KLFFHYDPKLC	1	0.54243	0.117208	0.708726	0.0884485	0.701971	0.0938914	0.624225	0.197972
4468	INSR_Y818	INSR	Y818			RHFTGYRIELQ	1	1.38232	1.14226	2.13151	1.01349	1.76983	0.0345902	1.14627	0.43604
4469	INSR_Y818_Y818C	INSR	Y818	Y818C		RHFTGCRIELQ	0	0.713883	0.319064	0.770534	0.109759	0.835096	0.0287203	0.640381	0.190548
4470	INSR_Y87	INSR	Y87			IMITDYLLLFR	1	1.04517	0.369843	1.3764	0.219969	1.37464	0.0628029	1.42383	0.193654
4471	INSR_Y87_D86G	INSR	Y87	D86G		IMITGYLLLFR	1	0.898595	0.389441	1.8269	0.840595	2.36608	0.983006	1.75773	0.962243
4472	INSR_Y87_L89P	INSR	Y87	L89P		IMITDYLPLFR	1	0.659119	0.107363	0.85729	0.566152	1.21378	0.13024	0.70274	0.371462
4473	INSR_Y94	INSR	Y94			LLFRVYGLESL	1	0.587653	0.341736	0.73449	0.245841	0.718303	0.104731	0.460412	0.268853
4474	INSR_Y94_L89P	INSR	Y94	L89P		PLFRVYGLESL	1	0.344688	0.0581914	0.663156	0.518968	0.850814	0.53828	0.684963	0.178832
4475	INSR_Y992	INSR	Y992			PLGPLYASSNP	1	0.750196	0.018986	0.708898	0.135684	0.640698	0.151781	1.36662	0.594126
4476	INSR_Y992_P997T	INSR	Y992	P997T		PLGPLYASSNT	1	0.526262	0.177404	1.10368	0.0617903	0.914133	0.29114	1.20054	0.256166
4477	INSR_Y999	INSR	Y999			SSNPEYLSASD	1	0.556808	0.233552	0.642051	0.361845	0.97693	0.0637347	0.508085	0.367242
4478	INSR_Y999_P997T	INSR	Y999	P997T		SSNTEYLSASD	1	0.546754	0.253885	0.573296	0.126138	0.688712	0.103037	0.389319	0.229684
4479	INTS13_Y67	INTS13	Y67			YCRIMYDIFPF	2	1.6382	0.621521	1.11677	0.270475	1.0081	0.0184867	0.834981	0.10102
4480	INTS13_Y67_M66T	INTS13	Y67	M66T		YCRITYDIFPF	2	1.41793	0.134367	0.790606	0.150676	0.847157	0.00937335	0.627559	0.10562
4481	INTS13_Y67_M66T_YF	INTS13	Y67	M66T	YF	FCRITYDIFPF	1	0.484953	0.202698	0.853116	0.210045	1.03384	0.218672	0.655915	0.280992
4482	INTS13_Y67_YF	INTS13	Y67		YF	FCRIMYDIFPF	1	0.800132	0.290125	0.861586	0.109176	0.929776	0.100956	0.62647	0.218538
4483	IPO4_Y518	IPO4	Y518			ASLLPYFPAIM	1	0.672475	0.0583686	0.805645	0.383174	1.14537	0.109274	2.86763	0.547423
4484	IPO4_Y518_A513V	IPO4	Y518	A513V		VSLLPYFPAIM	1	0.602455	0.0630061	0.848475	0.24911	0.901815	0.145356	2.04921	0.686495
4485	IPO5_Y530	IPO5	Y530			EKFVPYYDLFM	2	3.83814	1.39692	1.46082	0.342949	1.72157	1.0065	5.98842	2.32212
4486	IPO5_Y530_E525K	IPO5	Y530	E525K		KKFVPYYDLFM	2	2.43086	0.161779	1.14383	0.182416	1.59809	0.370984	4.62035	1.10505
4487	IPO5_Y530_E525K_YF	IPO5	Y530	E525K	YF	KKFVPYFDLFM	1	0.878321	0.117274	0.83116	0.351198	1.58169	0.745893	2.49013	0.741735
4488	IPO5_Y530_YF	IPO5	Y530		YF	EKFVPYFDLFM	1	1.10599	0.258717	0.826871	0.215689	1.04971	0.0310579	3.46281	2.58688
4489	IQCF1_Y144	IQCF1	Y144			RIRRRYCQVLN	1	0.482012	0.115952	0.437953	0.319123	0.66647	0.472386	0.504993	0.406056
4490	IQCF1_Y144_R141C	IQCF1	Y144	R141C		RICRRYCQVLN	1	0.328881	0.119562	0.759924	0.0857228	0.536929	0.219008	0.302049	0.104666
4491	IQGAP2_Y1445	IQGAP2	Y1445			NYYDTYIKTCL	3	0.400961	0.0165762	0.595215	0.159825	0.840579	0.362305	0.706853	0.0794406
4492	IQGAP2_Y1445_Y1445C	IQGAP2	Y1445	Y1445C		NYYDTCIKTCL	2	3.21003	0.42218	0.705765	0.211509	0.855819	0.121722	1.34625	0.652095
4493	IQGAP2_Y1445_Y1445C_YF	IQGAP2	Y1445	Y1445C	YF	NFFDTCIKTCL	0	1.01531	0.661667	1.05709	0.332774	1.14511	0.181593	0.622707	0.23548
4494	IQGAP2_Y1445_YF	IQGAP2	Y1445		YF	NFFDTYIKTCL	1	0.527662	0.148075	0.752346	0.203162	0.849848	0.061911	0.567136	0.211394
4495	IQGAP2_Y630	IQGAP2	Y630			PESCLYKESWL	1	0.522877	0.224061	1.05966	0.458243	0.915727	0.287598	0.98307	0.233511
4496	IQGAP2_Y630_L629F	IQGAP2	Y630	L629F		PESCFYKESWL	1	0.629592	0.365398	0.822882	0.147283	1.05148	0.645967	1.08516	0.512341
4497	IQGAP2_Y630_L635I	IQGAP2	Y630	L635I		PESCLYKESWI	1	0.531906	0.0980966	0.314814	0.126631	0.827208	0.0546901	1.05118	0.421739
4498	IQGAP2_Y710	IQGAP2	Y710			KQRKEYMHRRQ	1	0.447381	0.0386136	0.391636	0.165007	0.779859	0.218384	0.289296	0.179405
4499	IQGAP2_Y710_R714W	IQGAP2	Y710	R714W		KQRKEYMHRWQ	1	2.02448	1.07948	2.21131	0.389813	2.29388	0.746035	1.98501	0.791788
4500	IQGAP2_Y890	IQGAP2	Y890			YQQLFYLLQTN	2	1.10813	0.318371	1.83345	0.341475	1.48798	0.585241	1.41445	0.111476
4501	IQGAP2_Y890_T894I	IQGAP2	Y890	T894I		YQQLFYLLQIN	2	0.910423	0.160058	1.27919	0.285139	1.30782	0.210319	1.23837	0.338795
4502	IQGAP2_Y890_T894I_YF	IQGAP2	Y890	T894I	YF	FQQLFYLLQIN	1	0.888674	0.268635	1.10197	0.102131	1.14426	0.170966	1.10503	0.404428
4503	IQGAP2_Y890_YF	IQGAP2	Y890		YF	FQQLFYLLQTN	1	0.892098	0.41304	1.46556	0.426732	1.20431	0.142339	1.22338	0.152034
4504	IQGAP3_Y1098	IQGAP3	Y1098			RSHLPYDVTPE	1	0.588361	0.0675478	0.97438	0.339691	0.826751	0.186056	1.05897	0.088913
4505	IQGAP3_Y1098_P1097S	IQGAP3	Y1098	P1097S		RSHLSYDVTPE	1	0.555104	0.104138	0.786838	0.326555	0.950502	0.137896	0.68012	0.0904727
4506	IRAK3_Y61	IRAK3	Y61			RHIEKYVDQGK	1	0.605067	0.136928	0.834103	0.0539147	0.992881	0.374927	0.576163	0.210631
4507	IRAK3_Y61_H57R	IRAK3	Y61	H57R		RRIEKYVDQGK	1	0.53481	0.190905	0.332522	0.264046	0.719771	0.224512	0.32917	0.203612
4508	IRAK4_Y354	IRAK4	Y354			VGTTAYMAPEA	1	0.567968	0.164229	0.691886	0.254716	0.918208	0.171995	0.873188	0.151344
4509	IRAK4_Y354_M355V	IRAK4	Y354	M355V		VGTTAYVAPEA	1	0.60478	0.104666	0.760083	0.125419	0.938346	0.261246	0.966936	0.112369
4510	IRF2BPL_Y423	IRF2BPL	Y423			KLFIEYPTGSG	1	0.504752	0.124488	1.00462	0.295118	0.820264	0.342501	0.446556	0.243923
4511	IRF2BPL_Y423_K418N	IRF2BPL	Y423	K418N		NLFIEYPTGSG	1	0.398907	0.134581	0.551408	0.291206	0.680844	0.0816553	0.343612	0.217604
4512	IRF3_Y107	IRF3	Y107			DPHKIYEFVNS	1	0.608782	0.31794	0.766161	0.173354	0.902045	0.266559	0.622721	0.410186
4513	IRF3_Y107_Y107F	IRF3	Y107	Y107F		DPHKIFEFVNS	0	0.424574	0.0788003	0.703287	0.404946	0.661753	0.129997	0.298937	0.122836
4514	IRF6_Y97	IRF6	Y97			EFNLMYDGTKE	1	0.488811	0.118096	1.20605	0.615173	0.882651	0.152005	0.945205	0.109319
4515	IRF6_Y97_D98H	IRF6	Y97	D98H		EFNLMYHGTKE	1	0.656433	0.269796	0.783932	0.360052	0.826858	0.149924	1.28758	0.50892
4516	IRF6_Y97_T100A	IRF6	Y97	T100A		EFNLMYDGAKE	1	0.626493	0.24841	0.683986	0.210386	0.964763	0.218244	1.22091	0.480507
4517	IRF8_Y107	IRF8	Y107			DISEPYKVYRI	2	0.478727	0.289694	0.794649	0.0847684	0.900863	0.0738354	2.69527	0.367408
4518	IRF8_Y107_K108E	IRF8	Y107	K108E		DISEPYEVYRI	2	0.638302	0.386554	0.401118	0.131822	0.759908	0.174655	0.378447	0.214792
4519	IRF8_Y107_K108E_YF	IRF8	Y107	K108E	YF	DISEPYEVFRI	1	0.663242	0.450946	0.916165	0.414769	1.02969	0.371688	0.590149	0.41252
4520	IRF8_Y107_YF	IRF8	Y107		YF	DISEPYKVFRI	1	0.420359	0.199026	0.497182	0.110321	0.826082	0.0475372	0.774813	0.326125
4521	IRF8_Y110	IRF8	Y110			EPYKVYRIVPE	2	0.597882	0.268512	0.646437	0.33528	0.762417	0.0374045	1.84468	0.431923
4522	IRF8_Y110_K108E	IRF8	Y110	K108E		EPYEVYRIVPE	2	0.577695	0.164704	0.757994	0.380573	0.980879	0.633372	0.60407	0.161967
4523	IRF8_Y110_K108E_YF	IRF8	Y110	K108E	YF	EPFEVYRIVPE	1	0.520843	0.00928001	0.534771	0.239145	0.915908	0.223137	0.47224	0.2966
4524	IRF8_Y110_YF	IRF8	Y110		YF	EPFKVYRIVPE	1	0.505815	0.289581	0.510561	0.262427	0.773753	0.187832	1.06401	0.386045
4525	IRS1_Y151	IRS1	Y151			GEDLSYGDVPP	1	0.528558	0.215352	0.73238	0.328747	0.806394	0.101888	0.707378	0.17423
4526	IRS1_Y151_E147D	IRS1	Y151	E147D		GDDLSYGDVPP	1	0.573352	0.246995	0.54895	0.316157	0.752464	0.0227551	0.635397	0.215142
4527	IRS1_Y151_V154L	IRS1	Y151	V154L		GEDLSYGDLPP	1	0.622244	0.30516	0.787802	0.205757	0.868021	0.136516	0.747294	0.105312
4528	IRS1_Y46	IRS1	Y46			PARLEYYENEK	2	18.635	6.52927	1.35542	0.0606172	3.83831	3.08385	3.27457	0.921056
4529	IRS1_Y46_Y47C	IRS1	Y46	Y47C		PARLEYCENEK	1	1.25952	0.383506	1.21255	0.486199	0.908724	0.520983	0.812617	0.441762
4530	IRS1_Y46_YF	IRS1	Y46		YF	PARLEYFENEK	1	0.647313	0.202395	0.81684	0.199364	0.833952	0.195002	3.73583	1.57206
4531	IRS1_Y47	IRS1	Y47			ARLEYYENEKK	2	9.04163	1.25665	0.887851	0.230875	1.33749	0.341531	1.68981	0.815972
4532	IRS1_Y47_Y47C	IRS1	Y47	Y47C		ARLEYCENEKK	1	0.490243	0.00656773	0.765762	0.430745	0.593588	0.270773	0.321257	0.129686
4533	IRS1_Y47_Y47C_YF	IRS1	Y47	Y47C	YF	ARLEFCENEKK	0	0.625581	0.123493	0.686436	0.0859624	0.743349	0.128671	0.467409	0.25032
4534	IRS1_Y47_YF	IRS1	Y47		YF	ARLEFYENEKK	1	2.67771	0.587696	1.18662	0.649108	1.18033	0.316593	0.409388	0.263498
4535	IRS1_Y612	IRS1	Y612			HTDDGYMPMSP	1	2.52871	0.156509	0.882426	0.128081	0.770914	0.0314277	0.529147	0.232953
4536	IRS1_Y612_T608R	IRS1	Y612	T608R		HRDDGYMPMSP	1	3.65287	0.562084	0.544972	0.2585	0.745818	0.210334	0.933514	0.071077
4537	IRS1_Y896	IRS1	Y896			KSPGEYVNIEF	1	4.92763	2.37525	1.26517	0.649216	3.03902	1.06173	0.382727	0.214818
4538	IRS1_Y896_S892G	IRS1	Y896	S892G		KGPGEYVNIEF	1	5.64051	1.14942	1.22013	0.351607	4.79785	2.06111	0.453721	0.241063
4539	ITGA11_Y1098	ITGA11	Y1098			LKALKYKSMKI	1	0.782549	0.125796	0.875849	0.247412	1.34248	0.170915	0.668765	0.427321
4540	ITGA11_Y1098_L1093V	ITGA11	Y1098	L1093V		VKALKYKSMKI	1	1.14315	0.686367	1.23122	0.0549083	1.29067	0.184668	0.871961	0.28381
4541	ITGA2B_Y197	ITGA2B	Y197			SWDKRYCEAGF	1	0.811836	0.0719223	0.569007	0.161731	1.07423	0.259994	0.72988	0.179556
4542	ITGA2B_Y197_F202C	ITGA2B	Y197	F202C		SWDKRYCEAGC	1	0.65136	0.160828	1.23308	0.596953	0.957073	0.316702	0.550239	0.278299
4543	ITGA2B_Y265	ITGA2B	Y265			EYFDGYWGYSV	3	1.94089	0.190879	0.577831	0.200122	0.998621	0.226087	7.44911	5.13835
4544	ITGA2B_Y265_G267E	ITGA2B	Y265	G267E		EYFDGYWEYSV	3	0.465407	0.104203	0.757507	0.219874	0.875963	0.106684	0.628869	0.135711
4545	ITGA2B_Y265_G267E_YF	ITGA2B	Y265	G267E	YF	EFFDGYWEFSV	1	0.493899	0.103505	0.514915	0.168685	0.674243	0.335922	0.624474	0.343524
4546	ITGA2B_Y265_YF	ITGA2B	Y265		YF	EFFDGYWGFSV	1	0.657416	0.179146	0.634309	0.116984	0.70533	0.0887606	1.02255	0.17474
4547	ITGA2B_Y319	ITGA2B	Y319			EQMASYFGHSV	1	0.491167	0.121342	0.596182	0.417302	0.758009	0.165635	2.57923	1.16805
4548	ITGA2B_Y319_F320S	ITGA2B	Y319	F320S		EQMASYSGHSV	1	0.515414	0.215635	0.61494	0.178665	0.820943	0.0317406	0.675283	0.269397
4549	ITGA2B_Y360	ITGA2B	Y360			EVGRVYLFLQP	1	0.416605	0.107687	0.737071	0.0842758	0.726299	0.144575	0.501619	0.211332
4550	ITGA2B_Y360_E355K	ITGA2B	Y360	E355K		KVGRVYLFLQP	1	0.480436	0.143657	0.724237	0.0821164	0.842782	0.283817	0.727197	0.192554
4551	ITGA2B_Y360_R358H	ITGA2B	Y360	R358H		EVGHVYLFLQP	1	0.425303	0.0987505	0.669213	0.115731	0.755091	0.238163	0.524119	0.284964
4552	ITGA2B_Y384	ITGA2B	Y384			TGTQLYGRFGS	1	0.41816	0.0652005	0.568916	0.261386	0.778933	0.20817	0.431717	0.193366
4553	ITGA2B_Y384_G380D	ITGA2B	Y384	G380D		TDTQLYGRFGS	1	0.417543	0.144988	0.655724	0.101847	0.733694	0.165864	0.543539	0.313745
4554	ITGA2B_Y845	ITGA2B	Y845			PSDLLYILDIQ	1	0.571175	0.19829	0.491613	0.25235	1.19365	0.557669	0.474441	0.227932
4555	ITGA2B_Y845_L847P	ITGA2B	Y845	L847P		PSDLLYIPDIQ	1	0.538649	0.13125	0.287864	0.241575	0.846932	0.265629	0.505749	0.0343145
4556	ITGA3_Y237	ITGA3	Y237			WDLSEYSYKDP	2	0.878129	0.182543	0.704284	0.280054	0.931933	0.430021	2.5887	0.742114
4557	ITGA3_Y237_S235P	ITGA3	Y237	S235P		WDLPEYSYKDP	2	0.784198	0.167368	0.770295	0.147954	0.890412	0.121221	2.58136	1.28984
4558	ITGA3_Y237_S235P_YF	ITGA3	Y237	S235P	YF	WDLPEYSFKDP	1	0.502481	0.222177	1.03715	0.175547	0.930541	0.293855	0.60142	0.25177
4559	ITGA3_Y237_YF	ITGA3	Y237		YF	WDLSEYSFKDP	1	0.661405	0.0660629	1.29031	0.160889	0.916063	0.363637	0.648575	0.373922
4560	ITGA7_Y458	ITGA7	Y458			GKVFIYHGSSL	1	0.59791	0.176941	0.707006	0.238726	0.995907	0.398752	0.984346	0.185948
4561	ITGA7_Y458_I457V	ITGA7	Y458	I457V		GKVFVYHGSSL	1	0.637813	0.122671	0.639541	0.106491	1.06109	0.253491	0.827872	0.332965
4562	ITGAE_Y549	ITGAE	Y549			EEGRVYVYRLS	2	0.660424	0.256161	2.0668	0.446622	0.933595	0.333038	1.09467	0.0467039
4563	ITGAE_Y549_R552H	ITGAE	Y549	R552H		EEGRVYVYHLS	2	0.437527	0.0574502	0.897098	0.412639	0.700576	0.14973	0.702094	0.0140374
4564	ITGAE_Y549_R552H_YF	ITGAE	Y549	R552H	YF	EEGRVYVFHLS	1	0.482464	0.260581	0.566661	0.178828	0.888255	0.265722	0.595049	0.248498
4565	ITGAE_Y549_YF	ITGAE	Y549		YF	EEGRVYVFRLS	1	0.665396	0.213485	0.806032	0.433178	1.04926	0.409273	0.764949	0.387475
4566	ITGAE_Y551	ITGAE	Y551			GRVYVYRLSEQ	2	1.16258	0.249221	11.2795	2.5133	1.41433	0.308032	2.34396	0.513656
4567	ITGAE_Y551_R552H	ITGAE	Y551	R552H		GRVYVYHLSEQ	2	0.906938	0.120025	6.9391	1.44715	1.01308	0.251313	2.26655	0.920591
4568	ITGAE_Y551_R552H_YF	ITGAE	Y551	R552H	YF	GRVFVYHLSEQ	1	0.613604	0.185546	1.2775	0.406428	0.768902	0.103826	1.30971	0.175345
4569	ITGAE_Y551_YF	ITGAE	Y551		YF	GRVFVYRLSEQ	1	0.857079	0.0983012	1.87303	0.155163	1.38307	0.179373	1.67359	0.182248
4570	ITGAV_Y404	ITGAV	Y404			KKGIVYIFNGR	1	1.86305	0.81801	1.60705	0.464123	2.30393	0.271282	1.9939	0.930166
4571	ITGAV_Y404_I405V	ITGAV	Y404	I405V		KKGIVYVFNGR	1	1.32068	0.638407	1.90761	0.305377	2.04604	0.118172	1.42129	0.537077
4572	ITGB2_Y125	ITGB2	Y125			RRAKGYPIDLY	2	0.465941	0.234946	0.627348	0.212211	0.70693	0.038443	0.312595	0.124948
4573	ITGB2_Y125_D128N	ITGB2	Y125	D128N		RRAKGYPINLY	2	0.484009	0.145631	0.549951	0.108748	0.764104	0.337303	0.310855	0.0891776
4574	ITGB2_Y125_D128N_YF	ITGB2	Y125	D128N	YF	RRAKGYPINLF	1	0.572411	0.0178315	0.396743	0.169932	0.867527	0.0933386	0.317555	0.198148
4575	ITGB2_Y125_D128Y	ITGB2	Y125	D128Y		RRAKGYPIYLY	3	0.47686	0.258198	0.50405	0.273481	0.695483	0.269329	0.446004	0.151809
4576	ITGB2_Y125_D128Y_YF	ITGB2	Y125	D128Y	YF	RRAKGYPIFLF	1	0.581502	0.420467	0.678814	0.231887	0.62	0.255366	0.325377	0.204072
4577	ITGB2_Y125_YF	ITGB2	Y125		YF	RRAKGYPIDLF	1	0.426622	0.0547117	0.686802	0.608073	0.572811	0.171263	0.317289	0.163584
4578	ITGB2_Y131	ITGB2	Y131			PIDLYYLMDLS	2	0.669576	0.128665	0.910824	0.258732	0.92158	0.423519	0.888597	0.077951
4579	ITGB2_Y131_D128N	ITGB2	Y131	D128N		PINLYYLMDLS	2	0.623514	0.26029	1.16129	0.416546	1.22256	0.391252	1.62663	0.737748
4580	ITGB2_Y131_D128N_YF	ITGB2	Y131	D128N	YF	PINLFYLMDLS	1	0.489077	0.0575839	0.780581	0.591206	0.772192	0.245269	0.665117	0.174545
4581	ITGB2_Y131_D128Y	ITGB2	Y131	D128Y		PIYLYYLMDLS	3	0.750686	0.337782	0.841819	0.163809	0.901981	0.400733	0.84314	0.42146
4582	ITGB2_Y131_D128Y_YF	ITGB2	Y131	D128Y	YF	PIFLFYLMDLS	1	0.566617	0.257767	0.873688	0.224258	0.61015	0.224206	0.619154	0.316196
4583	ITGB2_Y131_YF	ITGB2	Y131		YF	PIDLFYLMDLS	1	0.523651	0.115413	0.879732	0.289588	0.956561	0.143755	0.7301	0.217251
4584	ITGB3_Y660	ITGB3	Y660			NTCNRYCRDEI	1	0.80757	0.221265	0.658152	0.0796059	0.938179	0.145001	0.397516	0.168185
4585	ITGB3_Y660_R662C	ITGB3	Y660	R662C		NTCNRYCCDEI	1	0.557416	0.0641615	0.75242	0.386883	0.840809	0.268126	0.547206	0.227751
4586	ITGB3_Y773	ITGB3	Y773			ANNPLYKEATS	1	0.53045	0.103121	0.912975	0.0924867	1.03564	0.225468	0.608128	0.270026
4587	ITGB3_Y773_A776V	ITGB3	Y773	A776V		ANNPLYKEVTS	1	0.733477	0.0853575	0.563012	0.332085	1.06838	0.230876	1.22092	0.0925176
4588	ITGB3_Y773_S778P	ITGB3	Y773	S778P		ANNPLYKEATP	1	0.471406	0.248234	0.763147	0.0761818	0.869018	0.0264197	0.750379	0.0843155
4589	ITGB3BP_Y32	ITGB3BP	Y32			KSVITYSPTTG	1	0.506634	0.189395	0.849487	0.28598	0.910368	0.293174	0.634453	0.193153
4590	ITGB3BP_Y32_I30V	ITGB3BP	Y32	I30V		KSVVTYSPTTG	1	0.397495	0.122871	0.668441	0.170746	0.813983	0.177369	0.653472	0.184065
4591	ITGB4_Y1760	ITGB4	Y1760			PLQSEYSSITT	1	0.951827	0.71117	0.570057	0.347332	0.696329	0.222163	0.369853	0.220544
4592	ITGB4_Y1760_T1764S	ITGB4	Y1760	T1764S		PLQSEYSSIST	1	1.17324	0.390795	0.826001	0.300404	0.844365	0.121571	0.463187	0.328759
4593	ITGB7_Y753	ITGB7	Y753			LSVEIYDRREY	2	0.523013	0.177819	0.436598	0.154981	0.602094	0.0889225	0.523973	0.141428
4594	ITGB7_Y753_Y753H	ITGB7	Y753	Y753H		LSVEIHDRREY	1	0.429251	0.188322	0.473442	0.147807	0.732986	0.200573	0.428707	0.230413
4595	ITGB7_Y753_Y753H_YF	ITGB7	Y753	Y753H	YF	LSVEIHDRREF	0	0.420591	0.128276	0.562618	0.261709	0.678241	0.392239	0.363392	0.242277
4596	ITGB7_Y753_YF	ITGB7	Y753		YF	LSVEIYDRREF	1	0.541722	0.280838	0.648308	0.479604	0.985207	0.244009	0.77794	0.552162
4597	ITGB7_Y758	ITGB7	Y758			YDRREYSRFEK	2	0.736602	0.182654	0.812516	0.150101	1.02193	0.207967	0.737785	0.162473
4598	ITGB7_Y758_Y753H	ITGB7	Y758	Y753H		HDRREYSRFEK	1	0.721851	0.257906	0.872825	0.512988	0.964854	0.481214	0.572035	0.201495
4599	ITGB7_Y758_YF	ITGB7	Y758		YF	FDRREYSRFEK	1	0.513152	0.165106	0.632558	0.154679	0.793156	0.125482	0.548861	0.263903
4600	ITK_Y198	ITK	Y198			RRNEEYCLLDS	1	0.836028	0.103367	0.539793	0.132119	0.74993	0.420802	0.276174	0.118269
4601	ITK_Y198_D202A	ITK	Y198	D202A		RRNEEYCLLAS	1	0.62718	0.22295	0.49776	0.356863	1.10828	0.587256	0.392539	0.307036
4602	ITK_Y198_R193Q	ITK	Y198	R193Q		QRNEEYCLLDS	1	0.598519	0.194364	0.774522	0.136814	0.923592	0.418002	0.476578	0.23511
4603	ITK_Y336	ITK	Y336			VTRLRYPVCFG	1	1.06252	0.53545	1.01348	0.265475	1.04685	0.235377	0.895732	0.214595
4604	ITK_Y336_R335W	ITK	Y336	R335W		VTRLWYPVCFG	1	0.745488	0.0647579	0.936398	0.180885	1.07091	0.267038	0.762118	0.335904
4605	ITK_Y588	ITK	Y588			ASTHVYQIMNH	1	14.306	1.40002	0.832803	0.339363	0.730247	0.11715	0.592953	0.324231
4606	ITK_Y588_V587I	ITK	Y588	V587I		ASTHIYQIMNH	1	5.4369	0.723455	1.41361	0.672895	0.922962	0.323174	0.548388	0.233616
4607	ITSN1_Y1132	ITSN1	Y1132			WFPANYVKLLS	1	0.892663	0.096324	2.25379	1.05995	1.01627	0.183903	0.775336	0.296875
4608	ITSN1_Y1132_S1137N	ITSN1	Y1132	S1137N		WFPANYVKLLN	1	0.645558	0.230364	2.21969	0.267712	0.918903	0.098593	0.587867	0.174291
4609	IVD_Y277	IVD	Y277			ENKGVYVLMSG	1	3.06138	0.751679	0.891984	0.236663	0.987211	0.222361	0.581199	0.25198
4610	IVD_Y277_L279P	IVD	Y277	L279P		ENKGVYVPMSG	1	3.40633	0.434329	0.444958	0.236456	0.73366	0.252721	0.663921	0.256894
4611	JAGN1_Y42	JAGN1	Y42			IKKLIYVHLVI	1	0.631482	0.344628	0.775352	0.142716	1.10542	0.45426	0.731228	0.449057
4612	JAGN1_Y42_H44Y	JAGN1	Y42	H44Y		IKKLIYVYLVI	2	0.61235	0.28614	1.0567	0.379583	1.39903	0.493064	0.755531	0.561507
4613	JAGN1_Y42_H44Y_YF	JAGN1	Y42	H44Y	YF	IKKLIYVFLVI	1	1.21565	0.431221	1.78824	0.221377	1.99598	0.439974	1.06241	0.679897
4614	JAK2_Y372	JAK2	Y372			SLIDGYYRLTA	2	2.56739	0.610073	6.44075	2.24689	0.985958	0.0286686	4.0568	1.49873
4615	JAK2_Y372_A377E	JAK2	Y372	A377E		SLIDGYYRLTE	2	2.48595	1.30773	1.21269	0.566476	0.843214	0.276528	1.77849	0.148301
4616	JAK2_Y372_A377E_YF	JAK2	Y372	A377E	YF	SLIDGYFRLTE	1	1.84571	0.514536	6.41271	2.49477	0.783971	0.0976037	1.19242	0.353486
4617	JAK2_Y372_YF	JAK2	Y372		YF	SLIDGYFRLTA	1	1.13067	0.0442407	5.49935	0.604897	1.01034	0.280479	1.71098	0.0975877
4618	JAK2_Y373	JAK2	Y373			LIDGYYRLTAD	2	4.65158	1.03972	9.02864	4.35427	0.719894	0.276645	3.34154	1.05436
4619	JAK2_Y373_A377E	JAK2	Y373	A377E		LIDGYYRLTED	2	9.0008	1.38642	4.88223	1.64239	0.885902	0.17055	3.13915	1.53318
4620	JAK2_Y373_A377E_YF	JAK2	Y373	A377E	YF	LIDGFYRLTED	1	0.660838	0.154927	0.677847	0.346573	0.698773	0.133195	0.938918	0.33565
4621	JAK2_Y373_YF	JAK2	Y373		YF	LIDGFYRLTAD	1	0.503187	0.0741193	0.7586	0.137927	0.918364	0.0940393	1.99222	1.74449
4622	JAK2_Y382	JAK2	Y382			ADAHHYLCKEV	1	0.518019	0.206999	0.625557	0.172925	0.849422	0.305359	0.607981	0.24527
4623	JAK2_Y382_A377E	JAK2	Y382	A377E		EDAHHYLCKEV	1	0.603016	0.31817	0.780889	0.371225	1.07697	0.257601	0.571064	0.325692
4624	JAK2_Y613	JAK2	Y613			HLVLNYGVCVC	1	0.520461	0.12808	0.795097	0.230164	0.795751	0.159361	0.703457	0.030606
4625	JAK2_Y613_L609S	JAK2	Y613	L609S		HSVLNYGVCVC	1	0.584183	0.152561	0.92913	0.1651	0.853111	0.234884	0.874343	0.105819
4626	JAK2_Y613_V617F	JAK2	Y613	V617F		HLVLNYGVCFC	1	0.756595	0.200549	1.15359	0.480539	0.8836	0.14731	0.875225	0.365381
4627	JAK2_Y613_V617I	JAK2	Y613	V617I		HLVLNYGVCIC	1	0.614361	0.0530732	0.597403	0.275001	0.984665	0.213249	0.612939	0.314105
4628	JAK2_Y931	JAK2	Y931			KLIMEYLPYGS	2	0.762487	0.0282048	0.741579	0.243337	0.845248	0.0504724	2.65467	1.43522
4629	JAK2_Y931_Y931C	JAK2	Y931	Y931C		KLIMECLPYGS	1	0.450707	0.0817386	0.606102	0.0179205	0.766818	0.16152	0.54892	0.183467
4630	JAK2_Y931_Y931C_YF	JAK2	Y931	Y931C	YF	KLIMECLPFGS	0	0.559018	0.15775	0.491218	0.141742	0.706377	0.274843	0.515907	0.277232
4631	JAK2_Y931_YF	JAK2	Y931		YF	KLIMEYLPFGS	1	0.71399	0.114435	0.787931	0.116261	1.00062	0.201033	0.739129	0.269975
4632	JAK2_Y934	JAK2	Y934			MEYLPYGSLRD	2	0.498222	0.0617779	1.19249	0.28751	0.722514	0.0825954	3.738	2.19681
4633	JAK2_Y934_Y931C	JAK2	Y934	Y931C		MECLPYGSLRD	1	0.466967	0.0999055	0.467961	0.155777	0.784858	0.160491	0.998051	0.282807
4634	JAK2_Y934_YF	JAK2	Y934		YF	MEFLPYGSLRD	1	0.572724	0.1306	0.574063	0.513621	0.798149	0.187708	3.37983	0.682999
4635	JMJD1C_Y596	JMJD1C	Y596			MEKEKYVSYIS	2	0.431572	0.174995	0.815434	0.259664	0.612408	0.0564859	0.744873	0.105161
4636	JMJD1C_Y596_M591V	JMJD1C	Y596	M591V		VEKEKYVSYIS	2	0.506977	0.0943615	0.747782	0.205395	0.978084	0.0702858	0.686616	0.115413
4637	JMJD1C_Y596_M591V_YF	JMJD1C	Y596	M591V	YF	VEKEKYVSFIS	1	0.633469	0.106388	0.454068	0.216189	0.707583	0.0778637	0.452977	0.187974
4638	JMJD1C_Y596_YF	JMJD1C	Y596		YF	MEKEKYVSFIS	1	0.785369	0.203215	0.83054	0.274074	0.710716	0.262328	0.444747	0.185039
4639	JMJD7_Y31	JMJD7	Y31			PLAVPYLDKPP	1	0.397989	0.264188	1.10297	0.834221	0.866911	0.263442	0.510198	0.321697
4640	JMJD7_Y31_A28G	JMJD7	Y31	A28G		PLGVPYLDKPP	1	0.460092	0.212858	0.644886	0.161645	0.861541	0.307651	0.48288	0.228381
4641	JPH2_Y141	JPH2	Y141			GMRHGYGVRQS	1	1.14695	0.69413	1.40581	0.119195	1.53099	0.292621	1.01792	0.405674
4642	JPH2_Y141_Y141H	JPH2	Y141	Y141H		GMRHGHGVRQS	0	1.00092	0.448322	1.31065	0.141426	1.26887	0.330461	0.749632	0.386135
4643	JUP_Y20	JUP	Y20			EWQQTYTYDSG	2	1.00609	0.335258	0.775176	0.293687	0.812786	0.226862	2.39018	1.17444
4644	JUP_Y20_T19I	JUP	Y20	T19I		EWQQIYTYDSG	2	0.968497	0.313143	0.734304	0.125349	0.885212	0.140892	1.82688	0.821926
4645	JUP_Y20_T19I_YF	JUP	Y20	T19I	YF	EWQQIYTFDSG	1	0.555247	0.0608763	0.919537	0.218347	1.23043	0.340822	0.427569	0.160826
4646	JUP_Y20_YF	JUP	Y20		YF	EWQQTYTFDSG	1	0.677318	0.405601	0.798671	0.351568	0.881116	0.514328	0.455563	0.0305071
4647	JUP_Y22	JUP	Y22			QQTYTYDSGIH	2	0.744398	0.342174	0.534771	0.28306	1.00105	0.581989	2.27275	1.65076
4648	JUP_Y22_T19I	JUP	Y22	T19I		QQIYTYDSGIH	2	0.666245	0.100114	0.833928	0.156553	0.921821	0.354303	2.21972	1.04235
4649	JUP_Y22_T19I_YF	JUP	Y22	T19I	YF	QQIFTYDSGIH	1	0.652904	0.110869	0.792574	0.255748	0.936301	0.188625	1.92822	0.681895
4650	JUP_Y22_YF	JUP	Y22		YF	QQTFTYDSGIH	1	0.56337	0.128637	0.809002	0.235041	0.673498	0.42044	1.64683	0.879853
4651	JUP_Y644	JUP	Y644			EGTATYAAAVL	1	0.493273	0.126633	0.72209	0.108153	0.847317	0.111046	0.538747	0.249456
4652	JUP_Y644_V648I	JUP	Y644	V648I		EGTATYAAAIL	1	0.412013	0.0180317	0.429224	0.0573145	0.820231	0.0503629	0.542711	0.106509
4653	JUP_Y693	JUP	Y693			PINEPYGDDMD	1	0.600829	0.218977	1.0553	0.489211	1.04304	0.14545	0.620262	0.405761
4654	JUP_Y693_M697L	JUP	Y693	M697L		PINEPYGDDLD	1	0.654554	0.250399	0.56808	0.156127	0.727062	0.122103	0.529796	0.365067
4655	JUP_Y701	JUP	Y701			DMDATYRPMYS	2	0.512607	0.103394	0.521343	0.145601	0.74659	0.120832	2.60455	1.20622
4656	JUP_Y701_M697L	JUP	Y701	M697L		DLDATYRPMYS	2	0.5024	0.17815	0.832191	0.0430379	0.797556	0.162109	2.83296	0.94713
4657	JUP_Y701_M697L_YF	JUP	Y701	M697L	YF	DLDATYRPMFS	1	0.500101	0.30123	0.713092	0.128223	0.719665	0.152998	1.72262	0.878402
4658	JUP_Y701_YF	JUP	Y701		YF	DMDATYRPMFS	1	0.472068	0.232594	0.886018	0.668398	0.761727	0.108991	2.05364	0.916737
4659	KANK1_Y324	KANK1	Y324			VRKRSYSAGNA	1	0.342597	0.0818966	0.397645	0.119177	0.664562	0.180301	0.288684	0.194373
4660	KANK1_Y324_K321R	KANK1	Y324	K321R		VRRRSYSAGNA	1	0.488357	0.23646	0.557396	0.296254	0.706103	0.131959	0.30859	0.232153
4661	KANSL1_Y223	KANSL1	Y223			EHTTLYSNNST	1	0.650542	0.111102	0.863302	0.178931	0.845563	0.181986	1.31001	0.57432
4662	KANSL1_Y223_N225D	KANSL1	Y223	N225D		EHTTLYSDNST	1	0.584542	0.344609	0.7227	0.439297	0.9492	0.131785	0.661248	0.247674
4663	KANSL1_Y223_T221I	KANSL1	Y223	T221I		EHTILYSNNST	1	0.691287	0.50506	0.710188	0.179503	0.844933	0.396594	0.754387	0.240306
4664	KARS1_Y145	KARS1	Y145			GKLIFYDLRGE	1	0.687618	0.276717	0.955797	0.132143	0.946501	0.230813	0.807394	0.303456
4665	KARS1_Y145_Y145H	KARS1	Y145	Y145H		GKLIFHDLRGE	0	0.473109	0.0659466	0.823894	0.243534	0.825314	0.204403	0.478418	0.242905
4666	KAT8_Y90	KAT8	Y90			GREEFYVHYVG	2	0.643613	0.107511	2.8347	1.25772	0.809821	0.259744	1.24389	0.146466
4667	KAT8_Y90_R86G	KAT8	Y90	R86G		GGEEFYVHYVG	2	0.494939	0.0725832	1.88721	0.567012	0.931098	0.0638879	0.875652	0.147894
4668	KAT8_Y90_R86G_YF	KAT8	Y90	R86G	YF	GGEEFYVHFVG	1	0.307902	0.0744996	0.537528	0.082689	0.625857	0.086191	0.443356	0.110685
4669	KAT8_Y90_YF	KAT8	Y90		YF	GREEFYVHFVG	1	0.472091	0.0896576	0.621104	0.069465	0.867048	0.074071	0.583006	0.224286
4670	KBTBD13_Y404	KBTBD13	Y404			RGDTVYTVNRM	1	0.422612	0.153405	0.655441	0.326169	1.08895	0.187219	0.898661	0.237322
4671	KBTBD13_Y404_R408C	KBTBD13	Y404	R408C		RGDTVYTVNCM	1	0.474844	0.0728704	0.792814	0.260104	0.751918	0.296428	0.626936	0.186061
4672	KBTBD2_Y250	KBTBD2	Y250			VVQGLYKSMPK	1	0.429039	0.104078	0.789685	0.293029	0.751895	0.0269858	1.17481	0.340027
4673	KBTBD2_Y250_P254R	KBTBD2	Y250	P254R		VVQGLYKSMRK	1	0.462262	0.169918	0.652177	0.141687	0.680429	0.090745	0.43711	0.260756
4674	KCNA1_Y413	KCNA1	Y413			VSNFNYFYHRE	2	0.795423	0.180951	1.90025	0.354648	1.07144	0.330799	6.50716	3.21225
4675	KCNA1_Y413_V408A	KCNA1	Y413	V408A		ASNFNYFYHRE	2	0.697273	0.394344	1.01782	0.296387	0.695183	0.0686796	4.93893	1.35656
4676	KCNA1_Y413_V408A_YF	KCNA1	Y413	V408A	YF	ASNFNYFFHRE	1	0.600443	0.223346	1.03047	0.337715	1.31525	0.373715	5.49499	3.82862
4677	KCNA1_Y413_YF	KCNA1	Y413		YF	VSNFNYFFHRE	1	0.789989	0.0808861	1.38861	0.406327	1.3481	0.068121	4.47405	1.83382
4678	KCNE3_Y95	KCNE3	Y95			DPYHVYIKNRV	2	1.09172	0.3317	0.762087	0.192311	0.873732	0.357795	3.4681	0.738485
4679	KCNE3_Y95_R99H	KCNE3	Y95	R99H		DPYHVYIKNHV	2	0.938863	0.213089	0.779444	0.392865	0.803878	0.17982	3.58962	0.699055
4680	KCNE3_Y95_R99H_YF	KCNE3	Y95	R99H	YF	DPFHVYIKNHV	1	0.643152	0.296343	0.839038	0.269914	0.977983	0.409669	0.618754	0.315687
4681	KCNE3_Y95_YF	KCNE3	Y95		YF	DPFHVYIKNRV	1	0.603898	0.260976	0.936355	0.426575	1.12898	0.356704	0.739004	0.328205
4682	KCNH2_Y1009	KCNH2	Y1009			SRGRQYQELPR	1	1.2946	0.257389	0.565457	0.147133	0.924649	0.231138	0.751946	0.29972
4683	KCNH2_Y1009_R1005Q	KCNH2	Y1009	R1005Q		SQGRQYQELPR	1	1.40988	0.206837	0.544933	0.278793	0.819811	0.19233	0.832753	0.18188
4684	KCNH2_Y1009_R1007H	KCNH2	Y1009	R1007H		SRGHQYQELPR	1	5.10537	0.981218	0.807241	0.33229	1.03874	0.229699	0.825468	0.303045
4685	KCNH2_Y388	KCNH2	Y388			DVLPEYKLQAP	1	0.507784	0.244476	0.624678	0.244821	1.02323	0.114278	0.921411	0.17349
4686	KCNH2_Y388_D383N	KCNH2	Y388	D383N		NVLPEYKLQAP	1	0.455239	0.157166	0.564264	0.411947	0.906315	0.255085	1.1911	0.394605
4687	KCNH2_Y475	KCNH2	Y475			NFRTTYVNANE	1	2.02698	0.57189	1.48087	0.33459	15.1486	13.2338	0.581594	0.21053
4688	KCNH2_Y475_N470D	KCNH2	Y475	N470D		DFRTTYVNANE	1	2.81424	0.642971	2.23123	0.896305	23.128	21.5949	0.827996	0.121173
4689	KCNH2_Y475_T473N	KCNH2	Y475	T473N		NFRNTYVNANE	1	2.63679	0.937004	1.55348	1.45841	29.7742	28.0338	0.574214	0.151196
4690	KCNH2_Y475_T474I	KCNH2	Y475	T474I		NFRTIYVNANE	1	3.06631	0.95568	8.35533	1.86246	18.9786	13.9776	0.622241	0.315333
4691	KCNH2_Y475_V476I	KCNH2	Y475	V476I		NFRTTYINANE	1	0.74458	0.221935	1.33655	0.762472	5.07071	3.87338	0.505615	0.215603
4692	KCNH2_Y475_Y475C	KCNH2	Y475	Y475C		NFRTTCVNANE	0	0.386919	0.192785	0.535722	0.220434	0.723413	0.176411	0.518055	0.261806
4693	KCNH2_Y611	KCNH2	Y611			SIKDKYVTALY	2	0.437491	0.160912	0.581411	0.269735	0.747005	0.066662	1.25228	0.437612
4694	KCNH2_Y611_A614V	KCNH2	Y611	A614V		SIKDKYVTVLY	2	1.06266	0.0859675	2.26501	0.586207	0.990338	0.0936461	0.92121	0.223199
4695	KCNH2_Y611_A614V_YF	KCNH2	Y611	A614V	YF	SIKDKYVTVLF	1	0.668518	0.192385	10.803	4.63919	1.03918	0.193764	0.608343	0.295518
4696	KCNH2_Y611_D609G	KCNH2	Y611	D609G		SIKGKYVTALY	2	0.471619	0.156885	0.775781	0.140735	0.826266	0.194945	1.15788	0.242531
4697	KCNH2_Y611_D609G_YF	KCNH2	Y611	D609G	YF	SIKGKYVTALF	1	0.735324	0.161148	0.806012	0.120404	0.988439	0.246221	0.763861	0.427515
4698	KCNH2_Y611_D609H	KCNH2	Y611	D609H		SIKHKYVTALY	2	0.483862	0.115348	0.630201	0.163126	0.761467	0.19454	0.875532	0.160864
4699	KCNH2_Y611_D609H_YF	KCNH2	Y611	D609H	YF	SIKHKYVTALF	1	0.473319	0.0516792	0.900906	0.381859	0.780022	0.196737	0.42114	0.249932
4700	KCNH2_Y611_D609N	KCNH2	Y611	D609N		SIKNKYVTALY	2	0.38127	0.139299	0.932093	0.555568	0.909203	0.33365	0.934396	0.180527
4701	KCNH2_Y611_D609N_YF	KCNH2	Y611	D609N	YF	SIKNKYVTALF	1	0.671244	0.0488616	1.06298	0.347537	0.993953	0.3489	0.544977	0.318369
4702	KCNH2_Y611_L615F	KCNH2	Y611	L615F		SIKDKYVTAFY	2	0.460848	0.158933	0.524568	0.129	0.607076	0.152462	0.558507	0.183136
4703	KCNH2_Y611_L615F_YF	KCNH2	Y611	L615F	YF	SIKDKYVTAFF	1	0.588751	0.0657328	0.847676	0.278088	1.03941	0.153193	0.61596	0.332736
4704	KCNH2_Y611_L615V	KCNH2	Y611	L615V		SIKDKYVTAVY	2	0.480467	0.12038	0.663792	0.28822	0.808328	0.0307586	0.745211	0.202416
4705	KCNH2_Y611_L615V_YF	KCNH2	Y611	L615V	YF	SIKDKYVTAVF	1	0.537571	0.137704	0.657956	0.19983	0.820296	0.384788	0.5882	0.283808
4706	KCNH2_Y611_T613M	KCNH2	Y611	T613M		SIKDKYVMALY	2	0.514195	0.160195	0.679146	0.211157	0.836386	0.0391372	1.61401	0.4105
4707	KCNH2_Y611_T613M_YF	KCNH2	Y611	T613M	YF	SIKDKYVMALF	1	0.699105	0.206941	0.844565	0.0947496	1.06335	0.505413	0.737457	0.336524
4708	KCNH2_Y611_V612L	KCNH2	Y611	V612L		SIKDKYLTALY	2	0.565281	0.0770025	0.634084	0.263842	0.967815	0.027209	1.38503	0.161983
4709	KCNH2_Y611_V612L_YF	KCNH2	Y611	V612L	YF	SIKDKYLTALF	1	0.673738	0.14646	0.778281	0.150515	1.068	0.081959	0.517996	0.241759
4710	KCNH2_Y611_Y611H	KCNH2	Y611	Y611H		SIKDKHVTALY	1	0.496838	0.107082	0.571575	0.121446	0.898822	0.0229486	0.688203	0.220614
4711	KCNH2_Y611_Y611H_YF	KCNH2	Y611	Y611H	YF	SIKDKHVTALF	0	0.442911	0.146475	0.45557	0.0502213	0.658691	0.257576	0.285523	0.169626
4712	KCNH2_Y611_Y616C	KCNH2	Y611	Y616C		SIKDKYVTALC	1	0.555397	0.227402	0.80137	0.393209	0.918091	0.179362	0.669916	0.374743
4713	KCNH2_Y611_YF	KCNH2	Y611		YF	SIKDKYVTALF	1	0.433495	0.117039	0.692797	0.328093	0.799966	0.237015	0.399965	0.27181
4714	KCNH2_Y780	KCNH2	Y780			LLTALYFISRG	1	2.42912	1.79951	1.98675	0.734944	2.33581	0.517863	2.14776	0.529335
4715	KCNH2_Y780_R784W	KCNH2	Y780	R784W		LLTALYFISWG	1	0.666372	0.44661	0.890513	0.259645	1.00741	0.151448	0.79481	0.16951
4716	KCNH2_Y827	KCNH2	Y827			VRALTYCDLHK	1	0.714506	0.186552	0.967972	0.196169	0.884821	0.182018	0.792712	0.156421
4717	KCNH2_Y827_R823W	KCNH2	Y827	R823W		VWALTYCDLHK	1	0.654885	0.123091	0.790999	0.279421	0.883621	0.252514	0.73339	0.232501
4718	KCNH2_Y827_V822M	KCNH2	Y827	V822M		MRALTYCDLHK	1	0.626433	0.219339	0.707683	0.0987896	0.702561	0.149342	0.666978	0.105849
4719	KCNIP3_Y174	KCNIP3	Y174			WAFNLYDINKD	1	0.562969	0.277397	0.599596	0.0487033	0.718393	0.320994	2.60837	1.55922
4720	KCNIP3_Y174_A170S	KCNIP3	Y174	A170S		WSFNLYDINKD	1	0.468608	0.142942	0.675995	0.186014	0.676063	0.154282	1.47385	0.697585
4721	KCNIP3_Y174_D179Y	KCNIP3	Y174	D179Y		WAFNLYDINKY	2	0.705617	0.12293	0.802665	0.0987312	0.906129	0.210609	2.61059	1.75011
4722	KCNIP3_Y174_D179Y_YF	KCNIP3	Y174	D179Y	YF	WAFNLYDINKF	1	0.519209	0.0492409	0.731374	0.296118	0.904908	0.290107	2.16107	1.38463
4723	KCNJ11_Y26	KCNJ11	Y26			PAEPRYRARQR	1	0.474147	0.162028	0.787653	0.510155	0.675227	0.126011	0.350415	0.215036
4724	KCNJ11_Y26_E23K	KCNJ11	Y26	E23K		PAKPRYRARQR	1	0.417911	0.114469	0.399279	0.229047	0.653642	0.336289	0.309658	0.204845
4725	KCNJ12_Y427	KCNJ12	Y427			LEQRPYRRESE	1	0.267248	0.136914	0.945234	0.76414	0.620805	0.086917	0.280036	0.249117
4726	KCNJ12_Y427_E430G	KCNJ12	Y427	E430G		LEQRPYRRGSE	1	0.418686	0.178507	0.73347	0.239682	0.891132	0.202954	0.412779	0.251256
4727	KCNJ3_Y67	KCNJ3	Y67			SETSRYLSDLF	1	0.542696	0.167855	0.988852	0.152989	0.942323	0.120378	0.59187	0.389298
4728	KCNJ3_Y67_D70E	KCNJ3	Y67	D70E		SETSRYLSELF	1	0.588249	0.106982	0.773732	0.154196	0.88313	0.118101	0.499046	0.312134
4729	KCNMA1_Y885	KCNMA1	Y885			VGSIEYLKREW	1	0.473451	0.192184	1.06203	0.16343	0.977154	0.102956	0.613998	0.167564
4730	KCNMA1_Y885_E884K	KCNMA1	Y885	E884K		VGSIKYLKREW	1	0.802292	0.214903	0.723202	0.160479	1.15956	0.300608	0.771284	0.360953
4731	KCNN3_Y268	KCNN3	Y268			NQNIGYKLGHR	1	0.481082	0.226274	0.782064	0.18395	0.999974	0.215966	0.508342	0.297544
4732	KCNN3_Y268_K269E	KCNN3	Y268	K269E		NQNIGYELGHR	1	0.671633	0.197258	0.683061	0.106292	0.892343	0.125946	0.613295	0.235233
4733	KCNQ1_Y184	KCNQ1	Y184			GCRSKYVGLWG	1	0.779263	0.15231	1.04926	0.23205	1.00648	0.0829752	0.642455	0.37738
4734	KCNQ1_Y184_G179S	KCNQ1	Y184	G179S		SCRSKYVGLWG	1	0.86639	0.19028	0.721314	0.356012	1.17805	0.281026	0.601565	0.330033
4735	KCNQ1_Y184_G186R	KCNQ1	Y184	G186R		GCRSKYVRLWG	1	1.53646	0.912556	1.60109	0.091846	1.37906	0.185758	0.886913	0.310349
4736	KCNQ1_Y184_G189R	KCNQ1	Y184	G189R		GCRSKYVGLWR	1	0.802236	0.11173	0.743534	0.089221	1.17562	0.104154	0.572287	0.15797
4737	KCNQ1_Y184_Y184H	KCNQ1	Y184	Y184H		GCRSKHVGLWG	0	0.859945	0.376221	0.905759	0.153453	1.16954	0.260227	0.608474	0.252571
4738	KCNQ1_Y184_Y184S	KCNQ1	Y184	Y184S		GCRSKSVGLWG	0	0.530712	0.101674	0.899048	0.137201	0.874962	0.134099	0.52299	0.346005
4739	KCNQ1_Y267	KCNQ1	Y267			LITTLYIGFLG	1	1.02217	0.687518	0.807797	0.362938	1.05934	0.156175	0.663734	0.0767113
4740	KCNQ1_Y267_G269D	KCNQ1	Y267	G269D		LITTLYIDFLG	1	0.697984	0.273152	0.959802	0.236644	1.12611	0.0944246	0.647597	0.20715
4741	KCNQ1_Y267_G269S	KCNQ1	Y267	G269S		LITTLYISFLG	1	0.838142	0.317115	0.62108	0.246996	0.872392	0.190917	0.95668	0.533958
4742	KCNQ1_Y267_G272D	KCNQ1	Y267	G272D		LITTLYIGFLD	1	0.744323	0.303525	0.906158	0.36761	1.09456	0.307836	0.779931	0.340064
4743	KCNQ1_Y267_I268S	KCNQ1	Y267	I268S		LITTLYSGFLG	1	1.4444	0.406395	1.56235	0.895976	1.53954	0.421028	1.4112	0.130137
4744	KCNQ1_Y267_L262V	KCNQ1	Y267	L262V		VITTLYIGFLG	1	0.614877	0.291297	0.861573	0.232094	0.887503	0.31215	0.82008	0.27249
4745	KCNQ1_Y267_L266P	KCNQ1	Y267	L266P		LITTPYIGFLG	1	0.492297	0.108906	2.18389	1.26386	0.78125	0.405349	2.43011	0.872332
4746	KCNQ1_Y267_T265I	KCNQ1	Y267	T265I		LITILYIGFLG	1	0.844644	0.65972	1.26447	1.08539	0.878926	0.0499179	0.874189	0.19111
4747	KCNQ1_Y461	KCNQ1	Y461			FSVDGYDSSVR	1	0.687773	0.175813	0.7269	0.204017	0.948487	0.17909	0.832766	0.236396
4748	KCNQ1_Y461_G460S	KCNQ1	Y461	G460S		FSVDSYDSSVR	1	0.71829	0.195353	0.865072	0.0900833	1.01759	0.241161	0.817945	0.201437
4749	KCNQ2_Y226	KCNQ2	Y226			LGSVVYAHSKE	1	0.466812	0.1234	0.754077	0.205834	0.809085	0.302915	0.506481	0.117377
4750	KCNQ2_Y226_H228Q	KCNQ2	Y226	H228Q		LGSVVYAQSKE	1	0.527807	0.0598697	1.60295	0.613536	0.974216	0.599158	0.682211	0.351771
4751	KCNQ2_Y237	KCNQ2	Y237			LVTAWYIGFLC	1	0.621551	0.266216	0.712105	0.385516	1.15671	0.502561	0.835428	0.231148
4752	KCNQ2_Y237_T234P	KCNQ2	Y237	T234P		LVPAWYIGFLC	1	0.543188	0.171884	0.844459	0.64158	0.968067	0.073821	0.631504	0.262603
4753	KCNQ2_Y562	KCNQ2	Y562			ESLRPYDVMDV	1	12.9106	2.43138	0.5577	0.246509	0.829909	0.0858656	1.70637	0.474211
4754	KCNQ2_Y562_P561S	KCNQ2	Y562	P561S		ESLRSYDVMDV	1	9.04843	2.71431	0.473293	0.0853842	0.711938	0.18974	0.746459	0.155591
4755	KCNT1_Y563	KCNT1	Y563			GKSFTYAAFHA	1	0.410147	0.0558594	0.527165	0.286198	0.855309	0.128795	0.46861	0.26376
4756	KCNT1_Y563_T562I	KCNT1	Y563	T562I		GKSFIYAAFHA	1	0.685309	0.0662363	0.999565	0.116102	0.892812	0.148725	0.572442	0.30288
4757	KCNT1_Y740	KCNT1	Y740			PPNSPYIGSSP	1	0.3712	0.162098	0.556527	0.191529	0.783099	0.141453	0.524577	0.21746
4758	KCNT1_Y740_I741M	KCNT1	Y740	I741M		PPNSPYMGSSP	1	0.481172	0.126288	0.75919	0.170939	0.868948	0.289312	0.568414	0.371619
4759	KCNT1_Y876	KCNT1	Y876			SAEEDYMADAK	1	0.524704	0.342265	0.757719	0.272592	0.901311	0.0951441	0.467798	0.313556
4760	KCNT1_Y876_M877I	KCNT1	Y876	M877I		SAEEDYIADAK	1	0.683247	0.321265	0.709246	0.40552	0.983359	0.151148	0.568134	0.373102
4761	KCNT1_Y876_M877K	KCNT1	Y876	M877K		SAEEDYKADAK	1	0.477173	0.136177	0.617695	0.204777	0.874026	0.15402	0.524842	0.245825
4762	KDM4B_Y31	KDM4B	Y31			KDFNKYVAYIE	2	0.926975	0.341579	1.143	0.160053	0.830446	0.223048	1.30671	0.24712
4763	KDM4B_Y31_N29T	KDM4B	Y31	N29T		KDFTKYVAYIE	2	0.608087	0.108904	2.41617	0.475006	0.965736	0.540479	1.00911	0.214359
4764	KDM4B_Y31_N29T_YF	KDM4B	Y31	N29T	YF	KDFTKYVAFIE	1	0.673603	0.0463551	1.78775	0.525226	0.894485	0.110002	0.598956	0.222962
4765	KDM4B_Y31_YF	KDM4B	Y31		YF	KDFNKYVAFIE	1	1.41767	0.259256	1.02503	0.617141	0.864028	0.127247	0.793026	0.148523
4766	KDM4B_Y34	KDM4B	Y34			NKYVAYIESQG	2	0.675797	0.0470257	1.51135	0.563706	0.754915	0.148408	1.29083	0.661432
4767	KDM4B_Y34_N29T	KDM4B	Y34	N29T		TKYVAYIESQG	2	0.67505	0.0650147	8.31978	3.68182	0.799536	0.217339	0.925978	0.241725
4768	KDM4B_Y34_N29T_YF	KDM4B	Y34	N29T	YF	TKFVAYIESQG	1	0.599809	0.25112	0.703224	0.109639	0.735898	0.287609	0.659977	0.318029
4769	KDM4B_Y34_YF	KDM4B	Y34		YF	NKFVAYIESQG	1	0.565439	0.100543	0.80103	0.101219	0.968176	0.070945	0.730843	0.150691
4770	KDM4C_Y201	KDM4C	Y201			LYSINYLHFGE	2	1.31404	0.840803	2.60123	1.00971	1.54378	0.74214	1.65346	0.476332
4771	KDM4C_Y201_E206D	KDM4C	Y201	E206D		LYSINYLHFGD	2	1.20418	0.127488	2.45182	0.387374	1.69183	0.790059	1.69509	0.421985
4772	KDM4C_Y201_E206D_YF	KDM4C	Y201	E206D	YF	LFSINYLHFGD	1	1.23592	0.314596	1.23243	0.232951	1.49814	0.48833	1.44363	0.706186
4773	KDM4C_Y201_YF	KDM4C	Y201		YF	LFSINYLHFGE	1	1.27125	0.127849	2.77927	1.73285	1.37455	0.651168	1.43183	0.895694
4774	KDR_Y1214	KDR	Y1214			DPKFHYDNTAG	1	0.73836	0.225117	0.646335	0.269957	0.989419	0.258909	0.646557	0.273857
4775	KDR_Y1214_P1210L	KDR	Y1214	P1210L		DLKFHYDNTAG	1	0.551681	0.125093	0.598247	0.116765	0.866642	0.13252	0.532795	0.211364
4776	KDR_Y357	KDR	Y357			AKYLGYPPPEI	2	0.429685	0.135258	0.748905	0.144138	0.830543	0.11666	0.589889	0.327025
4777	KDR_Y357_A352V	KDR	Y357	A352V		VKYLGYPPPEI	2	0.494735	0.0404505	1.83787	0.457548	0.895583	0.330227	0.811126	0.229732
4778	KDR_Y357_A352V_YF	KDR	Y357	A352V	YF	VKFLGYPPPEI	1	0.522832	0.135021	0.851657	0.286937	0.808999	0.305336	0.440047	0.211185
4779	KDR_Y357_YF	KDR	Y357		YF	AKFLGYPPPEI	1	0.475986	0.00518795	0.618775	0.0958485	0.793502	0.118758	0.401572	0.28882
4780	KDR_Y951	KDR	Y951			RQGKDYVGAIP	1	0.487854	0.194836	0.79048	0.211303	0.81781	0.178505	0.62261	0.33
4781	KDR_Y951_V952I	KDR	Y951	V952I		RQGKDYIGAIP	1	0.427901	0.145424	0.646422	0.0507283	0.903887	0.134401	0.584728	0.237171
4782	KHDRBS3_Y304	KHDRBS3	Y304			ADYYDYGHGLS	3	0.601395	0.420945	0.633729	0.333817	1.03781	0.788985	1.31283	0.629489
4783	KHDRBS3_Y304_H306R	KHDRBS3	Y304	H306R		ADYYDYGRGLS	3	0.56388	0.169847	6.24495	9.92745	0.698283	0.228614	3.64708	3.41124
4784	KHDRBS3_Y304_H306R_YF	KHDRBS3	Y304	H306R	YF	ADFFDYGRGLS	1	0.624537	0.362929	0.554135	0.183692	0.820204	0.277241	1.04995	0.0615384
4785	KHDRBS3_Y304_YF	KHDRBS3	Y304		YF	ADFFDYGHGLS	1	0.436827	0.15633	0.740777	0.152313	0.86295	0.10508	0.806945	0.153046
4786	KIAA1109_Y4272	KIAA1109	Y4272			FPRAWYRRSIA	1	0.462272	0.19329	0.338633	0.169473	0.80053	0.232829	0.239735	0.143207
4787	KIAA1109_Y4272_Y4272C	KIAA1109	Y4272	Y4272C		FPRAWCRRSIA	0	0.464134	0.192726	0.399609	0.207434	0.759492	0.12355	0.292218	0.170846
4788	KIAA1210_Y1615	KIAA1210	Y1615			TKEPKYEGAGS	1	0.597287	0.419913	0.718581	0.502683	0.863085	0.105407	0.5558	0.363685
4789	KIAA1210_Y1615_E1616G	KIAA1210	Y1615	E1616G		TKEPKYGGAGS	1	0.487036	0.141124	0.982677	0.302151	1.07985	0.175075	0.475731	0.353112
4790	KIAA1210_Y564	KIAA1210	Y564			QSSEGYGLGDR	1	0.418835	0.12977	0.861263	0.214679	0.694781	0.187053	0.492338	0.293575
4791	KIAA1210_Y564_G565D	KIAA1210	Y564	G565D		QSSEGYDLGDR	1	0.718934	0.384175	1.26505	0.309911	1.1342	0.282294	0.64164	0.338269
4792	KIAA1614_Y1083	KIAA1614	Y1083			NRSSLYLVAGP	1	0.542824	0.135681	0.920468	0.450405	0.756372	0.167002	0.963897	0.258558
4793	KIAA1614_Y1083_N1078D	KIAA1614	Y1083	N1078D		DRSSLYLVAGP	1	0.518794	0.191205	0.684849	0.0893463	0.781146	0.104058	0.713989	0.102159
4794	KIAA1804_Y724	KIAA1804	Y724			TESALYGCTVL	1	0.552331	0.189168	0.916199	0.388184	0.819962	0.245204	0.659666	0.238717
4795	KIAA1804_Y724_L729V	KIAA1804	Y724	L729V		TESALYGCTVV	1	0.335694	0.0128099	0.657455	0.145038	0.685025	0.17078	0.561731	0.240528
4796	KIF11_Y231	KIF11	Y231			TLMNAYSSRSH	1	0.427184	0.051438	0.552316	0.118621	0.70669	0.0254029	0.68586	0.196082
4797	KIF11_Y231_R234C	KIF11	Y231	R234C		TLMNAYSSCSH	1	1.23973	0.366047	0.658375	0.33331	0.807608	0.156805	1.39367	0.61283
4798	KIF11_Y231_S235C	KIF11	Y231	S235C		TLMNAYSSRCH	1	0.581236	0.145491	0.726236	0.128704	0.94272	0.214506	0.863164	0.132616
4799	KIF3C_Y574	KIF3C	Y574			ELRGTYTSLQQ	1	3.04958	0.409973	4.41692	1.01078	0.775262	0.0507268	1.27837	0.311877
4800	KIF3C_Y574_R571Q	KIF3C	Y574	R571Q		ELQGTYTSLQQ	1	1.89668	0.493632	1.63014	0.226347	0.826544	0.120581	0.646556	0.149001
4801	KIF4B_Y684	KIF4B	Y684			DRKRQYELLKL	1	1.48673	0.0334557	1.03682	0.276872	1.16918	0.257112	0.653674	0.338329
4802	KIF4B_Y684_R680H	KIF4B	Y684	R680H		DHKRQYELLKL	1	2.30963	0.308293	0.760184	0.399371	0.790069	0.296415	0.581205	0.308045
4803	KIF4B_Y684_Y684C	KIF4B	Y684	Y684C		DRKRQCELLKL	0	0.886179	0.360989	1.18766	0.500598	1.0341	0.0932615	0.633732	0.277014
4804	KIR3DL2_Y253	KIR3DL2	Y253			SSYDIYHLSRE	2	0.729781	0.245601	0.815728	0.54262	0.841646	0.230644	1.64896	0.347326
4805	KIR3DL2_Y253_I252T	KIR3DL2	Y253	I252T		SSYDTYHLSRE	2	0.632191	0.0430581	0.528573	0.170591	0.685179	0.170338	2.36106	0.32373
4806	KIR3DL2_Y253_I252T_YF	KIR3DL2	Y253	I252T	YF	SSFDTYHLSRE	1	0.701107	0.299776	0.823651	0.182875	0.764306	0.217408	2.56298	0.726183
4807	KIR3DL2_Y253_YF	KIR3DL2	Y253		YF	SSFDIYHLSRE	1	0.608245	0.287714	0.694097	0.295149	0.776091	0.277731	0.696774	0.252804
4808	KIR3DL2_Y398	KIR3DL2	Y398			PQEVTYAQLDH	1	1.25371	0.208449	8.91414	1.86788	0.872598	0.0640816	0.466168	0.20178
4809	KIR3DL2_Y398_T397M	KIR3DL2	Y398	T397M		PQEVMYAQLDH	1	1.21218	0.13529	6.57092	1.11888	0.748391	0.201861	0.613617	0.332721
4810	KIR3DS1_Y221	KIR3DS1	Y221			VVTGLYEKPSL	1	0.858808	0.450729	0.461342	0.290976	0.721797	0.353188	1.30912	0.486589
4811	KIR3DS1_Y221_L220P	KIR3DS1	Y221	L220P		VVTGPYEKPSL	1	0.704172	0.157673	0.636147	0.137634	0.874949	0.16744	1.97677	0.371785
4812	KIRREL3_Y332	KIRREL3	Y332			RTVDVYFGPRM	1	0.348107	0.136182	0.592745	0.48064	0.901219	0.113967	3.11392	0.376205
4813	KIRREL3_Y332_R336Q	KIRREL3	Y332	R336Q		RTVDVYFGPQM	1	0.304174	0.11099	0.452778	0.0489375	0.838108	0.207135	2.9546	2.64304
4814	KISS1_Y112	KISS1	Y112			KDLPNYNWNSF	1	0.458823	0.0668924	0.441121	0.214784	0.768722	0.0497331	1.97974	2.0798
4815	KISS1_Y112_N115K	KISS1	Y112	N115K		KDLPNYNWKSF	1	0.379593	0.106444	0.475013	0.128618	0.663763	0.147273	0.663372	0.0799661
4816	KIT_Y547	KIT	Y547			ILTYKYLQKPM	2	0.427983	0.174985	0.361705	0.171288	0.728791	0.156879	0.532444	0.277578
4817	KIT_Y547_K550I	KIT	Y547	K550I		ILTYKYLQIPM	2	0.929202	0.415514	3.96822	1.86443	0.893343	0.0568213	1.79318	0.061858
4818	KIT_Y547_K550I_YF	KIT	Y547	K550I	YF	ILTFKYLQIPM	1	1.17399	0.247127	1.67179	0.244894	1.69448	0.308263	1.21019	0.549506
4819	KIT_Y547_YF	KIT	Y547		YF	ILTFKYLQKPM	1	0.448565	0.201334	0.473732	0.301685	0.65929	0.209489	0.403844	0.249643
4820	KIT_Y553	KIT	Y553			LQKPMYEVQWK	1	0.522325	0.143993	0.633072	0.158333	0.771398	0.0235514	3.64773	1.85205
4821	KIT_Y553_K550I	KIT	Y553	K550I		LQIPMYEVQWK	1	0.661266	0.198297	1.05662	0.370914	0.884376	0.250943	0.85785	0.406153
4822	KIT_Y578	KIT	Y578			PTQLPYDHKWE	1	0.524016	0.199993	0.57501	0.345183	0.922633	0.260083	1.29537	0.212978
4823	KIT_Y578_E583K	KIT	Y578	E583K		PTQLPYDHKWK	1	0.436915	0.203633	0.512206	0.400834	0.756133	0.375898	0.574453	0.129028
4824	KIT_Y823	KIT	Y823			KNDSNYVVKGN	1	0.546461	0.172167	0.659062	0.0906657	0.813791	0.214473	0.76777	0.151713
4825	KIT_Y823_D820G	KIT	Y823	D820G		KNGSNYVVKGN	1	0.527303	0.150864	0.78183	0.248472	0.837425	0.227387	0.465406	0.258847
4826	KIT_Y823_N822I	KIT	Y823	N822I		KNDSIYVVKGN	1	0.507053	0.196889	0.707341	0.294193	0.847679	0.149056	0.485646	0.304285
4827	KIT_Y823_N822K	KIT	Y823	N822K		KNDSKYVVKGN	1	0.572193	0.0809853	0.652987	0.402266	0.998852	0.139034	0.607042	0.329367
4828	KLB_Y906	KLB	Y906			RLRKYYLGKYL	3	0.341406	0.181688	0.440982	0.0718948	0.594378	0.0861436	0.276155	0.185209
4829	KLB_Y906_Y906H	KLB	Y906	Y906H		RLRKYHLGKYL	2	0.395426	0.0865918	0.594276	0.232955	0.475702	0.1006	0.289283	0.17207
4830	KLB_Y906_Y906H_YF	KLB	Y906	Y906H	YF	RLRKFHLGKFL	0	0.303293	0.108933	0.406184	0.033198	0.229255	0.0399534	0.147047	0.124895
4831	KLB_Y906_YF	KLB	Y906		YF	RLRKFYLGKFL	1	0.443851	0.328745	0.54887	0.162005	0.679416	0.308757	0.266825	0.142522
4832	KLB_Y910	KLB	Y910			YYLGKYLQEVL	3	0.686159	0.444432	0.660474	0.248344	0.876862	0.0702777	1.21195	0.58569
4833	KLB_Y910_Y906H	KLB	Y910	Y906H		YHLGKYLQEVL	2	0.43517	0.0487354	0.564574	0.111997	0.878209	0.139541	0.663563	0.204827
4834	KLB_Y910_Y906H_YF	KLB	Y910	Y906H	YF	FHLGKYLQEVL	1	0.490222	0.0358013	0.935318	0.365051	0.705796	0.147572	0.591424	0.310978
4835	KLB_Y910_YF	KLB	Y910		YF	FFLGKYLQEVL	1	1.29393	0.568201	1.71279	0.309459	1.98779	0.524489	1.04235	0.361489
4836	KLHDC9_Y175	KLHDC9	Y175			PSARTYCYKQE	2	0.643422	0.229565	0.814571	0.170606	0.768393	0.321975	0.913074	0.310948
4837	KLHDC9_Y175_S171R	KLHDC9	Y175	S171R		PRARTYCYKQE	2	0.661487	0.178017	0.833933	0.347514	1.27248	0.459046	0.712165	0.181385
4838	KLHDC9_Y175_S171R_YF	KLHDC9	Y175	S171R	YF	PRARTYCFKQE	1	1.34634	1.06249	1.1168	0.352729	1.37491	0.517505	0.833054	0.106316
4839	KLHDC9_Y175_YF	KLHDC9	Y175		YF	PSARTYCFKQE	1	0.63231	0.123206	0.621622	0.123617	0.944067	0.119026	1.01859	0.092941
4840	KLHL3_Y577	KLHL3	Y577			STGRSYAGVAV	1	0.475921	0.0635402	0.83682	0.261284	0.877938	0.17552	0.553096	0.234881
4841	KLHL3_Y577_R575W	KLHL3	Y577	R575W		STGWSYAGVAV	1	0.529146	0.137303	0.964535	0.178482	0.71766	0.089823	1.89285	1.32991
4842	KLHL4_Y552	KLHL4	Y552			GRQWNYVASMS	1	0.766941	0.0670254	0.965913	0.241092	1.0422	0.211756	1.40704	0.0618635
4843	KLHL4_Y552_S557L	KLHL4	Y552	S557L		GRQWNYVASML	1	0.945332	0.36362	1.33039	0.403279	1.25262	0.126284	1.13393	0.0842034
4844	KLK2_Y249	KLK2	Y249			TKVVHYRKWIK	1	0.558477	0.292998	0.912034	0.286446	1.12048	0.251245	0.423968	0.151616
4845	KLK2_Y249_R250W	KLK2	Y249	R250W		TKVVHYWKWIK	1	1.1205	0.544269	1.45067	0.380343	1.40673	0.19892	1.24633	0.260386
4846	KMT2B_Y1707	KMT2B	Y1707			VLRRVYVDFEG	1	1.41111	0.438548	0.884391	0.121619	1.08458	0.302486	0.557859	0.31766
4847	KMT2B_Y1707_R1705Q	KMT2B	Y1707	R1705Q		VLRQVYVDFEG	1	0.93791	0.148181	1.00154	0.672457	0.83312	0.15557	0.638878	0.223408
4848	KMT2D_Y2378	KMT2D	Y2378			SYTDPYAQPPL	2	1.02371	0.0470522	0.661091	0.366969	0.909893	0.239926	3.13309	0.76031
4849	KMT2D_Y2378_P2382S	KMT2D	Y2378	P2382S		SYTDPYAQPSL	2	2.60388	0.31156	0.774547	0.241374	0.823365	0.284183	2.66563	0.686916
4850	KMT2D_Y2378_P2382S_YF	KMT2D	Y2378	P2382S	YF	SFTDPYAQPSL	1	2.12346	0.505764	0.759301	0.103118	0.776552	0.226987	1.95736	0.602569
4851	KMT2D_Y2378_YF	KMT2D	Y2378		YF	SFTDPYAQPPL	1	0.534485	0.171074	0.655695	0.34104	0.650712	0.0434899	1.69982	0.511276
4852	KMT2D_Y5349	KMT2D	Y5349			KILTHYKRPHT	1	1.55919	1.08508	1.27191	0.178128	1.75993	0.141208	1.31929	0.567064
4853	KMT2D_Y5349_R5351Q	KMT2D	Y5349	R5351Q		KILTHYKQPHT	1	0.907231	0.371609	0.998124	0.348527	1.0514	0.149254	0.83106	0.236999
4854	KNL1_Y489	KNL1	Y489			NYAKMYCNPDA	2	2.10936	0.558531	0.530846	0.29285	0.794671	0.262732	0.805037	0.118835
4855	KNL1_Y489_A486S	KNL1	Y489	A486S		NYSKMYCNPDA	2	2.63268	1.33449	0.819231	0.138507	3.17977	3.95406	0.765516	0.218669
4856	KNL1_Y489_A486S_YF	KNL1	Y489	A486S	YF	NFSKMYCNPDA	1	2.54058	1.05374	0.618646	0.367827	0.750841	0.300008	1.00751	0.285688
4857	KNL1_Y489_YF	KNL1	Y489		YF	NFAKMYCNPDA	1	2.02561	0.317482	0.633397	0.242712	0.788891	0.405804	0.823044	0.199465
4858	KNSTRN_Y87	KNSTRN	Y87			VVKTVYSLQPP	1	0.441304	0.248382	1.03296	0.0541271	0.803255	0.182872	1.40485	0.279115
4859	KNSTRN_Y87_P92S	KNSTRN	Y87	P92S		VVKTVYSLQPS	1	0.481526	0.123675	0.98064	0.300581	0.650611	0.0922208	1.52159	0.116534
4860	KPNA1_Y493	KPNA1	Y493			ENQEIYQKAFD	1	0.470204	0.183584	0.737338	0.416861	0.829517	0.166455	0.343635	0.189151
4861	KPNA1_Y493_Q494R	KPNA1	Y493	Q494R		ENQEIYRKAFD	1	0.396718	0.15929	0.718793	0.081775	0.814291	0.202055	0.56915	0.261723
4862	KRAS_Y32	KRAS	Y32			HFVDEYDPTIE	1	0.575161	0.251526	0.666151	0.240159	0.786394	0.0907191	0.463324	0.208062
4863	KRAS_Y32_I36M	KRAS	Y32	I36M		HFVDEYDPTME	1	0.716744	0.215701	0.447641	0.35776	0.802009	0.156925	0.49929	0.158004
4864	KRAS_Y32_P34L	KRAS	Y32	P34L		HFVDEYDLTIE	1	0.632766	0.198859	0.846943	0.454531	0.874063	0.0544874	0.45817	0.206448
4865	KRAS_Y32_P34Q	KRAS	Y32	P34Q		HFVDEYDQTIE	1	0.592001	0.0624215	0.620301	0.0481178	0.972693	0.383454	0.486385	0.366454
4866	KRAS_Y32_P34R	KRAS	Y32	P34R		HFVDEYDRTIE	1	1.13963	0.331597	0.681967	0.512713	1.06432	0.336766	0.508632	0.150571
4867	KRAS_Y4	KRAS	Y4			GGMTEYKLVVV	1	0.648669	0.355043	2.1394	1.23255	0.984864	0.211781	0.591909	0.373659
4868	KRAS_Y4_K5E	KRAS	Y4	K5E		GGMTEYELVVV	1	0.525198	0.22688	0.52797	0.200887	0.791661	0.00879092	0.554831	0.353216
4869	KRAS_Y4_K5N	KRAS	Y4	K5N		GGMTEYNLVVV	1	0.351948	0.0257889	0.487543	0.0943926	0.669483	0.0959863	0.467884	0.189187
4870	KRAS_Y40	KRAS	Y40			TIEDSYRKQVV	1	0.427774	0.124859	0.600203	0.281538	0.818483	0.213115	0.54306	0.197275
4871	KRAS_Y40_I36M	KRAS	Y40	I36M		TMEDSYRKQVV	1	0.356326	0.0543316	0.479731	0.195299	0.727681	0.202444	0.464606	0.10517
4872	KRAS_Y64_A59T	KRAS	Y64	A59T		TGQEEYSAMRD	1	0.63877	0.24085	0.704324	0.305813	0.838025	0.177011	0.368443	0.222861
4873	KRAS_Y64_G60R	KRAS	Y64	G60R		ARQEEYSAMRD	1	0.804057	0.0340321	0.729358	0.376435	0.824498	0.0660321	0.547708	0.087871
4874	KRAS_Y64_G60S	KRAS	Y64	G60S		ASQEEYSAMRD	1	0.769632	0.148292	0.501996	0.115283	0.811794	0.267145	0.423894	0.269545
4875	KRAS_Y64_Q61H	KRAS	Y64	Q61H		AGHEEYSAMRD	1	0.512143	0.16968	0.712529	0.0632094	0.776733	0.23095	0.404238	0.24168
4876	KRAS_Y64_Q61R	KRAS	Y64	Q61R		AGREEYSAMRD	1	1.01881	0.106021	0.597871	0.220121	0.979588	0.240753	0.681274	0.205097
4877	KRT1_Y358	KRT1	Y358			EVKAQYEDIAQ	1	11.607	0.461476	0.640124	0.376306	1.1501	0.0811165	0.917968	0.187484
4878	KRT1_Y358_Y358N	KRT1	Y358	Y358N		EVKAQNEDIAQ	0	0.587043	0.323704	0.668621	0.312779	0.976876	0.321112	0.596522	0.379061
4879	KRT1_Y532	KRT1	Y532			SGGSSYGSGGG	1	0.426536	0.016381	0.526705	0.198757	0.870971	0.129008	0.468238	0.223119
4880	KRT1_Y532_G537C	KRT1	Y532	G537C		SGGSSYGSGGC	1	0.537848	0.153882	0.535728	0.184716	0.756	0.182417	0.650123	0.195586
4881	KRT1_Y539	KRT1	Y539			SGGGSYGSGGG	1	0.443951	0.206502	0.60755	0.217242	0.526471	0.198624	0.473891	0.206756
4882	KRT1_Y539_G537C	KRT1	Y539	G537C		SGGCSYGSGGG	1	0.462445	0.0873071	0.65492	0.0724929	0.782348	0.122875	0.691041	0.0230162
4883	KRT10_Y160	KRT10	Y160			DRLASYLDKVR	1	0.507019	0.101285	0.625588	0.145603	0.847504	0.171541	0.504065	0.254015
4884	KRT10_Y160_L161S	KRT10	Y160	L161S		DRLASYSDKVR	1	0.521403	0.197009	0.66666	0.200926	1.03638	0.285245	0.425112	0.248683
4885	KRT10_Y160_R156C	KRT10	Y160	R156C		DCLASYLDKVR	1	0.550058	0.134553	0.711495	0.181141	0.931591	0.245377	0.651607	0.175655
4886	KRT10_Y160_R156H	KRT10	Y160	R156H		DHLASYLDKVR	1	0.439767	0.10206	0.714036	0.0598452	0.775715	0.116371	0.493279	0.200273
4887	KRT10_Y160_R156P	KRT10	Y160	R156P		DPLASYLDKVR	1	0.545044	0.175693	0.766598	0.23517	0.863525	0.0604548	0.444217	0.203808
4888	KRT10_Y160_R156S	KRT10	Y160	R156S		DSLASYLDKVR	1	0.579057	0.174443	0.771581	0.287877	0.867269	0.0837985	0.556347	0.276367
4889	KRT10_Y160_Y160D	KRT10	Y160	Y160D		DRLASDLDKVR	0	0.505398	0.251099	0.681242	0.206594	0.84213	0.126618	0.391036	0.220838
4890	KRT10_Y160_Y160N	KRT10	Y160	Y160N		DRLASNLDKVR	0	0.564913	0.239727	0.916855	0.367214	0.882871	0.238416	0.464882	0.312181
4891	KRT10_Y160_Y160S	KRT10	Y160	Y160S		DRLASSLDKVR	0	0.422121	0.196089	0.846399	0.0964217	0.974336	0.269476	0.478038	0.321525
4892	KRT12_Y139_A137P	KRT12	Y139	A137P		DRLPSYLDKVR	1	0.670601	0.296604	0.756304	0.324698	0.939735	0.202334	0.55271	0.345011
4893	KRT12_Y139_L140Q	KRT12	Y139	L140Q		DRLASYQDKVR	1	0.546321	0.177113	0.685264	0.321658	0.785595	0.0310345	0.52017	0.194683
4894	KRT12_Y139_L140R	KRT12	Y139	L140R		DRLASYRDKVR	1	1.08995	1.00799	0.947065	0.261726	0.878407	0.26052	0.642342	0.42782
4895	KRT12_Y139_R135G	KRT12	Y139	R135G		DGLASYLDKVR	1	0.436831	0.137763	0.736702	0.240614	0.871655	0.0854566	0.528671	0.26167
4896	KRT12_Y139_R135I	KRT12	Y139	R135I		DILASYLDKVR	1	0.656491	0.0939941	0.82423	0.133312	0.951648	0.337083	0.473017	0.377848
4897	KRT12_Y139_R135T	KRT12	Y139	R135T		DTLASYLDKVR	1	0.686835	0.372934	0.729915	0.411982	0.979819	0.405896	0.629104	0.420414
4898	KRT12_Y139_V143L	KRT12	Y139	V143L		DRLASYLDKLR	1	0.544968	0.0918934	0.581914	0.138897	0.876009	0.0425312	0.470383	0.267871
4899	KRT12_Y429	KRT12	Y429			LEIETYRRLLD	1	0.473186	0.0618575	0.602095	0.256314	0.762038	0.137135	0.415108	0.255053
4900	KRT12_Y429_I426S	KRT12	Y429	I426S		LESETYRRLLD	1	0.428947	0.238886	0.911352	0.349121	0.915476	0.281012	0.632344	0.45318
4901	KRT12_Y429_I426V	KRT12	Y429	I426V		LEVETYRRLLD	1	0.466543	0.174925	0.640284	0.0961265	0.843204	0.116074	0.503624	0.239439
4902	KRT12_Y429_L433R	KRT12	Y429	L433R		LEIETYRRLRD	1	0.47087	0.220562	0.725324	0.371244	0.753628	0.231004	0.459457	0.25654
4903	KRT12_Y429_R430P	KRT12	Y429	R430P		LEIETYPRLLD	1	0.498472	0.106225	0.650203	0.194909	0.826318	0.0913813	0.400176	0.188066
4904	KRT12_Y429_Y429C	KRT12	Y429	Y429C		LEIETCRRLLD	0	0.648492	0.280149	0.640059	0.329433	0.883401	0.165823	0.591624	0.268275
4905	KRT12_Y429_Y429D	KRT12	Y429	Y429D		LEIETDRRLLD	0	0.537894	0.0605343	1.11429	0.770697	1.00244	0.487136	0.398992	0.250814
4906	KRT13_Y118	KRT13	Y118			DRLASYLEKVR	1	0.423263	0.164535	0.676237	0.057456	0.930404	0.16998	0.475541	0.22959
4907	KRT13_Y118_L115P	KRT13	Y118	L115P		DRPASYLEKVR	1	0.579263	0.230208	1.02839	0.139109	1.08412	0.399452	0.551602	0.377691
4908	KRT13_Y118_L119P	KRT13	Y118	L119P		DRLASYPEKVR	1	0.5108	0.146342	0.635988	0.134013	0.845478	0.0703292	0.417505	0.212207
4909	KRT14_Y129_L130P	KRT14	Y129	L130P		DRLASYPDKVR	1	0.460658	0.0965577	0.587474	0.12027	0.901357	0.112064	0.417828	0.240951
4910	KRT14_Y129_R134P	KRT14	Y129	R134P		DRLASYLDKVP	1	0.521076	0.199182	0.79667	0.300527	1.03767	0.207953	0.576965	0.253668
4911	KRT14_Y129_V133A	KRT14	Y129	V133A		DRLASYLDKAR	1	0.418926	0.206763	0.589588	0.329711	0.873516	0.26566	0.454754	0.204323
4912	KRT14_Y151	KRT14	Y151			KIRDWYQRQRP	1	0.522934	0.136133	0.743605	0.0179792	0.839931	0.278239	0.502938	0.279487
4913	KRT14_Y151_R148C	KRT14	Y151	R148C		KICDWYQRQRP	1	0.61621	0.183989	0.74983	0.500506	0.854379	0.200334	0.534942	0.308298
4914	KRT14_Y248	KRT14	Y248			KEELAYLKKNH	1	0.481979	0.0761894	0.761113	0.342144	0.91228	0.166772	0.54259	0.207352
4915	KRT14_Y248_A247D	KRT14	Y248	A247D		KEELDYLKKNH	1	0.425473	0.111845	0.682128	0.342578	0.741592	0.295519	0.494525	0.203624
4916	KRT14_Y415	KRT14	Y415			QEIATYRRLLE	1	0.412645	0.143711	0.580084	0.272558	0.862112	0.241015	0.392798	0.147531
4917	KRT14_Y415_A413T	KRT14	Y415	A413T		QEITTYRRLLE	1	0.493434	0.219189	0.597941	0.184752	0.914925	0.196646	0.499682	0.306209
4918	KRT14_Y415_L418Q	KRT14	Y415	L418Q		QEIATYRRQLE	1	0.59332	0.291293	0.332443	0.240971	0.76811	0.0456074	0.592436	0.347436
4919	KRT14_Y415_L419Q	KRT14	Y415	L419Q		QEIATYRRLQE	1	0.475261	0.52948	1.20509	1.75365	0.70173	0.0681626	0.874952	0.958111
4920	KRT14_Y415_R416P	KRT14	Y415	R416P		QEIATYPRLLE	1	0.44307	0.122717	0.704676	0.62509	0.575362	0.300352	0.480385	0.210494
4921	KRT14_Y415_R417P	KRT14	Y415	R417P		QEIATYRPLLE	1	0.422242	0.158572	0.639567	0.118387	0.647349	0.106519	1.54151	0.989623
4922	KRT14_Y415_Y415C	KRT14	Y415	Y415C		QEIATCRRLLE	0	0.703602	0.392409	0.469225	0.478806	0.908021	0.430705	0.448623	0.337424
4923	KRT14_Y415_Y415H	KRT14	Y415	Y415H		QEIATHRRLLE	0	0.54273	0.220542	0.722379	0.32496	0.977803	0.0678191	0.49497	0.251523
4924	KRT16_Y131_L128Q	KRT16	Y131	L128Q		DRQASYLDKVR	1	0.465363	0.130219	0.614284	0.165335	0.84556	0.21284	0.509037	0.254518
4925	KRT16_Y417_L421P	KRT16	Y417	L421P		QEIATYRRLPE	1	0.440902	0.143134	0.593018	0.195711	0.855404	0.0669763	0.598752	0.193762
4926	KRT17_Y384_L388R	KRT17	Y384	L388R		QEIATYRRLRE	1	0.441349	0.190513	0.477976	0.368876	0.749739	0.166564	0.25433	0.170214
4927	KRT17_Y98_L95P	KRT17	Y98	L95P		DRPASYLDKVR	1	0.502234	0.195074	0.664354	0.354364	0.828221	0.168654	0.453131	0.274598
4928	KRT17_Y98_V102M	KRT17	Y98	V102M		DRLASYLDKMR	1	0.487526	0.143677	0.528928	0.363524	1.03123	0.152471	0.469945	0.263006
4929	KRT18_Y129	KRT18	Y129			RDWSHYFKIIE	1	0.479492	0.290225	0.43598	0.252192	0.776046	0.212464	0.336854	0.104859
4930	KRT18_Y129_H128L	KRT18	Y129	H128L		RDWSLYFKIIE	1	0.313749	0.106035	0.406032	0.284709	0.567174	0.111025	0.565206	0.239188
4931	KRT18_Y256	KRT18	Y256			DIRAQYDELAR	1	7.05664	1.35254	0.702124	0.257235	0.930567	0.310535	0.888979	0.320704
4932	KRT18_Y256_R261Q	KRT18	Y256	R261Q		DIRAQYDELAQ	1	7.43166	1.20837	0.686797	0.291344	0.633021	0.215682	0.615941	0.375512
4933	KRT19_Y61	KRT19	Y61			SSSGAYGGGYG	2	0.506058	0.226857	0.639409	0.110943	0.860972	0.101186	1.0627	0.167326
4934	KRT19_Y61_A60G	KRT19	Y61	A60G		SSSGGYGGGYG	2	0.462229	0.100383	0.620038	0.0560322	0.923528	0.223727	0.54486	0.199499
4935	KRT19_Y61_A60G_YF	KRT19	Y61	A60G	YF	SSSGGYGGGFG	1	0.375392	0.0711889	0.481296	0.220499	1.08946	0.551182	0.56918	0.222632
4936	KRT19_Y61_YF	KRT19	Y61		YF	SSSGAYGGGFG	1	0.427171	0.0813825	0.51653	0.069193	0.724343	0.180882	1.28268	0.304064
4937	KRT19_Y65	KRT19	Y65			AYGGGYGGVLT	2	0.401245	0.0723551	0.614018	0.274394	0.6231	0.102396	2.00113	0.735602
4938	KRT19_Y65_A60G	KRT19	Y65	A60G		GYGGGYGGVLT	2	0.447838	0.0759146	0.791365	0.269912	0.741716	0.140804	1.481	0.276635
4939	KRT19_Y65_A60G_YF	KRT19	Y65	A60G	YF	GFGGGYGGVLT	1	0.478496	0.111891	0.999203	0.52421	1.0643	0.194876	0.954201	0.152558
4940	KRT19_Y65_YF	KRT19	Y65		YF	AFGGGYGGVLT	1	0.454594	0.242032	0.718846	0.644461	0.784037	0.430246	1.38378	0.188551
4941	KRT24_Y120	KRT24	Y120			ATGGFYSYGGG	2	0.858316	0.372124	0.871324	0.10644	0.820396	0.2712	3.76639	3.25337
4942	KRT24_Y120_A115T	KRT24	Y120	A115T		TTGGFYSYGGG	2	0.945152	0.152571	0.777517	0.0759963	0.773474	0.352933	3.99469	3.12758
4943	KRT24_Y120_A115T_YF	KRT24	Y120	A115T	YF	TTGGFYSFGGG	1	0.418143	0.0163823	0.618439	0.237319	0.654316	0.198069	2.20909	2.15636
4944	KRT24_Y120_YF	KRT24	Y120		YF	ATGGFYSFGGG	1	0.424824	0.143396	0.568691	0.273487	0.748656	0.216078	3.07749	3.75829
4945	KRT26_Y119	KRT26	Y119			KIKGWYEKCEP	1	1.25817	0.38591	0.693384	0.289936	0.934925	0.113298	0.709781	0.105137
4946	KRT26_Y119_W118R	KRT26	Y119	W118R		KIKGRYEKCEP	1	1.81028	1.11556	1.89694	1.09155	1.67023	0.354477	1.54644	0.460474
4947	KRT3_Y511	KRT3	Y511			LEGEEYRMSGE	1	0.461184	0.333831	0.561556	0.280081	0.90778	0.509328	0.430484	0.321932
4948	KRT3_Y511_E509K	KRT3	Y511	E509K		LEGKEYRMSGE	1	0.362309	0.166458	1.12181	0.287583	0.850456	0.0291394	0.56962	0.16745
4949	KRT33A_Y268	KRT33A	Y268			EQLQSYQAEII	1	0.472163	0.00560087	0.683214	0.139861	0.708425	0.0888588	0.494313	0.0884403
4950	KRT33A_Y268_A270V	KRT33A	Y268	A270V		EQLQSYQVEII	1	0.457081	0.171505	0.628828	0.0338049	0.832376	0.0218378	0.566184	0.149741
4951	KRT39_Y379	KRT39	Y379			RQNQEYEILLD	1	1.20919	1.15654	1.56942	1.96069	1.19095	0.374347	0.874689	0.951666
4952	KRT39_Y379_L383M	KRT39	Y379	L383M		RQNQEYEILMD	1	0.835358	0.335266	0.555645	0.406707	0.843092	0.278749	0.454295	0.365353
4953	KRT40_Y103_S102N	KRT40	Y103	S102N		DRLANYLEKVR	1	0.33915	0.145178	0.73143	0.249023	0.763821	0.0228668	0.586692	0.194305
4954	KRT6B_Y360	KRT6B	Y360			WYQTKYEELQI	2	5.90391	1.03646	1.19754	0.353855	0.797549	0.189408	1.9043	1.30231
4955	KRT6B_Y360_I365V	KRT6B	Y360	I365V		WYQTKYEELQV	2	6.2009	0.759102	0.834096	0.245222	0.831749	0.371512	1.92612	1.33333
4956	KRT6B_Y360_I365V_YF	KRT6B	Y360	I365V	YF	WFQTKYEELQV	1	8.95325	2.06555	1.07655	0.161479	0.890881	0.0382535	1.00844	0.0429579
4957	KRT6B_Y360_YF	KRT6B	Y360		YF	WFQTKYEELQI	1	8.63196	2.21592	1.11702	0.281799	0.953126	0.161096	0.922229	0.196364
4958	KRT73_Y325	KRT73	Y325			EAEALYQTKFQ	1	0.348491	0.0779348	0.608829	0.265295	0.706996	0.164115	0.56927	0.0910687
4959	KRT73_Y325_K328T	KRT73	Y325	K328T		EAEALYQTTFQ	1	0.482831	0.103413	0.738705	0.248404	0.803908	0.0958237	0.556661	0.315749
4960	KRT74_Y425	KRT74	Y425			RMLREYQELMS	1	5.23889	1.20884	0.962372	0.522597	1.13342	0.321159	0.544341	0.244259
4961	KRT74_Y425_E424K	KRT74	Y425	E424K		RMLRKYQELMS	1	0.438354	0.0391761	0.608342	0.176783	0.71247	0.270763	0.253866	0.10515
4962	KRT75_Y342	KRT75	Y342			EAESWYQTKYE	2	0.547371	0.0710763	0.436831	0.263794	0.858371	0.0474246	1.27214	0.226523
4963	KRT75_Y342_E337K	KRT75	Y342	E337K		KAESWYQTKYE	2	0.479409	0.0337148	0.647785	0.113921	0.805391	0.183576	1.05975	0.174202
4964	KRT75_Y342_E337K_YF	KRT75	Y342	E337K	YF	KAESWYQTKFE	1	0.991165	0.273165	0.719996	0.295419	0.914943	0.220545	0.884558	0.187532
4965	KRT75_Y342_YF	KRT75	Y342		YF	EAESWYQTKFE	1	0.698826	0.130475	0.434339	0.0872555	0.794203	0.102409	0.612493	0.135942
4966	KRT75_Y434	KRT75	Y434			RLLREYQELMN	1	3.41361	0.59471	0.995362	0.400177	1.04313	0.344445	0.710706	0.353166
4967	KRT75_Y434_R432C	KRT75	Y434	R432C		RLLCEYQELMN	1	0.54048	0.162193	0.565721	0.246842	0.617671	0.481053	0.683794	0.314117
4968	KRT76_Y361	KRT76	Y361			EVRAQYEEIAQ	1	22.536	5.14794	0.623466	0.387969	0.6663	0.247044	1.07729	0.0498776
4969	KRT76_Y361_A359T	KRT76	Y361	A359T		EVRTQYEEIAQ	1	20.6354	5.19198	0.967368	0.191988	0.882165	0.0671852	0.646423	0.177036
4970	KRT8_Y419	KRT8	Y419			KTTSGYAGGLS	1	0.431372	0.0712331	0.616601	0.0327714	1.32117	1.01094	0.572824	0.114806
4971	KRT8_Y419_S417G	KRT8	Y419	S417G		KTTGGYAGGLS	1	0.416124	0.211158	0.575412	0.229656	0.853122	0.177929	0.470885	0.28495
4972	KRT8_Y427	KRT8	Y427			GLSSAYGGLTS	1	0.420439	0.134285	0.572347	0.201644	0.876211	0.0735741	1.24387	0.166342
4973	KRT8_Y427_G429D	KRT8	Y427	G429D		GLSSAYGDLTS	1	0.608217	0.123154	0.655027	0.28422	0.877739	0.117563	0.710122	0.286135
4974	KRT8_Y54	KRT8	Y54			GLGGGYGGASG	1	0.369316	0.0992553	0.619571	0.177298	0.691627	0.136793	0.466555	0.0869254
4975	KRT8_Y54_G53V	KRT8	Y54	G53V		GLGGVYGGASG	1	0.3854	0.106328	0.709191	0.420957	0.705494	0.286582	0.726728	0.0508733
4976	KRT8_Y54_Y54C	KRT8	Y54	Y54C		GLGGGCGGASG	0	0.525075	0.373898	0.71171	0.217496	0.944499	0.0938307	0.576967	0.331591
4977	KRTAP20-2_Y13	KRTAP20-2	Y13			YGGLRYGYGVL	3	0.70665	0.263415	1.08971	0.316384	1.0703	0.284507	4.40765	1.0436
4978	KRTAP20-2_Y13_V17G	KRTAP20-2	Y13	V17G		YGGLRYGYGGL	3	0.725151	0.0739139	1.11515	0.183335	0.954966	0.213647	4.46266	2.22824
4979	KRTAP20-2_Y13_V17G_YF	KRTAP20-2	Y13	V17G	YF	FGGLRYGFGGL	1	0.600556	0.131649	0.761591	0.179614	0.903147	0.256104	0.703822	0.0911608
4980	KRTAP20-2_Y13_Y13C	KRTAP20-2	Y13	Y13C		YGGLRCGYGVL	2	0.569151	0.1908	0.641765	0.117312	0.828845	0.111154	1.41739	0.521963
4981	KRTAP20-2_Y13_Y13C_YF	KRTAP20-2	Y13	Y13C	YF	FGGLRCGFGVL	0	0.468945	0.0508778	0.609369	0.120365	0.689567	0.10737	0.458118	0.183896
4982	KRTAP20-2_Y13_YF	KRTAP20-2	Y13		YF	FGGLRYGFGVL	1	0.67382	0.304182	0.912641	0.632766	0.732312	0.196518	0.660233	0.0576392
4983	KRTAP20-2_Y15	KRTAP20-2	Y15			GLRYGYGVLGG	2	0.72348	0.113774	0.769211	0.232392	0.933373	0.172021	2.22905	0.22395
4984	KRTAP20-2_Y15_V17G	KRTAP20-2	Y15	V17G		GLRYGYGGLGG	2	0.568481	0.145598	0.556596	0.207144	0.825952	0.0804464	1.15886	0.260962
4985	KRTAP20-2_Y15_V17G_YF	KRTAP20-2	Y15	V17G	YF	GLRFGYGGLGG	1	0.592581	0.0468376	0.612178	0.314522	1.05346	0.210848	0.786133	0.307383
4986	KRTAP20-2_Y15_Y13C	KRTAP20-2	Y15	Y13C		GLRCGYGVLGG	1	0.51972	0.0312473	0.57217	0.18995	0.805942	0.294877	0.948299	0.131404
4987	KRTAP20-2_Y15_YF	KRTAP20-2	Y15		YF	GLRFGYGVLGG	1	0.492703	0.107574	0.892584	0.273391	0.674398	0.096977	1.35992	0.0818048
4988	L1CAM_Y1229	L1CAM	Y1229			SFIGQYSGKKE	1	0.524765	0.0279948	0.621593	0.375879	0.720958	0.265563	0.609069	0.106739
4989	L1CAM_Y1229_S1224L	L1CAM	Y1229	S1224L		LFIGQYSGKKE	1	0.842566	0.415413	0.744861	0.413348	0.923946	0.30475	1.19515	0.327596
4990	L1CAM_Y418	L1CAM	Y418			LLANAYIYVVQ	2	0.484017	0.0667608	0.787072	0.12995	0.900167	0.123337	0.657837	0.148215
4991	L1CAM_Y418_A415P	L1CAM	Y418	A415P		LLPNAYIYVVQ	2	0.432006	0.0722729	0.707354	0.170685	0.683052	0.208178	0.61205	0.128092
4992	L1CAM_Y418_A415P_YF	L1CAM	Y418	A415P	YF	LLPNAYIFVVQ	1	0.469506	0.113813	0.507893	0.127111	0.649547	0.120833	0.510956	0.206152
4993	L1CAM_Y418_V421D	L1CAM	Y418	V421D		LLANAYIYDVQ	2	0.817797	0.287384	1.13098	0.231014	0.803101	0.427326	1.25963	0.0846927
4994	L1CAM_Y418_V421D_YF	L1CAM	Y418	V421D	YF	LLANAYIFDVQ	1	0.912645	0.173789	0.990298	0.14511	1.14987	0.296595	2.13028	1.3359
4995	L1CAM_Y418_YF	L1CAM	Y418		YF	LLANAYIFVVQ	1	0.395548	0.0476205	0.604793	0.215408	1.31252	0.176864	0.770581	0.193995
4996	L1CAM_Y420	L1CAM	Y420			ANAYIYVVQLP	2	0.813696	0.183576	1.44098	0.147407	1.3695	0.36336	0.888614	0.469534
4997	L1CAM_Y420_A415P	L1CAM	Y420	A415P		PNAYIYVVQLP	2	0.861959	0.164421	1.1436	0.194079	1.3643	0.538836	0.998474	0.501289
4998	L1CAM_Y420_A415P_YF	L1CAM	Y420	A415P	YF	PNAFIYVVQLP	1	0.655759	0.0272794	0.767981	0.226712	0.931046	0.303302	0.476502	0.208353
4999	L1CAM_Y420_V421D	L1CAM	Y420	V421D		ANAYIYDVQLP	2	0.772817	0.112409	1.53866	0.14859	0.854399	0.111346	1.48763	0.027996
5000	L1CAM_Y420_V421D_YF	L1CAM	Y420	V421D	YF	ANAFIYDVQLP	1	0.50985	0.235136	0.632744	0.198215	1.01547	0.118202	0.549534	0.218745
5001	L1CAM_Y420_YF	L1CAM	Y420		YF	ANAFIYVVQLP	1	0.4778	0.0445744	0.668157	0.126058	0.850413	0.162486	0.622664	0.185491
5002	L1CAM_Y784	L1CAM	Y784			STFVPYEIKVQ	1	0.551573	0.092677	0.726371	0.254248	0.850036	0.345142	2.93799	0.586868
5003	L1CAM_Y784_Y784C	L1CAM	Y784	Y784C		STFVPCEIKVQ	0	0.496805	0.0734236	0.578131	0.149889	0.818719	0.0308102	0.527952	0.262704
5004	L1TD1_Y24	L1TD1	Y24			KENITYMKREQ	1	0.497813	0.055086	0.692478	0.234032	0.809274	0.262476	0.545791	0.176052
5005	L1TD1_Y24_R27S	L1TD1	Y24	R27S		KENITYMKSEQ	1	0.530482	0.215728	0.629081	0.138295	1.0145	0.193715	0.487192	0.284377
5006	L2HGDH_Y102	L2HGDH	Y102			IHSGIYYKPES	2	0.669861	0.268577	0.539128	0.158107	0.762396	0.337041	3.07529	0.820542
5007	L2HGDH_Y102_H98R	L2HGDH	Y102	H98R		IRSGIYYKPES	2	0.697417	0.167739	0.418532	0.33495	0.712254	0.224184	2.63799	0.474504
5008	L2HGDH_Y102_H98R_YF	L2HGDH	Y102	H98R	YF	IRSGIYFKPES	1	0.641989	0.19333	1.13305	0.496242	0.776242	0.23464	2.10972	0.260734
5009	L2HGDH_Y102_H98Y	L2HGDH	Y102	H98Y		IYSGIYYKPES	3	1.28291	0.205282	1.21482	0.436126	1.01523	0.0491756	5.26391	2.10633
5010	L2HGDH_Y102_H98Y_YF	L2HGDH	Y102	H98Y	YF	IFSGIYFKPES	1	0.769655	0.0447865	0.980754	0.0712207	1.05458	0.292984	3.41944	0.463406
5011	L2HGDH_Y102_YF	L2HGDH	Y102		YF	IHSGIYFKPES	1	0.777342	0.146026	0.829387	0.137935	0.746946	0.170592	2.13003	0.124272
5012	L2HGDH_Y103	L2HGDH	Y103			HSGIYYKPESL	2	0.600594	0.368387	0.562781	0.236395	0.924708	0.410779	1.75997	0.412172
5013	L2HGDH_Y103_H98R	L2HGDH	Y103	H98R		RSGIYYKPESL	2	0.854092	0.395716	0.744625	0.352871	0.934819	0.16633	2.36682	0.431724
5014	L2HGDH_Y103_H98R_YF	L2HGDH	Y103	H98R	YF	RSGIFYKPESL	1	0.571894	0.228201	0.894046	0.255891	0.913485	0.32652	0.507547	0.224966
5015	L2HGDH_Y103_H98Y	L2HGDH	Y103	H98Y		YSGIYYKPESL	3	6.03919	0.885599	10.5359	3.22224	0.831391	0.123219	6.10649	1.37463
5016	L2HGDH_Y103_H98Y_YF	L2HGDH	Y103	H98Y	YF	FSGIFYKPESL	1	0.559885	0.0901309	1.27012	0.574656	1.16645	0.144213	0.561572	0.342597
5017	L2HGDH_Y103_YF	L2HGDH	Y103		YF	HSGIFYKPESL	1	0.506989	0.288584	0.830612	0.419047	0.641348	0.288448	0.470659	0.312315
5018	LACTB_Y473	LACTB	Y473			ERKQTYGSCRK	1	0.971291	0.745913	1.26832	0.871206	1.08888	0.3044	0.76086	0.158909
5019	LACTB_Y473_R469K	LACTB	Y473	R469K		EKKQTYGSCRK	1	0.867231	0.277231	0.838085	0.361805	1.23382	0.121489	0.791025	0.295605
5020	LAMA1_Y490	LAMA1	Y490			CKPGFYNLKEK	1	0.611226	0.127629	0.769347	0.380008	1.06063	0.105121	0.509544	0.234741
5021	LAMA1_Y490_C485Y	LAMA1	Y490	C485Y		YKPGFYNLKEK	2	0.813509	0.144146	1.50078	1.00967	1.27434	0.333207	1.06869	0.212257
5022	LAMA1_Y490_C485Y_YF	LAMA1	Y490	C485Y	YF	FKPGFYNLKEK	1	0.383093	0.106957	0.887047	0.235348	0.915323	0.0221917	0.462547	0.249374
5023	LAMA2_Y1258	LAMA2	Y1258			LKYAIYFEARE	2	0.449078	0.129804	0.792997	0.346647	0.906584	0.268643	0.788715	0.23962
5024	LAMA2_Y1258_A1261V	LAMA2	Y1258	A1261V		LKYAIYFEVRE	2	0.543555	0.260076	0.572945	0.235705	0.398671	0.170395	0.448059	0.151716
5025	LAMA2_Y1258_A1261V_YF	LAMA2	Y1258	A1261V	YF	LKFAIYFEVRE	1	0.653258	0.540482	1.11407	0.542561	0.877202	0.573043	0.622577	0.434126
5026	LAMA2_Y1258_YF	LAMA2	Y1258		YF	LKFAIYFEARE	1	0.352404	0.384591	0.755896	0.561852	1.08478	0.405236	0.586653	0.208589
5027	LAMA2_Y2886	LAMA2	Y2886			VVGMLYVGGLP	1	0.461446	0.100555	0.784728	0.208737	0.779713	0.413479	0.682887	0.21358
5028	LAMA2_Y2886_G2889R	LAMA2	Y2886	G2889R		VVGMLYVGRLP	1	0.561321	0.160196	0.986803	0.636547	0.926403	0.27293	0.804902	0.381084
5029	LAMA2_Y2894	LAMA2	Y2894			GLPINYTTRRI	1	0.3252	0.149189	0.579758	0.151167	0.619558	0.110019	0.292701	0.178426
5030	LAMA2_Y2894_G2889R	LAMA2	Y2894	G2889R		RLPINYTTRRI	1	0.470968	0.19196	0.636181	0.245523	0.760411	0.273253	0.242923	0.102084
5031	LAMA3_Y791	LAMA3	Y791			RVILRYVNPGT	1	0.71673	0.272568	0.632402	0.0926291	1.43559	0.443435	0.912066	0.388231
5032	LAMA3_Y791_T796N	LAMA3	Y791	T796N		RVILRYVNPGN	1	0.944479	0.444658	0.872609	0.433943	1.16893	0.305987	0.998113	0.107823
5033	LAMC2_Y250	LAMC2	Y250			RLDPVYFVAPA	1	0.59391	0.281967	0.915299	0.0747584	0.896871	0.391734	0.721473	0.198765
5034	LAMC2_Y250_D247E	LAMC2	Y250	D247E		RLEPVYFVAPA	1	0.625391	0.325086	0.709134	0.0533355	0.797814	0.540536	0.693661	0.338061
5035	LARGE2_Y682	LARGE2	Y682			RSSPTYRDCLQ	1	0.448157	0.161225	0.964337	0.490202	0.980727	0.252064	0.655467	0.0821973
5036	LARGE2_Y682_R677C	LARGE2	Y682	R677C		CSSPTYRDCLQ	1	1.00391	0.406903	1.14645	0.796399	0.939789	0.476781	1.23267	0.26545
5037	LARP1B_Y457	LARP1B	Y457			TQTPPYVKKHP	1	0.628934	0.326874	0.820895	0.277855	1.01084	0.326182	0.513579	0.314821
5038	LARP1B_Y457_P462R	LARP1B	Y457	P462R		TQTPPYVKKHR	1	0.953894	0.588795	0.955897	0.221416	1.17698	0.384075	0.683374	0.298487
5039	LARP4_Y141	LARP4	Y141			LSKDLYLISQM	1	0.413205	0.188689	1.08351	0.690538	0.912293	0.0801547	1.41774	0.732533
5040	LARP4_Y141_S137P	LARP4	Y141	S137P		LPKDLYLISQM	1	0.406329	0.226884	0.794565	0.723189	1.01765	0.58835	1.7107	1.16653
5041	LBR_Y166	LBR	Y166			YIATQYSLRPR	2	0.391968	0.11899	0.684657	0.212336	0.762096	0.342794	0.357448	0.189821
5042	LBR_Y166_R169C	LBR	Y166	R169C		YIATQYSLCPR	2	0.713289	0.0994689	0.839254	0.300033	0.885457	0.0476249	1.3916	0.797996
5043	LBR_Y166_R169C_YF	LBR	Y166	R169C	YF	FIATQYSLCPR	1	0.686915	0.0979808	0.850512	0.0706025	1.02149	0.268511	1.11986	0.490206
5044	LBR_Y166_YF	LBR	Y166		YF	FIATQYSLRPR	1	0.476504	0.179553	0.973443	0.18395	1.0088	0.262349	0.351696	0.262999
5045	LCK_Y25	LCK	Y25			CENCHYPIVPL	1	0.841427	0.121353	0.579603	0.352556	0.943321	0.109851	0.689202	0.263772
5046	LCK_Y25_V28L	LCK	Y25	V28L		CENCHYPILPL	1	0.911654	0.164829	1.28967	0.304775	1.12784	0.255512	0.819657	0.474736
5047	LCP1_Y28	LCP1	Y28			TDGNGYISFNE	1	36.0456	9.65554	1.97978	0.800475	0.922209	0.0817101	0.920562	0.293587
5048	LCP1_Y28_D24E	LCP1	Y28	D24E		TEGNGYISFNE	1	14.126	2.08688	0.888702	0.217078	0.721995	0.228288	0.756539	0.332314
5049	LCT_Y1638	LCT	Y1638			FKNGDYNEVMK	1	1.77196	0.255969	0.641565	0.207232	0.744017	0.132364	0.907174	0.0875093
5050	LCT_Y1638_N1639S	LCT	Y1638	N1639S		FKNGDYSEVMK	1	1.83675	0.740164	0.738864	0.443182	1.11535	0.210125	0.57642	0.321267
5051	LCT_Y974	LCT	Y974			LKVKAYRFSIS	1	0.713161	0.589852	0.64095	0.29022	1.24957	0.245714	0.814799	0.570469
5052	LCT_Y974_V971L	LCT	Y974	V971L		LKLKAYRFSIS	1	0.502197	0.118252	0.763346	0.0753642	0.672601	0.230749	0.343005	0.211404
5053	LCTL_Y331	LCTL	Y331			LQEKSYIKGTS	1	0.546325	0.383407	1.09597	0.919141	1.40888	0.653636	0.413984	0.353155
5054	LCTL_Y331_L326F	LCTL	Y331	L326F		FQEKSYIKGTS	1	0.415795	0.106905	0.553278	0.12888	0.917562	0.197893	0.399696	0.181361
5055	LDB3_Y202	LDB3	Y202			NPIGLYSAETL	1	0.485646	0.108434	0.769341	0.12122	0.812946	0.0539358	1.50186	0.898736
5056	LDB3_Y202_T206I	LDB3	Y202	T206I		NPIGLYSAEIL	1	0.415357	0.142535	0.851899	0.439106	0.635319	0.134219	0.945938	0.346947
5057	LDHB_Y128	LDHB	Y128			PQIVKYSPDCI	1	#DIV/0!	#DIV/0!	#DIV/0!	#DIV/0!	#DIV/0!	#DIV/0!	#DIV/0!	#DIV/0!
5058	LDHB_Y128_K127N	LDHB	Y128	K127N		PQIVNYSPDCI	1	0.505554	0.411814	0.491982	0.672816	0.890764	0.622285	1.11049	0.51433
5059	LDHB_Y128_S129R	LDHB	Y128	S129R		PQIVKYRPDCI	1	0.671272	0.115152	0.816665	0.149477	1.25974	0.818873	0.700571	0.616405
5060	LDHB_Y173	LDHB	Y173			SARFRYLMAEK	1	0.543309	0.0155059	0.508415	0.314621	0.95182	0.269945	0.526219	0.271755
5061	LDHB_Y173_F171V	LDHB	Y173	F171V		SARVRYLMAEK	1	0.861996	0.161476	0.755457	0.150838	0.925211	0.0437171	0.654314	0.296445
5062	LDHB_Y173_M175L	LDHB	Y173	M175L		SARFRYLLAEK	1	0.436825	0.152512	0.592985	0.170019	0.765554	0.329634	0.472738	0.118666
5063	LDHB_Y173_M175V	LDHB	Y173	M175V		SARFRYLVAEK	1	0.515596	0.140417	0.615223	0.376554	0.811495	0.056096	0.499293	0.271311
5064	LDHB_Y173_R172H	LDHB	Y173	R172H		SARFHYLMAEK	1	0.454683	0.0796695	0.601068	0.262334	0.956826	0.321935	0.3904	0.246186
5065	LDHB_Y173_R172P	LDHB	Y173	R172P		SARFPYLMAEK	1	0.57936	0.0809406	0.522861	0.185232	0.91183	0.046897	2.36379	0.663711
5066	LDLR_Y465	LDLR	Y465			HGVSSYDTVIS	1	6.43366	0.630711	0.7954	0.297156	0.93559	0.209742	0.878017	0.297432
5067	LDLR_Y465_V468I	LDLR	Y465	V468I		HGVSSYDTIIS	1	10.6218	2.03253	0.546092	0.296915	0.546204	0.218624	0.46724	0.233665
5068	LDLR_Y828	LDLR	Y828			FDNPVYQKTTE	1	0.577799	0.209766	1.08575	0.832574	0.992536	0.454747	0.802196	0.136674
5069	LDLR_Y828_N825K	LDLR	Y828	N825K		FDKPVYQKTTE	1	0.563213	0.17648	0.556731	0.39347	0.810704	0.0567309	0.680281	0.197273
5070	LDLR_Y828_P826S	LDLR	Y828	P826S		FDNSVYQKTTE	1	0.767772	0.15473	0.558603	0.414357	0.807588	0.0945479	0.520448	0.160099
5071	LDLR_Y828_V827I	LDLR	Y828	V827I		FDNPIYQKTTE	1	0.632092	0.318448	0.966455	0.183293	1.02651	0.30608	0.704945	0.439956
5072	LDLR_Y828_Y828C	LDLR	Y828	Y828C		FDNPVCQKTTE	0	0.562545	0.273952	0.812377	0.481074	0.969465	0.290813	0.620789	0.381801
5073	LDLR_Y845	LDLR	Y845			HNQDGYSYPSR	2	6.73629	1.1204	0.707276	0.244808	1.0747	0.0735298	1.43483	0.277196
5074	LDLR_Y845_G844D	LDLR	Y845	G844D		HNQDDYSYPSR	2	0.829246	0.413971	0.615526	0.311028	1.29138	0.783285	0.500113	0.30006
5075	LDLR_Y845_G844D_YF	LDLR	Y845	G844D	YF	HNQDDYSFPSR	1	0.677655	0.298068	0.799621	0.152314	0.723487	0.197764	0.635294	0.395227
5076	LDLR_Y845_P848L	LDLR	Y845	P848L		HNQDGYSYLSR	2	11.6881	2.06658	2.07938	0.73614	0.698049	0.220165	2.50804	0.415899
5077	LDLR_Y845_P848L_YF	LDLR	Y845	P848L	YF	HNQDGYSFLSR	1	6.05069	0.513422	2.82589	1.27347	0.783782	0.22906	2.43907	0.830632
5078	LDLR_Y845_YF	LDLR	Y845		YF	HNQDGYSFPSR	1	4.22677	1.66514	0.759917	0.224242	1.06402	0.366909	1.68254	0.915446
5079	LDLR_Y847	LDLR	Y847			QDGYSYPSRQM	2	6.18552	1.56666	0.731678	0.15737	0.856866	0.23441	1.85344	0.265356
5080	LDLR_Y847_G844D	LDLR	Y847	G844D		QDDYSYPSRQM	2	1.05612	0.313374	0.56403	0.348462	0.930404	0.183495	0.570575	0.360972
5081	LDLR_Y847_G844D_YF	LDLR	Y847	G844D	YF	QDDFSYPSRQM	1	0.540107	0.0276875	0.892421	0.134495	0.850882	0.120779	0.442715	0.265966
5082	LDLR_Y847_P848L	LDLR	Y847	P848L		QDGYSYLSRQM	2	8.20387	1.95148	2.1139	0.558022	0.74692	0.149778	3.23713	2.33479
5083	LDLR_Y847_P848L_YF	LDLR	Y847	P848L	YF	QDGFSYLSRQM	1	0.405573	0.275834	0.557379	0.275865	0.983027	0.47866	0.556453	0.332198
5084	LDLR_Y847_YF	LDLR	Y847		YF	QDGFSYPSRQM	1	0.659706	0.0281932	0.7248	0.435831	1.4757	0.60369	0.496853	0.290226
5085	LEF1_Y114	LEF1	Y114			SSYSGYIMMPN	2	1.99426	0.578308	1.0043	0.144448	0.904742	0.0688296	4.12822	1.29416
5086	LEF1_Y114_G113R	LEF1	Y114	G113R		SSYSRYIMMPN	2	1.31805	0.256369	1.56196	0.95514	0.664822	0.178276	3.07452	0.571482
5087	LEF1_Y114_G113R_YF	LEF1	Y114	G113R	YF	SSFSRYIMMPN	1	0.945814	0.223335	0.728238	0.133327	0.729627	0.145216	1.56187	0.436674
5088	LEF1_Y114_YF	LEF1	Y114		YF	SSFSGYIMMPN	1	2.08121	0.605482	1.03301	0.382582	0.998936	0.274491	2.21125	0.750903
5089	LEMD2_Y122	LEMD2	Y122			SRGLAYPARPA	1	0.41309	0.1827	0.606224	0.0404862	0.825475	0.238077	0.423188	0.280586
5090	LEMD2_Y122_P126S	LEMD2	Y122	P126S		SRGLAYPARSA	1	0.552457	0.236596	0.595695	0.196781	0.723357	0.263374	0.442824	0.231894
5091	LEMD3_Y258	LEMD3	Y258			SCRENYSDSEE	1	0.780047	0.240798	0.831594	0.610258	1.05036	0.317513	0.711604	0.451518
5092	LEMD3_Y258_D260Y	LEMD3	Y258	D260Y		SCRENYSYSEE	2	1.6585	0.901612	1.07953	0.473785	1.03759	0.403567	1.37904	0.163778
5093	LEMD3_Y258_D260Y_YF	LEMD3	Y258	D260Y	YF	SCRENYSFSEE	1	0.807416	0.173302	0.715828	0.347661	1.05051	0.215594	0.835392	0.140073
5094	LENG1_Y96	LENG1	Y96			RGNKEYEEEKR	1	0.538067	0.197744	0.738517	0.222858	0.862524	0.349514	0.465578	0.298206
5095	LENG1_Y96_E97K	LENG1	Y96	E97K		RGNKEYKEEKR	1	0.974743	0.32236	1.42176	0.56398	1.24548	0.414896	0.813997	0.487503
5096	LGALS3_Y221	LGALS3	Y221			AHLLQYNHRVK	1	0.874206	0.617034	1.13109	0.440242	1.02853	0.214897	0.747842	0.153861
5097	LGALS3_Y221_R224Q	LGALS3	Y221	R224Q		AHLLQYNHQVK	1	0.503278	0.200816	0.400792	0.32475	0.630936	0.244277	0.422806	0.218199
5098	LGI1_Y21	LGI1	Y21			LKRIAYFLCLL	1	1.22919	0.710465	1.17801	0.176439	1.40073	0.641623	0.919343	0.462407
5099	LGI1_Y21_L26R	LGI1	Y21	L26R		LKRIAYFLCLR	1	0.583355	0.147467	0.651835	0.28896	0.841312	0.0741796	0.657393	0.347018
5100	LGR4_Y848	LGR4	Y848			YDCGMYSHLQG	2	2.85358	2.0994	0.810815	0.172062	1.03294	0.160236	3.11099	2.46323
5101	LGR4_Y848_D844G	LGR4	Y848	D844G		YGCGMYSHLQG	2	1.95932	0.98663	0.990506	0.301681	0.854045	0.0475878	2.28559	1.80202
5102	LGR4_Y848_D844G_YF	LGR4	Y848	D844G	YF	FGCGMYSHLQG	1	1.09978	0.402048	0.730821	0.240068	0.874858	0.1746	1.1634	0.718154
5103	LGR4_Y848_YF	LGR4	Y848		YF	FDCGMYSHLQG	1	1.79317	1.15383	1.00204	0.0649757	0.726539	0.22467	1.05546	0.274014
5104	LGR5_Y387	LGR5	Y387			RHNEIYEIKVD	1	0.479307	0.347209	0.629336	0.502315	1.08768	0.226146	0.528885	0.318005
5105	LGR5_Y387_H383R	LGR5	Y387	H383R		RRNEIYEIKVD	1	0.42644	0.212418	0.691624	0.260272	0.985801	0.456962	0.727795	0.383613
5106	LIG3_Y767	LIG3	Y767			KVNKIYYPDFI	2	0.636094	0.0593708	0.694562	0.469717	0.833675	0.116003	1.89763	0.540682
5107	LIG3_Y767_Y768H	LIG3	Y767	Y768H		KVNKIYHPDFI	1	0.494136	0.153413	0.999327	0.62392	0.888618	0.235314	0.788751	0.113983
5108	LIG3_Y767_YF	LIG3	Y767		YF	KVNKIYFPDFI	1	0.69228	0.26918	0.843781	0.105612	0.946188	0.120536	1.43029	0.306033
5109	LIG3_Y768	LIG3	Y768			VNKIYYPDFIV	2	0.674779	0.228807	0.696824	0.19605	1.07173	0.0988137	2.62463	0.119399
5110	LIG3_Y768_Y768H	LIG3	Y768	Y768H		VNKIYHPDFIV	1	0.528713	0.241945	0.719553	0.178214	0.746887	0.0757139	1.00259	0.415604
5111	LIG3_Y768_Y768H_YF	LIG3	Y768	Y768H	YF	VNKIFHPDFIV	0	0.461662	0.101857	0.743615	0.177497	0.87293	0.124618	0.385541	0.237486
5112	LIG3_Y768_YF	LIG3	Y768		YF	VNKIFYPDFIV	1	0.497595	0.218763	0.918641	0.0596546	1.14126	0.137475	0.551887	0.31671
5113	LILRB4_Y360	LILRB4	Y360			PQAVTYAKVKH	1	2.59891	0.471681	82.1322	60.8719	0.758577	0.333659	0.621069	0.263157
5114	LILRB4_Y360_K362E	LILRB4	Y360	K362E		PQAVTYAEVKH	1	2.72649	0.320625	32.8749	26.0852	0.829776	0.149168	0.439465	0.118577
5115	LILRB4_Y360_K362T	LILRB4	Y360	K362T		PQAVTYATVKH	1	3.1076	0.642272	85.3992	64.8771	0.851071	0.0859487	0.72413	0.196072
5116	LILRB4_Y412	LILRB4	Y412			PQDVTYAQLHS	1	0.972605	0.212574	1.5176	0.120424	0.560429	0.125101	0.571227	0.304657
5117	LILRB4_Y412_Q414R	LILRB4	Y412	Q414R		PQDVTYARLHS	1	1.11991	0.334855	5.59067	1.33543	0.850309	0.295528	0.517444	0.325635
5118	LINC01600_Y3	LINC01600	Y3			GGGMIYPLDLF	1	0.555696	0.242881	0.561675	0.17857	0.959464	0.0999993	0.702853	0.276792
5119	LINC01600_Y3_I2F	LINC01600	Y3	I2F		GGGMFYPLDLF	1	0.532279	0.10263	0.748917	0.135233	1.07334	0.156041	0.609303	0.282435
5120	LITAF_Y23	LITAF	Y23			SAPPSYEETVA	1	0.909196	0.0784539	0.975471	0.446857	0.760634	0.266925	0.760092	0.144712
5121	LITAF_Y23_Y23H	LITAF	Y23	Y23H		SAPPSHEETVA	0	0.400383	0.256646	0.549174	0.197408	0.620349	0.0293506	0.508575	0.297394
5122	LLGL2_Y40	LLGL2	Y40			PSALGYSPSLR	1	0.493454	0.159634	1.04374	0.612328	0.958225	0.0207849	0.624757	0.458655
5123	LLGL2_Y40_R45H	LLGL2	Y40	R45H		PSALGYSPSLH	1	0.465668	0.254413	0.695306	0.0969763	0.826917	0.230606	0.412189	0.2517
5124	LMNA_Y211	LMNA	Y211			FQKNIYSEELR	1	0.591182	0.0583735	1.49646	0.504872	1.02384	0.123028	0.823483	0.0872229
5125	LMNA_Y211_F206L	LMNA	Y211	F206L		LQKNIYSEELR	1	0.58209	0.198895	0.699989	0.299063	0.708826	0.41568	0.809715	0.181979
5126	LMNA_Y211_I210S	LMNA	Y211	I210S		FQKNSYSEELR	1	0.41313	0.184946	0.642635	0.106189	0.846696	0.177777	0.442558	0.196165
5127	LMNA_Y211_I210V	LMNA	Y211	I210V		FQKNVYSEELR	1	0.566474	0.189127	0.591262	0.308671	1.23726	0.824444	0.616624	0.186702
5128	LMNA_Y211_L215P	LMNA	Y211	L215P		FQKNIYSEEPR	1	0.578337	0.20935	0.461828	0.17451	0.808979	0.224643	0.718355	0.188269
5129	LMNA_Y259	LMNA	Y259			DQVEQYKKELE	1	0.841181	0.397977	0.65954	0.0497607	0.955792	0.0968946	0.471178	0.326963
5130	LMNA_Y259_K260N	LMNA	Y259	K260N		DQVEQYNKELE	1	0.44093	0.231604	0.809567	0.244602	0.882016	0.210619	0.497612	0.250914
5131	LMNA_Y259_V256G	LMNA	Y259	V256G		DQGEQYKKELE	1	0.516555	0.192074	0.716011	0.251247	0.843696	0.202447	0.587028	0.326184
5132	LMNA_Y259_Y259C	LMNA	Y259	Y259C		DQVEQCKKELE	0	0.524009	0.221807	0.937385	0.304958	0.790088	0.139042	0.518937	0.272743
5133	LMNA_Y359	LMNA	Y359			QQLDEYQELLD	1	0.451978	0.184168	0.549916	0.225044	0.797911	0.0434909	0.521226	0.0892295
5134	LMNA_Y359_E358K	LMNA	Y359	E358K		QQLDKYQELLD	1	1.30646	0.101751	0.59012	0.120959	0.958054	0.352161	0.553832	0.340218
5135	LMNA_Y359_E361K	LMNA	Y359	E361K		QQLDEYQKLLD	1	0.699266	0.211894	0.724252	0.150519	0.708396	0.126953	0.461559	0.315264
5136	LMNA_Y376	LMNA	Y376			MEIHAYRKLLE	1	0.471233	0.177886	0.572322	0.14697	0.868506	0.1394	0.33782	0.178351
5137	LMNA_Y376_L380S	LMNA	Y376	L380S		MEIHAYRKLSE	1	0.431599	0.218532	0.641075	0.159333	0.717697	0.185015	0.406731	0.255894
5138	LMNA_Y376_M371K	LMNA	Y376	M371K		KEIHAYRKLLE	1	0.459406	0.188141	0.568549	0.300685	0.679767	0.326562	0.364363	0.212574
5139	LMNA_Y376_R377H	LMNA	Y376	R377H		MEIHAYHKLLE	1	8.91788	1.76897	0.761892	0.365725	0.743168	0.0813526	0.648516	0.305134
5140	LMNA_Y376_R377L	LMNA	Y376	R377L		MEIHAYLKLLE	1	0.731769	0.236359	0.714207	0.125322	0.841968	0.0766891	0.632974	0.10154
5141	LMNA_Y45	LMNA	Y45			DRLAVYIDRVR	1	0.681663	0.233002	0.861206	0.171734	1.06744	0.110282	0.834418	0.391796
5142	LMNA_Y45_A43T	LMNA	Y45	A43T		DRLTVYIDRVR	1	0.635621	0.319371	0.919096	0.300459	0.952897	0.132218	0.541287	0.284706
5143	LMNA_Y45_R50P	LMNA	Y45	R50P		DRLAVYIDRVP	1	0.471374	0.108639	0.912049	0.355422	0.755843	0.213254	0.567641	0.175357
5144	LMNA_Y45_R50S	LMNA	Y45	R50S		DRLAVYIDRVS	1	0.579899	0.219463	0.589463	0.316979	0.807137	0.111019	0.7346	0.264065
5145	LMNA_Y45_Y45C	LMNA	Y45	Y45C		DRLAVCIDRVR	0	0.540559	0.154506	0.652774	0.110194	0.807207	0.0616004	0.497532	0.252101
5146	LMNA_Y481	LMNA	Y481			DPLLTYRFPPK	1	0.542281	0.351849	0.910674	0.219516	0.920683	0.088414	2.04424	0.278542
5147	LMNA_Y481_K486N	LMNA	Y481	K486N		DPLLTYRFPPN	1	0.605345	0.0550867	0.660211	0.285886	0.747189	0.0859451	2.52044	1.25214
5148	LMNA_Y481_R482L	LMNA	Y481	R482L		DPLLTYLFPPK	1	0.574142	0.239886	1.1911	0.249034	0.990651	0.293967	0.950042	0.305489
5149	LMNA_Y481_R482Q	LMNA	Y481	R482Q		DPLLTYQFPPK	1	0.545591	0.282069	0.656634	0.339036	1.04217	0.481632	0.499578	0.198315
5150	LMNA_Y481_R482W	LMNA	Y481	R482W		DPLLTYWFPPK	1	0.670214	0.107811	0.797309	0.357382	1.18592	0.139308	1.28192	0.339717
5151	LMNA_Y481_Y481H	LMNA	Y481	Y481H		DPLLTHRFPPK	0	0.457957	0.183761	0.661371	0.160796	0.833513	0.250672	0.45006	0.273049
5152	LMNA_Y646	LMNA	Y646			LVTRSYLLGNS	1	0.443712	0.0656978	0.632596	0.135586	0.836411	0.0427387	0.572575	0.237795
5153	LMNA_Y646_R644C	LMNA	Y646	R644C		LVTCSYLLGNS	1	0.370352	0.163009	0.764914	0.142952	0.731986	0.166271	0.589448	0.290323
5154	LMNA_Y81	LMNA	Y81			GIKAAYEAELG	1	0.514242	0.185693	0.72724	0.275874	0.874702	0.0640681	0.583669	0.206741
5155	LMNA_Y81_L85R	LMNA	Y81	L85R		GIKAAYEAERG	1	0.553301	0.182793	0.68516	0.121649	0.829878	0.132674	0.518666	0.184028
5156	LPCAT3_Y348	LPCAT3	Y348			AWVARYIFKRL	1	1.00452	0.0248107	1.09567	0.366604	1.05234	0.16866	0.539116	0.255664
5157	LPCAT3_Y348_W344C	LPCAT3	Y348	W344C		ACVARYIFKRL	1	0.753053	0.170262	0.858602	0.282872	0.889892	0.212605	0.4641	0.204442
5158	LPL_Y329	LPL	Y329			RSSKMYLKTRS	1	0.552954	0.129998	0.711754	0.136837	0.829546	0.183895	0.344966	0.104582
5159	LPL_Y329_L330F	LPL	Y329	L330F		RSSKMYFKTRS	1	0.458848	0.201192	0.747269	0.530933	0.883607	0.218767	0.279233	0.138949
5160	LPL_Y329_L330P	LPL	Y329	L330P		RSSKMYPKTRS	1	0.485755	0.211215	0.556406	0.472533	0.915731	0.400965	0.337607	0.108897
5161	LPL_Y329_M328R	LPL	Y329	M328R		RSSKRYLKTRS	1	0.504338	0.289081	0.5797	0.240802	0.627754	0.29529	0.333786	0.180891
5162	LPL_Y329_M328T	LPL	Y329	M328T		RSSKTYLKTRS	1	0.758387	0.0341785	0.874755	0.143046	1.22518	0.312889	0.601949	0.379344
5163	LPL_Y329_S325R	LPL	Y329	S325R		RRSKMYLKTRS	1	0.319464	0.192564	0.646664	0.192607	0.98097	0.175491	0.315946	0.226933
5164	LPP_Y346	LPP	Y346			NPPGMYPVTGP	1	0.417672	0.212271	0.547039	0.455805	0.637929	0.107407	0.386711	0.232431
5165	LPP_Y346_Y346H	LPP	Y346	Y346H		NPPGMHPVTGP	0	0.450403	0.244202	0.746661	0.225757	0.86053	0.238826	0.385511	0.243736
5166	LRCH3_Y354	LRCH3	Y354			RRESQYQENRG	1	0.490204	0.315557	0.624195	0.394858	0.981954	0.272237	0.329479	0.262534
5167	LRCH3_Y354_R350T	LRCH3	Y354	R350T		RTESQYQENRG	1	0.554168	0.359559	0.861637	0.418572	1.18712	0.138405	0.850146	0.198788
5168	LRFN1_Y454	LRFN1	Y454			PGIRMYQVQYN	2	1.02471	0.489183	1.37227	0.450259	1.22304	0.154483	2.64701	1.80823
5169	LRFN1_Y454_Q455R	LRFN1	Y454	Q455R		PGIRMYRVQYN	2	0.506535	0.138226	0.713776	0.219623	0.837714	0.0614709	0.373121	0.13506
5170	LRFN1_Y454_Q455R_YF	LRFN1	Y454	Q455R	YF	PGIRMYRVQFN	1	0.46908	0.0966758	0.60613	0.218119	0.796153	0.129975	0.339381	0.203435
5171	LRFN1_Y454_YF	LRFN1	Y454		YF	PGIRMYQVQFN	1	0.997383	0.164196	1.11845	0.499074	1.61324	0.1926	1.56051	0.473932
5172	LRFN1_Y458	LRFN1	Y458			MYQVQYNSSVD	2	0.513665	0.13957	0.747941	0.253645	0.735336	0.164493	2.40293	1.53934
5173	LRFN1_Y458_Q455R	LRFN1	Y458	Q455R		MYRVQYNSSVD	2	0.612696	0.195687	0.868796	0.0970294	0.659333	0.180739	1.24049	0.235256
5174	LRFN1_Y458_Q455R_YF	LRFN1	Y458	Q455R	YF	MFRVQYNSSVD	1	0.571885	0.112857	0.867792	0.450704	0.890227	0.220515	0.715259	0.345905
5175	LRFN1_Y458_YF	LRFN1	Y458		YF	MFQVQYNSSVD	1	0.515202	0.0667844	0.548227	0.0143396	0.77634	0.113402	0.614993	0.237161
5176	LRIF1_Y714	LRIF1	Y714			NSNAAYEQSHF	1	0.768543	0.157149	0.663309	0.143884	0.754529	0.244007	1.3849	0.226424
5177	LRIF1_Y714_Q716E	LRIF1	Y714	Q716E		NSNAAYEESHF	1	1.22807	0.246686	0.607974	0.182788	0.791607	0.0123789	0.761989	0.116678
5178	LRIG1_Y1029	LRIG1	Y1029			TLARLYHPDST	1	0.371502	0.174183	0.681126	0.122453	0.645826	0.145668	0.471734	0.251955
5179	LRIG1_Y1029_P1031R	LRIG1	Y1029	P1031R		TLARLYHRDST	1	0.551767	0.0846022	0.608216	0.329339	0.962915	0.46129	0.524055	0.304242
5180	LRIG1_Y1054	LRIG1	Y1054			RAEAQYLLVSN	1	0.431223	0.173264	0.619595	0.243854	0.883986	0.19508	0.708165	0.212382
5181	LRIG1_Y1054_Q1053P	LRIG1	Y1054	Q1053P		RAEAPYLLVSN	1	0.695011	0.240035	0.644958	0.199511	0.846996	0.35241	2.24958	0.778194
5182	LRIG1_Y996	LRIG1	Y996			CQGSLYPSNHD	1	0.517607	0.171391	0.567545	0.177189	0.781178	0.0147838	0.454981	0.152759
5183	LRIG1_Y996_G993A	LRIG1	Y996	G993A		CQASLYPSNHD	1	0.475308	0.0630717	0.693914	0.248866	0.7814	0.194832	0.596538	0.146928
5184	LRIT3_Y326	LRIT3	Y326			KDAGDYKCKAK	1	0.830229	0.23505	0.766934	0.27265	1.40232	0.40745	0.703985	0.259632
5185	LRIT3_Y326_C328Y	LRIT3	Y326	C328Y		KDAGDYKYKAK	2	0.415324	0.0944907	0.514505	0.143426	0.679817	0.155508	0.436876	0.131678
5186	LRIT3_Y326_C328Y_YF	LRIT3	Y326	C328Y	YF	KDAGDYKFKAK	1	0.5045	0.115782	0.852567	0.145034	0.791746	0.225731	0.467291	0.256341
5187	LRP1B_Y1988	LRP1B	Y1988			NGSFRYVIISQ	1	2.17498	0.344374	5.11493	1.49662	1.16915	0.284473	0.888523	0.460995
5188	LRP1B_Y1988_R1987L	LRP1B	Y1988	R1987L		NGSFLYVIISQ	1	0.469669	0.0407971	0.54592	0.216679	0.680073	0.128099	0.499588	0.219671
5189	LRP2_Y2010	LRP2	Y2010			RGLQVYHRRNA	1	0.486442	0.131392	0.604316	0.185342	0.674375	0.326629	0.269782	0.213411
5190	LRP2_Y2010_R2012K	LRP2	Y2010	R2012K		RGLQVYHKRNA	1	0.566937	0.0625182	0.538636	0.273606	0.943085	0.201607	0.485572	0.294962
5191	LRP5_Y1528	LRP5	Y1528			ATARPYRPYII	2	0.784239	0.101839	0.860006	0.0109501	1.04265	0.0652528	2.19167	0.639811
5192	LRP5_Y1528_A1525V	LRP5	Y1528	A1525V		ATVRPYRPYII	2	0.481984	0.170578	0.656643	0.220791	0.765037	0.319441	1.30938	0.636364
5193	LRP5_Y1528_A1525V_YF	LRP5	Y1528	A1525V	YF	ATVRPYRPFII	1	0.615717	0.103552	0.789909	0.128478	0.953243	0.207803	0.933788	0.373617
5194	LRP5_Y1528_R1529S	LRP5	Y1528	R1529S		ATARPYSPYII	2	0.618772	0.112718	0.764441	0.246373	0.838175	0.202833	5.78797	3.28589
5195	LRP5_Y1528_R1529S_YF	LRP5	Y1528	R1529S	YF	ATARPYSPFII	1	0.71513	0.304339	0.750241	0.548091	1.0387	0.284427	3.83942	0.778736
5196	LRP5_Y1528_YF	LRP5	Y1528		YF	ATARPYRPFII	1	0.860536	0.360437	0.625048	0.330548	1.10645	0.0603646	1.39806	0.182763
5197	LRP5_Y1531	LRP5	Y1531			RPYRPYIIRGM	2	0.574442	0.2042	0.556766	0.282058	0.759446	0.274642	0.452559	0.277236
5198	LRP5_Y1531_R1529S	LRP5	Y1531	R1529S		RPYSPYIIRGM	2	1.07557	0.628465	0.952924	0.803755	1.15465	0.472595	5.13555	3.37187
5199	LRP5_Y1531_R1529S_YF	LRP5	Y1531	R1529S	YF	RPFSPYIIRGM	1	0.479349	0.147598	0.810138	0.275265	0.834039	0.0958232	2.40276	0.675648
5200	LRP5_Y1531_YF	LRP5	Y1531		YF	RPFRPYIIRGM	1	0.481934	0.335248	0.62459	0.549301	0.735189	0.522917	0.372884	0.261401
5201	LRP5_Y1552	LRP5	Y1552			VCDSDYSASRW	1	0.585712	0.281419	0.697357	0.314673	0.979008	0.451846	0.629139	0.301923
5202	LRP5_Y1552_D1551N	LRP5	Y1552	D1551N		VCDSNYSASRW	1	0.64845	0.311487	0.700489	0.259233	0.871953	0.371243	1.11847	0.356726
5203	LRRC6_Y70	LRRC6	Y70			LKKLEYLNLAL	1	0.423831	0.0846707	1.49183	0.402632	2.58709	1.45272	1.00175	0.16683
5204	LRRC6_Y70_A74P	LRRC6	Y70	A74P		LKKLEYLNLPL	1	0.689878	0.194373	1.39581	0.258438	10.3021	7.88792	1.0164	0.136129
5205	LRRC7_Y1058	LRRC7	Y1058			QHNPEYVQQAS	1	0.56121	0.296079	0.639776	0.26166	0.711656	0.153891	0.489372	0.35801
5206	LRRC7_Y1058_H1054Y	LRRC7	Y1058	H1054Y		QYNPEYVQQAS	2	0.430534	0.114679	1.47123	1.09798	1.06329	0.304796	0.864137	0.170206
5207	LRRC7_Y1058_H1054Y_YF	LRRC7	Y1058	H1054Y	YF	QFNPEYVQQAS	1	0.457681	0.249956	0.641937	0.275818	0.871208	0.278488	0.561402	0.235941
5208	LRRC7_Y1058_S1063T	LRRC7	Y1058	S1063T		QHNPEYVQQAT	1	0.42853	0.24721	0.616765	0.472731	0.838362	0.376402	0.568971	0.302739
5209	LRRC7_Y234	LRRC7	Y234			LKMLVYLDMSK	1	0.530985	0.196281	0.721147	0.194689	0.756512	0.359337	0.756628	0.277648
5210	LRRC7_Y234_L235M	LRRC7	Y234	L235M		LKMLVYMDMSK	1	0.660665	0.295769	0.742345	0.0713442	0.848835	0.188267	0.804064	0.139355
5211	LRRK2_Y1402	LRRK2	Y1402			GREEFYSTHPH	1	0.376241	0.0468437	0.607275	0.125923	0.844792	0.212484	0.437601	0.225656
5212	LRRK2_Y1402_R1398H	LRRK2	Y1402	R1398H		GHEEFYSTHPH	1	0.434058	0.079267	1.09263	0.581486	0.771087	0.0739718	0.449416	0.281479
5213	LRRK2_Y1718	LRRK2	Y1718			LEISPYMLSGR	1	0.780542	0.0531934	0.722431	0.485721	0.899555	0.0169713	1.36414	0.189511
5214	LRRK2_Y1718_R1723P	LRRK2	Y1718	R1723P		LEISPYMLSGP	1	0.517355	0.183087	0.465375	0.220653	0.904204	0.477133	0.915809	0.215018
5215	LRRK2_Y2023	LRRK2	Y2023			YGIAQYCCRMG	2	0.806183	0.190839	0.936085	0.285209	1.20501	0.22941	1.33363	0.162351
5216	LRRK2_Y2023_G2019S	LRRK2	Y2023	G2019S		YSIAQYCCRMG	2	2.36347	0.398508	1.17805	0.370164	1.14258	0.20835	1.74428	0.514377
5217	LRRK2_Y2023_G2019S_YF	LRRK2	Y2023	G2019S	YF	FSIAQYCCRMG	1	0.981013	0.767681	0.826009	0.131731	1.16475	0.0694544	0.769854	0.256606
5218	LRRK2_Y2023_I2020T	LRRK2	Y2023	I2020T		YGTAQYCCRMG	2	0.822825	0.165104	0.751795	0.326091	0.991346	0.278552	1.58648	0.773471
5219	LRRK2_Y2023_I2020T_YF	LRRK2	Y2023	I2020T	YF	FGTAQYCCRMG	1	0.771768	0.157308	0.86335	0.0730614	0.977643	0.143258	0.680028	0.273441
5220	LRRK2_Y2023_YF	LRRK2	Y2023		YF	FGIAQYCCRMG	1	0.935902	0.36423	0.836229	0.113297	1.25804	0.155649	0.866632	0.111847
5221	LRRK2_Y707	LRRK2	Y707			VAMDDYLKNVM	1	0.417945	0.137916	0.648367	0.129147	1.00625	0.171946	0.588377	0.222581
5222	LRRK2_Y707_M712V	LRRK2	Y707	M712V		VAMDDYLKNVV	1	0.572965	0.201227	0.648246	0.355193	0.827618	0.185488	0.606045	0.190321
5223	LSP1_Y234	LSP1	Y234			QWLEQYTQAIE	1	0.708666	0.0993514	0.574404	0.16127	0.876282	0.183815	0.653241	0.217407
5224	LSP1_Y234_Q229K	LSP1	Y234	Q229K		KWLEQYTQAIE	1	0.782306	0.110015	0.805956	0.116229	0.993057	0.325217	1.0131	0.660768
5225	LTK_Y672_R673Q	LTK	Y672	R673Q		MARDIYQASYY	3	0.918781	0.0775505	1.02969	0.0908111	1.11684	0.278874	6.09686	2.15516
5226	LTK_Y672_R673Q_YF	LTK	Y672	R673Q	YF	MARDIYQASFF	1	0.465594	0.209438	0.677619	0.173613	0.971592	0.179131	0.497466	0.195182
5227	LTK_Y676	LTK	Y676			IYRASYYRRGD	3	0.4394	0.0905744	0.471194	0.0883551	0.727723	0.172383	0.299323	0.174213
5228	LTK_Y676_R673Q	LTK	Y676	R673Q		IYQASYYRRGD	3	0.4119	0.0684616	0.742166	0.265486	0.627718	0.252803	0.841437	0.416772
5229	LTK_Y676_R673Q_YF	LTK	Y676	R673Q	YF	IFQASYFRRGD	1	0.480428	0.198256	0.60661	0.310648	0.834517	0.287461	0.302982	0.134697
5230	LTK_Y676_YF	LTK	Y676		YF	IFRASYFRRGD	1	0.315334	0.167759	0.509342	0.12418	0.382254	0.131643	0.266737	0.120834
5231	LTK_Y677	LTK	Y677			YRASYYRRGDR	3	0.410919	0.231201	0.608539	0.529193	0.703625	0.214167	0.383588	0.280727
5232	LTK_Y677_R673Q	LTK	Y677	R673Q		YQASYYRRGDR	3	0.417943	0.172156	0.44186	0.104443	0.684313	0.195457	0.340763	0.202632
5233	LTK_Y677_R673Q_YF	LTK	Y677	R673Q	YF	FQASFYRRGDR	1	0.295359	0.247973	0.379959	0.314628	0.411241	0.0424465	0.299041	0.0635433
5234	LTK_Y677_YF	LTK	Y677		YF	FRASFYRRGDR	1	0.378948	0.12603	0.471321	0.072176	0.542298	0.0843172	0.365643	0.130651
5235	LUZP1_Y1036	LUZP1	Y1036			CTLSVYRQLHN	1	0.464122	0.104821	0.608324	0.135646	0.655039	0.0338577	0.522271	0.149398
5236	LUZP1_Y1036_S1034N	LUZP1	Y1036	S1034N		CTLNVYRQLHN	1	0.381595	0.099022	0.707796	0.272278	0.796373	0.293893	0.575962	0.141546
5237	LY75_Y888	LY75	Y888			DDHFTYSRYPW	2	0.43213	0.208877	0.942437	0.327192	0.5313	0.0787583	0.908135	0.147051
5238	LY75_Y888_D884A	LY75	Y888	D884A		DAHFTYSRYPW	2	0.510481	0.134235	0.76107	0.24116	0.816871	0.0804855	1.57728	0.750583
5239	LY75_Y888_D884A_YF	LY75	Y888	D884A	YF	DAHFTYSRFPW	1	0.718846	0.246867	0.941777	0.295074	1.05975	0.305821	1.25858	0.204114
5240	LY75_Y888_YF	LY75	Y888		YF	DDHFTYSRFPW	1	0.418153	0.0934686	0.640072	0.251927	0.832933	0.0715969	0.575712	0.154374
5241	LY9_Y603	LY9	Y603			GENTMYAQVFN	1	1.84319	0.211383	10.0498	5.27561	0.751159	0.0795057	0.504783	0.0769096
5242	LY9_Y603_M602V	LY9	Y603	M602V		GENTVYAQVFN	1	1.03448	0.383611	7.82351	1.70707	0.829232	0.0844933	0.536856	0.265059
5243	LYN_Y306	LYN	Y306			KLVRLYAVVTR	1	0.868957	0.273482	2.41323	1.26148	1.10285	0.115808	0.648525	0.267992
5244	LYN_Y306_V303L	LYN	Y306	V303L		KLLRLYAVVTR	1	1.2074	0.444453	2.41963	1.24882	1.12338	0.387411	0.819006	0.424935
5245	LYZL6_Y140	LYZL6	Y140			GRPLFYWLTGC	1	0.527148	0.0785143	0.849539	0.193228	0.802995	0.153779	0.630061	0.173322
5246	LYZL6_Y140_F139S	LYZL6	Y140	F139S		GRPLSYWLTGC	1	0.464477	0.129401	0.680618	0.0529522	0.763031	0.231024	0.624826	0.267089
5247	LZTR1_Y119	LZTR1	Y119			PPAPRYHHSAV	1	1.07131	0.730607	1.10136	0.61522	1.31547	0.299668	1.03309	0.182329
5248	LZTR1_Y119_H121D	LZTR1	Y119	H121D		PPAPRYHDSAV	1	0.551177	0.263538	0.508085	0.662123	0.728917	0.360382	0.589429	0.175439
5249	LZTR1_Y119_S122L	LZTR1	Y119	S122L		PPAPRYHHLAV	1	1.97865	1.31725	1.35952	0.375811	1.45241	0.170139	1.51598	0.374317
5250	LZTR1_Y119_Y119C	LZTR1	Y119	Y119C		PPAPRCHHSAV	0	0.890368	0.646812	1.50567	0.795926	1.30987	0.194827	0.844714	0.305574
5251	LZTR1_Y141	LZTR1	Y141			YTGDIYSNSNL	2	0.479018	0.0541999	0.545494	0.155639	0.648432	0.176096	0.91582	0.14691
5252	LZTR1_Y141_N143S	LZTR1	Y141	N143S		YTGDIYSSSNL	2	0.592452	0.134663	0.697474	0.226796	1.02853	0.272572	0.873844	0.279226
5253	LZTR1_Y141_N143S_YF	LZTR1	Y141	N143S	YF	FTGDIYSSSNL	1	0.476175	0.092132	0.567345	0.296033	0.792596	0.385738	0.352246	0.152789
5254	LZTR1_Y141_YF	LZTR1	Y141		YF	FTGDIYSNSNL	1	0.415491	0.0621133	0.585688	0.100396	0.721267	0.0799964	0.423293	0.209911
5255	MACC1_Y803	MACC1	Y803			HYGNNYRDVLQ	2	0.568346	0.151787	1.78649	0.839361	0.690577	0.179788	1.0026	0.206406
5256	MACC1_Y803_R804T	MACC1	Y803	R804T		HYGNNYTDVLQ	2	2.72211	1.13152	3.32043	2.63097	0.812094	0.280373	1.23777	0.775979
5257	MACC1_Y803_R804T_YF	MACC1	Y803	R804T	YF	HFGNNYTDVLQ	1	3.44129	1.67474	3.83885	2.81529	0.710823	0.0114449	0.8873	0.501307
5258	MACC1_Y803_YF	MACC1	Y803		YF	HFGNNYRDVLQ	1	0.471678	0.107931	2.12916	2.12391	0.909349	0.0901996	0.725111	0.242749
5259	MAGEA1_Y276	MAGEA1	Y276			LAETSYVKVLE	1	1.68664	0.219441	6.99762	1.06211	0.940415	0.27002	0.425152	0.261767
5260	MAGEA1_Y276_K278I	MAGEA1	Y276	K278I		LAETSYVIVLE	1	0.478906	0.114744	0.983056	0.435112	0.640596	0.144849	0.501896	0.267254
5261	MAGEA1_Y276_K278T	MAGEA1	Y276	K278T		LAETSYVTVLE	1	1.25442	0.514999	2.48052	1.46094	0.729939	0.308841	0.428493	0.345176
5262	MAGEA4_Y240	MAGEA4	Y240			REHTVYGEPRK	1	0.443369	0.022501	0.540082	0.158457	0.764858	0.157664	0.592813	0.282495
5263	MAGEA4_Y240_G241W	MAGEA4	Y240	G241W		REHTVYWEPRK	1	0.724473	0.169293	1.38673	0.344244	1.08293	0.0307819	0.872837	0.438253
5264	MAGEC3_Y152	MAGEC3	Y152			RRGTGYTLSLP	1	0.357881	0.157522	0.55567	0.181205	0.685568	0.327887	0.349824	0.240389
5265	MAGEC3_Y152_S155P	MAGEC3	Y152	S155P		RRGTGYTLPLP	1	0.956439	0.384254	0.607393	0.279422	0.852566	0.157828	0.517509	0.325427
5266	MAGED2_Y448	MAGED2	Y448			WGLRSYYETSK	2	1.02876	0.599038	0.775044	0.205847	0.808582	0.143664	3.8467	3.73644
5267	MAGED2_Y448_R446C	MAGED2	Y448	R446C		WGLCSYYETSK	2	0.586331	0.253065	0.526316	0.171967	0.764877	0.131174	1.01144	0.412384
5268	MAGED2_Y448_R446C_YF	MAGED2	Y448	R446C	YF	WGLCSYFETSK	1	0.698376	0.0160715	0.796544	0.193767	1.10597	0.141265	1.45126	0.897946
5269	MAGED2_Y448_YF	MAGED2	Y448		YF	WGLRSYFETSK	1	0.881517	0.161911	1.52881	0.801062	1.07837	0.0854089	1.46016	0.677464
5270	MAGED2_Y449	MAGED2	Y449			GLRSYYETSKM	2	0.842355	0.121917	0.638143	0.0284096	0.838578	0.221808	4.54748	2.94705
5271	MAGED2_Y449_R446C	MAGED2	Y449	R446C		GLCSYYETSKM	2	1.20343	0.403524	0.720165	0.14244	0.817647	0.265352	2.59962	2.12368
5272	MAGED2_Y449_R446C_YF	MAGED2	Y449	R446C	YF	GLCSFYETSKM	1	0.797118	0.16169	0.689158	0.0973425	0.894706	0.0308511	0.636027	0.0376097
5273	MAGED2_Y449_YF	MAGED2	Y449		YF	GLRSFYETSKM	1	0.582115	0.239172	0.77118	0.467877	0.933479	0.225419	0.73525	0.078976
5274	MAK16_Y282	MAK16	Y282			QRKRAYVEIEY	2	4.60779	0.532413	0.718091	0.154029	0.674784	0.184088	0.479304	0.16829
5275	MAK16_Y282_Q277R	MAK16	Y282	Q277R		RRKRAYVEIEY	2	0.370291	0.310588	0.937656	0.391334	1.32334	0.152022	0.449532	0.207328
5276	MAK16_Y282_Q277R_YF	MAK16	Y282	Q277R	YF	RRKRAYVEIEF	1	0.434027	0.123101	0.459298	0.23487	0.503845	0.152632	0.312333	0.191105
5277	MAK16_Y282_YF	MAK16	Y282		YF	QRKRAYVEIEF	1	3.1755	1.27578	2.48146	0.990044	1.55412	1.48624	0.658974	0.330852
5278	MAML2_Y513	MAML2	Y513			KVMANYMYKAG	2	0.849028	0.427572	1.05705	0.309664	1.15628	0.168274	1.59794	0.430168
5279	MAML2_Y513_M514V	MAML2	Y513	M514V		KVMANYVYKAG	2	0.722823	0.11883	1.27791	0.540129	0.874378	0.1747	1.57226	0.184457
5280	MAML2_Y513_M514V_YF	MAML2	Y513	M514V	YF	KVMANYVFKAG	1	0.614386	0.0464488	0.662534	0.245254	1.09589	0.270248	1.04025	0.282842
5281	MAML2_Y513_YF	MAML2	Y513		YF	KVMANYMFKAG	1	0.651188	0.0958835	0.696893	0.137253	0.933793	0.127104	1.09959	0.279845
5282	MAML2_Y515	MAML2	Y515			MANYMYKAGPS	2	0.484904	0.0046209	0.786945	0.189993	0.887353	0.0438249	2.85832	1.32968
5283	MAML2_Y515_M514V	MAML2	Y515	M514V		MANYVYKAGPS	2	0.547333	0.193433	1.09491	0.119934	0.755094	0.204424	2.99321	0.515559
5284	MAML2_Y515_M514V_YF	MAML2	Y515	M514V	YF	MANFVYKAGPS	1	0.659715	0.361392	0.824824	0.298342	1.01213	0.0545961	1.231	0.23227
5285	MAML2_Y515_YF	MAML2	Y515		YF	MANFMYKAGPS	1	0.593393	0.191484	0.837859	0.0777262	1.02933	0.274694	0.696833	0.175572
5286	MAN1B1_Y60	MAN1B1	Y60			SFGENYDNSKS	1	0.75043	0.336619	0.571259	0.372913	0.764912	0.206073	0.724821	0.276617
5287	MAN1B1_Y60_N59S	MAN1B1	Y60	N59S		SFGESYDNSKS	1	0.437303	0.0826573	0.567786	0.354906	0.927524	0.137632	0.568597	0.192749
5288	MAN2A1_Y442	MAN2A1	Y442			LQFKNYQQLFD	1	1.57794	0.286208	0.784	0.105225	0.759842	0.143114	0.720378	0.0664848
5289	MAN2A1_Y442_K440R	MAN2A1	Y442	K440R		LQFRNYQQLFD	1	1.78246	0.417553	0.946866	0.301384	0.689459	0.10713	0.836479	0.157291
5290	MANEA_Y331	MANEA	Y331			TNGFTYGSSHQ	1	0.434463	0.0395913	0.493068	0.227002	0.740126	0.114819	0.842723	0.126036
5291	MANEA_Y331_Y331C	MANEA	Y331	Y331C		TNGFTCGSSHQ	0	0.544187	0.207529	0.641604	0.256166	0.79112	0.365066	0.466628	0.250669
5292	MAOA_Y268	MAOA	Y268			HYECKYVINAI	2	0.590325	0.180536	0.6344	0.143388	0.734525	0.245876	0.71655	0.113642
5293	MAOA_Y268_C266F	MAOA	Y268	C266F		HYEFKYVINAI	2	0.58164	0.162904	0.689716	0.27239	0.868408	0.288096	0.809812	0.21033
5294	MAOA_Y268_C266F_YF	MAOA	Y268	C266F	YF	HFEFKYVINAI	1	0.560752	0.160046	0.772171	0.165276	0.813687	0.0868943	0.766306	0.465627
5295	MAOA_Y268_YF	MAOA	Y268		YF	HFECKYVINAI	1	0.431773	0.0769156	0.489582	0.147491	0.619288	0.034897	0.576539	0.138223
5296	MAP1A_Y1555	MAP1A	Y1555			ALEQKYWALGQ	1	1.48961	0.418845	0.662365	0.238439	0.867397	0.168547	1.55146	0.0688288
5297	MAP1A_Y1555_Q1553H	MAP1A	Y1555	Q1553H		ALEHKYWALGQ	1	14.7974	3.53609	0.814087	0.202099	0.816768	0.0822431	1.68356	0.487566
5298	MAP1A_Y1883	MAP1A	Y1883			WGTAEYDSVVA	1	1.00335	0.554792	0.638933	0.154995	0.893328	0.361841	0.588188	0.287561
5299	MAP1A_Y1883_A1881P	MAP1A	Y1883	A1881P		WGTPEYDSVVA	1	0.864483	0.369501	0.611861	0.125004	0.82913	0.109956	0.4798	0.260727
5300	MAP1A_Y1909	MAP1A	Y1909			PLGKDYRKAEG	1	0.407614	0.119435	0.647374	0.402974	0.884451	0.199522	0.515924	0.405046
5301	MAP1A_Y1909_A1912V	MAP1A	Y1909	A1912V		PLGKDYRKVEG	1	0.384727	0.169443	0.706416	0.233852	0.556234	0.20916	0.33502	0.145205
5302	MAP1A_Y2217	MAP1A	Y2217			TRHDEYLEVTK	1	0.506472	0.100834	0.597987	0.130188	1.15204	0.33815	0.512262	0.211757
5303	MAP1A_Y2217_H2214Y	MAP1A	Y2217	H2214Y		TRYDEYLEVTK	2	1.01931	0.372622	0.505931	0.239209	0.777141	0.0557539	0.562153	0.335288
5304	MAP1A_Y2217_H2214Y_YF	MAP1A	Y2217	H2214Y	YF	TRFDEYLEVTK	1	0.528368	0.238378	0.780286	0.20816	0.814122	0.246473	0.476466	0.329997
5305	MAP1B_Y1921	MAP1B	Y1921			PSDSGYSYETI	2	7.70446	3.58403	0.522679	0.0773337	1.79023	1.73894	1.98302	0.182099
5306	MAP1B_Y1921_S1917R	MAP1B	Y1921	S1917R		PRDSGYSYETI	2	12.6714	4.80206	0.564011	0.49666	0.773757	0.113913	3.69496	1.4562
5307	MAP1B_Y1921_S1917R_YF	MAP1B	Y1921	S1917R	YF	PRDSGYSFETI	1	1.50118	0.633873	0.741836	0.409034	1.10217	0.114439	1.58375	0.556919
5308	MAP1B_Y1921_YF	MAP1B	Y1921		YF	PSDSGYSFETI	1	2.13219	0.712935	0.874079	0.302597	0.970862	0.353351	1.69165	0.281414
5309	MAP2_Y996	MAP2	Y996			GLGVTYEQALA	1	0.572058	0.152323	0.494955	0.272935	0.783673	0.0694394	0.574491	0.240917
5310	MAP2_Y996_G991R	MAP2	Y996	G991R		RLGVTYEQALA	1	0.870832	0.134261	0.539108	0.357687	0.847954	0.231336	1.06114	0.32189
5311	MAP2K3_Y214	MAP2K3	Y214			FGISGYLVDSV	1	0.656208	0.127683	0.882984	0.274796	0.949032	0.231496	0.739044	0.208686
5312	MAP2K3_Y214_L215V	MAP2K3	Y214	L215V		FGISGYVVDSV	1	0.719334	0.16063	0.604846	0.0800239	0.741853	0.120597	0.783798	0.247889
5313	MAP3K2_Y463	MAP3K2	Y463			NVTRKYTRQIL	1	0.47651	0.131096	0.644125	0.180052	0.8529	0.0737812	0.425158	0.247775
5314	MAP3K2_Y463_T464S	MAP3K2	Y463	T464S		NVTRKYSRQIL	1	0.508356	0.042514	0.60717	0.211552	1.06013	0.0160627	0.412045	0.28823
5315	MAP3K21_Y724_V728I	MAP3K21	Y724	V728I		TESALYGCTIL	1	0.459723	0.241461	0.62488	0.14355	0.999665	0.416159	0.726861	0.209485
5316	MAP3K4_Y582	MAP3K4	Y582			MWGSDYVQLSR	1	0.583302	0.0752456	0.520634	0.0942059	0.646372	0.124385	0.364325	0.161577
5317	MAP3K4_Y582_Q584H	MAP3K4	Y582	Q584H		MWGSDYVHLSR	1	0.568162	0.202326	0.746436	0.0874646	0.913707	0.261714	0.474778	0.245297
5318	MAP3K7_Y405	MAP3K7	Y405			AATTAYSKPKR	1	0.692937	0.168919	0.71167	0.127622	0.935055	0.128461	0.545008	0.228817
5319	MAP3K7_Y405_R410Q	MAP3K7	Y405	R410Q		AATTAYSKPKQ	1	0.477425	0.416137	0.570373	0.611857	0.648228	0.674574	0.703271	0.626578
5320	MAP9_Y603	MAP9	Y603			QAINEYEKWLE	1	0.654933	0.283048	0.881911	0.11405	0.706724	0.133701	0.510343	0.273288
5321	MAP9_Y603_N601D	MAP9	Y603	N601D		QAIDEYEKWLE	1	0.431756	0.188695	0.804973	0.324198	0.757218	0.382566	0.476742	0.296394
5322	MAPK13_Y182	MAPK13	Y182			AEMTGYVVTRW	1	0.470171	0.171717	0.585971	0.144484	0.845195	0.20528	0.728567	0.278343
5323	MAPK13_Y182_V184M	MAPK13	Y182	V184M		AEMTGYVMTRW	1	0.467078	0.199997	0.59393	0.216911	0.669745	0.179147	0.613338	0.0485016
5324	MAPK14_Y323	MAPK14	Y323			PVADPYDQSFE	1	0.970841	0.374804	0.796867	0.151629	0.927324	0.312359	1.14053	0.190204
5325	MAPK14_Y323_P322R	MAPK14	Y323	P322R		PVADRYDQSFE	1	0.944957	0.300821	0.837655	0.47847	0.925579	0.327979	0.451921	0.237575
5326	MAPRE2_Y158	MAPRE2	Y158			WFKKFYDANYD	2	0.580923	0.0220029	0.722137	0.0983464	0.820247	0.237201	0.893952	0.10778
5327	MAPRE2_Y158_Y162C	MAPRE2	Y158	Y162C		WFKKFYDANCD	1	0.513222	0.143754	0.779781	0.161137	0.848063	0.179453	0.471704	0.252063
5328	MAPRE2_Y158_YF	MAPRE2	Y158		YF	WFKKFYDANFD	1	0.511807	0.199283	0.638769	0.344337	1.06014	0.244342	0.465453	0.191711
5329	MAPRE2_Y162	MAPRE2	Y162			FYDANYDGKEY	3	0.725195	0.0313597	0.47296	0.30508	0.82296	0.213189	1.98104	0.775891
5330	MAPRE2_Y162_Y162C	MAPRE2	Y162	Y162C		FYDANCDGKEY	2	0.61651	0.0731046	0.640709	0.348349	1.029	0.171799	1.11164	0.336155
5331	MAPRE2_Y162_Y162C_YF	MAPRE2	Y162	Y162C	YF	FFDANCDGKEF	0	0.539889	0.0990593	3.80107	5.15398	0.686544	0.107116	0.412005	0.272799
5332	MAPRE2_Y162_YF	MAPRE2	Y162		YF	FFDANYDGKEF	1	0.501038	0.21797	0.758667	0.137336	0.67986	0.217101	0.907163	0.196449
5333	MAPRE2_Y167	MAPRE2	Y167			YDGKEYDPVEA	2	0.603728	0.171359	0.501703	0.229967	0.911836	0.173661	0.746343	0.345815
5334	MAPRE2_Y167_Y162C	MAPRE2	Y167	Y162C		CDGKEYDPVEA	1	0.615158	0.139634	0.890833	0.159281	0.714476	0.186801	0.594832	0.343874
5335	MAPRE2_Y167_YF	MAPRE2	Y167		YF	FDGKEYDPVEA	1	0.794594	0.323509	0.407662	0.42844	0.985428	0.143835	0.565625	0.344849
5336	MAPT_Y18	MAPT	Y18			DHAGTYGLGDR	1	0.587987	0.281456	0.782898	0.213313	0.797093	0.200763	0.657245	0.126578
5337	MAPT_Y18_T17M	MAPT	Y18	T17M		DHAGMYGLGDR	1	0.439595	0.156525	0.471771	0.0673833	0.791162	0.0770798	0.646262	0.0648517
5338	MAPT_Y29	MAPT	Y29			KDQGGYTMHQD	1	0.451423	0.0755717	0.34854	0.161938	0.72239	0.0904916	1.03648	0.213532
5339	MAPT_Y29_T30A	MAPT	Y29	T30A		KDQGGYAMHQD	1	0.485033	0.0404655	0.399488	0.22675	0.805098	0.122194	0.659668	0.143082
5340	MAPT_Y627	MAPT	Y627			SVQIVYKPVDL	1	0.515296	0.179887	0.844934	0.189354	0.951282	0.177214	1.26425	0.117005
5341	MAPT_Y627_S622N	MAPT	Y627	S622N		NVQIVYKPVDL	1	0.579994	0.208197	0.737708	0.10316	0.98169	0.113062	1.03854	0.32075
5342	MAPT_Y711	MAPT	Y711			GAEIVYKSPVV	1	0.418182	0.149267	0.630445	0.266088	0.757715	0.135889	0.511921	0.22246
5343	MAPT_Y711_G706R	MAPT	Y711	G706R		RAEIVYKSPVV	1	0.452233	0.222368	0.764561	0.415434	0.869037	0.529592	1.18244	0.274352
5344	MARK3_Y432	MARK3	Y432			PSVVAYPKRSQ	1	0.367265	0.160125	0.476445	0.232933	0.554293	0.105798	0.439297	0.224834
5345	MARK3_Y432_V429A	MARK3	Y432	V429A		PSAVAYPKRSQ	1	0.472975	0.0987647	0.646354	0.250061	1.05683	0.356451	0.407165	0.232228
5346	MARS1_Y344	MARS1	Y344			IHADIYRWFNI	1	1.1897	0.404063	1.17355	0.200693	1.65436	0.325347	1.2445	0.467254
5347	MARS1_Y344_Y344C	MARS1	Y344	Y344C		IHADICRWFNI	0	0.525583	0.142459	0.633434	0.191679	0.779096	0.343723	0.566887	0.222555
5348	MASP2_Y401	MASP2	Y401			CEETFYTMKVN	1	0.521876	0.182756	0.788337	0.176928	0.842226	0.126103	0.59678	0.0480402
5349	MASP2_Y401_V405M	MASP2	Y401	V405M		CEETFYTMKMN	1	0.5753	0.0482526	0.656538	0.243831	0.77081	0.23437	0.572094	0.171939
5350	MAST2_Y461	MAST2	Y461			CDIPRYIVSQL	1	0.405825	0.0977494	0.653513	0.0797547	0.744035	0.136534	0.644387	0.104303
5351	MAST2_Y461_P459A	MAST2	Y461	P459A		CDIARYIVSQL	1	0.578069	0.295986	0.792718	0.094265	0.866191	0.306442	0.675369	0.220939
5352	MATR3_Y158	MATR3	Y158			GPTLSYGRDGR	1	0.531828	0.180233	0.738914	0.215287	0.692208	0.0900563	0.422399	0.272534
5353	MATR3_Y158_P154S	MATR3	Y158	P154S		GSTLSYGRDGR	1	0.465328	0.159259	0.642108	0.111565	0.793208	0.181957	0.476443	0.282082
5354	MATR3_Y243	MATR3	Y243			ETSHNYHKFDS	1	1.1124	0.129448	0.881419	0.332759	0.623082	0.178192	0.691622	0.192645
5355	MATR3_Y243_S240W	MATR3	Y243	S240W		ETWHNYHKFDS	1	2.09003	0.752708	0.791289	0.348491	0.86536	0.213447	1.82306	0.23978
5356	MATR3_Y784	MATR3	Y784			YRIGPYQPNVP	2	0.770138	0.214018	0.883304	0.0658141	0.764975	0.120457	4.30943	0.569027
5357	MATR3_Y784_N787S	MATR3	Y784	N787S		YRIGPYQPSVP	2	0.667727	0.13979	0.996135	0.266633	0.828854	0.271925	4.41149	0.313757
5358	MATR3_Y784_N787S_YF	MATR3	Y784	N787S	YF	FRIGPYQPSVP	1	0.657355	0.0708342	0.781821	0.0917444	0.842726	0.0851965	2.51038	0.225096
5359	MATR3_Y784_YF	MATR3	Y784		YF	FRIGPYQPNVP	1	0.634112	0.1603	0.754279	0.200065	0.844308	0.0881485	1.38809	0.30263
5360	MAVS_Y92	MAVS	Y92			EVASVYQSYQP	2	0.608783	0.209585	0.800247	0.218962	0.75272	0.161802	0.809284	0.169265
5361	MAVS_Y92_Q93E	MAVS	Y92	Q93E		EVASVYESYQP	2	0.726518	0.124416	0.503904	0.149206	0.918715	0.314687	0.793551	0.106128
5362	MAVS_Y92_Q93E_YF	MAVS	Y92	Q93E	YF	EVASVYESFQP	1	0.561079	0.0963703	0.474706	0.288045	0.783289	0.264136	0.466071	0.203346
5363	MAVS_Y92_YF	MAVS	Y92		YF	EVASVYQSFQP	1	0.506828	0.178307	0.661104	0.153011	0.961338	0.0838865	0.52819	0.295214
5364	MAX_Y115	MAX	Y115			QLQTNYPSSDN	1	0.545614	0.207271	0.513465	0.0957673	0.751968	0.13474	0.431342	0.285835
5365	MAX_Y115_N114T	MAX	Y115	N114T		QLQTTYPSSDN	1	0.448478	0.359733	0.730285	0.370321	0.920895	0.305912	0.622953	0.511084
5366	MAX_Y70	MAX	Y70			DKATEYIQYMR	2	0.469351	0.211885	1.40365	0.685899	0.937564	0.128988	0.76654	0.249215
5367	MAX_Y70_I71S	MAX	Y70	I71S		DKATEYSQYMR	2	0.608583	0.147622	0.820105	0.514959	0.643091	0.266008	1.33073	0.527294
5368	MAX_Y70_I71S_YF	MAX	Y70	I71S	YF	DKATEYSQFMR	1	0.512329	0.0991251	0.687824	0.227203	0.824202	0.0255179	0.515376	0.183241
5369	MAX_Y70_M74V	MAX	Y70	M74V		DKATEYIQYVR	2	0.51704	0.24328	1.27183	0.382961	0.940081	0.209091	0.709568	0.35157
5370	MAX_Y70_M74V_YF	MAX	Y70	M74V	YF	DKATEYIQFVR	1	0.458643	0.135694	0.72984	0.115805	0.789487	0.185586	0.391981	0.256483
5371	MAX_Y70_YF	MAX	Y70		YF	DKATEYIQFMR	1	0.565341	0.227293	0.608082	0.110319	0.886636	0.219333	0.551961	0.324863
5372	MAX_Y73	MAX	Y73			TEYIQYMRRKN	2	0.472868	0.41825	0.736934	0.88202	0.461546	0.111058	0.523343	0.421022
5373	MAX_Y73_I71S	MAX	Y73	I71S		TEYSQYMRRKN	2	0.397327	0.225298	0.410518	0.182567	0.652801	0.128535	0.309458	0.130187
5374	MAX_Y73_I71S_YF	MAX	Y73	I71S	YF	TEFSQYMRRKN	1	0.370375	0.0898552	0.279408	0.176404	0.607985	0.189577	0.241604	0.181225
5375	MAX_Y73_M74V	MAX	Y73	M74V		TEYIQYVRRKN	2	0.462952	0.280982	0.639707	0.308244	0.833985	0.244081	0.256542	0.10121
5376	MAX_Y73_M74V_YF	MAX	Y73	M74V	YF	TEFIQYVRRKN	1	0.491963	0.403439	0.608587	0.419571	0.862971	0.151115	0.284355	0.230451
5377	MAX_Y73_YF	MAX	Y73		YF	TEFIQYMRRKN	1	0.386638	0.0981271	0.539934	0.242083	0.675466	0.0708543	0.225083	0.0640577
5378	MBD1_Y403	MBD1	Y403			GSPPPYRRRKR	1	0.458292	0.157191	0.410355	0.19422	0.597475	0.0656758	0.302067	0.200562
5379	MBD1_Y403_P401A	MBD1	Y403	P401A		GSPAPYRRRKR	1	0.41951	0.107769	0.413441	0.239267	0.593868	0.216846	0.262066	0.133103
5380	MC4R_Y35	MC4R	Y35			SLGKGYSDGGC	1	0.632011	0.111903	0.678124	0.298843	0.763384	0.243554	0.590253	0.241986
5381	MC4R_Y35_D37V	MC4R	Y35	D37V		SLGKGYSVGGC	1	0.517251	0.164139	0.867296	0.125908	0.887991	0.152874	0.592891	0.173852
5382	MC4R_Y35_S30F	MC4R	Y35	S30F		FLGKGYSDGGC	1	0.508601	0.188317	0.831573	0.559808	1.09866	0.366364	0.57539	0.269585
5383	MC4R_Y35_S36Y	MC4R	Y35	S36Y		SLGKGYYDGGC	2	0.726989	0.0996964	0.589708	0.188092	0.741114	0.205166	0.902924	0.011791
5384	MC4R_Y35_S36Y_YF	MC4R	Y35	S36Y	YF	SLGKGYFDGGC	1	0.555032	0.0996702	0.703639	0.135454	0.837541	0.185754	0.606581	0.202964
5385	MC4R_Y41	MC4R	Y41			SDGGCYEQLFV	1	0.679837	0.141117	0.745414	0.0593565	0.85297	0.122073	0.541097	0.240441
5386	MC4R_Y41_D37V	MC4R	Y41	D37V		SVGGCYEQLFV	1	0.759566	0.175517	0.633176	0.0239532	0.861984	0.172364	0.596881	0.14817
5387	MC4R_Y41_S36Y	MC4R	Y41	S36Y		YDGGCYEQLFV	2	0.59818	0.0665844	0.622659	0.247584	0.741562	0.0275047	0.912437	0.295436
5388	MC4R_Y41_S36Y_YF	MC4R	Y41	S36Y	YF	FDGGCYEQLFV	1	0.4845	0.109679	0.653745	0.134543	0.709248	0.106347	0.626366	0.275981
5389	MCCC1_Y41	MCCC1	Y41			QRTMKYTTATG	1	0.472971	0.083469	0.43172	0.349089	0.85034	0.388529	0.565701	0.191931
5390	MCCC1_Y41_G46E	MCCC1	Y41	G46E		QRTMKYTTATE	1	0.521471	0.409779	0.635018	0.283264	0.767548	0.401852	0.382543	0.255644
5391	MCCC2_Y145	MCCC2	Y145			VKGGAYYPVTV	2	0.714662	0.096712	0.7997	0.160246	0.955116	0.103623	4.45247	1.72682
5392	MCCC2_Y145_Y146N	MCCC2	Y145	Y146N		VKGGAYNPVTV	1	0.466448	0.151908	0.55797	0.188931	0.814046	0.244146	0.709219	0.255865
5393	MCCC2_Y145_YF	MCCC2	Y145		YF	VKGGAYFPVTV	1	0.601143	0.172773	0.641548	0.171038	0.698731	0.255948	3.94389	0.604398
5394	MCCC2_Y196	MCCC2	Y196			FGRTFYNQAIM	1	0.625422	0.383107	0.591749	0.170442	0.67218	0.0152387	0.778871	0.3991
5395	MCCC2_Y196_I200N	MCCC2	Y196	I200N		FGRTFYNQANM	1	0.496502	0.11472	0.556225	0.0519269	0.705603	0.28064	0.734394	0.218267
5396	MCCC2_Y196_R193C	MCCC2	Y196	R193C		FGCTFYNQAIM	1	0.53355	0.122288	0.607767	0.130497	0.685264	0.0314972	0.574599	0.153841
5397	MCCC2_Y196_R193H	MCCC2	Y196	R193H		FGHTFYNQAIM	1	0.734546	0.176602	1.00982	0.289067	1.18395	0.225739	1.41338	0.720094
5398	MCCC2_Y520	MCCC2	Y520			EEGNPYYSSAR	2	2.05654	0.27852	0.673812	0.105791	0.817858	0.225813	2.75302	0.844985
5399	MCCC2_Y520_A524T	MCCC2	Y520	A524T		EEGNPYYSSTR	2	1.21625	0.163405	1.1534	0.574004	0.820326	0.153269	2.81726	0.664903
5400	MCCC2_Y520_A524T_YF	MCCC2	Y520	A524T	YF	EEGNPYFSSTR	1	0.549425	0.0195607	0.588282	0.338961	0.884275	0.201228	4.82283	0.940828
5401	MCCC2_Y520_G517R	MCCC2	Y520	G517R		EERNPYYSSAR	2	2.83145	0.216665	0.875198	0.352195	0.963453	0.2556	4.1015	0.642495
5402	MCCC2_Y520_G517R_YF	MCCC2	Y520	G517R	YF	EERNPYFSSAR	1	0.4461	0.245198	0.789332	0.251557	0.859175	0.106349	6.5518	1.65048
5403	MCCC2_Y520_S523G	MCCC2	Y520	S523G		EEGNPYYSGAR	2	0.714034	0.0743008	0.53849	0.280992	0.900054	0.207146	2.8969	0.379788
5404	MCCC2_Y520_S523G_YF	MCCC2	Y520	S523G	YF	EEGNPYFSGAR	1	0.53553	0.19798	0.667022	0.485845	0.867531	0.268215	5.45827	1.91749
5405	MCCC2_Y520_Y520S	MCCC2	Y520	Y520S		EEGNPSYSSAR	1	0.516997	0.27342	0.647081	0.332989	0.825402	0.238401	0.567972	0.202036
5406	MCCC2_Y520_Y520S_YF	MCCC2	Y520	Y520S	YF	EEGNPSFSSAR	0	0.462361	0.214792	0.573503	0.251698	0.750398	0.10306	0.422499	0.241484
5407	MCCC2_Y520_YF	MCCC2	Y520		YF	EEGNPYFSSAR	1	0.510295	0.15374	0.627138	0.308309	0.769374	0.190465	4.27452	0.713179
5408	MCFD2_Y135	MCFD2	Y135			KNNDGYIDYAE	2	1.00723	0.216463	0.694785	0.376858	0.945245	0.178517	0.66649	0.197142
5409	MCFD2_Y135_I136T	MCFD2	Y135	I136T		KNNDGYTDYAE	2	1.78719	0.472981	0.58827	0.103356	0.765647	0.0581461	0.761183	0.0556137
5410	MCFD2_Y135_I136T_YF	MCFD2	Y135	I136T	YF	KNNDGYTDFAE	1	5.75076	0.478027	0.800333	0.247417	0.868995	0.206657	0.805485	0.13876
5411	MCFD2_Y135_Y135N	MCFD2	Y135	Y135N		KNNDGNIDYAE	1	0.693606	0.306761	0.791726	0.288025	1.05118	0.13921	0.501222	0.296657
5412	MCFD2_Y135_Y135N_YF	MCFD2	Y135	Y135N	YF	KNNDGNIDFAE	0	0.59995	0.15741	0.833898	0.143852	0.911546	0.255144	0.557926	0.378888
5413	MCFD2_Y135_YF	MCFD2	Y135		YF	KNNDGYIDFAE	1	14.3109	5.11551	0.998566	0.460823	0.707194	0.204918	0.616836	0.29377
5414	MCFD2_Y138	MCFD2	Y138			DGYIDYAEFAK	2	0.660551	0.332275	0.470273	0.53147	0.732918	0.335388	0.277772	0.0839575
5415	MCFD2_Y138_I136T	MCFD2	Y138	I136T		DGYTDYAEFAK	2	1.21807	0.30515	0.592038	0.0759728	0.651224	0.242456	0.62833	0.0299
5416	MCFD2_Y138_I136T_YF	MCFD2	Y138	I136T	YF	DGFTDYAEFAK	1	0.546894	0.153741	0.863949	0.23848	0.822692	0.110258	0.498626	0.307757
5417	MCFD2_Y138_Y135N	MCFD2	Y138	Y135N		DGNIDYAEFAK	1	0.443042	0.227745	1.04049	0.147191	0.801143	0.171665	0.458234	0.291312
5418	MCFD2_Y138_YF	MCFD2	Y138		YF	DGFIDYAEFAK	1	0.396675	0.106161	0.753166	0.150951	0.828673	0.248614	0.490407	0.32924
5419	MCM2_Y137	MCM2	Y137			RRGLLYDSDEE	1	0.606096	0.423838	0.809771	0.298191	0.66067	0.199321	0.549246	0.176894
5420	MCM2_Y137_L135F	MCM2	Y137	L135F		RRGFLYDSDEE	1	0.45465	0.201353	0.563617	0.222596	0.801507	0.452483	0.270118	0.133426
5421	MCM3AP_Y864	MCM3AP	Y864			VQSASYLNACL	1	0.555468	0.1684	0.69441	0.43011	1.11453	0.277563	0.65208	0.126949
5422	MCM3AP_Y864_A867D	MCM3AP	Y864	A867D		VQSASYLNDCL	1	0.572	0.040661	0.874922	0.184253	2.02604	0.851407	0.678815	0.182581
5423	MCM3AP_Y873	MCM3AP	Y873			CLLHCYFSQIR	1	1.53036	0.711306	1.6501	0.476255	1.934	0.695662	1.7237	0.535302
5424	MCM3AP_Y873_L870S	MCM3AP	Y873	L870S		CLSHCYFSQIR	1	1.22732	0.867167	1.15309	0.22873	1.22029	0.196216	1.25041	0.271048
5425	MCM3AP_Y873_R878H	MCM3AP	Y873	R878H		CLLHCYFSQIH	1	1.38284	0.385796	1.53547	0.255573	2.04543	0.813413	1.52197	0.52304
5426	MCM4_Y459	MCM4	Y459			RKPDIYERLAS	1	0.643116	0.233978	0.71037	0.42036	0.734118	0.191906	0.536493	0.242517
5427	MCM4_Y459_E460G	MCM4	Y459	E460G		RKPDIYGRLAS	1	1.02107	0.572606	0.764377	0.107503	1.16061	0.449975	0.695806	0.0794719
5428	MCM6_Y810	MCM6	Y810			YEEDPYLVVNP	2	3.4805	0.903284	0.854521	0.153112	1.19767	0.582422	0.818648	0.119615
5429	MCM6_Y810_E806K	MCM6	Y810	E806K		YKEDPYLVVNP	2	0.580206	0.229798	0.537796	0.313724	0.8286	0.0585701	1.62692	0.192296
5430	MCM6_Y810_E806K_YF	MCM6	Y810	E806K	YF	FKEDPYLVVNP	1	0.556658	0.0659778	0.752737	0.247974	0.761633	0.24758	0.441879	0.298379
5431	MCM6_Y810_YF	MCM6	Y810		YF	FEEDPYLVVNP	1	0.506608	0.197558	0.557362	0.195102	0.769243	0.213489	0.418904	0.19684
5432	MCPH1_Y606	MCPH1	Y606			NLPGGYSGSVK	1	0.448352	0.215105	0.765996	0.105339	0.720089	0.102168	0.525812	0.289013
5433	MCPH1_Y606_L602F	MCPH1	Y606	L602F		NFPGGYSGSVK	1	0.590284	0.163284	0.667068	0.367374	0.801732	0.259619	0.50782	0.247743
5434	MECP2_Y120	MECP2	Y120			RSAGKYDVYLI	2	0.579038	0.241364	0.539382	0.303858	0.650726	0.202535	0.828981	0.113925
5435	MECP2_Y120_L124F	MECP2	Y120	L124F		RSAGKYDVYFI	2	0.639151	0.277214	0.803908	0.311802	0.923255	0.185536	0.973329	0.196903
5436	MECP2_Y120_L124F_YF	MECP2	Y120	L124F	YF	RSAGKYDVFFI	1	1.11094	0.192252	0.793702	0.46915	1.28312	0.229651	0.775627	0.389677
5437	MECP2_Y120_Y120D	MECP2	Y120	Y120D		RSAGKDDVYLI	1	0.580574	0.34694	0.477911	0.279634	0.854212	0.205725	0.446927	0.259794
5438	MECP2_Y120_Y120D_YF	MECP2	Y120	Y120D	YF	RSAGKDDVFLI	0	0.480535	0.137918	0.861111	0.21507	1.01247	0.20493	0.385789	0.301265
5439	MECP2_Y120_YF	MECP2	Y120		YF	RSAGKYDVFLI	1	0.913743	0.243601	0.677454	0.285322	1.03476	0.423355	0.646167	0.23973
5440	MEFV_Y741	MEFV	Y741			ARSHIYTFASC	1	1.66326	0.469043	0.763171	0.0732063	0.834107	0.435718	0.654966	0.290282
5441	MEFV_Y741_A744S	MEFV	Y741	A744S		ARSHIYTFSSC	1	0.75096	0.0827209	1.46138	1.07872	0.892684	0.359703	0.722875	0.256182
5442	MEFV_Y741_F743L	MEFV	Y741	F743L		ARSHIYTLASC	1	4.39955	1.3992	0.693285	0.24562	0.964529	0.324867	0.75	0.240688
5443	MEGF10_Y1030	MEGF10	Y1030			SSENPYATIKD	1	13.9567	5.05013	9.44854	3.54374	0.985205	0.376954	0.657879	0.381326
5444	MEGF10_Y1030_Y1030C	MEGF10	Y1030	Y1030C		SSENPCATIKD	0	0.540848	0.309705	0.806219	0.0077703	0.794872	0.265989	0.416359	0.255129
5445	MEGF10_Y1075	MEGF10	Y1075			ANRNVYEVEPT	1	1.29867	0.578902	1.08443	0.414121	0.81795	0.354092	0.756684	0.173889
5446	MEGF10_Y1075_R1072K	MEGF10	Y1075	R1072K		ANKNVYEVEPT	1	1.58973	0.15377	0.941239	0.46882	0.82062	0.228132	0.649006	0.299545
5447	MEGF10_Y895	MEGF10	Y895			MPAVTYTPAMR	1	0.477483	0.0340977	0.82499	0.0515685	0.72634	0.103318	0.750487	0.116355
5448	MEGF10_Y895_P897L	MEGF10	Y895	P897L		MPAVTYTLAMR	1	0.725762	0.0648631	3.33175	0.43051	0.757914	0.13945	1.23837	0.308127
5449	MEP1A_Y472	MEP1A	Y472			FGVTLYPNSRE	1	0.638153	0.128063	0.857671	0.139692	0.890557	0.27758	0.580968	0.299283
5450	MEP1A_Y472_R476G	MEP1A	Y472	R476G		FGVTLYPNSGE	1	0.587562	0.185404	0.850574	0.269649	0.899927	0.219497	0.515016	0.340113
5451	MEP1A_Y472_V469L	MEP1A	Y472	V469L		FGLTLYPNSRE	1	0.66131	0.128541	0.892795	0.335825	1.11663	0.35116	0.497765	0.286468
5452	MEP1A_Y481	MEP1A	Y481			RESSGYLRLAF	1	0.990926	0.345946	5.52401	2.77059	1.18361	0.405643	0.877016	0.308165
5453	MEP1A_Y481_R476G	MEP1A	Y481	R476G		GESSGYLRLAF	1	0.601872	0.127693	4.30648	0.493283	0.919437	0.258932	0.763389	0.166938
5454	MERTK_Y872	MERTK	Y872			QADVIYVNTQL	1	0.608415	0.192165	0.698748	0.252001	1.25669	0.160135	0.550821	0.398549
5455	MERTK_Y872_I871T	MERTK	Y872	I871T		QADVTYVNTQL	1	0.964458	0.424984	0.840301	0.249613	14.3914	16.3369	0.516946	0.174452
5456	MERTK_Y872_I871V	MERTK	Y872	I871V		QADVVYVNTQL	1	0.718482	0.321014	1.43432	0.464155	4.28873	0.487576	0.638738	0.398751
5457	MERTK_Y872_V870I	MERTK	Y872	V870I		QADIIYVNTQL	1	0.475096	0.136025	0.543422	0.193234	0.915795	0.160676	0.432634	0.131138
5458	MET_Y1003	MET	Y1003			NESVDYRATFP	1	0.432855	0.191131	0.692626	0.0585914	0.748175	0.0983983	0.875356	0.0639419
5459	MET_Y1003_Y1003S	MET	Y1003	Y1003S		NESVDSRATFP	0	0.48006	0.180686	0.624542	0.0609087	0.924799	0.227995	0.455121	0.356436
5460	MET_Y1093	MET	Y1093			HFGCVYHGTLL	1	0.524149	0.0868249	0.753789	0.175465	0.979755	0.106702	1.0016	0.234378
5461	MET_Y1093_H1094L	MET	Y1093	H1094L		HFGCVYLGTLL	1	0.482972	0.207293	0.552971	0.0584632	0.691986	0.512811	0.517506	0.310872
5462	MET_Y1093_H1094R	MET	Y1093	H1094R		HFGCVYRGTLL	1	0.56546	0.071483	0.96262	0.26429	0.867753	0.14844	0.709074	0.210105
5463	MET_Y1093_H1094Y	MET	Y1093	H1094Y		HFGCVYYGTLL	2	0.577676	0.243658	0.715469	0.552358	0.840601	0.21004	0.924947	0.241253
5464	MET_Y1093_H1094Y_YF	MET	Y1093	H1094Y	YF	HFGCVYFGTLL	1	0.534867	0.067419	0.713786	0.0887269	0.856742	0.0532242	0.514887	0.146508
5465	MET_Y1093_V1092I	MET	Y1093	V1092I		HFGCIYHGTLL	1	0.579977	0.192708	0.547854	0.128672	0.757938	0.0258109	0.729971	0.164506
5466	MET_Y1194	MET	Y1194			AKGMKYLASKK	1	0.552948	0.131165	0.556606	0.121305	0.975262	0.196801	0.454781	0.226048
5467	MET_Y1194_L1195V	MET	Y1194	L1195V		AKGMKYVASKK	1	0.779769	0.0990502	0.762702	0.180983	0.969383	0.584257	0.736802	0.393929
5468	MET_Y1230	MET	Y1230			LARDMYDKEYY	3	1.37352	0.3061	0.613532	0.269367	0.881027	0.250758	3.70797	0.977807
5469	MET_Y1230_D1228H	MET	Y1230	D1228H		LARHMYDKEYY	3	1.14824	0.417466	1.43424	0.736608	1.25196	0.451089	2.86808	0.644985
5470	MET_Y1230_D1228H_YF	MET	Y1230	D1228H	YF	LARHMYDKEFF	1	0.545707	0.199073	0.649872	0.0998936	0.700161	0.291499	0.545294	0.273629
5471	MET_Y1230_D1228N	MET	Y1230	D1228N		LARNMYDKEYY	3	0.709796	0.138473	0.673336	0.0279448	0.843003	0.0968504	2.79913	1.38331
5472	MET_Y1230_D1228N_YF	MET	Y1230	D1228N	YF	LARNMYDKEFF	1	0.540867	0.343135	0.739109	0.222097	0.426923	0.225373	0.662667	0.243846
5473	MET_Y1230_Y1230C	MET	Y1230	Y1230C		LARDMCDKEYY	2	0.95206	0.375973	0.593163	0.174576	0.714476	0.172083	1.31401	0.285178
5474	MET_Y1230_Y1230C_YF	MET	Y1230	Y1230C	YF	LARDMCDKEFF	0	0.474822	0.039751	0.676105	0.319907	0.77841	0.235495	0.437807	0.288419
5475	MET_Y1230_Y1230D	MET	Y1230	Y1230D		LARDMDDKEYY	2	0.759156	0.117544	0.716398	0.261474	0.742009	0.235345	1.00582	0.164854
5476	MET_Y1230_Y1230D_YF	MET	Y1230	Y1230D	YF	LARDMDDKEFF	0	0.508283	0.137108	0.968435	0.37019	1.10895	0.214573	0.329559	0.232123
5477	MET_Y1230_Y1230H	MET	Y1230	Y1230H		LARDMHDKEYY	2	0.395173	0.0802865	0.962101	0.401172	0.624911	0.117353	0.655797	0.366517
5478	MET_Y1230_Y1230H_YF	MET	Y1230	Y1230H	YF	LARDMHDKEFF	0	0.422924	0.0590595	0.667622	0.456757	0.884006	0.421558	0.411404	0.212067
5479	MET_Y1230_YF	MET	Y1230		YF	LARDMYDKEFF	1	0.505638	0.100982	0.643257	0.40228	0.929904	0.312428	0.474651	0.132096
5480	MET_Y1234	MET	Y1234			MYDKEYYSVHN	3	0.621955	0.325136	0.565598	0.22339	0.872761	0.182898	1.06158	0.385811
5481	MET_Y1234_Y1230C	MET	Y1234	Y1230C		MCDKEYYSVHN	2	1.15872	0.44003	0.907812	0.210163	1.13037	0.464892	0.919566	0.159123
5482	MET_Y1234_Y1230C_YF	MET	Y1234	Y1230C	YF	MCDKEYFSVHN	1	0.695543	0.232936	1.00586	0.500251	1.14546	0.429235	0.671486	0.302803
5483	MET_Y1234_Y1230D	MET	Y1234	Y1230D		MDDKEYYSVHN	2	0.55701	0.1431	0.75894	0.616209	0.95224	0.501532	0.58026	0.450893
5484	MET_Y1234_Y1230D_YF	MET	Y1234	Y1230D	YF	MDDKEYFSVHN	1	0.44165	0.108424	0.44265	0.257458	0.808449	0.277327	0.464664	0.289559
5485	MET_Y1234_Y1230H	MET	Y1234	Y1230H		MHDKEYYSVHN	2	0.512881	0.10388	0.423335	0.272902	0.827446	0.253268	0.576638	0.26091
5486	MET_Y1234_Y1230H_YF	MET	Y1234	Y1230H	YF	MHDKEYFSVHN	1	0.683395	0.31644	0.834407	0.425364	1.12241	0.336623	0.694459	0.294282
5487	MET_Y1234_YF	MET	Y1234		YF	MFDKEYFSVHN	1	0.547754	0.10182	0.712556	0.215644	0.745995	0.20884	0.587776	0.302105
5488	MET_Y1235	MET	Y1235			YDKEYYSVHNK	3	0.477985	0.0171327	0.39929	0.133373	0.758538	0.0944301	0.899221	0.29753
5489	MET_Y1235_Y1230C	MET	Y1235	Y1230C		CDKEYYSVHNK	2	0.509905	0.0423022	0.553446	0.0574885	0.654844	0.249513	0.676919	0.123815
5490	MET_Y1235_Y1230C_YF	MET	Y1235	Y1230C	YF	CDKEFYSVHNK	1	0.726985	0.192328	0.902498	0.390647	1.00427	0.361675	0.669369	0.2946
5491	MET_Y1235_Y1230D	MET	Y1235	Y1230D		DDKEYYSVHNK	2	0.461115	0.247701	0.960554	0.317214	0.813326	0.361974	0.563722	0.24828
5492	MET_Y1235_Y1230D_YF	MET	Y1235	Y1230D	YF	DDKEFYSVHNK	1	0.486039	0.289952	0.621139	0.115062	0.830529	0.24914	0.411175	0.272053
5493	MET_Y1235_Y1230H	MET	Y1235	Y1230H		HDKEYYSVHNK	2	0.78297	0.36268	1.6668	1.03757	0.938643	0.767506	0.816527	0.32501
5494	MET_Y1235_Y1230H_YF	MET	Y1235	Y1230H	YF	HDKEFYSVHNK	1	0.394957	0.0858783	0.466043	0.148661	0.734456	0.156885	0.465557	0.240455
5495	MET_Y1235_YF	MET	Y1235		YF	FDKEFYSVHNK	1	0.542823	0.0959831	0.84097	0.216834	0.917151	0.16345	0.688301	0.118612
5496	MET_Y971	MET	Y971			SELVRYDARVH	1	0.485736	0.0403643	0.737085	0.206246	0.861988	0.155558	0.55096	0.304268
5497	MET_Y971_R970C	MET	Y971	R970C		SELVCYDARVH	1	0.560542	0.254118	0.739177	0.197722	0.874384	0.355109	0.743964	0.216556
5498	METAP2_Y137	METAP2	Y137			GQECEYPPTQD	1	0.520973	0.192143	0.831374	0.264583	0.918336	0.28895	0.516483	0.224138
5499	METAP2_Y137_E136K	METAP2	Y137	E136K		GQECKYPPTQD	1	0.629603	0.206345	0.689444	0.384138	1.03758	0.095527	0.556509	0.38494
5500	METTL11B_Y76	METTL11B	Y76			RAKLFYQEVPA	1	0.992291	0.408222	0.788578	0.170166	0.65057	0.135739	0.834823	0.255408
5501	METTL11B_Y76_A72G	METTL11B	Y76	A72G		RGKLFYQEVPA	1	1.10822	0.526941	0.803964	0.039018	0.956411	0.173699	0.965597	0.20127
5502	MFSD8_Y134	MFSD8	Y134			SHNKYYMLVAR	2	1.919	0.654497	15.5373	3.20751	1.76584	0.262062	2.12682	0.496108
5503	MFSD8_Y134_R139H	MFSD8	Y134	R139H		SHNKYYMLVAH	2	2.34997	0.752396	30.037	9.59014	1.69266	0.223883	2.22864	0.348955
5504	MFSD8_Y134_R139H_YF	MFSD8	Y134	R139H	YF	SHNKFYMLVAH	1	0.978331	0.0681662	1.28462	0.357649	1.2518	0.315855	1.07263	0.434754
5505	MFSD8_Y134_YF	MFSD8	Y134		YF	SHNKFYMLVAR	1	1.03859	0.439396	1.72439	1.11689	1.40102	0.447728	1.2318	0.416658
5506	MFSD8_Y63	MFSD8	Y63			MSIWPYLQKID	1	0.709985	0.00936462	0.996978	0.153383	0.838194	0.300734	1.77773	0.328758
5507	MFSD8_Y63_M58L	MFSD8	Y63	M58L		LSIWPYLQKID	1	0.796699	0.0934169	1.09908	0.254127	1.23258	0.144454	1.32511	0.0552819
5508	MGAT4B_Y262	MGAT4B	Y262			QSKGIYYVQLE	2	1.35244	0.040848	1.70509	1.1149	0.723537	0.207838	2.03547	0.113912
5509	MGAT4B_Y262_Q257H	MGAT4B	Y262	Q257H		HSKGIYYVQLE	2	1.31217	0.363839	1.75752	0.127401	1.0782	0.440227	1.70216	0.56007
5510	MGAT4B_Y262_Q257H_YF	MGAT4B	Y262	Q257H	YF	HSKGIYFVQLE	1	1.08038	0.117682	1.45035	0.374361	1.52973	0.60321	1.77246	0.284803
5511	MGAT4B_Y262_YF	MGAT4B	Y262		YF	QSKGIYFVQLE	1	0.657936	0.0146438	0.853925	0.280469	0.959883	0.212247	1.64189	0.217914
5512	MGMT_Y158	MGMT	Y158			GAVGNYSGGLA	1	0.367002	0.120968	0.622333	0.37029	0.550951	0.144371	2.44755	1.3166
5513	MGMT_Y158_G160R	MGMT	Y158	G160R		GAVGNYSRGLA	1	0.389556	0.133066	0.631907	0.220221	0.932534	0.288593	1.00865	0.140787
5514	MIB1_Y376	MIB1	Y376			RVQQIYSDSDL	1	0.54145	0.21947	0.962358	0.212638	0.842449	0.135336	0.5415	0.212965
5515	MIB1_Y376_R371Q	MIB1	Y376	R371Q		QVQQIYSDSDL	1	0.572539	0.219963	0.836146	0.369195	0.964675	0.217167	0.489592	0.27288
5516	MICA_Y194	MICA	Y194			QELRRYLKSGV	1	0.46538	0.174669	0.384467	0.0651975	0.764384	0.113123	0.312463	0.186795
5517	MICA_Y194_G198S	MICA	Y194	G198S		QELRRYLKSSV	1	0.426152	0.162955	0.501967	0.264336	0.73175	0.133727	0.365078	0.189618
5518	MICA_Y194_K196E	MICA	Y194	K196E		QELRRYLESGV	1	0.396723	0.254158	0.596051	0.284478	0.72944	0.11903	0.512576	0.311132
5519	MICA_Y194_V199I	MICA	Y194	V199I		QELRRYLKSGI	1	0.434139	0.147437	0.525367	0.242857	0.747294	0.112294	0.378405	0.305829
5520	MIPEP_Y510	MIPEP	Y510			LGRTRYQHVTG	1	0.747515	0.23055	0.767325	0.602378	0.880849	0.311994	0.560869	0.393867
5521	MIPEP_Y510_H512D	MIPEP	Y510	H512D		LGRTRYQDVTG	1	1.004	0.133084	0.950015	0.645251	0.985857	0.191358	0.681466	0.197224
5522	MIPEP_Y579	MIPEP	Y579			QLQVFYATLDQ	1	3.25869	0.693139	5.61558	0.459642	1.26001	0.548549	0.776244	0.436373
5523	MIPEP_Y579_L582R	MIPEP	Y579	L582R		QLQVFYATRDQ	1	0.659365	0.121181	1.24566	0.491599	0.904403	0.133865	1.36697	0.548335
5524	MISP_Y95	MISP	Y95			EGWQVYRLGAR	1	0.514919	0.106395	0.662219	0.13124	0.900854	0.11247	1.36763	0.357777
5525	MISP_Y95_A99T	MISP	Y95	A99T		EGWQVYRLGTR	1	0.545992	0.132647	0.8714	0.122638	1.02801	0.256626	1.51385	0.123775
5526	MITF_Y360	MITF	Y360			KASVDYIRKLQ	1	0.453583	0.0846467	0.898713	0.199275	0.838105	0.171156	0.539059	0.252017
5527	MITF_Y360_S357P	MITF	Y360	S357P		KAPVDYIRKLQ	1	0.488889	0.0822905	0.620763	0.117681	0.912015	0.108529	0.461326	0.149217
5528	MKI67_Y1737	MKI67	Y1737			TTKVSYRASQP	1	0.53321	0.171777	0.829665	0.305997	0.961523	0.26967	0.559556	0.251039
5529	MKI67_Y1737_K1734I	MKI67	Y1737	K1734I		TTIVSYRASQP	1	0.531768	0.222142	0.740282	0.347423	0.688234	0.0266596	0.524711	0.161165
5530	MKI67_Y241	MKI67	Y241			PFWKLYESVKK	1	0.766236	0.471457	0.625272	0.273608	1.15665	0.0879618	0.76974	0.0878278
5531	MKI67_Y241_W238R	MKI67	Y241	W238R		PFRKLYESVKK	1	0.714183	0.106742	0.711231	0.0804965	0.973178	0.358232	0.58128	0.260675
5532	MKI67_Y340	MKI67	Y340			ASFPLYEPAKM	1	0.535471	0.200764	0.706682	0.110349	0.888968	0.147566	0.683014	0.3746
5533	MKI67_Y340_P338S	MKI67	Y340	P338S		ASFSLYEPAKM	1	0.613417	0.163421	0.7926	0.723654	1.00373	0.153122	0.768061	0.211981
5534	MKI67_Y849	MKI67	Y849			TPRNTYKMTSL	1	0.805132	0.225166	0.891372	0.504494	1.36335	0.452839	0.504515	0.184559
5535	MKI67_Y849_L854V	MKI67	Y849	L854V		TPRNTYKMTSV	1	0.452011	0.054949	0.525433	0.325413	0.844435	0.088538	0.581724	0.188463
5536	MLH1_Y183	MLH1	Y183			EVVGRYSVHNA	1	0.420466	0.153358	0.597251	0.168732	0.667592	0.143673	0.593801	0.123821
5537	MLH1_Y183_N187Y	MLH1	Y183	N187Y		EVVGRYSVHYA	2	0.543866	0.0720373	0.807759	0.298176	0.749736	0.242733	1.62544	0.494368
5538	MLH1_Y183_N187Y_YF	MLH1	Y183	N187Y	YF	EVVGRYSVHFA	1	0.532226	0.150351	0.797719	0.270631	0.909328	0.325214	0.962345	0.117655
5539	MLH1_Y183_R182G	MLH1	Y183	R182G		EVVGGYSVHNA	1	0.436872	0.0326115	0.537239	0.406293	0.951179	0.0419035	1.20515	0.109932
5540	MLH1_Y183_R182K	MLH1	Y183	R182K		EVVGKYSVHNA	1	0.455309	0.308546	0.841867	0.18209	0.954312	0.422553	0.558285	0.21162
5541	MLH1_Y183_V185G	MLH1	Y183	V185G		EVVGRYSGHNA	1	0.447787	0.14257	0.62948	0.101702	0.767949	0.14353	0.478736	0.268065
5542	MLH1_Y183_V185L	MLH1	Y183	V185L		EVVGRYSLHNA	1	0.488061	0.173204	0.766867	0.0563767	0.802438	0.184732	0.517928	0.204832
5543	MLH1_Y293	MLH1	Y293			THPFLYLSLEI	1	0.682043	0.0823883	0.740258	0.442517	1.18706	0.0581039	0.861347	0.218143
5544	MLH1_Y293_L292P	MLH1	Y293	L292P		THPFPYLSLEI	1	2.04833	0.201025	0.751936	0.13386	1.04518	0.370684	1.81295	0.383504
5545	MLH1_Y293_S295T	MLH1	Y293	S295T		THPFLYLTLEI	1	0.623118	0.0980165	0.688019	0.170297	0.872864	0.389558	0.790758	0.167386
5546	MLH1_Y379	MLH1	Y379			SSDKVYAHQMV	1	0.440371	0.128705	0.594143	0.0996288	0.791577	0.14384	0.679246	0.265547
5547	MLH1_Y379_V384D	MLH1	Y379	V384D		SSDKVYAHQMD	1	0.575503	0.255954	0.551739	0.0901931	0.728778	0.102601	0.548415	0.223926
5548	MLH1_Y379_Y379C	MLH1	Y379	Y379C		SSDKVCAHQMV	0	0.713557	0.114869	0.704612	0.220778	0.983926	0.141153	0.554271	0.334088
5549	MLPH_Y454	MLPH	Y454			GDPVQYNRTTD	1	0.458619	0.135172	0.738471	0.400787	0.811758	0.324079	0.545823	0.336542
5550	MLPH_Y454_P451S	MLPH	Y454	P451S		GDSVQYNRTTD	1	0.480794	0.18857	0.704336	0.151755	0.71826	0.0202678	0.46863	0.149794
5551	MMAA_Y207	MMAA	Y207			RDMNAYIRPSP	1	0.5814	0.240262	0.692855	0.158559	0.803708	0.520059	1.45343	0.316016
5552	MMAA_Y207_R209S	MMAA	Y207	R209S		RDMNAYISPSP	1	0.567328	0.130767	0.714814	0.356408	1.00801	0.125691	1.63748	0.23757
5553	MMAA_Y207_Y207C	MMAA	Y207	Y207C		RDMNACIRPSP	0	0.580125	0.368865	0.444227	0.317216	0.96922	0.264842	0.625499	0.302907
5554	MME_Y497	MME	Y497			KLNNEYLELNY	2	0.553262	0.213256	0.782806	0.486153	0.930787	0.221544	0.635336	0.210872
5555	MME_Y497_Y497H	MME	Y497	Y497H		KLNNEHLELNY	1	0.572675	0.285641	0.73405	0.278194	0.933644	0.162299	0.468102	0.220748
5556	MME_Y497_Y497H_YF	MME	Y497	Y497H	YF	KLNNEHLELNF	0	0.418992	0.175384	0.542165	0.229956	0.782663	0.105904	0.414053	0.254921
5557	MME_Y497_YF	MME	Y497		YF	KLNNEYLELNF	1	0.48813	0.170789	0.750615	0.326781	0.721706	0.304888	0.417045	0.231908
5558	MME_Y502	MME	Y502			YLELNYKEDEY	3	4.38329	0.220836	0.709633	0.640482	0.801917	0.354279	1.78382	0.977322
5559	MME_Y502_Y497H	MME	Y502	Y497H		HLELNYKEDEY	2	0.483124	0.123712	0.534903	0.263097	0.692136	0.0363491	0.394953	0.152811
5560	MME_Y502_Y497H_YF	MME	Y502	Y497H	YF	HLELNYKEDEF	1	0.696637	0.0948053	0.391525	0.209796	0.904624	0.231204	0.329052	0.25505
5561	MME_Y502_YF	MME	Y502		YF	FLELNYKEDEF	1	0.585473	0.182086	0.77303	0.122424	0.855931	0.125832	0.542251	0.0480454
5562	MMP11_Y162	MMP11	Y162			IDFARYWHGDD	1	0.67448	0.17366	0.878174	0.087419	0.842593	0.276522	1.03499	0.253822
5563	MMP11_Y162_D166N	MMP11	Y162	D166N		IDFARYWHGND	1	0.525481	0.0755525	0.707892	0.127644	0.807374	0.17314	0.882365	0.286353
5564	MMP14_Y353	MMP14	Y353			QVMDGYPMPIG	1	0.572267	0.280435	0.422804	0.366282	0.674968	0.0861682	0.44567	0.241596
5565	MMP14_Y353_M355I	MMP14	Y353	M355I		QVMDGYPIPIG	1	0.500026	0.166043	0.587381	0.324579	0.82627	0.0647385	0.377089	0.267076
5566	MMP21_Y347	MMP21	Y347			KERNQYGEVMV	1	0.390883	0.0848187	0.824617	0.0434433	0.929618	0.0538159	0.693859	0.254507
5567	MMP21_Y347_E349G	MMP21	Y347	E349G		KERNQYGGVMV	1	0.524554	0.0247932	0.85381	0.189584	0.740059	0.040449	0.872593	0.265956
5568	MMP23B_Y95	MMP23B	Y95			HFNLTYRILSF	1	0.326355	0.0950234	0.586876	0.0989622	0.586365	0.095874	0.39303	0.243955
5569	MMP23B_Y95_F91L	MMP23B	Y95	F91L		HLNLTYRILSF	1	0.474228	0.139594	0.623707	0.306386	1.02656	0.752897	0.520767	0.182232
5570	MMP27_Y307	MMP27	Y307			HLWRIYYDITD	2	0.940638	0.127641	1.00904	0.08104	0.868617	0.447856	0.726975	0.303811
5571	MMP27_Y307_W304L	MMP27	Y307	W304L		HLLRIYYDITD	2	1.54582	0.461243	0.703518	0.130367	0.710725	0.154501	0.861697	0.0271631
5572	MMP27_Y307_W304L_YF	MMP27	Y307	W304L	YF	HLLRIYFDITD	1	0.536445	0.102016	0.463909	0.334663	0.850249	0.105501	0.690462	0.182726
5573	MMP27_Y307_YF	MMP27	Y307		YF	HLWRIYFDITD	1	0.490711	0.132827	0.694722	0.298214	0.876591	0.0850697	0.6475	0.17743
5574	MMP3_Y41	MMP3	Y41			KYLENYYDLKK	3	0.774984	0.134677	0.729503	0.41483	1.02343	0.198589	2.21467	1.1782
5575	MMP3_Y41_K45E	MMP3	Y41	K45E		KYLENYYDLEK	3	1.08142	0.176727	0.736242	0.4908	0.702303	0.202643	1.20636	0.659904
5576	MMP3_Y41_K45E_YF	MMP3	Y41	K45E	YF	KFLENYFDLEK	1	0.740905	0.145552	1.0633	0.0994474	0.990644	0.06319	0.491315	0.215699
5577	MMP3_Y41_YF	MMP3	Y41		YF	KFLENYFDLKK	1	0.604187	0.141101	0.708968	0.14193	0.885996	0.0944929	0.865072	0.324922
5578	MMP3_Y42	MMP3	Y42			YLENYYDLKKD	3	0.908067	0.141299	0.821367	0.288054	0.90415	0.0582824	3.6636	2.54144
5579	MMP3_Y42_K45E	MMP3	Y42	K45E		YLENYYDLEKD	3	0.984743	0.416197	0.557183	0.202735	0.769434	0.207848	2.32107	1.93039
5580	MMP3_Y42_K45E_YF	MMP3	Y42	K45E	YF	FLENFYDLEKD	1	0.677166	0.242314	0.907017	0.0813494	0.977719	0.102801	0.475503	0.244924
5581	MMP3_Y42_YF	MMP3	Y42		YF	FLENFYDLKKD	1	0.518582	0.208488	0.788414	0.112952	0.820626	0.161799	0.786947	0.212385
5582	MMP8_Y36	MMP8	Y36			KTVQDYLEKFY	2	0.510455	0.0896883	0.686048	0.252694	1.13184	0.20948	1.27391	0.478461
5583	MMP8_Y36_E38K	MMP8	Y36	E38K		KTVQDYLKKFY	2	0.43831	0.101806	0.605548	0.0774228	1.00227	0.189451	0.43128	0.235537
5584	MMP8_Y36_E38K_YF	MMP8	Y36	E38K	YF	KTVQDYLKKFF	1	0.419727	0.139436	0.559579	0.0446473	0.649005	0.0547529	0.312864	0.189109
5585	MMP8_Y36_T32I	MMP8	Y36	T32I		KIVQDYLEKFY	2	0.504014	0.108974	0.811673	0.363194	1.02016	0.1416	1.21426	0.133611
5586	MMP8_Y36_T32I_YF	MMP8	Y36	T32I	YF	KIVQDYLEKFF	1	0.691343	0.0548969	1.19026	0.153274	1.08401	0.331292	0.693968	0.181602
5587	MMP8_Y36_YF	MMP8	Y36		YF	KTVQDYLEKFF	1	0.639943	0.246977	0.719452	0.137233	0.952928	0.116953	0.599344	0.189368
5588	MMP9_Y241	MMP9	Y241			FEGRSYSACTT	1	0.572739	0.140326	0.598361	0.31451	0.818245	0.287173	0.762296	0.130194
5589	MMP9_Y241_R239H	MMP9	Y241	R239H		FEGHSYSACTT	1	2.25415	1.01968	0.641799	0.299255	0.869242	0.209934	1.01751	0.191386
5590	MMS22L_Y28	MMS22L	Y28			WCKPPYFSCAV	1	1.34079	0.968991	1.18051	0.193735	1.29504	0.340951	2.96827	0.681659
5591	MMS22L_Y28_P27L	MMS22L	Y28	P27L		WCKPLYFSCAV	1	1.32465	0.564079	1.21603	0.311962	1.49785	0.363798	1.98343	0.296825
5592	MMUT_Y146	MMUT	Y146			ATHRGYDSDNP	1	0.53589	0.15541	0.53319	0.263181	0.997681	0.120728	0.443159	0.276629
5593	MMUT_Y146_A141T	MMUT	Y146	A141T		TTHRGYDSDNP	1	0.412807	0.319561	0.59502	0.34927	1.02301	0.345622	0.518823	0.227312
5594	MMUT_Y146_G145S	MMUT	Y146	G145S		ATHRSYDSDNP	1	0.651218	0.290985	0.50854	0.227226	1.06661	0.197772	0.481899	0.278695
5595	MMUT_Y146_H143Y	MMUT	Y146	H143Y		ATYRGYDSDNP	2	0.526268	0.0451516	0.56153	0.339809	0.861552	0.127276	1.53179	0.674161
5596	MMUT_Y146_H143Y_YF	MMUT	Y146	H143Y	YF	ATFRGYDSDNP	1	0.571547	0.138996	0.717905	0.432513	1.01095	0.39614	0.489613	0.306663
5597	MMUT_Y146_S148L	MMUT	Y146	S148L		ATHRGYDLDNP	1	0.383861	0.0831077	0.65376	0.0667462	0.721021	0.122673	0.467308	0.248921
5598	MMUT_Y287	MMUT	Y287			ADGLEYSRTGL	1	0.373498	0.0845787	0.605817	0.160705	0.757737	0.251649	0.410239	0.210236
5599	MMUT_Y287_G284E	MMUT	Y287	G284E		ADELEYSRTGL	1	0.456869	0.075976	0.623319	0.101235	0.747466	0.0940687	0.471034	0.189169
5600	MMUT_Y287_G284R	MMUT	Y287	G284R		ADRLEYSRTGL	1	0.51668	0.6682	1.1414	1.54288	0.859409	0.571988	0.985868	1.37773
5601	MMUT_Y287_G291E	MMUT	Y287	G291E		ADGLEYSRTEL	1	0.446791	0.221734	0.595972	0.217777	0.716713	0.244969	0.546904	0.183505
5602	MMUT_Y287_S288P	MMUT	Y287	S288P		ADGLEYPRTGL	1	0.465146	0.12259	0.598155	0.132005	0.678919	0.0714046	0.425756	0.224006
5603	MMUT_Y364	MMUT	Y364			TEQDPYNNIVR	1	1.28486	0.454124	0.648999	0.209801	0.856575	0.268779	0.914651	0.335455
5604	MMUT_Y364_N366S	MMUT	Y364	N366S		TEQDPYNSIVR	1	1.48382	0.526534	0.710832	0.0485682	0.951947	0.266122	1.01971	0.246739
5605	MMUT_Y364_R369C	MMUT	Y364	R369C		TEQDPYNNIVC	1	1.51623	0.192124	0.813738	0.246444	0.86005	0.107277	0.774533	0.20555
5606	MMUT_Y364_R369H	MMUT	Y364	R369H		TEQDPYNNIVH	1	2.10772	1.2644	0.768973	0.30999	0.912558	0.241086	0.771482	0.300414
5607	MMUT_Y364_V368D	MMUT	Y364	V368D		TEQDPYNNIDR	1	2.23183	0.912372	0.731334	0.0828175	0.797523	0.128217	0.691959	0.149772
5608	MMUT_Y364_Y364S	MMUT	Y364	Y364S		TEQDPSNNIVR	0	0.499746	0.188357	0.862655	0.262161	0.968891	0.199144	0.477697	0.2574
5609	MNS1_Y244	MNS1	Y244			NAMRRYIEEFQ	1	0.452382	0.1069	0.585404	0.342272	0.847254	0.198836	0.386466	0.243657
5610	MNS1_Y244_Y244H	MNS1	Y244	Y244H		NAMRRHIEEFQ	0	0.434579	0.0821617	0.635611	0.154754	0.675505	0.050563	0.371572	0.207339
5611	MOCS2_Y170	MOCS2	Y170			WKKEIYEESST	1	0.448468	0.163663	0.535294	0.272858	0.77564	0.150078	0.653346	0.256979
5612	MOCS2_Y170_E168K	MOCS2	Y170	E168K		WKKKIYEESST	1	0.414624	0.240572	0.48088	0.151367	0.620118	0.28261	0.379993	0.222664
5613	MORC2_Y100	MORC2	Y100			TQIGQYGNGLK	1	0.509203	0.235239	0.66116	0.543562	0.990502	0.498596	0.605943	0.215298
5614	MORC2_Y100_Q96E	MORC2	Y100	Q96E		TEIGQYGNGLK	1	0.510487	0.231375	0.431751	0.223685	0.662281	0.149138	0.729074	0.230583
5615	MPG_Y71	MPG	Y71			TTPGPYRSIYF	2	2.1135	0.396786	6.07854	1.99612	1.47914	0.98407	7.98006	2.86605
5616	MPG_Y71_Y71H	MPG	Y71	Y71H		TTPGPHRSIYF	1	0.502923	0.0528295	0.483971	0.256885	0.710124	0.231513	1.44988	0.597578
5617	MPG_Y71_Y71H_YF	MPG	Y71	Y71H	YF	TTPGPHRSIFF	0	0.681373	0.275462	1.00394	0.380085	0.894824	0.475184	0.522612	0.305639
5618	MPG_Y71_YF	MPG	Y71		YF	TTPGPYRSIFF	1	0.688132	0.333819	3.79139	1.35913	0.997153	0.458409	3.2696	1.05194
5619	MPG_Y75	MPG	Y75			PYRSIYFSSPK	2	0.594115	0.258606	1.33851	0.0492255	0.951927	0.261856	1.76477	0.305107
5620	MPG_Y75_Y71H	MPG	Y75	Y71H		PHRSIYFSSPK	1	0.460034	0.138208	0.609402	0.449862	1.01397	0.042279	1.43288	0.230947
5621	MPG_Y75_YF	MPG	Y75		YF	PFRSIYFSSPK	1	0.44666	0.239252	0.565389	0.211526	0.843232	0.0580977	1.29716	0.152903
5622	MPI_Y46	MPI	Y46			AEDKPYAELWM	1	2.15548	0.74046	1.2123	0.284698	0.777543	0.219461	0.619772	0.243385
5623	MPI_Y46_M51T	MPI	Y46	M51T		AEDKPYAELWT	1	2.62083	1.27532	1.10845	0.712973	0.929384	0.250403	0.677741	0.355627
5624	MPL_Y591	MPL	Y591			QAQMDYRRLQP	1	0.318693	0.111084	0.630113	0.297649	0.819244	0.110613	0.507371	0.162931
5625	MPL_Y591_L594W	MPL	Y591	L594W		QAQMDYRRWQP	1	0.385739	0.143751	0.549888	0.224384	0.635053	0.143221	0.779536	0.0171172
5626	MPP4_Y566	MPP4	Y566			KVITDYYVDMK	2	2.89565	0.963898	0.704297	0.0548485	0.874738	0.155992	2.5367	1.41328
5627	MPP4_Y566_V562I	MPP4	Y566	V562I		KIITDYYVDMK	2	3.03911	0.178628	0.820009	0.252761	0.861371	0.103366	2.28499	0.692613
5628	MPP4_Y566_V562I_YF	MPP4	Y566	V562I	YF	KIITDYFVDMK	1	0.525734	0.226553	0.571396	0.095981	0.830408	0.321707	2.66618	1.62746
5629	MPP4_Y566_YF	MPP4	Y566		YF	KVITDYFVDMK	1	0.595293	0.0883642	0.716581	0.132642	0.757353	0.08749	2.77547	0.818625
5630	MPP4_Y567	MPP4	Y567			VITDYYVDMKF	2	1.31027	0.4368	0.599908	0.148686	0.993088	0.233792	0.914452	0.0886012
5631	MPP4_Y567_V562I	MPP4	Y567	V562I		IITDYYVDMKF	2	1.10952	0.227875	0.80301	0.114594	0.79979	0.103121	0.828302	0.0600084
5632	MPP4_Y567_V562I_YF	MPP4	Y567	V562I	YF	IITDFYVDMKF	1	0.451907	0.114447	0.906226	0.549681	0.799431	0.0762975	0.560293	0.226949
5633	MPP4_Y567_YF	MPP4	Y567		YF	VITDFYVDMKF	1	0.606703	0.115512	0.576698	0.232263	0.864326	0.0557334	0.610052	0.220384
5634	MPZ_Y177	MPZ	Y177			LLLLFYVVRYC	2	1.32608	0.345838	1.53542	0.433431	1.77095	0.721252	1.26049	0.840758
5635	MPZ_Y177_Y177C	MPZ	Y177	Y177C		LLLLFCVVRYC	1	1.40486	0.683686	1.57702	0.815143	2.52784	1.65869	0.954564	0.616513
5636	MPZ_Y177_Y177C_YF	MPZ	Y177	Y177C	YF	LLLLFCVVRFC	0	0.85653	0.400123	1.76604	0.744939	1.46594	0.371535	0.8011	0.476166
5637	MPZ_Y177_YF	MPZ	Y177		YF	LLLLFYVVRFC	1	1.13755	0.0952086	1.89896	0.662051	1.68673	0.45799	1.06468	0.684801
5638	MPZ_Y181	MPZ	Y181			FYVVRYCWLRR	2	0.544969	0.192237	0.565485	0.271074	0.760894	0.258152	0.22695	0.139559
5639	MPZ_Y181_Y177C	MPZ	Y181	Y177C		FCVVRYCWLRR	1	0.538837	0.189257	0.514796	0.352707	0.581342	0.0212892	0.300958	0.119956
5640	MPZ_Y181_YF	MPZ	Y181		YF	FFVVRYCWLRR	1	0.49924	0.341255	0.413762	0.0498389	0.603907	0.125592	0.429207	0.164037
5641	MPZ_Y220	MPZ	Y220			QTPVLYAMLDH	1	0.921561	0.156325	2.71194	0.557854	0.837416	0.294447	0.482402	0.195394
5642	MPZ_Y220_A221T	MPZ	Y220	A221T		QTPVLYTMLDH	1	3.43524	0.637113	11.7994	5.60403	0.865838	0.112912	0.570962	0.2001
5643	MPZ_Y220_D224Y	MPZ	Y220	D224Y		QTPVLYAMLYH	2	0.439527	0.19426	1.05507	0.457317	0.91681	0.0765621	0.783042	0.0690344
5644	MPZ_Y220_D224Y_YF	MPZ	Y220	D224Y	YF	QTPVLYAMLFH	1	0.601069	0.277911	0.778441	0.352466	1.03459	0.373866	0.610913	0.411047
5645	MPZ_Y82	MPZ	Y82			ISIFHYAKGQP	1	0.699625	0.0495843	0.73949	0.14446	0.874496	0.340543	0.557534	0.30653
5646	MPZ_Y82_H81R	MPZ	Y82	H81R		ISIFRYAKGQP	1	0.596149	0.44166	0.533695	0.298316	0.843483	0.342478	0.481569	0.350759
5647	MPZ_Y82_H81Y	MPZ	Y82	H81Y		ISIFYYAKGQP	2	0.409347	0.090268	0.655771	0.278167	0.7802	0.223036	0.554936	0.352034
5648	MPZ_Y82_H81Y_YF	MPZ	Y82	H81Y	YF	ISIFFYAKGQP	1	0.405712	0.16941	0.529251	0.106406	1.32716	0.378897	0.483013	0.296167
5649	MPZ_Y82_S78L	MPZ	Y82	S78L		ILIFHYAKGQP	1	1.10345	0.340848	1.27005	0.314895	1.46553	0.240055	0.941189	0.389836
5650	MPZ_Y82_S78W	MPZ	Y82	S78W		IWIFHYAKGQP	1	0.795302	0.113892	1.55073	0.047405	1.18203	0.132365	1.02577	0.397073
5651	MPZ_Y82_Y82C	MPZ	Y82	Y82C		ISIFHCAKGQP	0	0.523551	0.224586	0.520519	0.198196	1.04182	0.423536	0.659001	0.443882
5652	MRGPRX1_Y130	MRGPRX1	Y130			LWPIWYRCHRP	1	0.415951	0.17246	1.06146	0.496449	1.0936	0.402283	0.411815	0.204422
5653	MRGPRX1_Y130_H133R	MRGPRX1	Y130	H133R		LWPIWYRCRRP	1	0.421063	0.19064	0.856534	0.20291	0.564849	0.32634	0.289504	0.149498
5654	MRGPRX1_Y130_R131S	MRGPRX1	Y130	R131S		LWPIWYSCHRP	1	0.535018	0.0864966	0.665348	0.114127	0.92435	0.245266	0.625834	0.09794
5655	MRPL28_Y230	MRPL28	Y230			PLFKIYVAELI	1	0.57351	0.140431	0.634073	0.367858	0.819672	0.181316	0.437463	0.30139
5656	MRPL28_Y230_Y230C	MRPL28	Y230	Y230C		PLFKICVAELI	0	0.495589	0.246631	0.829378	0.52809	0.925512	0.233536	0.527669	0.133287
5657	MRPL3_Y265	MRPL3	Y265			KMGNIYRTEYG	2	0.529494	0.0292033	0.729568	0.233947	0.883915	0.110354	2.20309	1.10985
5658	MRPL3_Y265_M261T	MRPL3	Y265	M261T		KTGNIYRTEYG	2	0.462978	0.0575242	0.909685	0.43002	0.828539	0.217673	1.40992	0.590472
5659	MRPL3_Y265_M261T_YF	MRPL3	Y265	M261T	YF	KTGNIYRTEFG	1	0.547303	0.0295018	0.871097	0.103197	1.14691	0.464025	0.983677	0.140286
5660	MRPL3_Y265_YF	MRPL3	Y265		YF	KMGNIYRTEFG	1	0.484702	0.206207	0.651878	0.164999	0.67232	0.395231	0.678254	0.120951
5661	MRPS34_Y34	MRPS34	Y34			RDSQLYAVDYE	2	0.545323	0.0651965	0.631132	0.420821	0.690383	0.133409	0.59067	0.17027
5662	MRPS34_Y34_L33I	MRPS34	Y34	L33I		RDSQIYAVDYE	2	0.484883	0.0594337	0.691222	0.115291	0.824259	0.124715	0.496193	0.165718
5663	MRPS34_Y34_L33I_YF	MRPS34	Y34	L33I	YF	RDSQIYAVDFE	1	0.688384	0.674115	0.80616	0.438262	0.879864	0.050137	0.453744	0.22254
5664	MRPS34_Y34_YF	MRPS34	Y34		YF	RDSQLYAVDFE	1	0.701317	0.132031	1.06606	0.579779	1.36955	0.40593	0.649478	0.246705
5665	MSH2_Y563	MSH2	Y563			SLNEEYTKNKT	1	0.620838	0.210885	0.663161	0.193251	0.987767	0.0829628	0.486404	0.227309
5666	MSH2_Y563_E562V	MSH2	Y563	E562V		SLNEVYTKNKT	1	0.456484	0.190805	0.580901	0.116288	0.722482	0.268331	0.499897	0.348107
5667	MSH2_Y563_T564A	MSH2	Y563	T564A		SLNEEYAKNKT	1	0.481779	0.213892	0.759401	0.504735	0.949381	0.223793	0.446454	0.223521
5668	MSH2_Y856	MSH2	Y856			LEEFQYIGESQ	1	0.534542	0.253994	0.687661	0.321135	0.841805	0.240126	0.54704	0.133912
5669	MSH2_Y856_E853A	MSH2	Y856	E853A		LEAFQYIGESQ	1	0.505829	0.147709	0.681513	0.269936	0.978939	0.267076	0.758729	0.095431
5670	MSH2_Y856_S860L	MSH2	Y856	S860L		LEEFQYIGELQ	1	0.591291	0.0345927	0.985575	0.281782	1.15811	0.239605	0.756355	0.108399
5671	MSH2_Y863	MSH2	Y863			GESQGYDIMEP	1	5.627	2.64979	0.850382	0.334268	0.682542	0.272499	0.583286	0.417184
5672	MSH2_Y863_P868A	MSH2	Y863	P868A		GESQGYDIMEA	1	4.32278	1.64658	0.875783	0.0826259	0.777922	0.0837108	0.603943	0.293946
5673	MSH2_Y863_S860L	MSH2	Y863	S860L		GELQGYDIMEP	1	4.98976	0.843295	0.534486	0.234336	0.851438	0.257898	0.567137	0.164296
5674	MSH6_Y8	MSH6	Y8			RQSTLYSFFPK	1	1.03499	0.620251	1.18783	0.124438	1.47204	0.251215	1.77437	0.601042
5675	MSH6_Y8_K13T	MSH6	Y8	K13T		RQSTLYSFFPT	1	0.752011	0.207569	1.40287	0.0963021	1.00378	0.559988	1.15853	0.281821
5676	MST1R_Y1198	MST1R	Y1198			ARSMEYLAEQK	1	0.384232	0.254435	0.610518	0.160236	0.818997	0.0772367	0.458674	0.166
5677	MST1R_Y1198_G1195S	MST1R	Y1198	G1195S		ARGMEYLAEQK	1	0.524478	0.292959	0.603115	0.296693	0.740638	0.288527	0.601361	0.168801
5678	MST1R_Y1360	MST1R	Y1360			QLPATYMNLGP	1	1.92336	1.34833	1.46428	0.864773	10.988	11.4161	0.839175	0.0728151
5679	MST1R_Y1360_Y1360C	MST1R	Y1360	Y1360C		QLPATCMNLGP	0	0.538593	0.199203	0.439075	0.114592	0.822305	0.259972	0.493742	0.2576
5680	MT-ATP8_Y33	MT-ATP8	Y33			MLNTNYHLPPS	1	0.514752	0.161643	0.669755	0.0628504	1.00001	0.30138	3.27933	0.885018
5681	MT-ATP8_Y33_M28T	MT-ATP8	Y33	M28T		TLNTNYHLPPS	1	0.482919	0.15568	0.607893	0.353045	0.760555	0.367389	2.60936	0.419078
5682	MT-CO1_Y304	MT-CO1	Y304			VDTRAYFTSAT	1	0.692803	0.363566	0.678191	0.179508	1.0128	0.147639	1.17473	0.237858
5683	MT-CO1_Y304_F305L	MT-CO1	Y304	F305L		VDTRAYLTSAT	1	0.439421	0.0646995	0.569434	0.255464	0.774248	0.122032	0.594383	0.211116
5684	MT-CYB_Y75	MT-CYB	Y75			TRDVNYGWIIR	1	0.549651	0.191658	1.28201	0.173925	1.21466	0.563251	0.893715	0.238307
5685	MT-CYB_Y75_I78T	MT-CYB	Y75	I78T		TRDVNYGWTIR	1	0.515354	0.301499	1.01992	0.737783	1.29369	0.711131	1.15141	0.182179
5686	MT-CYB_Y75_I78V	MT-CYB	Y75	I78V		TRDVNYGWVIR	1	0.653507	0.300807	0.603873	0.383705	1.13279	0.454131	0.84264	0.394822
5687	MT-CYB_Y75_R80H	MT-CYB	Y75	R80H		TRDVNYGWIIH	1	0.522176	0.217827	1.2323	0.930848	0.989754	0.543036	0.721026	0.328686
5688	MTDH_Y364	MTDH	Y364			STTSDYQWDVS	1	0.449058	0.135607	0.612458	0.134302	0.920604	0.147089	0.493556	0.172903
5689	MTDH_Y364_V368F	MTDH	Y364	V368F		STTSDYQWDFS	1	0.573442	0.209684	0.637105	0.277117	0.821267	0.278389	0.481894	0.202127
5690	MTHFD1_Y52	MTHFD1	Y52			DDSNLYINVKL	1	0.456879	0.0775621	0.496166	0.108991	0.823969	0.116027	0.549604	0.271762
5691	MTHFD1_Y52_L51P	MTHFD1	Y52	L51P		DDSNPYINVKL	1	0.700624	0.308112	0.811094	0.123598	1.32259	0.68334	0.547823	0.355203
5692	MTHFD1_Y52_S49F	MTHFD1	Y52	S49F		DDFNLYINVKL	1	0.458239	0.181212	0.731932	0.406521	0.793502	0.234317	0.555881	0.0925176
5693	MTHFS_Y197	MTHFS	Y197			VDEVLYEDSST	1	0.489182	0.171285	0.635273	0.277199	0.848988	0.211021	0.502876	0.257107
5694	MTHFS_Y197_T202A	MTHFS	Y197	T202A		VDEVLYEDSSA	1	0.550844	0.249016	0.978644	0.305729	0.834172	0.118233	0.65586	0.429434
5695	MTM1_Y260	MTM1	Y260			KDDEKYLDVIR	1	0.514614	0.237623	0.639918	0.199452	0.873503	0.0570433	0.513271	0.293803
5696	MTM1_Y260_I264S	MTM1	Y260	I264S		KDDEKYLDVSR	1	0.53177	0.325609	0.649324	0.371758	0.794064	0.0829169	0.416878	0.233754
5697	MTM1_Y277	MTM1	Y277			SKLTIYDARPS	1	0.466245	0.120725	0.595192	0.190447	0.791643	0.199112	1.13287	0.189269
5698	MTM1_Y277_A279G	MTM1	Y277	A279G		SKLTIYDGRPS	1	0.438614	0.22417	0.638347	0.194998	0.939778	0.0800736	0.934604	0.328429
5699	MTM1_Y71	MTM1	Y71			TNYRLYLRSLE	2	0.590705	0.16775	1.08988	0.232122	0.899967	0.216887	1.37015	0.272916
5700	MTM1_Y71_L70F	MTM1	Y71	L70F		TNYRFYLRSLE	2	0.495227	0.163606	0.717109	0.345905	0.894947	0.149276	0.646754	0.342232
5701	MTM1_Y71_L70F_YF	MTM1	Y71	L70F	YF	TNFRFYLRSLE	1	0.536027	0.211779	0.89001	0.260103	0.771689	0.134008	0.547987	0.218877
5702	MTM1_Y71_R69C	MTM1	Y71	R69C		TNYCLYLRSLE	2	0.696033	0.233169	2.00422	0.474754	1.18336	0.19484	1.07493	0.0482688
5703	MTM1_Y71_R69C_YF	MTM1	Y71	R69C	YF	TNFCLYLRSLE	1	0.525459	0.011935	0.644384	0.125819	0.773407	0.182549	0.750875	0.177891
5704	MTM1_Y71_R69P	MTM1	Y71	R69P		TNYPLYLRSLE	2	0.433427	0.0542377	0.86151	0.168169	0.959643	0.237358	2.31113	0.749486
5705	MTM1_Y71_R69P_YF	MTM1	Y71	R69P	YF	TNFPLYLRSLE	1	0.67524	0.264479	0.976004	0.330808	0.883357	0.204893	1.86182	0.541058
5706	MTM1_Y71_R69S	MTM1	Y71	R69S		TNYSLYLRSLE	2	0.669425	0.174517	12.0969	3.90688	1.01462	0.366058	2.11681	1.39404
5707	MTM1_Y71_R69S_YF	MTM1	Y71	R69S	YF	TNFSLYLRSLE	1	0.687197	0.111364	0.909686	0.287436	0.708323	0.212974	0.930109	0.346028
5708	MTM1_Y71_Y68D	MTM1	Y71	Y68D		TNDRLYLRSLE	1	0.615696	0.419248	0.600058	0.469676	0.854834	0.161191	0.965807	0.163607
5709	MTM1_Y71_YF	MTM1	Y71		YF	TNFRLYLRSLE	1	0.449093	0.0398691	0.660877	0.102501	0.678276	0.115576	0.701445	0.104602
5710	MTMR14_Y462	MTMR14	Y462			TGSFTYEAVEL	1	0.652509	0.135744	0.767655	0.229686	0.664455	0.0180373	0.412019	0.22325
5711	MTMR14_Y462_Y462C	MTMR14	Y462	Y462C		TGSFTCEAVEL	0	0.576179	0.103212	0.675613	0.168294	0.888103	0.115186	0.492127	0.253537
5712	MTOR_Y1804	MTOR	Y1804			EAVLHYKHQNQ	1	0.676659	0.242766	0.548849	0.131833	0.904202	0.16094	0.417113	0.202392
5713	MTOR_Y1804_E1799K	MTOR	Y1804	E1799K		KAVLHYKHQNQ	1	0.860504	0.661302	0.734417	0.177877	1.12187	0.391681	0.638326	0.214327
5714	MTR_Y921	MTR	Y921			IRQDHYESLKE	1	5.75084	0.952862	0.771483	0.137633	0.961339	0.252175	0.54622	0.140309
5715	MTR_Y921_D919G	MTR	Y921	D919G		IRQGHYESLKE	1	5.4762	0.56901	0.764726	0.313376	0.951124	0.202218	0.632755	0.229644
5716	MTR_Y921_H920D	MTR	Y921	H920D		IRQDDYESLKE	1	0.514407	0.115021	0.706622	0.371735	0.906873	0.144446	0.564048	0.293569
5717	MTUS1_Y151	MTUS1	Y151			LNCAGYCDALE	1	7.11022	1.81117	0.580111	0.246372	0.754492	0.0548508	1.19801	0.173267
5718	MTUS1_Y151_C148R	MTUS1	Y151	C148R		LNRAGYCDALE	1	0.727168	0.0190445	0.77261	0.627263	0.772808	0.199262	0.628866	0.285816
5719	MUC13_Y501	MUC13	Y501			QMQNPYSRHSS	1	0.557952	0.183105	0.758461	0.877514	0.974467	0.607308	1.35882	0.457155
5720	MUC13_Y501_R503S	MUC13	Y501	R503S		QMQNPYSSHSS	1	0.49016	0.237399	0.525818	0.214613	0.921391	0.0552303	1.82047	0.178122
5721	MUC17_Y4332	MUC17	Y4332			YFVVEYRDQKP	2	3.98431	1.21363	5.94713	3.21724	1.17426	0.33211	4.04312	1.84039
5722	MUC17_Y4332_D4334N	MUC17	Y4332	D4334N		YFVVEYRNQKP	2	2.82547	0.76522	3.18903	1.45856	1.58188	0.215366	2.4028	0.412401
5723	MUC17_Y4332_D4334N_YF	MUC17	Y4332	D4334N	YF	FFVVEYRNQKP	1	0.864711	0.287014	1.37594	0.47648	1.46368	0.44361	1.0606	0.512231
5724	MUC17_Y4332_YF	MUC17	Y4332		YF	FFVVEYRDQKP	1	0.860702	0.0658317	1.55043	0.397515	1.60023	0.26772	0.787262	0.34709
5725	MUSK_Y577	MUSK	Y577			RNNIEYVRDIG	1	0.633997	0.114108	0.725027	0.130868	1.21241	0.401047	0.656315	0.0534948
5726	MUSK_Y577_I575T	MUSK	Y577	I575T		RNNTEYVRDIG	1	0.745389	0.270539	0.645362	0.14747	0.833603	0.238017	0.532952	0.337859
5727	MUTYH_Y494	MUTYH	Y494			KVFRVYQGQQP	1	0.519564	0.189349	0.549822	0.316503	0.849418	0.104324	0.492087	0.292328
5728	MUTYH_Y494_V490F	MUTYH	Y494	V490F		KFFRVYQGQQP	1	0.633238	0.339045	0.59602	0.0791919	0.952577	0.17171	0.46302	0.297884
5729	MVD_Y131	MVD	Y131			SSAAGYACLAY	2	2.4229	0.538035	3.04439	1.15481	0.720612	0.219241	0.798058	0.0975475
5730	MVD_Y131_A128V	MVD	Y131	A128V		SSVAGYACLAY	2	2.24237	0.651668	3.00262	0.909024	0.777238	0.132475	0.835463	0.0680762
5731	MVD_Y131_A128V_YF	MVD	Y131	A128V	YF	SSVAGYACLAF	1	1.76345	0.572986	10.7326	4.12681	0.833505	0.362157	0.720768	0.136723
5732	MVD_Y131_YF	MVD	Y131		YF	SSAAGYACLAF	1	1.54863	0.333625	10.0096	2.5261	0.732094	0.331742	0.579924	0.114723
5733	MVD_Y164	MVD	Y164			ACRSLYGGFVE	1	0.57438	0.183189	0.808228	0.445013	0.751424	0.234235	0.858594	0.220017
5734	MVD_Y164_R161L	MVD	Y164	R161L		ACLSLYGGFVE	1	0.463856	0.0686002	0.660833	0.120406	0.834303	0.21449	0.640647	0.283369
5735	MVD_Y164_R161Q	MVD	Y164	R161Q		ACQSLYGGFVE	1	0.627865	0.16978	0.734505	0.285781	0.901644	0.206641	0.703007	0.121113
5736	MVD_Y276	MVD	Y276			FPPISYLNAIS	1	0.491428	0.0369589	0.771242	0.212464	0.667546	0.0567617	0.430114	0.239844
5737	MVD_Y276_N278H	MVD	Y276	N278H		FPPISYLHAIS	1	0.657448	0.0971947	0.656879	0.11748	0.861935	0.380476	0.606252	0.291517
5738	MXRA5_Y2717	MXRA5	Y2717			RMETEYGPSVT	1	0.583908	0.0553226	0.621908	0.335778	1.06898	0.196576	0.620038	0.24498
5739	MXRA5_Y2717_E2716A	MXRA5	Y2717	E2716A		RMETAYGPSVT	1	0.405495	0.16257	0.904165	0.10277	0.760265	0.106689	2.07899	0.564799
5740	MYBPC3_Y1043	MYBPC3	Y1043			VHSGTYQVTVR	1	0.567241	0.0275992	0.640138	0.392499	0.725439	0.102825	0.971488	0.135398
5741	MYBPC3_Y1043_R1048C	MYBPC3	Y1043	R1048C		VHSGTYQVTVC	1	0.516543	0.0822374	0.598775	0.104252	0.694232	0.137014	0.678218	0.0484471
5742	MYBPC3_Y1043_T1046M	MYBPC3	Y1043	T1046M		VHSGTYQVMVR	1	1.56201	0.125545	0.627637	0.129028	0.940393	0.0590346	0.859002	0.138784
5743	MYBPC3_Y1119	MYBPC3	Y1119			TVLEHYRRTHC	1	0.712916	0.0402644	1.16332	0.24983	1.05271	0.33584	0.617224	0.372004
5744	MYBPC3_Y1119_V1115I	MYBPC3	Y1119	V1115I		TILEHYRRTHC	1	0.662794	0.190196	0.938725	0.341694	0.874435	0.186468	0.63968	0.104202
5745	MYBPC3_Y1135	MYBPC3	Y1135			IIGNGYYFRVF	2	0.472146	0.103355	0.651133	0.0608035	0.85192	0.0352577	0.769824	0.166915
5746	MYBPC3_Y1135_I1131T	MYBPC3	Y1135	I1131T		ITGNGYYFRVF	2	0.475088	0.0842908	0.798603	0.408717	0.664798	0.156854	0.689948	0.12481
5747	MYBPC3_Y1135_I1131T_YF	MYBPC3	Y1135	I1131T	YF	ITGNGYFFRVF	1	0.457355	0.0247659	0.73488	0.257607	0.750251	0.163935	0.489071	0.213936
5748	MYBPC3_Y1135_R1138H	MYBPC3	Y1135	R1138H		IIGNGYYFHVF	2	0.541892	0.0450444	0.809554	0.219304	0.833912	0.277559	1.36902	0.600238
5749	MYBPC3_Y1135_R1138H_YF	MYBPC3	Y1135	R1138H	YF	IIGNGYFFHVF	1	0.483908	0.0512805	0.740016	0.113128	0.84769	0.0989094	1.35362	0.453403
5750	MYBPC3_Y1135_YF	MYBPC3	Y1135		YF	IIGNGYFFRVF	1	0.453366	0.0754757	0.766404	0.0890941	0.815232	0.214431	0.560969	0.14308
5751	MYBPC3_Y1136	MYBPC3	Y1136			IGNGYYFRVFS	2	0.560512	0.216252	0.860922	0.145469	0.977091	0.227683	1.98806	0.752375
5752	MYBPC3_Y1136_I1131T	MYBPC3	Y1136	I1131T		TGNGYYFRVFS	2	0.491929	0.0569472	0.753269	0.238937	0.869739	0.118699	1.71409	0.935702
5753	MYBPC3_Y1136_I1131T_YF	MYBPC3	Y1136	I1131T	YF	TGNGFYFRVFS	1	0.363406	0.0401086	0.619752	0.180681	0.704564	0.297543	0.474974	0.170608
5754	MYBPC3_Y1136_R1138H	MYBPC3	Y1136	R1138H		IGNGYYFHVFS	2	0.926834	0.0575662	1.83163	0.0729944	1.04771	0.303394	3.24466	1.79102
5755	MYBPC3_Y1136_R1138H_YF	MYBPC3	Y1136	R1138H	YF	IGNGFYFHVFS	1	0.483808	0.175053	0.700246	0.26213	0.98244	0.0799722	0.709688	0.380608
5756	MYBPC3_Y1136_YF	MYBPC3	Y1136		YF	IGNGFYFRVFS	1	0.465898	0.0381866	1.05936	0.691237	0.964435	0.268804	0.560062	0.267844
5757	MYBPC3_Y340	MYBPC3	Y340			RIAFQYGVTDL	1	0.534922	0.188532	0.814607	0.111067	0.929528	0.353587	0.93934	0.0569204
5758	MYBPC3_Y340_I336V	MYBPC3	Y340	I336V		RVAFQYGVTDL	1	0.54474	0.219996	0.431639	0.173272	0.697185	0.199473	0.785834	0.0493709
5759	MYBPC3_Y340_V342D	MYBPC3	Y340	V342D		RIAFQYGDTDL	1	0.577271	0.122381	0.741954	0.541148	0.953661	0.391636	0.657985	0.331098
5760	MYBPC3_Y548	MYBPC3	Y548			KKLEVYQSIAD	1	1.47045	0.321506	1.17473	0.549369	0.791526	0.12811	0.489241	0.243486
5761	MYBPC3_Y548_L545M	MYBPC3	Y548	L545M		KKMEVYQSIAD	1	1.28504	0.103804	0.575922	0.170716	0.774938	0.134009	0.490019	0.277042
5762	MYC_Y12	MYC	Y12			FTNRNYDLDYD	2	3.05387	0.875367	0.517389	0.210141	0.799381	0.0746206	1.14699	0.396339
5763	MYC_Y12_N11S	MYC	Y12	N11S		FTNRSYDLDYD	2	2.5087	0.866439	0.418096	0.171686	0.717381	0.0550153	0.819392	0.284285
5764	MYC_Y12_N11S_YF	MYC	Y12	N11S	YF	FTNRSYDLDFD	1	2.61206	0.991647	0.723256	0.402239	0.75578	0.157938	0.580635	0.276834
5765	MYC_Y12_YF	MYC	Y12		YF	FTNRNYDLDFD	1	3.47819	0.814247	0.659365	0.178166	0.827542	0.289795	0.913425	0.129643
5766	MYC_Y16	MYC	Y16			NYDLDYDSVQP	2	1.25568	0.372782	0.53186	0.198006	0.804196	0.191491	0.589304	0.172006
5767	MYC_Y16_N11S	MYC	Y16	N11S		SYDLDYDSVQP	2	1.18739	0.281811	0.633134	0.0657155	0.803568	0.0846786	0.602108	0.106883
5768	MYC_Y16_N11S_YF	MYC	Y16	N11S	YF	SFDLDYDSVQP	1	0.440853	0.222653	0.633273	0.13592	0.749393	0.0571505	0.374175	0.18797
5769	MYC_Y16_YF	MYC	Y16		YF	NFDLDYDSVQP	1	0.59528	0.246387	0.898315	0.100641	0.871616	0.158944	0.493813	0.356705
5770	MYCT1_Y116	MYCT1	Y116			RSRSSYTHGLN	1	0.593224	0.0819915	0.917458	0.435597	0.778899	0.279396	0.39685	0.212263
5771	MYCT1_Y116_G119S	MYCT1	Y116	G119S		RSRSSYTHSLN	1	0.434797	0.107637	0.348222	0.15777	0.78645	0.590719	0.257956	0.231319
5772	MYD88_Y257	MYD88	Y257			LIPIKYKAMKK	1	0.602496	0.30588	0.974398	0.377392	0.907976	0.554846	0.487885	0.123002
5773	MYD88_Y257_L252P	MYD88	Y257	L252P		PIPIKYKAMKK	1	0.822132	0.457704	1.10321	0.226041	1.3188	0.359251	0.772488	0.445952
5774	MYD88_Y276	MYD88	Y276			ITVCDYTNPCT	1	0.701412	0.090126	0.603086	0.291007	0.968271	0.133594	0.554878	0.282191
5775	MYD88_Y276_T281P	MYD88	Y276	T281P		ITVCDYTNPCP	1	0.685937	0.228779	0.849588	0.23466	1.07455	0.27741	0.640139	0.365579
5776	MYEF2_Y164	MYEF2	Y164			ETMNKYDLSGR	1	0.439538	0.13754	0.638872	0.118309	0.912294	0.107535	0.472889	0.262867
5777	MYEF2_Y164_D165H	MYEF2	Y164	D165H		ETMNKYHLSGR	1	0.425993	0.163358	0.626587	0.137154	0.666706	0.210566	0.486692	0.234601
5778	MYH1_Y389	MYH1	Y389			ADKAAYLQNLN	1	0.38977	0.25146	0.729688	0.362566	0.658724	0.118566	0.468779	0.246781
5779	MYH1_Y389_K386R	MYH1	Y389	K386R		ADRAAYLQNLN	1	0.403361	0.159064	0.552348	0.0881394	0.71869	0.0855414	0.543812	0.146899
5780	MYH2_Y389	MYH2	Y389			ADKAAYLQSLN	1	0.552758	0.251459	0.799899	0.174271	0.860071	0.109488	0.484046	0.212255
5781	MYH2_Y389_L393M	MYH2	Y389	L393M		ADKAAYLQSMN	1	0.449072	0.158699	0.524762	0.300835	0.787899	0.392834	0.607834	0.189557
5782	MYH3_Y1140	MYH3	Y1140			KQRSDYARELE	1	0.512161	0.178899	0.858614	0.119168	1.013	0.316629	0.593927	0.270147
5783	MYH3_Y1140_R1137C	MYH3	Y1140	R1137C		KQCSDYARELE	1	0.619209	0.0727966	0.703909	0.0805999	1.02266	0.115483	0.57949	0.172997
5784	MYH4_Y820	MYH4	Y820			IFCIQYNIRAF	1	0.68505	0.0848558	1.07004	0.561305	1.08384	0.0650319	0.944225	0.292891
5785	MYH4_Y820_R823C	MYH4	Y820	R823C		IFCIQYNICAF	1	1.20924	0.686884	1.47184	0.246514	1.69464	0.263365	1.51788	0.559652
5786	MYH6_Y1462	MYH6	Y1462			EWKQKYEESQS	1	0.544968	0.174954	0.672162	0.112513	0.897451	0.14799	0.55327	0.249239
5787	MYH6_Y1462_E1457K	MYH6	Y1462	E1457K		KWKQKYEESQS	1	1.03889	0.676243	1.08774	0.485916	1.34984	0.207354	0.878817	0.309657
5788	MYH6_Y717	MYH6	Y717			PNRILYGDFRQ	1	0.56801	0.0773503	0.877875	0.118575	0.917686	0.155747	0.997321	0.221537
5789	MYH6_Y717_R721W	MYH6	Y717	R721W		PNRILYGDFWQ	1	0.466533	0.0281195	0.666145	0.327405	0.806631	0.170052	1.21166	0.837137
5790	MYH7_Y103	MYH7	Y103			EPAVLYNLKDR	1	0.374365	0.214133	0.867286	0.162729	0.773581	0.175382	0.995563	0.197753
5791	MYH7_Y103_D107E	MYH7	Y103	D107E		EPAVLYNLKER	1	0.486428	0.099064	0.652997	0.451078	0.772545	0.293985	1.1023	0.475005
5792	MYH7_Y1375	MYH7	Y1375			QWRTKYETDAI	1	0.542411	0.0663001	0.520894	0.37282	0.848848	0.15854	0.533577	0.235165
5793	MYH7_Y1375_A1379T	MYH7	Y1375	A1379T		QWRTKYETDTI	1	0.484718	0.176695	0.734928	0.0822918	0.768606	0.395216	0.518608	0.185386
5794	MYH7_Y1375_T1377M	MYH7	Y1375	T1377M		QWRTKYEMDAI	1	0.548924	0.210789	0.522357	0.154414	0.890995	0.225929	0.630968	0.129336
5795	MYH7_Y1460_K1459N	MYH7	Y1460	K1459N		EWKQNYEESQS	1	0.561232	0.119949	0.66644	0.199922	0.828557	0.330671	0.649672	0.1588
5796	MYH7_Y1488	MYH7	Y1488			KLKNAYEESLE	1	0.653848	0.164607	0.760696	0.0697199	0.5314	0.143294	0.525934	0.231243
5797	MYH7_Y1488_S1491C	MYH7	Y1488	S1491C		KLKNAYEECLE	1	2.7114	0.706253	0.75523	0.134144	1.08217	0.451768	0.62264	0.174069
5798	MYH7_Y162	MYH7	Y162			ISDNAYQYMLT	2	1.12896	0.20704	0.873373	0.350276	0.81197	0.122665	1.78239	0.855164
5799	MYH7_Y162_Y162C	MYH7	Y162	Y162C		ISDNACQYMLT	1	0.511468	0.156945	0.748442	0.283329	0.751528	0.338146	0.668021	0.10583
5800	MYH7_Y162_Y162C_YF	MYH7	Y162	Y162C	YF	ISDNACQFMLT	0	0.418842	0.122101	0.686526	0.303136	0.692231	0.0801278	0.410059	0.199153
5801	MYH7_Y162_YF	MYH7	Y162		YF	ISDNAYQFMLT	1	0.73478	0.222227	0.840547	0.347317	0.761937	0.239964	0.649114	0.294482
5802	MYH7_Y164	MYH7	Y164			DNAYQYMLTDR	2	1.34013	0.428963	0.66366	0.0812137	0.700388	0.200447	1.42804	0.985253
5803	MYH7_Y164_Y162C	MYH7	Y164	Y162C		DNACQYMLTDR	1	0.813625	0.127653	0.86557	0.295728	0.85931	0.0658672	0.794055	0.104182
5804	MYH7_Y164_YF	MYH7	Y164		YF	DNAFQYMLTDR	1	0.685029	0.101993	0.767385	0.378278	0.922505	0.0272984	1.27753	0.623106
5805	MYH7_Y1852	MYH7	Y1852			IKELTYQTEED	1	0.520364	0.258182	0.832358	0.0921354	0.87898	0.267958	0.550409	0.173214
5806	MYH7_Y1852_T1854M	MYH7	Y1852	T1854M		IKELTYQMEED	1	0.507336	0.336662	0.605378	0.124958	0.824682	0.146305	0.552897	0.290068
5807	MYH7_Y266	MYH7	Y266			ADIETYLLEKS	1	0.404942	0.0898241	0.880367	0.230325	0.754518	0.0570573	0.369723	0.215715
5808	MYH7_Y266_I263M	MYH7	Y266	I263M		ADMETYLLEKS	1	0.52334	0.161594	0.563871	0.080817	0.669633	0.179131	0.381979	0.141682
5809	MYH7_Y266_I263T	MYH7	Y266	I263T		ADTETYLLEKS	1	0.559526	0.330638	0.785141	0.428853	0.858838	0.164072	0.448951	0.243125
5810	MYH7_Y386	MYH7	Y386			ADKSAYLMGLN	1	0.466721	0.131413	0.792658	0.0346916	0.880045	0.130808	0.898124	0.267686
5811	MYH7_Y386_A385V	MYH7	Y386	A385V		ADKSVYLMGLN	1	0.527795	0.0339735	1.54135	0.708045	0.920047	0.19416	0.705458	0.179398
5812	MYH7_Y386_K383N	MYH7	Y386	K383N		ADNSAYLMGLN	1	0.556416	0.174257	0.723072	0.220817	0.992958	0.0929658	1.80735	0.433566
5813	MYH7_Y386_L390P	MYH7	Y386	L390P		ADKSAYLMGPN	1	0.481656	0.223673	0.72947	0.388252	0.766353	0.203462	2.04588	0.675912
5814	MYH7_Y386_L390V	MYH7	Y386	L390V		ADKSAYLMGVN	1	0.320372	0.0684011	0.594316	0.256476	0.78629	0.345468	1.06302	0.395358
5815	MYH7_Y410	MYH7	Y410			KVGNEYVTKGQ	1	0.470736	0.110615	0.676462	0.175858	0.889802	0.185359	0.645353	0.200907
5816	MYH7_Y410_G407V	MYH7	Y410	G407V		KVVNEYVTKGQ	1	0.368559	0.178667	0.797596	0.185709	0.857158	0.304642	0.545982	0.217689
5817	MYH7_Y410_T412N	MYH7	Y410	T412N		KVGNEYVNKGQ	1	0.444067	0.200513	0.705662	0.113278	2.24057	0.675622	0.457599	0.169071
5818	MYH7_Y410_V406M	MYH7	Y410	V406M		KMGNEYVTKGQ	1	0.407964	0.111323	0.575639	0.150839	0.713228	0.156674	0.481325	0.25107
5819	MYH7_Y410_V411I	MYH7	Y410	V411I		KVGNEYITKGQ	1	0.430381	0.0617703	0.495227	0.242245	0.896363	0.0940733	0.520652	0.0838806
5820	MYH7_Y422	MYH7	Y422			VQQVIYATGAL	1	0.413191	0.0645569	0.727317	0.338502	0.797984	0.152593	0.508029	0.251393
5821	MYH7_Y422_G425R	MYH7	Y422	G425R		VQQVIYATRAL	1	0.518417	0.134899	1.06467	0.317261	0.652218	0.167494	0.512614	0.278871
5822	MYH7_Y582	MYH7	Y582			FSLIHYAGIVD	1	5.22177	1.18327	18.9929	8.69296	1.45395	0.399513	1.4938	0.130336
5823	MYH7_Y582_D587V	MYH7	Y582	D587V		FSLIHYAGIVV	1	0.689473	0.204245	2.77253	0.698904	1.00625	0.246949	0.772752	0.186172
5824	MYH7_Y582_G584R	MYH7	Y582	G584R		FSLIHYARIVD	1	4.46361	1.55479	26.7686	10.1924	1.12513	0.167752	0.684212	0.204901
5825	MYH7_Y582_G584S	MYH7	Y582	G584S		FSLIHYASIVD	1	7.83434	0.334679	37.1953	18.5253	1.08366	0.174601	0.85898	0.23897
5826	MYH7_Y588	MYH7	Y588			AGIVDYNIIGW	1	0.565969	0.139789	0.588763	0.243754	0.56207	0.0637936	0.468243	0.151658
5827	MYH7_Y588_D587V	MYH7	Y588	D587V		AGIVVYNIIGW	1	0.609933	0.289899	0.669349	0.185859	0.792285	0.114075	0.586085	0.174135
5828	MYH7_Y588_G584R	MYH7	Y588	G584R		ARIVDYNIIGW	1	0.874108	0.177688	0.606763	0.0764731	0.734926	0.126951	0.722633	0.135615
5829	MYH7_Y588_G584S	MYH7	Y588	G584S		ASIVDYNIIGW	1	0.535453	0.153449	0.769087	0.0881368	0.760739	0.191553	0.48842	0.206216
5830	MYH7_Y609	MYH7	Y609			TVVGLYQKSSL	1	0.61922	0.196027	0.669977	0.412453	0.872012	0.112878	1.50347	0.379744
5831	MYH7_Y609_V606M	MYH7	Y609	V606M		TVMGLYQKSSL	1	0.376764	0.0579493	1.13272	0.678705	0.839722	0.116322	1.19433	0.245027
5832	MYH7_Y715_G716R	MYH7	Y715	G716R		PNRILYRDFRQ	1	0.556553	0.311751	0.675982	0.35495	0.847368	0.342928	0.435486	0.23606
5833	MYH7_Y715_R712L	MYH7	Y715	R712L		PNLILYGDFRQ	1	0.481554	0.28308	0.823238	0.335366	0.943707	0.250072	0.558517	0.115978
5834	MYH7_Y715_R719Q	MYH7	Y715	R719Q		PNRILYGDFQQ	1	0.502591	0.0386107	0.93461	0.416729	0.822992	0.0703011	0.885352	0.174628
5835	MYH9_Y151	MYH9	Y151			MPPHIYAITDT	1	7.81759	2.19588	0.66427	0.0988419	0.965407	0.207667	0.814135	0.383907
5836	MYH9_Y151_Y151C	MYH9	Y151	Y151C		MPPHICAITDT	0	0.657445	0.15035	0.705708	0.192824	1.10083	0.298055	0.56002	0.212531
5837	MYL12B_Y143	MYL12B	Y143			EVDELYREAPI	1	0.475473	0.0938916	0.718872	0.0840188	0.867021	0.081479	0.434471	0.253898
5838	MYL12B_Y143_E141G	MYL12B	Y143	E141G		EVDGLYREAPI	1	0.527942	0.236137	1.06907	0.13087	0.752605	0.161488	0.891842	0.130259
5839	MYL6_Y86	MYL6	Y86			KDQGTYEDYVE	2	0.784302	0.14301	0.553084	0.103638	0.754775	0.285757	0.461544	0.280262
5840	MYL6_Y86_T85I	MYL6	Y86	T85I		KDQGIYEDYVE	2	0.534659	0.211839	0.905233	0.27939	0.898757	0.336038	0.542354	0.376668
5841	MYL6_Y86_T85I_YF	MYL6	Y86	T85I	YF	KDQGIYEDFVE	1	0.572488	0.389966	1.07504	0.38421	1.05548	0.271133	0.621856	0.417503
5842	MYL6_Y86_YF	MYL6	Y86		YF	KDQGTYEDFVE	1	1.45583	1.43173	0.247062	0.261776	0.508603	0.329308	0.662452	0.476606
5843	MYL6_Y89	MYL6	Y89			GTYEDYVEGLR	2	0.765888	0.231827	0.644859	0.236326	0.777361	0.231235	0.427048	0.194668
5844	MYL6_Y89_T85I	MYL6	Y89	T85I		GIYEDYVEGLR	2	0.510418	0.198477	0.71683	0.15005	0.696799	0.254358	0.406147	0.23859
5845	MYL6_Y89_T85I_YF	MYL6	Y89	T85I	YF	GIFEDYVEGLR	1	0.462357	0.0944688	0.645361	0.102635	0.866122	0.266811	0.394374	0.290688
5846	MYL6_Y89_YF	MYL6	Y89		YF	GTFEDYVEGLR	1	0.499834	0.184934	0.553201	0.378692	0.899858	0.292309	0.446003	0.248214
5847	MYLK_Y611	MYLK	Y611			SRKSEYLLPVA	1	0.417969	0.138651	0.78577	0.380898	0.789008	0.315517	0.52579	0.202542
5848	MYLK_Y611_R607G	MYLK	Y611	R607G		SGKSEYLLPVA	1	0.383138	0.0938936	0.465068	0.127449	0.801172	0.072159	0.486459	0.244353
5849	MYLK_Y846	MYLK	Y846			GGSDRYGSLRP	1	0.427764	0.102565	0.562341	0.251722	0.996774	0.182647	0.663218	0.297305
5850	MYLK_Y846_R845C	MYLK	Y846	R845C		GGSDCYGSLRP	1	0.359833	0.0586747	0.607658	0.249589	0.694122	0.165016	0.566716	0.0937735
5851	MYO1A_Y382	MYO1A	Y382			GVLDIYGFEIL	1	0.342926	0.0789197	0.574051	0.172247	0.793409	0.0506854	0.410776	0.190718
5852	MYO1A_Y382_E385D	MYO1A	Y382	E385D		GVLDIYGFDIL	1	0.427463	0.14463	0.783782	0.0926033	0.838749	0.09042	0.456412	0.265825
5853	MYO1B_Y967	MYO1B	Y967			PFQGAYLEINK	1	7.88972	2.58761	0.831778	0.0963426	0.87384	0.107259	1.3485	0.840782
5854	MYO1B_Y967_E969K	MYO1B	Y967	E969K		PFQGAYLKINK	1	1.60928	0.18529	0.908139	0.593791	1.11527	0.452735	0.887581	0.462986
5855	MYO1D_Y585	MYO1D	Y585			ASKEPYYVRCI	2	0.480856	0.129899	0.39097	0.185569	0.702477	0.291323	1.03115	0.181495
5856	MYO1D_Y585_R588H	MYO1D	Y585	R588H		ASKEPYYVHCI	2	0.68527	0.0674855	0.88918	0.154414	0.923507	0.232899	1.84662	0.585827
5857	MYO1D_Y585_R588H_YF	MYO1D	Y585	R588H	YF	ASKEPYFVHCI	1	0.71481	0.171674	0.886263	0.213664	0.981585	0.163777	2.12461	0.477113
5858	MYO1D_Y585_YF	MYO1D	Y585		YF	ASKEPYFVRCI	1	0.3977	0.0568588	0.448298	0.377849	0.903702	0.019131	1.21402	0.173373
5859	MYO1D_Y586	MYO1D	Y586			SKEPYYVRCIK	2	0.497732	0.0144386	0.674483	0.172178	0.747581	0.16037	1.14984	0.120642
5860	MYO1D_Y586_R588H	MYO1D	Y586	R588H		SKEPYYVHCIK	2	0.809923	0.0900823	1.03749	0.253165	1.16141	0.328399	2.02598	0.112834
5861	MYO1D_Y586_R588H_YF	MYO1D	Y586	R588H	YF	SKEPFYVHCIK	1	0.574361	0.213899	0.898183	0.0501282	0.980989	0.330968	0.565302	0.296694
5862	MYO1D_Y586_YF	MYO1D	Y586		YF	SKEPFYVRCIK	1	0.412787	0.157204	0.790065	0.145426	0.799566	0.323694	0.515968	0.227793
5863	MYO3A_Y1396	MYO3A	Y1396			HNLYSYPTKHE	2	1.80138	0.291729	0.752332	0.0744268	0.618502	0.314034	0.997561	0.323224
5864	MYO3A_Y1396_H1400Y	MYO3A	Y1396	H1400Y		HNLYSYPTKYE	3	1.31225	0.63326	0.656709	0.0961957	0.756705	0.184955	0.814005	0.346645
5865	MYO3A_Y1396_H1400Y_YF	MYO3A	Y1396	H1400Y	YF	HNLFSYPTKFE	1	0.503244	0.0919778	1.56238	1.52051	0.70629	0.253424	0.39493	0.226206
5866	MYO3A_Y1396_YF	MYO3A	Y1396		YF	HNLFSYPTKHE	1	0.596695	0.298936	0.523042	0.229264	0.576016	0.285123	0.425005	0.132567
5867	MYO3B_Y993	MYO3B	Y993			IRRQGYSHRIL	1	0.541605	0.207524	0.525704	0.334768	0.762088	0.0358579	0.386908	0.227789
5868	MYO3B_Y993_R990C	MYO3B	Y993	R990C		IRCQGYSHRIL	1	0.824343	0.298844	0.914912	0.117152	0.92533	0.160911	0.61526	0.236033
5869	MYO5A_Y1245	MYO5A	Y1245			PGAPAYRVLME	1	0.422051	0.206491	0.709933	0.160422	0.72814	0.291044	1.51121	0.725604
5870	MYO5A_Y1245_R1246C	MYO5A	Y1245	R1246C		PGAPAYCVLME	1	0.882788	0.392319	0.549123	0.33495	0.628438	0.14659	0.66101	0.12483
5871	MYO5C_Y526	MYO5C	Y526			WLQKLYNNFVN	1	1.27829	1.00019	1.17766	0.311367	1.31372	0.0985326	0.937312	0.234283
5872	MYO5C_Y526_L522P	MYO5C	Y526	L522P		WPQKLYNNFVN	1	0.590274	0.141942	0.667791	0.213337	1.10681	0.298545	1.51957	0.778802
5873	MYO5C_Y633	MYO5C	Y633			FRSSLYLLMET	1	0.854648	0.295682	1.15834	0.611654	1.30494	0.246649	0.930294	0.433899
5874	MYO5C_Y633_L634S	MYO5C	Y633	L634S		FRSSLYSLMET	1	1.24316	0.307349	0.564119	0.108082	0.671633	0.157886	0.644486	0.100287
5875	MYO7A_Y1668	MYO7A	Y1668			PTDSVYVMPTV	1	0.429047	0.178445	0.68289	0.284929	0.910655	0.268965	0.399658	0.206628
5876	MYO7A_Y1668_S1666C	MYO7A	Y1668	S1666C		PTDCVYVMPTV	1	0.641902	0.234849	0.715658	0.113688	1.00995	0.424391	0.64131	0.292496
5877	MYO7A_Y1668_S1666G	MYO7A	Y1668	S1666G		PTDGVYVMPTV	1	0.848164	0.384231	0.94259	0.32212	0.885488	0.364697	0.671982	0.499479
5878	MYO7A_Y2136	MYO7A	Y2136			IAINKYGVSLI	1	0.657399	0.262176	0.702795	0.229256	0.946181	0.474525	0.591913	0.266384
5879	MYO7A_Y2136_G2137E	MYO7A	Y2136	G2137E		IAINKYEVSLI	1	0.59033	0.0634022	0.980514	0.280088	0.805058	0.194232	0.724003	0.246849
5880	MYO9A_Y203	MYO9A	Y203			KYVKMYDNHQL	2	1.30076	0.128897	0.759754	0.141661	0.807542	0.164217	0.890012	0.155144
5881	MYO9A_Y203_Y203C	MYO9A	Y203	Y203C		KYVKMCDNHQL	1	0.74969	0.196063	0.92066	0.343431	1.02767	0.220717	0.565579	0.293998
5882	MYO9A_Y203_Y203C_YF	MYO9A	Y203	Y203C	YF	KFVKMCDNHQL	0	0.58677	0.196245	0.794832	0.124204	0.800352	0.177536	0.480887	0.313809
5883	MYO9A_Y203_YF	MYO9A	Y203		YF	KFVKMYDNHQL	1	0.890504	0.461288	0.501905	0.33727	0.789875	0.174881	0.786305	0.378334
5884	MYO9A_Y216	MYO9A	Y216			LEPHIYAVADV	1	3.28811	1.14294	0.789461	0.0853365	0.979387	0.358685	0.576086	0.377613
5885	MYO9A_Y216_L211P	MYO9A	Y216	L211P		PEPHIYAVADV	1	4.08215	1.38397	0.654335	0.178148	0.908797	0.213792	0.551829	0.303821
5886	MYOC_Y479	MYOC	Y479			SSMIDYNPLEK	1	0.372704	0.130641	0.640687	0.38048	0.744472	0.167347	0.401627	0.169199
5887	MYOC_Y479_I477N	MYOC	Y479	I477N		SSMNDYNPLEK	1	0.645353	0.0550402	0.616174	0.19566	0.847745	0.272886	0.776293	0.242668
5888	MYOC_Y479_I477S	MYOC	Y479	I477S		SSMSDYNPLEK	1	0.525152	0.0835176	0.558397	0.234191	0.746099	0.0902121	0.581085	0.205359
5889	MYOC_Y479_N480K	MYOC	Y479	N480K		SSMIDYKPLEK	1	0.476188	0.0748773	0.56501	0.254356	1.19006	0.383409	0.304502	0.17463
5890	MYOC_Y479_P481L	MYOC	Y479	P481L		SSMIDYNLLEK	1	0.723146	0.124876	0.691751	0.198012	0.82174	0.0631735	0.557758	0.0400098
5891	MYOC_Y479_P481T	MYOC	Y479	P481T		SSMIDYNTLEK	1	0.606584	0.241222	0.432813	0.113984	0.643433	0.0681704	0.370397	0.165894
5892	MYOF_Y1137	MYOF	Y1137			NFDRVYIYHLR	2	0.896386	0.0684518	5.24457	1.37536	1.23348	0.353214	1.57396	0.343264
5893	MYOF_Y1137_V1136I	MYOF	Y1137	V1136I		NFDRIYIYHLR	2	1.02642	0.0570509	6.20819	1.78778	1.3897	0.190558	1.44683	0.347382
5894	MYOF_Y1137_V1136I_YF	MYOF	Y1137	V1136I	YF	NFDRIYIFHLR	1	1.14737	0.0890386	2.06966	0.362379	1.58682	0.42252	1.28826	0.510921
5895	MYOF_Y1137_YF	MYOF	Y1137		YF	NFDRVYIFHLR	1	1.20928	0.310613	1.65865	0.477207	1.59517	0.41533	1.26949	0.512954
5896	MYOF_Y1705	MYOF	Y1705			YGGRDYSLDEF	2	0.947401	0.0415931	0.472364	0.329267	0.765251	0.168362	2.02436	1.10897
5897	MYOF_Y1705_G1701A	MYOF	Y1705	G1701A		YAGRDYSLDEF	2	0.908946	0.295557	0.664685	0.16481	0.757169	0.0880771	1.23206	0.114748
5898	MYOF_Y1705_G1701A_YF	MYOF	Y1705	G1701A	YF	FAGRDYSLDEF	1	0.68985	0.0982945	0.711586	0.0531854	0.698548	0.0830802	0.618436	0.0582241
5899	MYOF_Y1705_YF	MYOF	Y1705		YF	FGGRDYSLDEF	1	0.749885	0.141033	0.60626	0.260623	0.782383	0.0894566	0.909614	0.0974639
5900	MYOM2_Y1024	MYOM2	Y1024			KSELAYEIFDK	1	0.956176	0.422568	0.776244	0.0779425	0.956213	0.19214	0.500949	0.301416
5901	MYOM2_Y1024_L1022F	MYOM2	Y1024	L1022F		KSEFAYEIFDK	1	1.07779	0.44799	0.629804	0.0933159	0.613306	0.114318	0.339653	0.198178
5902	MYOM2_Y317	MYOM2	Y317			PRAEWYRDDVL	1	0.585454	0.0634938	0.636997	0.33591	0.801602	0.218171	0.587425	0.204316
5903	MYOM2_Y317_V321L	MYOM2	Y317	V321L		PRAEWYRDDLL	1	0.686226	0.204927	0.715751	0.189495	1.14628	0.126503	0.527949	0.234413
5904	MYOM2_Y871	MYOM2	Y871			TTANRYLKVSD	1	0.643455	0.298579	0.73116	0.303234	1.20011	0.391101	0.402838	0.319245
5905	MYOM2_Y871_N869S	MYOM2	Y871	N869S		TTASRYLKVSD	1	0.515364	0.286859	0.539584	0.474552	0.533647	0.209895	0.37261	0.214515
5906	MYOM3_Y343	MYOM3	Y343			EDEGLYMVRVP	1	0.471799	0.168839	0.628443	0.203143	0.77591	0.226908	0.430901	0.226391
5907	MYOM3_Y343_M344T	MYOM3	Y343	M344T		EDEGLYTVRVP	1	0.487701	0.205946	0.617232	0.21913	0.830297	0.230401	0.501032	0.291851
5908	MYORG_Y36	MYORG	Y36			AAAAMYTFLPD	1	4.31994	0.819052	0.744079	0.190058	1.12484	0.518261	1.8201	1.03916
5909	MYORG_Y36_M35V	MYORG	Y36	M35V		AAAAVYTFLPD	1	1.92403	0.365681	0.789699	0.163423	0.882223	0.167057	0.730197	0.231169
5910	NAMPT_Y175	NAMPT	Y175			KILAKYLLETS	1	0.513202	0.317822	0.613754	0.109099	0.765708	0.189574	0.397978	0.237277
5911	NAMPT_Y175_L176S	NAMPT	Y175	L176S		KILAKYSLETS	1	0.38828	0.163806	0.52901	0.205849	0.871186	0.208049	0.492451	0.310338
5912	NANS_Y188	NANS	Y188			QCTSAYPLQPE	1	0.594129	0.159591	1.0861	0.362233	1.05808	0.245047	0.532756	0.29545
5913	NANS_Y188_P189L	NANS	Y188	P189L		QCTSAYLLQPE	1	0.473221	0.0532354	0.921733	0.43907	0.793297	0.219011	1.26983	0.749216
5914	NANS_Y188_Y188H	NANS	Y188	Y188H		QCTSAHPLQPE	0	0.59416	0.346947	0.46504	0.284205	0.672247	0.287173	0.529724	0.156155
5915	NANS_Y71	NANS	Y71			ALERPYTSKHS	1	0.599582	0.149605	0.528938	0.223426	0.866427	0.0606045	0.521946	0.181951
5916	NANS_Y71_E68D	NANS	Y71	E68D		ALDRPYTSKHS	1	0.48474	0.038559	0.612964	0.262522	0.925742	0.233183	0.493324	0.286981
5917	NARS2_Y138	NARS2	Y138			RHPLEYLRQYP	2	0.774629	0.229083	0.938045	0.24535	1.38353	0.426812	1.20009	0.375168
5918	NARS2_Y138_E137D	NARS2	Y138	E137D		RHPLDYLRQYP	2	0.893645	0.0780956	1.71021	0.653485	1.36045	0.454944	1.25907	0.276759
5919	NARS2_Y138_E137D_YF	NARS2	Y138	E137D	YF	RHPLDYLRQFP	1	0.519129	0.157648	0.745949	0.123778	1.04843	0.173688	0.719449	0.232599
5920	NARS2_Y138_YF	NARS2	Y138		YF	RHPLEYLRQFP	1	0.984234	0.244375	1.27804	0.280139	1.48755	0.238735	1.28227	0.259877
5921	NAT1_Y208	NAT1	Y208			ESMNTYLQTSP	1	0.470984	0.131657	0.795285	0.254683	0.641839	0.123242	1.03598	0.598533
5922	NAT1_Y208_M205V	NAT1	Y208	M205V		ESVNTYLQTSP	1	0.394597	0.115226	0.527387	0.0752281	0.76196	0.195556	0.894581	0.351834
5923	NAT1_Y208_T207I	NAT1	Y208	T207I		ESMNIYLQTSP	1	0.440906	0.125253	0.455414	0.0373302	0.828844	0.111101	0.498244	0.226912
5924	NATD1_Y45	NATD1	Y45			RAVLLYEYVGK	2	1.02434	0.46087	1.11197	0.206048	1.18508	0.204403	1.27566	0.317373
5925	NATD1_Y45_V42I	NATD1	Y45	V42I		RAILLYEYVGK	2	1.55407	0.816553	1.24815	0.563025	1.56202	0.375437	1.49094	0.28688
5926	NATD1_Y45_V42I_YF	NATD1	Y45	V42I	YF	RAILLYEFVGK	1	1.31451	0.584521	1.69642	0.901914	1.57679	0.508606	1.13563	0.37968
5927	NATD1_Y45_YF	NATD1	Y45		YF	RAVLLYEFVGK	1	0.972245	0.192069	1.49632	0.179422	1.57014	0.604691	0.975107	0.464654
5928	NAXD_Y85	NAXD	Y85			GGCQEYTGAPY	2	0.607896	0.0291216	0.747971	0.226525	0.934828	0.283974	1.31526	0.438198
5929	NAXD_Y85_G81S	NAXD	Y85	G81S		GSCQEYTGAPY	2	0.824717	0.436444	0.764459	0.196365	0.799056	0.017357	1.0838	0.168952
5930	NAXD_Y85_G81S_YF	NAXD	Y85	G81S	YF	GSCQEYTGAPF	1	0.596254	0.139845	0.821926	0.264663	0.945762	0.288872	0.75171	0.0607158
5931	NAXD_Y85_YF	NAXD	Y85		YF	GGCQEYTGAPF	1	0.507966	0.0840085	0.575622	0.200825	0.816505	0.16398	0.874517	0.0572592
5932	NBEAL2_Y1835	NBEAL2	Y1835			SSAETYSRMRL	1	0.690683	0.161101	0.723887	0.168777	0.719206	0.0515862	0.501208	0.23188
5933	NBEAL2_Y1835_E1833K	NBEAL2	Y1835	E1833K		SSAKTYSRMRL	1	0.772996	0.325909	0.8022	0.174955	0.868895	0.202741	0.471555	0.247763
5934	NBEAL2_Y1835_R1839C	NBEAL2	Y1835	R1839C		SSAETYSRMCL	1	0.545341	0.131356	0.485875	0.022113	0.730196	0.148405	0.536676	0.172176
5935	NBEAL2_Y2748	NBEAL2	Y2748			SGETEYNPTEA	1	0.48843	0.241778	0.627671	0.221568	0.80262	0.28488	0.499898	0.243725
5936	NBEAL2_Y2748_E2747K	NBEAL2	Y2748	E2747K		SGETKYNPTEA	1	0.578657	0.342743	0.532597	0.286369	0.790757	0.215664	0.492509	0.39504
5937	NBN_Y679	NBN	Y679			GINDDYGQLKN	1	0.494298	0.224814	1.41994	0.831065	0.919726	0.216791	0.519468	0.351295
5938	NBN_Y679_Y679H	NBN	Y679	Y679H		GINDDHGQLKN	0	0.480712	0.199328	1.05089	0.466591	0.817285	0.116087	0.353779	0.222495
5939	NCAPD2_Y1325	NCAPD2	Y1325			STGSRYQPLAS	1	0.486087	0.134911	0.651121	0.0340188	0.826311	0.140574	0.462201	0.217016
5940	NCAPD2_Y1325_T1321S	NCAPD2	Y1325	T1321S		SSGSRYQPLAS	1	0.582908	0.241003	0.843397	0.362954	0.976549	0.157356	0.552855	0.208793
5941	NCAPD2_Y6	NCAPD2	Y6			MAPQMYEFHLP	1	0.411233	0.246097	0.582214	0.0702491	0.655512	0.17735	0.749325	0.341634
5942	NCAPD2_Y6_F8S	NCAPD2	Y6	F8S		MAPQMYESHLP	1	0.710052	0.228457	0.495218	0.217069	0.760324	0.113405	1.0772	0.354563
5943	NCF1_Y41	NCF1	Y41			SEKVVYRRFTE	1	0.420388	0.0608502	0.439626	0.177712	0.751777	0.0822368	0.334473	0.237769
5944	NCF1_Y41_R42Q	NCF1	Y41	R42Q		SEKVVYQRFTE	1	0.617937	0.108262	1.72435	0.227115	0.675919	0.114713	0.779486	0.0986059
5945	NCF2_Y125	NCF2	Y125			ACEVLYNIAFM	1	0.433621	0.0885189	0.591731	0.241852	0.768189	0.141205	0.582804	0.109673
5946	NCF2_Y125_A128V	NCF2	Y125	A128V		ACEVLYNIVFM	1	0.402886	0.104309	0.732774	0.154831	0.798042	0.208067	0.636657	0.140092
5947	NCKIPSD_Y660	NCKIPSD	Y660			KLRMEYLSLMH	1	1.43935	0.822241	1.97441	0.795266	2.0766	0.441589	1.53267	0.528773
5948	NCKIPSD_Y660_Y660S	NCKIPSD	Y660	Y660S		KLRMESLSLMH	0	0.746442	0.160217	0.923173	0.216681	1.14885	0.315041	0.628497	0.2684
5949	NCR1_Y84	NCR1	Y84			NKVKFYIPDMN	1	0.853944	0.316474	0.848791	0.0649258	0.954229	0.113666	0.563784	0.123134
5950	NCR1_Y84_D87Y	NCR1	Y84	D87Y		NKVKFYIPYMN	2	1.50828	0.932305	1.64731	0.510886	1.7438	0.136954	1.58457	0.358595
5951	NCR1_Y84_D87Y_YF	NCR1	Y84	D87Y	YF	NKVKFYIPFMN	1	1.57409	0.828689	1.21852	0.409205	1.6369	0.0974381	1.61303	0.530799
5952	NCR1_Y84_K82Q	NCR1	Y84	K82Q		NKVQFYIPDMN	1	0.464485	0.110081	0.88756	0.1915	0.976424	0.0974888	0.543461	0.134503
5953	NDRG2_Y47	NDRG2	Y47			SVETPYGSVTF	1	0.427289	0.128268	0.527146	0.253921	0.809322	0.357966	0.403818	0.236356
5954	NDRG2_Y47_G48V	NDRG2	Y47	G48V		SVETPYVSVTF	1	0.484871	0.114418	0.826777	0.145541	0.631787	0.217405	0.517581	0.250156
5955	NDRG2_Y47_T45S	NDRG2	Y47	T45S		SVESPYGSVTF	1	0.376023	0.110068	0.687873	0.0780713	0.689463	0.160025	0.303005	0.167529
5956	NDST1_Y711	NDST1	Y711			PADRAYSWYQH	2	0.752514	0.531578	0.469775	0.255055	0.747244	0.411702	3.26499	3.42013
5957	NDST1_Y711_R709Q	NDST1	Y711	R709Q		PADQAYSWYQH	2	0.630354	0.0692253	0.488054	0.118419	0.802061	0.252531	2.71923	2.30628
5958	NDST1_Y711_R709Q_YF	NDST1	Y711	R709Q	YF	PADQAYSWFQH	1	0.891214	0.132931	1.00817	0.514813	0.648158	0.0577442	0.777423	0.0977398
5959	NDST1_Y711_YF	NDST1	Y711		YF	PADRAYSWFQH	1	0.976365	0.0944261	0.572338	0.27885	0.949489	0.216826	2.87817	2.30495
5960	NDST1_Y714	NDST1	Y714			RAYSWYQHQRA	2	1.18028	0.796182	1.7937	1.08959	1.57725	0.445996	1.74287	0.287894
5961	NDST1_Y714_R709Q	NDST1	Y714	R709Q		QAYSWYQHQRA	2	1.08037	0.212576	1.17428	0.381088	1.2326	0.217458	3.62483	2.4128
5962	NDST1_Y714_R709Q_YF	NDST1	Y714	R709Q	YF	QAFSWYQHQRA	1	0.708746	0.0451196	0.860358	0.233711	0.778338	0.207879	1.49066	0.374506
5963	NDST1_Y714_YF	NDST1	Y714		YF	RAFSWYQHQRA	1	0.934028	0.203921	1.23146	0.449926	1.2296	0.176022	1.08612	0.244871
5964	NDUFA8_Y142	NDUFA8	Y142			LPENPYHSRPR	1	0.560537	0.139357	0.636794	0.377941	1.02557	0.255146	2.80514	0.173968
5965	NDUFA8_Y142_N140H	NDUFA8	Y142	N140H		LPEHPYHSRPR	1	0.704113	0.416682	0.538343	0.182122	0.958449	0.271732	1.63163	0.727777
5966	NDUFAF4_Y69	NDUFAF4	Y69			FLKDVYVDSKD	1	0.412698	0.260667	0.749397	0.273134	0.848449	0.271046	0.459426	0.194821
5967	NDUFAF4_Y69_L65P	NDUFAF4	Y69	L65P		FPKDVYVDSKD	1	0.542423	0.271839	0.821474	0.370026	1.13327	0.219611	0.544382	0.387385
5968	NDUFS1_Y236	NDUFS1	Y236			LTSKPYAFTAR	1	0.532852	0.182645	0.76732	0.145734	0.684482	0.239819	0.875636	0.260326
5969	NDUFS1_Y236_R241Q	NDUFS1	Y236	R241Q		LTSKPYAFTAQ	1	0.692337	0.230897	0.906343	0.0330005	0.889522	0.329054	1.48682	0.310238
5970	NDUFS1_Y236_R241W	NDUFS1	Y236	R241W		LTSKPYAFTAW	1	0.748997	0.114257	0.992232	0.253764	1.01178	0.332919	4.0224	0.881381
5971	NDUFS8_Y74	NDUFS8	Y74			GMTLSYLFREP	1	0.914546	0.126882	1.40126	0.159125	1.22772	0.214679	1.31752	0.287916
5972	NDUFS8_Y74_P79L	NDUFS8	Y74	P79L		GMTLSYLFREL	1	1.23872	0.303618	1.4721	0.441366	1.63635	0.538905	1.18817	0.659208
5973	NDUFS8_Y74_R77W	NDUFS8	Y74	R77W		GMTLSYLFWEP	1	0.736787	0.203571	0.916245	0.109148	0.983699	0.254213	1.08749	0.205573
5974	NDUFS8_Y84	NDUFS8	Y84			PATINYPFEKG	1	0.662767	0.237367	0.586915	0.485187	1.09132	0.44107	0.397291	0.251589
5975	NDUFS8_Y84_P79L	NDUFS8	Y84	P79L		LATINYPFEKG	1	0.556969	0.178893	0.627605	0.165295	1.08828	0.426558	0.36039	0.250183
5976	NDUFS8_Y84_P85L	NDUFS8	Y84	P85L		PATINYLFEKG	1	0.610816	0.275489	0.662687	0.106293	1.04775	0.200439	0.671224	0.0414595
5977	NEB_Y2770	NEB	Y2770			AKRKGYDMRVD	1	0.464075	0.0781309	0.727567	0.338955	0.754708	0.0448447	0.38342	0.173409
5978	NEB_Y2770_R2773Q	NEB	Y2770	R2773Q		AKRKGYDMQVD	1	0.533312	0.126348	0.492861	0.302571	0.728349	0.0960706	0.415335	0.192268
5979	NEDD4_Y627	NEDD4	Y627			ILGRTYYVNHE	2	1.40592	0.353332	2.72961	2.56684	6.6687	6.45784	1.67053	0.744952
5980	NEDD4_Y627_Y627H	NEDD4	Y627	Y627H		ILGRTHYVNHE	1	0.766754	0.156116	1.44279	1.22219	5.66428	5.58848	0.457959	0.186992
5981	NEDD4_Y627_Y627H_YF	NEDD4	Y627	Y627H	YF	ILGRTHFVNHE	0	0.4659	0.135491	0.636969	0.0553179	0.899408	0.329074	0.347165	0.181376
5982	NEDD4_Y627_YF	NEDD4	Y627		YF	ILGRTYFVNHE	1	0.46314	0.0579606	0.656062	0.320066	0.865394	0.189256	2.23275	1.34869
5983	NEDD4L_Y679	NEDD4L	Y679			EMFNPYYGLFE	2	1.05552	0.236496	0.85476	0.169511	1.17084	0.364661	6.63334	2.08854
5984	NEDD4L_Y679_Y679C	NEDD4L	Y679	Y679C		EMFNPCYGLFE	1	0.643088	0.115512	0.802679	0.112337	0.918243	0.353153	0.681893	0.245531
5985	NEDD4L_Y679_Y679C_YF	NEDD4L	Y679	Y679C	YF	EMFNPCFGLFE	0	0.715802	0.231945	0.791642	0.218844	1.08116	0.200647	0.698494	0.287003
5986	NEDD4L_Y679_YF	NEDD4L	Y679		YF	EMFNPYFGLFE	1	0.742737	0.288106	1.097	0.266361	1.52743	0.444776	6.3093	2.8238
5987	NEDD4L_Y680	NEDD4L	Y680			MFNPYYGLFEY	3	1.75458	0.226448	1.64375	0.291891	1.5602	0.443989	9.75456	4.2879
5988	NEDD4L_Y680_Y679C	NEDD4L	Y680	Y679C		MFNPCYGLFEY	2	0.641246	0.0472165	0.633203	0.140253	0.867026	0.149957	1.20113	0.369433
5989	NEDD4L_Y680_Y679C_YF	NEDD4L	Y680	Y679C	YF	MFNPCYGLFEF	1	0.670353	0.0123155	0.55762	0.135155	0.929016	0.0360972	0.620382	0.162083
5990	NEDD4L_Y680_YF	NEDD4L	Y680		YF	MFNPFYGLFEF	1	1.17388	0.453892	1.49825	0.149238	1.55638	0.218623	1.38175	0.404507
5991	NEDD9_Y177	NEDD9	Y177			YQKDVYDIPPS	2	0.531504	0.152103	0.530853	0.365508	0.852201	0.218484	0.465247	0.190423
5992	NEDD9_Y177_D178N	NEDD9	Y177	D178N		YQKDVYNIPPS	2	0.494528	0.230982	0.59974	0.134379	0.808108	0.112421	0.659094	0.170077
5993	NEDD9_Y177_D178N_YF	NEDD9	Y177	D178N	YF	FQKDVYNIPPS	1	0.478618	0.0569478	0.912903	0.30823	1.00343	0.181293	0.705917	0.027675
5994	NEDD9_Y177_YF	NEDD9	Y177		YF	FQKDVYDIPPS	1	0.465691	0.221905	0.745487	0.35178	0.870949	0.121577	0.42709	0.201568
5995	NEFL_Y442	NEFL	Y442			RSFPSYYTSHV	2	1.27944	0.354428	1.10757	0.336528	1.17046	0.301766	6.69868	1.89424
5996	NEFL_Y442_P440L	NEFL	Y442	P440L		RSFLSYYTSHV	2	1.6548	1.03894	1.62705	1.04882	1.11925	0.660622	3.88942	3.56259
5997	NEFL_Y442_P440L_YF	NEFL	Y442	P440L	YF	RSFLSYFTSHV	1	0.696744	0.159137	1.30345	0.232562	0.892868	0.218265	0.715087	0.17775
5998	NEFL_Y442_YF	NEFL	Y442		YF	RSFPSYFTSHV	1	0.730483	0.191219	1.08084	0.696103	0.888246	0.372924	3.59583	0.981409
5999	NEFL_Y443	NEFL	Y443			SFPSYYTSHVQ	2	0.876803	0.279331	1.19578	0.13347	1.17954	0.116779	7.9576	2.49742
6000	NEFL_Y443_P440L	NEFL	Y443	P440L		SFLSYYTSHVQ	2	2.50819	0.336154	3.80469	1.3978	1.16906	0.108761	6.42088	2.88441
6001	NEFL_Y443_P440L_YF	NEFL	Y443	P440L	YF	SFLSFYTSHVQ	1	1.25509	0.248526	1.23316	0.298469	1.40891	0.547167	1.23756	0.32879
6002	NEFL_Y443_YF	NEFL	Y443		YF	SFPSFYTSHVQ	1	0.470472	0.0789272	1.10059	0.353123	0.888665	0.170854	1.0781	0.3565
6003	NEIL3_Y71	NEIL3	Y71			SLFNGYVYSGV	2	1.91174	0.224276	2.49864	0.978156	1.02583	0.336656	4.95478	1.81316
6004	NEIL3_Y71_V76M	NEIL3	Y71	V76M		SLFNGYVYSGM	2	2.60392	0.295983	2.04807	0.411377	1.06328	0.340517	6.09833	3.00436
6005	NEIL3_Y71_V76M_YF	NEIL3	Y71	V76M	YF	SLFNGYVFSGM	1	1.44664	0.297842	1.09896	0.264268	0.938349	0.288779	4.35083	1.66575
6006	NEIL3_Y71_YF	NEIL3	Y71		YF	SLFNGYVFSGV	1	0.967235	0.2667	0.718622	0.299165	0.710212	0.0267565	2.61245	0.344496
6007	NELL2_Y350	NELL2	Y350			ERNTVYSSSGV	1	0.484554	0.0609739	0.741075	0.0416601	0.952086	0.0971234	0.715428	0.148663
6008	NELL2_Y350_N347D	NELL2	Y350	N347D		ERDTVYSSSGV	1	0.446872	0.176376	0.492143	0.0895498	0.846757	0.0767629	0.454251	0.232533
6009	NEU1_Y242	NEU1	Y242			GASWRYGSGVS	1	0.460611	0.1731	0.721157	0.0870615	0.727589	0.0592322	0.402865	0.184215
6010	NEU1_Y242_G243R	NEU1	Y242	G243R		GASWRYRSGVS	1	0.390538	0.106814	0.523699	0.241504	0.819561	0.232866	0.350998	0.182256
6011	NEU1_Y242_W240R	NEU1	Y242	W240R		GASRRYGSGVS	1	0.383119	0.156003	0.564531	0.307874	0.851634	0.276994	0.3042	0.198211
6012	NEU1_Y251	NEU1	Y251			VSGIPYGQPKQ	1	0.331381	0.127231	1.21958	0.665223	0.93999	0.37057	0.511481	0.325604
6013	NEU1_Y251_G248S	NEU1	Y251	G248S		VSSIPYGQPKQ	1	0.338935	0.159761	0.575008	0.233509	0.789515	0.402263	0.357908	0.201225
6014	NEU1_Y251_G252S	NEU1	Y251	G252S		VSGIPYSQPKQ	1	0.616859	0.102874	0.645569	0.27522	0.751418	0.167906	0.534837	0.294994
6015	NF1_Y1169	NF1	Y1169			SIGLGYHKDLQ	1	0.42329	0.210595	0.639481	0.101241	0.77597	0.0391043	0.345983	0.233787
6016	NF1_Y1169_G1166D	NF1	Y1169	G1166D		SIDLGYHKDLQ	1	0.544249	0.0472349	0.485579	0.154428	0.660687	0.200291	0.320549	0.136151
6017	NF1_Y2192	NF1	Y2192			FSPGSYERETF	1	0.495117	0.134072	0.612241	0.153493	0.77636	0.0702188	0.576226	0.161987
6018	NF1_Y2192_Y2192N	NF1	Y2192	Y2192N		FSPGSNERETF	0	0.446956	0.169909	0.662451	0.0957731	0.885859	0.065302	0.404684	0.217908
6019	NF1_Y2503	NF1	Y2503			KGSEGYLAATY	2	0.472886	0.0590432	0.613979	0.20119	0.719048	0.117055	1.10979	0.351726
6020	NF1_Y2503_T2507I	NF1	Y2503	T2507I		KGSEGYLAAIY	2	0.539877	0.152237	0.605991	0.191845	0.911444	0.0966408	0.801092	0.11543
6021	NF1_Y2503_T2507I_YF	NF1	Y2503	T2507I	YF	KGSEGYLAAIF	1	0.428426	0.0281348	0.612132	0.051655	0.76919	0.00621172	0.436247	0.157216
6022	NF1_Y2503_YF	NF1	Y2503		YF	KGSEGYLAATF	1	0.473914	0.167983	0.847069	0.229677	0.765557	0.0236589	0.504265	0.262361
6023	NF1_Y2508	NF1	Y2508			YLAATYPTVGQ	2	0.514681	0.0819262	0.970356	0.396037	0.796335	0.0973152	1.85811	0.281702
6024	NF1_Y2508_T2507I	NF1	Y2508	T2507I		YLAAIYPTVGQ	2	1.3933	0.634469	0.986026	0.553227	0.746715	0.104367	2.20612	0.0303991
6025	NF1_Y2508_T2507I_YF	NF1	Y2508	T2507I	YF	FLAAIYPTVGQ	1	0.759334	0.124376	0.641004	0.20275	1.01048	0.277803	0.682428	0.228455
6026	NF1_Y2508_V2511L	NF1	Y2508	V2511L		YLAATYPTLGQ	2	0.764012	0.127168	0.85851	0.374689	0.871816	0.226476	1.82959	0.393447
6027	NF1_Y2508_V2511L_YF	NF1	Y2508	V2511L	YF	FLAATYPTLGQ	1	0.571869	0.141079	0.813914	0.386362	0.865804	0.247415	0.638044	0.307129
6028	NF1_Y2508_YF	NF1	Y2508		YF	FLAATYPTVGQ	1	0.569932	0.114832	0.887773	0.206832	0.835335	0.0283194	0.449928	0.28207
6029	NF1_Y491	NF1	Y491			TRSYKYLLLSM	2	1.1539	0.438655	2.46164	0.655565	1.63502	0.278311	1.191	0.507115
6030	NF1_Y491_Y489C	NF1	Y491	Y489C		TRSCKYLLLSM	1	1.04271	0.245177	1.5833	0.355111	1.40755	0.427522	1.01321	0.387104
6031	NF1_Y491_Y491C	NF1	Y491	Y491C		TRSYKCLLLSM	1	0.814603	0.070496	0.872045	0.0761423	1.0886	0.281365	0.728822	0.210206
6032	NF1_Y491_Y491C_YF	NF1	Y491	Y491C	YF	TRSFKCLLLSM	0	0.912217	0.372393	0.786798	0.331177	1.11289	0.350353	0.752692	0.531347
6033	NF1_Y491_YF	NF1	Y491		YF	TRSFKYLLLSM	1	1.0493	0.201059	1.20811	0.193237	1.05361	0.0985968	0.840886	0.319603
6034	NFIX_Y40	NFIX	Y40			ARKRKYFKKHE	1	0.259317	0.045367	0.40924	0.365186	0.910582	0.537416	0.269583	0.0865933
6035	NFIX_Y40_R38C	NFIX	Y40	R38C		ARKCKYFKKHE	1	0.645917	0.515702	0.846843	0.137504	1.09978	0.193604	0.404487	0.257558
6036	NFKB1_Y485	NFKB1	Y485			EVTLTYATGTK	1	0.418127	0.232509	0.527975	0.324985	0.700887	0.206846	0.642714	0.106526
6037	NFKB1_Y485_T489I	NFKB1	Y485	T489I		EVTLTYATGIK	1	0.413052	0.262696	0.645986	0.0410056	0.916174	0.330142	0.697671	0.0553408
6038	NFKB1_Y582	NFKB1	Y582			MRNDLYQTPLH	1	0.380954	0.14227	0.549966	0.0802712	0.697486	0.112567	0.646695	0.130022
6039	NFKB1_Y582_R578K	NFKB1	Y582	R578K		MKNDLYQTPLH	1	0.584894	0.226279	0.603989	0.327357	0.773807	0.186416	0.596837	0.282195
6040	NFKB2_Y868	NFKB2	Y868			KEDSAYGSQSV	1	0.557623	0.389152	0.756351	0.364454	0.817126	0.314811	0.758363	0.353587
6041	NFKB2_Y868_A867V	NFKB2	Y868	A867V		KEDSVYGSQSV	1	0.388633	0.151813	0.554269	0.451872	1.02841	0.0272431	0.423844	0.227778
6042	NFKB2_Y868_D865G	NFKB2	Y868	D865G		KEGSAYGSQSV	1	0.446992	0.225969	0.379346	0.21319	0.647665	0.210591	0.513287	0.143658
6043	NFU1_Y194	NFU1	Y194			GGDVIYKGFED	1	0.426976	0.138715	0.624787	0.283993	0.821585	0.307585	0.398574	0.211058
6044	NFU1_Y194_G189R	NFU1	Y194	G189R		RGDVIYKGFED	1	0.488275	0.228962	0.633951	0.277561	0.796597	0.236865	0.607265	0.371109
6045	NFU1_Y194_G190R	NFU1	Y194	G190R		GRDVIYKGFED	1	0.51001	0.20474	0.768814	0.03675	0.696113	0.265212	0.588509	0.28963
6046	NGEF_Y288	NGEF	Y288			TSEASYYKSLN	2	0.528049	0.130211	0.518003	0.206263	0.684027	0.0642166	1.72707	0.372699
6047	NGEF_Y288_A286S	NGEF	Y288	A286S		TSESSYYKSLN	2	0.650269	0.0901491	0.639621	0.194146	0.89154	0.0987864	1.55581	0.23437
6048	NGEF_Y288_A286S_YF	NGEF	Y288	A286S	YF	TSESSYFKSLN	1	0.43708	0.216236	0.553222	0.362362	0.776053	0.134163	1.2091	0.117177
6049	NGEF_Y288_YF	NGEF	Y288		YF	TSEASYFKSLN	1	0.400289	0.0544212	0.588526	0.197296	0.559789	0.0746536	0.77108	0.0709252
6050	NGEF_Y289	NGEF	Y289			SEASYYKSLNL	2	0.587624	0.113185	0.644314	0.227756	0.7181	0.0648784	2.01468	0.490841
6051	NGEF_Y289_A286S	NGEF	Y289	A286S		SESSYYKSLNL	2	0.678364	0.216005	0.622734	0.360722	0.767409	0.259523	2.29337	0.502473
6052	NGEF_Y289_A286S_YF	NGEF	Y289	A286S	YF	SESSFYKSLNL	1	0.480184	0.204357	0.494582	0.228689	0.774829	0.134743	0.483312	0.208582
6053	NGEF_Y289_YF	NGEF	Y289		YF	SEASFYKSLNL	1	0.401381	0.115144	0.534882	0.0659971	0.641669	0.306183	0.489195	0.192045
6054	NHS_Y1532	NHS	Y1532			RSDSSYRMSAT	1	0.475521	0.111073	0.808822	0.101629	0.843516	0.24362	0.542971	0.319621
6055	NHS_Y1532_S1531T	NHS	Y1532	S1531T		RSDSTYRMSAT	1	0.3408	0.0534184	0.472344	0.227369	0.769096	0.358094	1.02876	0.33142
6056	NID2_Y449	NID2	Y449			IVLRSYPASGH	1	0.532536	0.0957304	0.830981	0.160261	0.716192	0.103818	0.368409	0.213412
6057	NID2_Y449_G453D	NID2	Y449	G453D		IVLRSYPASDH	1	0.467136	0.148288	0.793137	0.118192	1.01051	0.241844	0.385617	0.232593
6058	NIPBL_Y195	NIPBL	Y195			SHPSSYTTHPQ	1	0.477139	0.185441	0.723451	0.328805	0.727549	0.0504084	0.538073	0.283269
6059	NIPBL_Y195_P192L	NIPBL	Y195	P192L		SHLSSYTTHPQ	1	0.482277	0.125863	0.575234	0.0761236	0.713987	0.0743532	1.464	0.80961
6060	NIPBL_Y247	NIPBL	Y247			GSSEDYLHMVH	1	0.465377	0.213508	0.555762	0.333992	0.74335	0.216323	0.403097	0.26799
6061	NIPBL_Y247_D246G	NIPBL	Y247	D246G		GSSEGYLHMVH	1	0.477208	0.244648	0.899694	0.183376	0.79354	0.242792	0.502485	0.184917
6062	NKAP_Y104	NKAP	Y104			VYYGSYSRPYG	4	2.60626	0.494761	1.81215	0.262699	1.64098	0.987829	6.73117	2.92104
6063	NKAP_Y104_R106C	NKAP	Y104	R106C		VYYGSYSCPYG	4	0.704686	0.379885	0.715036	0.385148	0.65341	0.200579	1.49607	1.05934
6064	NKAP_Y104_R106C_YF	NKAP	Y104	R106C	YF	VFFGSYSCPFG	1	0.476272	0.111912	0.552493	0.228935	0.597529	0.112765	0.910168	0.35752
6065	NKAP_Y104_YF	NKAP	Y104		YF	VFFGSYSRPFG	1	1.76004	0.28747	1.20293	0.336057	1.23491	0.337222	3.56023	1.30215
6066	NKAPL_Y91	NKAPL	Y91			SWSTSYSGYRY	3	1.03438	0.300498	1.87862	0.704711	1.165	0.210938	5.99866	4.25431
6067	NKAPL_Y91_Y96C	NKAPL	Y91	Y96C		SWSTSYSGYRC	2	0.630465	0.120164	0.798072	0.039362	0.914494	0.175193	2.38347	1.85856
6068	NKAPL_Y91_Y96C_YF	NKAPL	Y91	Y96C	YF	SWSTSYSGFRC	1	0.430028	0.0351784	0.57011	0.222427	0.870095	0.201264	1.36664	0.902075
6069	NKAPL_Y91_YF	NKAPL	Y91		YF	SWSTSYSGFRF	1	0.773555	0.154819	1.54651	0.558949	1.13154	0.0168305	4.21245	3.81184
6070	NKAPL_Y94	NKAPL	Y94			TSYSGYRYHRH	3	0.648755	0.161899	1.24013	0.57083	0.984855	0.158236	0.907998	0.395685
6071	NKAPL_Y94_Y96C	NKAPL	Y94	Y96C		TSYSGYRCHRH	2	0.732384	0.218301	0.634891	0.163617	0.93913	0.0503123	0.758165	0.218823
6072	NKAPL_Y94_Y96C_YF	NKAPL	Y94	Y96C	YF	TSFSGYRCHRH	1	0.661068	0.102881	0.900966	0.12371	1.01174	0.241429	0.506427	0.280493
6073	NKAPL_Y94_YF	NKAPL	Y94		YF	TSFSGYRFHRH	1	0.94184	0.45707	1.00832	0.144807	1.28163	0.612648	0.508059	0.179332
6074	NKD2_Y256	NKD2	Y256			AGIENYTSRFG	1	0.485244	0.252943	0.624615	0.393099	0.766899	0.171676	0.766408	0.350258
6075	NKD2_Y256_T257K	NKD2	Y256	T257K		AGIENYKSRFG	1	0.429958	0.0769993	0.487079	0.222839	0.784355	0.265374	0.404518	0.224098
6076	NLRP14_Y443	NLRP14	Y443			MTYVFYRENLR	2	0.719532	0.125179	1.22054	0.19715	1.23918	0.111994	0.747724	0.219756
6077	NLRP14_Y443_V441M	NLRP14	Y443	V441M		MTYMFYRENLR	2	0.720946	0.271613	0.749252	0.206992	1.1544	0.0913811	0.852419	0.190728
6078	NLRP14_Y443_V441M_YF	NLRP14	Y443	V441M	YF	MTFMFYRENLR	1	0.56734	0.0951891	1.2185	0.548138	0.909303	0.0727264	0.674108	0.30076
6079	NLRP14_Y443_YF	NLRP14	Y443		YF	MTFVFYRENLR	1	0.716309	0.130336	1.14297	0.0659429	1.33855	0.340051	0.784305	0.39795
6080	NLRP3_Y861	NLRP3	Y861			SLTRLYVGENA	1	0.437565	0.0459469	0.451628	0.195789	0.806482	0.226425	0.514534	0.182743
6081	NLRP3_Y861_Y861C	NLRP3	Y861	Y861C		SLTRLCVGENA	0	0.537541	0.043883	0.589196	0.198825	0.866574	0.184361	0.456939	0.246292
6082	NLRP7_Y318	NLRP7	Y318			AQQPIYVRVEG	1	0.608914	0.160897	0.682277	0.137032	0.840126	0.0968604	0.50166	0.28427
6083	NLRP7_Y318_V319I	NLRP7	Y318	V319I		AQQPIYIRVEG	1	0.591364	0.0419525	0.614446	0.237642	1.03412	0.165776	0.542059	0.21868
6084	NMNAT1_Y55	NMNAT1	Y55			PVGDAYKKKGL	1	0.625749	0.156816	0.673227	0.180901	0.830517	0.137193	0.503502	0.246575
6085	NMNAT1_Y55_A54V	NMNAT1	Y55	A54V		PVGDVYKKKGL	1	0.550374	0.212547	0.748166	0.146726	0.837105	0.165932	0.555357	0.311501
6086	NMNAT1_Y64	NMNAT1	Y64			GLIPAYHRVIM	1	1.20408	0.170792	0.85628	0.0468346	1.07427	0.233285	3.0054	1.05309
6087	NMNAT1_Y64_M69V	NMNAT1	Y64	M69V		GLIPAYHRVIV	1	1.26394	0.339073	0.95739	0.350297	0.986915	0.271198	2.73345	0.432114
6088	NMNAT1_Y64_R66W	NMNAT1	Y64	R66W		GLIPAYHWVIM	1	0.535399	0.196884	0.520131	0.190975	0.878283	0.24286	0.677117	0.119797
6089	NMNAT1_Y64_V67F	NMNAT1	Y64	V67F		GLIPAYHRFIM	1	1.43672	0.558083	1.36959	0.113009	1.38748	0.325675	4.16615	0.783205
6090	NNMT_Y24	NNMT	Y24			DYLEKYYKFGS	3	0.622871	0.0645069	0.727309	0.188892	0.9221	0.189898	3.63109	0.357016
6091	NNMT_Y24_S29C	NNMT	Y24	S29C		DYLEKYYKFGC	3	0.580896	0.0781424	0.530019	0.191935	0.610688	0.226548	1.77495	1.0618
6092	NNMT_Y24_S29C_YF	NNMT	Y24	S29C	YF	DFLEKYFKFGC	1	0.673558	0.0980579	0.763484	0.18471	0.839959	0.188084	0.711883	0.0569117
6093	NNMT_Y24_YF	NNMT	Y24		YF	DFLEKYFKFGS	1	0.578912	0.139833	0.386352	0.0679615	0.763885	0.21141	0.639208	0.1901
6094	NNMT_Y25	NNMT	Y25			YLEKYYKFGSR	3	0.523182	0.139042	0.604194	0.327	0.90034	0.3113	0.590807	0.239615
6095	NNMT_Y25_S29C	NNMT	Y25	S29C		YLEKYYKFGCR	3	0.680944	0.183879	0.939841	0.305678	0.938099	0.500464	1.05403	0.346341
6096	NNMT_Y25_S29C_YF	NNMT	Y25	S29C	YF	FLEKFYKFGCR	1	0.780839	0.353327	1.22138	0.622962	1.10834	0.214557	0.705467	0.136463
6097	NNMT_Y25_YF	NNMT	Y25		YF	FLEKFYKFGSR	1	0.427669	0.219777	0.788862	0.0621384	0.882706	0.0474519	0.4696	0.277376
6098	NOB1_Y366	NOB1	Y366			VFAPDYIAGVS	1	0.544049	0.19526	0.755108	0.211972	0.927231	0.20002	0.672381	0.293285
6099	NOB1_Y366_Y366F	NOB1	Y366	Y366F		VFAPDFIAGVS	0	0.550537	0.161679	0.726885	0.383904	0.584046	0.192655	0.358391	0.174464
6100	NOG_Y172	NOG	Y172			RFWPRYVKVGS	1	0.445835	0.269132	0.428821	0.317044	0.701197	0.390882	0.251898	0.138852
6101	NOG_Y172_R167G	NOG	Y172	R167G		GFWPRYVKVGS	1	0.443228	0.088087	0.834332	0.295732	0.645006	0.165555	0.420584	0.288749
6102	NOG_Y222	NOG	Y222			WIPIQYPIISE	1	0.806794	0.191886	1.34552	0.199942	1.13602	0.389564	0.720896	0.335895
6103	NOG_Y222_I220N	NOG	Y222	I220N		WIPNQYPIISE	1	0.604704	0.175674	0.82656	0.179979	0.787871	0.408133	0.569132	0.234974
6104	NOG_Y222_P223L	NOG	Y222	P223L		WIPIQYLIISE	1	0.922543	0.173241	1.12468	0.374678	1.20488	0.406405	1.10781	0.373582
6105	NOG_Y222_W217G	NOG	Y222	W217G		GIPIQYPIISE	1	0.49795	0.0335569	0.457256	0.240295	0.847353	0.0490164	0.333479	0.190148
6106	NOG_Y222_Y222C	NOG	Y222	Y222C		WIPIQCPIISE	0	0.512824	0.193993	0.885095	0.114636	0.871228	0.261565	0.624177	0.355109
6107	NOG_Y222_Y222D	NOG	Y222	Y222D		WIPIQDPIISE	0	0.487516	0.261599	0.7478	0.107011	0.729067	0.252618	0.416481	0.247268
6108	NOMO1_Y1137	NOMO1	Y1137			FTAVGYHKHIT	1	0.849336	0.454883	1.61961	1.37408	1.01816	0.476483	0.684319	0.32381
6109	NOMO1_Y1137_I1141F	NOMO1	Y1137	I1141F		FTAVGYHKHFT	1	1.04247	0.489937	1.50348	0.695077	0.864617	0.108957	0.577991	0.193652
6110	NOTCH3_Y2221	NOTCH3	Y2221			GHGEEYPAAGA	1	0.383649	0.214023	0.626153	0.0687572	0.887895	0.182241	0.49834	0.31957
6111	NOTCH3_Y2221_A2223V	NOTCH3	Y2221	A2223V		GHGEEYPVAGA	1	0.413028	0.136812	0.620699	0.196903	0.762276	0.162508	0.53628	0.26421
6112	NOX1_Y373	NOX1	Y373			AFEQQYSPIPR	1	0.507775	0.137157	0.724478	0.262271	0.772014	0.108396	1.1662	0.242317
6113	NOX1_Y373_R378K	NOX1	Y373	R378K		AFEQQYSPIPK	1	0.740078	0.235398	0.568625	0.184195	0.85642	0.266978	1.20517	0.1543
6114	NPC1_Y394	NPC1	Y394			RLEKEYFDQHF	1	0.604	0.384836	0.820672	0.491238	0.865204	0.124816	1.08264	0.380501
6115	NPC1_Y394_R389C	NPC1	Y394	R389C		CLEKEYFDQHF	1	0.751958	0.498217	0.547125	0.175816	0.906267	0.016857	0.539477	0.211991
6116	NPC2_Y119	NPC2	Y119			PVKSEYPSIKL	1	0.679867	0.168158	0.591618	0.294152	0.752212	0.402992	0.372262	0.217306
6117	NPC2_Y119_P120S	NPC2	Y119	P120S		PVKSEYSSIKL	1	1.94986	0.635013	4.73576	1.18182	0.664651	0.426869	0.447719	0.250711
6118	NPHS1_Y1138	NPHS1	Y1138			TEAEPYYRSLR	2	0.707263	0.109802	0.864416	0.200656	0.960638	0.337109	1.51867	0.227223
6119	NPHS1_Y1138_R1140C	NPHS1	Y1138	R1140C		TEAEPYYCSLR	2	1.22299	0.360714	0.729632	0.128022	0.893243	0.297083	1.06416	0.028293
6120	NPHS1_Y1138_R1140C_YF	NPHS1	Y1138	R1140C	YF	TEAEPYFCSLR	1	0.637526	0.246018	0.646996	0.147459	0.848488	0.218814	1.53186	0.345503
6121	NPHS1_Y1138_YF	NPHS1	Y1138		YF	TEAEPYFRSLR	1	0.571095	0.246183	1.0243	0.085385	0.93849	0.0730338	1.2487	0.429509
6122	NPHS1_Y1139	NPHS1	Y1139			EAEPYYRSLRD	2	0.774986	0.166843	0.791423	0.288529	0.764805	0.40896	1.53469	0.3817
6123	NPHS1_Y1139_R1140C	NPHS1	Y1139	R1140C		EAEPYYCSLRD	2	1.91019	0.804223	0.907751	0.318514	0.931396	0.238635	1.10111	0.122722
6124	NPHS1_Y1139_R1140C_YF	NPHS1	Y1139	R1140C	YF	EAEPFYCSLRD	1	0.667682	0.2251	0.616431	0.24143	0.940598	0.285803	0.617441	0.42654
6125	NPHS1_Y1139_YF	NPHS1	Y1139		YF	EAEPFYRSLRD	1	0.520553	0.237713	0.627938	0.383421	1.1845	0.515091	0.607578	0.27066
6126	NPHS2_Y131	NPHS2	Y131			KVVQEYERVII	1	0.564081	0.125484	0.653245	0.0732414	0.81088	0.214039	0.484693	0.238794
6127	NPHS2_Y131_K126N	NPHS2	Y131	K126N		NVVQEYERVII	1	0.556511	0.158843	0.831348	0.0796852	0.978192	0.0654222	0.401789	0.192468
6128	NPHS2_Y194	NPHS2	Y194			IDAICYYRMEN	2	0.499209	0.101195	0.534453	0.0932285	0.710387	0.0895072	0.781656	0.242135
6129	NPHS2_Y194_I192V	NPHS2	Y194	I192V		IDAVCYYRMEN	2	0.421437	0.0827061	0.490421	0.0884717	0.660895	0.193452	0.61793	0.0678036
6130	NPHS2_Y194_I192V_YF	NPHS2	Y194	I192V	YF	IDAVCYFRMEN	1	0.545021	0.0650699	0.606838	0.0387756	0.763528	0.250572	0.790747	0.137581
6131	NPHS2_Y194_YF	NPHS2	Y194		YF	IDAICYFRMEN	1	0.703483	0.283287	0.889673	0.107996	0.673038	0.310606	0.686922	0.202522
6132	NPHS2_Y195	NPHS2	Y195			DAICYYRMENA	2	0.641248	0.156292	0.798618	0.15577	0.952025	0.101244	1.28633	0.752264
6133	NPHS2_Y195_I192V	NPHS2	Y195	I192V		DAVCYYRMENA	2	0.548286	0.044865	0.648291	0.0337931	0.675978	0.132024	1.35664	1.13146
6134	NPHS2_Y195_I192V_YF	NPHS2	Y195	I192V	YF	DAVCFYRMENA	1	0.43745	0.171163	0.673863	0.0928132	0.714031	0.192258	0.874604	0.2964
6135	NPHS2_Y195_YF	NPHS2	Y195		YF	DAICFYRMENA	1	0.560177	0.148748	0.805369	0.158703	0.78468	0.250037	0.730245	0.0918112
6136	NPPA_Y151	NPPA	Y151			CNSFRYGGGGG	1	0.585588	0.201121	1.2908	1.11213	0.692237	0.197061	0.614944	0.316146
6137	NPPA_Y151_R150Q	NPPA	Y151	R150Q		CNSFQYGGGGG	1	0.530551	0.102215	0.806349	0.302512	0.844796	0.142821	0.616764	0.171188
6138	NPSR1_Y147	NPSR1	Y147			LSIDRYHAIVY	2	5.3055	1.43806	1.03102	0.0772078	1.24555	0.469341	2.62224	0.903919
6139	NPSR1_Y147_S143G	NPSR1	Y147	S143G		LGIDRYHAIVY	2	5.0882	0.987971	0.817649	0.24536	0.823475	0.188638	2.10968	0.998936
6140	NPSR1_Y147_S143G_YF	NPSR1	Y147	S143G	YF	LGIDRYHAIVF	1	1.27707	0.274574	0.688915	0.0995325	0.851328	0.13545	0.63457	0.232721
6141	NPSR1_Y147_YF	NPSR1	Y147		YF	LSIDRYHAIVF	1	1.44044	0.504261	0.691267	0.080535	0.933623	0.0205376	1.06118	0.255107
6142	NPY1R_Y347	NPY1R	Y347			SRDDDYETIAM	1	0.800261	0.18166	0.789369	0.247245	0.979237	0.174724	0.459738	0.257119
6143	NPY1R_Y347_D346Y	NPY1R	Y347	D346Y		SRDDYYETIAM	2	3.29293	0.366394	0.430899	0.231082	0.588705	0.207438	0.500307	0.215885
6144	NPY1R_Y347_D346Y_YF	NPY1R	Y347	D346Y	YF	SRDDFYETIAM	1	0.915992	0.12963	0.729901	0.0983362	0.947427	0.0585644	0.485613	0.250104
6145	NR2E3_Y81	NR2E3	Y81			RRRLIYRCQVG	1	0.286244	0.0140457	0.566297	0.0487169	0.726743	0.408415	0.210007	0.15116
6146	NR2E3_Y81_R76Q	NR2E3	Y81	R76Q		QRRLIYRCQVG	1	0.605962	0.299297	0.411668	0.0571276	0.627722	0.0915984	0.340049	0.248055
6147	NR2E3_Y81_R76W	NR2E3	Y81	R76W		WRRLIYRCQVG	1	0.36625	0.0380259	0.561166	0.197769	0.938558	0.447413	0.325092	0.199099
6148	NR3C1_Y30	NR3C1	Y30			DVMDFYKTLRG	1	0.470122	0.116333	0.536778	0.235143	0.717816	0.208487	0.513162	0.223901
6149	NR3C1_Y30_F29L	NR3C1	Y30	F29L		DVMDLYKTLRG	1	0.738398	0.0599255	0.789006	0.0817418	0.723723	0.217346	0.675914	0.105972
6150	NR3C2_Y6	NR3C2	Y6			METKGYHSLPE	1	0.76913	0.0739486	0.475463	0.257814	0.786351	0.257555	0.670336	0.138825
6151	NR3C2_Y6_H7Q	NR3C2	Y6	H7Q		METKGYQSLPE	1	0.840968	0.184317	0.557122	0.311007	0.727968	0.110095	0.55235	0.284241
6152	NR4A2_Y275	NR4A2	Y275			AACQHYGVRTC	1	0.721202	0.050128	0.896112	0.13393	1.0051	0.172244	0.899061	0.17065
6153	NR4A2_Y275_R278H	NR4A2	Y275	R278H		AACQHYGVHTC	1	0.583895	0.104906	0.946012	0.176462	0.902978	0.181658	0.745056	0.0532269
6154	NRAP_Y523	NRAP	Y523			KNKLNYTLPQD	1	0.648193	0.128421	0.834342	0.200135	0.943851	0.108993	0.730687	0.0983593
6155	NRAP_Y523_N519I	NRAP	Y523	N519I		KIKLNYTLPQD	1	0.773726	0.0624223	0.750695	0.114312	0.965055	0.0637644	0.860884	0.225538
6156	NRAP_Y53	NRAP	Y53			HQKKPYCHAHN	1	1.289	0.714977	1.78799	0.337889	1.63683	0.5037	1.43621	0.322943
6157	NRAP_Y53_A56T	NRAP	Y53	A56T		HQKKPYCHTHN	1	1.08311	0.272996	1.55268	0.51827	1.4477	0.97891	1.53036	0.748798
6158	NRAS_Y64_G60E	NRAS	Y64	G60E		AEQEEYSAMRD	1	0.456288	0.166243	0.785026	0.192598	1.00705	0.223556	0.471766	0.287368
6159	NRCAM_Y739	NRCAM	Y739			EASEQYLTKAS	1	0.416847	0.110606	0.695959	0.30877	0.900972	0.245987	0.415868	0.195579
6160	NRCAM_Y739_Y739H	NRCAM	Y739	Y739H		EASEQHLTKAS	0	0.529797	0.345089	0.598386	0.436938	0.902593	0.181753	0.482004	0.36681
6161	NRK_Y885	NRK	Y885			ISPPVYLTNEW	1	0.65516	0.138909	1.11066	0.458714	1.0283	0.0577079	1.17685	0.364551
6162	NRK_Y885_I880L	NRK	Y885	I880L		LSPPVYLTNEW	1	0.579708	0.141717	0.714757	0.140922	0.959354	0.449115	1.06285	0.233278
6163	NSA2_Y6	NSA2	Y6			MPQNEYIELHR	1	0.601308	0.0431777	0.766763	0.227407	0.807706	0.0384531	0.44496	0.252385
6164	NSA2_Y6_R11C	NSA2	Y6	R11C		MPQNEYIELHC	1	0.683259	0.203287	0.782218	0.311644	1.05975	0.444741	0.572582	0.324018
6165	NSD1_Y1987	NSD1	Y1987			RARIRYAQEHD	1	0.572086	0.517185	0.536263	0.130304	0.66297	0.327707	0.276154	0.200801
6166	NSD1_Y1987_R1984Q	NSD1	Y1987	R1984Q		RAQIRYAQEHD	1	0.408849	0.138676	0.724516	0.265907	1.13386	0.645198	0.319933	0.193869
6167	NSMAF_Y626	NSMAF	Y626			QLHEHYKIHKE	1	0.636635	0.101733	0.74684	0.200036	0.985013	0.258251	0.556232	0.292612
6168	NSMAF_Y626_Y626C	NSMAF	Y626	Y626C		QLHEHCKIHKE	0	0.945012	0.0181395	1.15199	0.333973	1.369	0.564996	0.823493	0.413727
6169	NSMF_Y506	NSMF	Y506			QMIETYFDFRL	1	0.384199	0.073221	0.658584	0.19886	1.29435	0.991122	0.514626	0.177199
6170	NSMF_Y506_L511V	NSMF	Y506	L511V		QMIETYFDFRV	1	0.580911	0.21115	0.606667	0.185074	0.64182	0.111812	0.500317	0.266659
6171	NT5C_Y65	NT5C	Y65			KVASVYEAPGF	1	0.645204	0.279837	0.906099	0.788355	0.948326	0.243966	0.57095	0.299955
6172	NT5C_Y65_P68L	NT5C	Y65	P68L		KVASVYEALGF	1	0.612816	0.114588	0.666877	0.156943	0.78733	0.0449727	0.500016	0.265252
6173	NTHL1_Y177	NTHL1	Y177			LGKLIYPVGFW	1	1.13031	0.411164	1.55315	0.184255	1.53352	0.0952974	1.80306	0.288937
6174	NTHL1_Y177_I176T	NTHL1	Y177	I176T		LGKLTYPVGFW	1	0.477696	0.141934	1.02312	0.213118	0.903699	0.173994	0.737222	0.208113
6175	NTN1_Y490	NTN1	Y490			INMKKYCKKDY	2	0.870059	0.498248	0.86377	0.31732	0.947842	0.119721	0.768252	0.153803
6176	NTN1_Y490_K489E	NTN1	Y490	K489E		INMKEYCKKDY	2	0.498445	0.138695	0.500897	0.0987796	0.723204	0.14149	0.636339	0.0543872
6177	NTN1_Y490_K489E_YF	NTN1	Y490	K489E	YF	INMKEYCKKDF	1	0.57422	0.15798	0.649712	0.379592	1.00579	0.0864666	0.579423	0.0879791
6178	NTN1_Y490_YF	NTN1	Y490		YF	INMKKYCKKDF	1	0.806688	0.462909	1.12931	0.725916	0.953045	0.0378596	0.722185	0.0620694
6179	NTRK1_Y496	NTRK1	Y496			IENPQYFSDAC	1	0.524419	0.221361	1.01914	0.281215	0.789124	0.0705926	1.34267	0.689219
6180	NTRK1_Y496_E492K	NTRK1	Y496	E492K		IKNPQYFSDAC	1	0.523635	0.172076	0.895251	0.165052	0.909046	0.261392	0.954597	0.230106
6181	NTRK1_Y591	NTRK1	Y591			LMVFEYMRHGD	1	1.22901	0.265089	1.98502	0.893677	1.66465	0.0997135	1.12702	0.41486
6182	NTRK1_Y591_D596N	NTRK1	Y591	D596N		LMVFEYMRHGN	1	1.18869	0.376755	1.88886	0.940744	1.64612	0.615918	1.4042	0.467435
6183	NTRK1_Y591_M587V	NTRK1	Y591	M587V		LVVFEYMRHGD	1	0.72454	0.143858	1.34591	0.0860584	1.19592	0.355745	0.603475	0.230809
6184	NTRK1_Y676	NTRK1	Y676			MSRDIYSTDYY	3	0.728933	0.206709	0.751901	0.560013	1.07547	0.205955	3.7883	1.43878
6185	NTRK1_Y676_D674Y	NTRK1	Y676	D674Y		MSRYIYSTDYY	4	1.52906	0.111297	1.82263	0.158787	0.906271	0.121917	5.31011	1.75831
6186	NTRK1_Y676_D674Y_YF	NTRK1	Y676	D674Y	YF	MSRFIYSTDFF	1	0.806192	0.165662	1.04814	0.158767	1.13611	0.281422	1.1618	0.292708
6187	NTRK1_Y676_YF	NTRK1	Y676		YF	MSRDIYSTDFF	1	0.511691	0.103928	1.08952	0.595896	1.00645	0.197424	0.580758	0.282318
6188	NTRK1_Y701	NTRK1	Y701			PESILYRKFTT	1	0.411565	0.105937	0.810384	0.679105	0.723644	0.0416395	0.442977	0.240966
6189	NTRK1_Y701_I699T	NTRK1	Y701	I699T		PESTLYRKFTT	1	0.443639	0.296097	0.538117	0.211388	0.878825	0.164093	0.516457	0.122003
6190	NTRK1_Y701_L700P	NTRK1	Y701	L700P		PESIPYRKFTT	1	0.475644	0.188164	0.50726	0.292523	0.74718	0.112946	0.361142	0.166423
6191	NTRK1_Y757	NTRK1	Y757			CPPEVYAIMRG	1	0.814365	0.188698	0.900379	0.50642	1.30333	0.292425	0.727373	0.375738
6192	NTRK1_Y757_C752S	NTRK1	Y757	C752S		SPPEVYAIMRG	1	0.611378	0.298092	1.15759	0.643255	0.71132	0.195375	0.627104	0.317606
6193	NTRK1_Y791	NTRK1	Y791			QAPPVYLDVLG	1	0.723243	0.166852	0.7654	0.539113	1.03065	0.225379	0.567033	0.290861
6194	NTRK1_Y791_V790I	NTRK1	Y791	V790I		QAPPIYLDVLG	1	0.413473	0.14652	0.733756	0.375034	0.790888	0.143509	0.359666	0.242757
6195	NTRK2_Y702	NTRK2	Y702			MSRDVYSTDYY	3	0.715189	0.111633	0.735032	0.363816	1.19684	0.640591	3.76164	1.43289
6196	NTRK2_Y702_M697I	NTRK2	Y702	M697I		ISRDVYSTDYY	3	0.542553	0.142151	0.719162	0.292363	0.744786	0.136674	3.77961	1.48604
6197	NTRK2_Y702_M697I_YF	NTRK2	Y702	M697I	YF	ISRDVYSTDFF	1	0.505105	0.193432	0.71505	0.255285	0.712425	0.167695	0.62839	0.103452
6198	NTRK2_Y702_R699G	NTRK2	Y702	R699G		MSGDVYSTDYY	3	0.622268	0.182074	0.874387	0.346161	0.77797	0.108901	2.33162	0.529462
6199	NTRK2_Y702_R699G_YF	NTRK2	Y702	R699G	YF	MSGDVYSTDFF	1	0.526448	0.237501	1.15246	0.586576	0.701222	0.165536	0.502576	0.260124
6200	NTRK2_Y702_T704I	NTRK2	Y702	T704I		MSRDVYSIDYY	3	1.33575	0.32004	0.804207	0.284638	0.917833	0.359136	2.76999	0.454833
6201	NTRK2_Y702_T704I_YF	NTRK2	Y702	T704I	YF	MSRDVYSIDFF	1	0.656284	0.170854	0.808833	0.256654	1.02966	0.401779	0.633294	0.10933
6202	NTRK2_Y702_Y706C	NTRK2	Y702	Y706C		MSRDVYSTDCY	2	0.931873	0.27795	0.718585	0.334362	1.14712	0.329716	1.12326	0.163074
6203	NTRK2_Y702_Y706C_YF	NTRK2	Y702	Y706C	YF	MSRDVYSTDCF	1	0.757334	0.113236	0.682793	0.139591	0.894197	0.18216	0.695544	0.0514306
6204	NTRK2_Y702_YF	NTRK2	Y702		YF	MSRDVYSTDFF	1	0.515699	0.160633	0.659411	0.0493514	0.835178	0.105733	0.53564	0.0260732
6205	NTRK2_Y706	NTRK2	Y706			VYSTDYYRVGG	3	0.719265	0.0333592	0.687039	0.157518	0.92042	0.293822	3.23667	2.04293
6206	NTRK2_Y706_T704I	NTRK2	Y706	T704I		VYSIDYYRVGG	3	1.99649	0.549272	1.61127	0.496702	0.883616	0.237248	4.24459	2.6381
6207	NTRK2_Y706_T704I_YF	NTRK2	Y706	T704I	YF	VFSIDYFRVGG	1	1.0819	0.285664	2.12623	0.513385	1.19876	0.173643	1.10907	0.428281
6208	NTRK2_Y706_Y706C	NTRK2	Y706	Y706C		VYSTDCYRVGG	2	0.601183	0.200253	0.538449	0.167633	0.902595	0.356105	1.34929	0.746676
6209	NTRK2_Y706_Y706C_YF	NTRK2	Y706	Y706C	YF	VFSTDCFRVGG	0	0.816184	0.279453	1.12674	0.256278	0.869841	0.274576	0.482963	0.252656
6210	NTRK2_Y706_YF	NTRK2	Y706		YF	VFSTDYFRVGG	1	0.555581	0.201739	0.697414	0.0785776	0.76111	0.0585801	1.00588	0.272142
6211	NTRK2_Y707	NTRK2	Y707			YSTDYYRVGGH	3	0.691082	0.109922	0.92174	0.228163	0.787364	0.223	3.39042	2.24436
6212	NTRK2_Y707_T704I	NTRK2	Y707	T704I		YSIDYYRVGGH	3	1.44317	0.392499	0.752594	0.169192	0.832213	0.0790467	4.11994	2.26549
6213	NTRK2_Y707_T704I_YF	NTRK2	Y707	T704I	YF	FSIDFYRVGGH	1	0.547937	0.10456	0.813547	0.0147211	0.925753	0.17018	0.662152	0.186744
6214	NTRK2_Y707_Y706C	NTRK2	Y707	Y706C		YSTDCYRVGGH	2	0.895801	0.351491	0.734735	0.112478	0.890728	0.245891	1.99368	1.52044
6215	NTRK2_Y707_Y706C_YF	NTRK2	Y707	Y706C	YF	FSTDCYRVGGH	1	0.635541	0.1523	0.745228	0.286825	0.827227	0.0684437	1.08861	0.511499
6216	NTRK2_Y707_YF	NTRK2	Y707		YF	FSTDFYRVGGH	1	0.5597	0.212828	0.702007	0.171986	0.848844	0.275035	0.998498	0.353869
6217	NTRK3_Y744	NTRK3	Y744			PESIMYRKFTT	1	0.599631	0.334993	0.494128	0.365806	1.05487	0.273855	0.507051	0.416275
6218	NTRK3_Y744_R745P	NTRK3	Y744	R745P		PESIMYPKFTT	1	0.596117	0.359037	0.593991	0.484579	0.747909	0.185198	0.361653	0.240412
6219	NTRK3_Y744_R745W	NTRK3	Y744	R745W		PESIMYWKFTT	1	0.486655	0.178005	1.21073	0.408221	0.767239	0.19798	0.444036	0.277819
6220	NUBPL_Y109	NUBPL	Y109			LDVDVYGPSVP	1	0.498209	0.25962	0.550844	0.140207	0.867829	0.237376	0.383439	0.272728
6221	NUBPL_Y109_D105Y	NUBPL	Y109	D105Y		LYVDVYGPSVP	2	0.57822	0.228861	0.69524	0.177652	0.705032	0.259235	0.739843	0.151781
6222	NUBPL_Y109_D105Y_YF	NUBPL	Y109	D105Y	YF	LFVDVYGPSVP	1	0.420144	0.125693	0.683809	0.170031	0.920999	0.25868	0.600295	0.0590681
6223	NUMA1_Y1836	NUMA1	Y1836			ANSSFYSTRSA	1	0.412055	0.0931762	0.658505	0.258464	0.71317	0.245145	0.932143	0.175113
6224	NUMA1_Y1836_Y1836H	NUMA1	Y1836	Y1836H		ANSSFHSTRSA	0	0.528446	0.211246	0.514117	0.301853	0.749423	0.0766027	0.337334	0.222026
6225	NUP107_Y296	NUP107	Y296			YAKSVYWENTL	2	1.1213	0.313525	0.893676	0.341529	0.823362	0.0648626	1.03484	0.103036
6226	NUP107_Y296_E298D	NUP107	Y296	E298D		YAKSVYWDNTL	2	0.587173	0.268788	0.900128	0.171326	0.857639	0.113398	1.11219	0.270192
6227	NUP107_Y296_E298D_YF	NUP107	Y296	E298D	YF	FAKSVYWDNTL	1	0.690704	0.211752	0.694335	0.375523	0.781273	0.220309	0.796968	0.149742
6228	NUP107_Y296_YF	NUP107	Y296		YF	FAKSVYWENTL	1	1.15252	0.400094	0.887297	0.256081	1.07714	0.0794417	0.839091	0.262736
6229	NUP153_Y382	NUP153	Y382			TNRSVYFKPSL	1	0.587692	0.0818327	2.21442	0.514715	0.947805	0.062284	0.783515	0.207051
6230	NUP153_Y382_V381F	NUP153	Y382	V381F		TNRSFYFKPSL	1	0.806478	0.0690025	0.773752	0.314114	1.03806	0.108239	1.03236	0.148261
6231	NUP160_Y773	NUP160	Y773			PLLLSYYLIKW	2	0.965943	0.445856	1.44647	0.477884	1.29339	0.194603	1.24237	0.29614
6232	NUP160_Y773_P768S	NUP160	Y773	P768S		SLLLSYYLIKW	2	0.925488	0.383508	1.00692	0.218402	1.26766	0.200346	1.05311	0.149069
6233	NUP160_Y773_P768S_YF	NUP160	Y773	P768S	YF	SLLLSYFLIKW	1	1.14483	0.186512	0.978114	0.594685	1.29831	0.65373	1.33321	0.393632
6234	NUP160_Y773_YF	NUP160	Y773		YF	PLLLSYFLIKW	1	0.661762	0.279261	1.03931	0.631994	1.12855	0.511568	0.695202	0.064336
6235	NUP93_Y391	NUP93	Y391			YKRAVYCIIGR	2	0.936793	0.114525	0.792361	0.358459	0.906326	0.263992	0.275122	0.11758
6236	NUP93_Y391_R388W	NUP93	Y391	R388W		YKWAVYCIIGR	2	1.36354	0.464855	1.42211	1.09733	2.41427	0.657831	1.4512	0.663688
6237	NUP93_Y391_R388W_YF	NUP93	Y391	R388W	YF	FKWAVYCIIGR	1	1.21267	0.181904	1.38639	0.648846	1.97767	0.57119	1.13529	0.762593
6238	NUP93_Y391_YF	NUP93	Y391		YF	FKRAVYCIIGR	1	1.05999	0.344651	0.685796	0.306074	1.00625	0.44654	0.447972	0.221557
6239	NUP98_Y1664	NUP98	Y1664			IINENYDYLKG	2	0.728493	0.0597598	0.812143	0.076791	0.751352	0.276768	0.539122	0.0641358
6240	NUP98_Y1664_G1669V	NUP98	Y1664	G1669V		IINENYDYLKV	2	0.594621	0.324088	0.686711	0.153888	0.859906	0.112554	0.472178	0.23083
6241	NUP98_Y1664_G1669V_YF	NUP98	Y1664	G1669V	YF	IINENYDFLKV	1	0.58823	0.214335	0.958138	0.124409	0.588297	0.0556713	0.454066	0.173685
6242	NUP98_Y1664_YF	NUP98	Y1664		YF	IINENYDFLKG	1	0.755177	0.206143	0.736611	0.173069	0.830678	0.387059	0.370741	0.141167
6243	NVL_Y290	NVL	Y290			RHPEVYHHLGV	1	1.04697	0.508833	1.17045	0.491856	0.999744	0.222235	1.02141	0.384533
6244	NVL_Y290_V295I	NVL	Y290	V295I		RHPEVYHHLGI	1	0.932043	0.617061	1.1153	0.499869	1.0901	0.231652	0.592029	0.0588898
6245	NWD2_Y566	NWD2	Y566			HEEDNYIELIP	1	0.457532	0.103803	0.792519	0.217482	0.530276	0.0715893	0.416489	0.291102
6246	NWD2_Y566_L569M	NWD2	Y566	L569M		HEEDNYIEMIP	1	0.467255	0.2728	0.747275	0.245503	0.553406	0.350979	0.520347	0.205079
6247	NXPE1_Y350	NXPE1	Y350			KGKLIYLLGDS	1	1.17144	0.716376	1.23648	0.255285	1.1981	0.161346	1.21237	0.210608
6248	NXPE1_Y350_G353R	NXPE1	Y350	G353R		KGKLIYLLRDS	1	1.74853	1.11099	3.18065	1.91884	2.45357	0.729367	2.16716	0.937085
6249	NYX_Y284	NYX	Y284			ELELLYLDRNS	1	0.589747	0.24956	0.699635	0.0893147	1.02838	0.154289	0.437144	0.266578
6250	NYX_Y284_L285P	NYX	Y284	L285P		ELELLYPDRNS	1	0.512828	0.180726	1.01053	0.321077	0.831438	0.135474	0.443931	0.237321
6251	OAS1_Y362	OAS1	Y362			DDPRRYQKYGY	3	0.893956	0.148	1.30192	0.442119	1.04675	0.183369	0.719944	0.276081
6252	OAS1_Y362_R361T	OAS1	Y362	R361T		DDPRTYQKYGY	3	0.597803	0.103161	0.83301	0.0904122	0.866408	0.0758828	0.957083	0.218778
6253	OAS1_Y362_R361T_YF	OAS1	Y362	R361T	YF	DDPRTYQKFGF	1	0.523392	0.0758622	0.531256	0.275161	0.779917	0.101225	0.610619	0.238613
6254	OAS1_Y362_YF	OAS1	Y362		YF	DDPRRYQKFGF	1	0.467378	0.139321	0.908862	0.642462	1.14489	0.175264	0.63529	0.374981
6255	OAS3_Y376	OAS3	Y376			SLNAVYPRAGS	1	0.452339	0.16015	0.509108	0.0648106	0.872458	0.180639	0.432516	0.247789
6256	OAS3_Y376_R378K	OAS3	Y376	R378K		SLNAVYPKAGS	1	0.455536	0.114294	0.759764	0.101466	0.840623	0.210096	0.321118	0.144172
6257	OAS3_Y376_S381R	OAS3	Y376	S381R		SLNAVYPRAGR	1	0.465555	0.161413	0.630232	0.134186	0.850754	0.292181	0.281436	0.155336
6258	OAT_Y158	OAT	Y158			ARKWGYTVKGI	1	0.478653	0.0976371	0.781612	0.298324	0.77877	0.106879	0.466988	0.217614
6259	OAT_Y158_R154L	OAT	Y158	R154L		ALKWGYTVKGI	1	0.625389	0.0851663	0.845207	0.133391	0.871928	0.293902	1.20907	0.389628
6260	OAT_Y50	OAT	Y50			EREYKYGAHNY	3	0.623202	0.0555618	0.782911	0.231881	0.926603	0.0951787	1.05309	0.214453
6261	OAT_Y50_G51D	OAT	Y50	G51D		EREYKYDAHNY	3	0.702735	0.0877595	0.740083	0.169326	0.780771	0.290778	1.38021	0.136184
6262	OAT_Y50_G51D_YF	OAT	Y50	G51D	YF	EREFKYDAHNF	1	0.543151	0.227437	0.62862	0.144608	0.80265	0.203925	0.605669	0.19218
6263	OAT_Y50_N54K	OAT	Y50	N54K		EREYKYGAHKY	3	0.56439	0.0374626	0.638999	0.16347	0.734684	0.0909337	0.603418	0.220673
6264	OAT_Y50_N54K_YF	OAT	Y50	N54K	YF	EREFKYGAHKF	1	0.464251	0.0997333	0.584634	0.188348	0.845762	0.124207	0.504517	0.161221
6265	OAT_Y50_Y55H	OAT	Y50	Y55H		EREYKYGAHNH	2	0.708487	0.101433	0.743344	0.141896	0.981427	0.189171	0.73662	0.29015
6266	OAT_Y50_Y55H_YF	OAT	Y50	Y55H	YF	EREFKYGAHNH	1	0.465113	0.176389	0.855766	0.174672	0.788229	0.0799205	0.530951	0.262569
6267	OAT_Y50_YF	OAT	Y50		YF	EREFKYGAHNF	1	0.398767	0.211414	0.785379	0.370172	0.893192	0.0437519	0.637724	0.281843
6268	OAT_Y55	OAT	Y55			YGAHNYHPLPV	2	1.0108	0.0247991	0.826515	0.231982	0.865566	0.0257578	5.05573	0.928765
6269	OAT_Y55_G51D	OAT	Y55	G51D		YDAHNYHPLPV	2	0.813482	0.0216006	0.696801	0.329374	1.14917	0.752465	2.50184	0.117211
6270	OAT_Y55_G51D_YF	OAT	Y55	G51D	YF	FDAHNYHPLPV	1	0.840694	0.0509976	0.633889	0.196	0.73099	0.0662481	1.93403	0.280691
6271	OAT_Y55_N54K	OAT	Y55	N54K		YGAHKYHPLPV	2	1.36185	0.621863	1.73529	0.941986	1.64632	0.267307	1.50008	0.487536
6272	OAT_Y55_N54K_YF	OAT	Y55	N54K	YF	FGAHKYHPLPV	1	1.31405	0.594761	1.26207	0.143073	1.46113	0.402212	1.34364	0.198653
6273	OAT_Y55_Y55H	OAT	Y55	Y55H		YGAHNHHPLPV	1	0.918669	0.291736	1.05497	0.319012	0.962942	0.130421	0.820964	0.230908
6274	OAT_Y55_Y55H_YF	OAT	Y55	Y55H	YF	FGAHNHHPLPV	0	0.818318	0.456976	1.13714	0.346912	1.02651	0.336033	0.406102	0.208109
6275	OAT_Y55_YF	OAT	Y55		YF	FGAHNYHPLPV	1	0.892777	0.099649	0.493443	0.0983785	0.816964	0.0285306	2.96529	0.0765405
6276	OAT_Y85	OAT	Y85			DFLSSYSAVNQ	1	2.01024	0.450477	3.80229	1.25806	1.09555	0.351051	3.01708	2.55737
6277	OAT_Y85_N89K	OAT	Y85	N89K		DFLSSYSAVKQ	1	1.21136	0.258083	4.04433	1.01074	1.04899	0.0622576	1.59412	0.757563
6278	OAT_Y85_Q90E	OAT	Y85	Q90E		DFLSSYSAVNE	1	2.34951	0.619842	0.901568	0.305531	0.863812	0.215713	1.06534	0.439324
6279	OPA1_Y268	OPA1	Y268			SLIDMYSEVLD	1	0.778333	0.154853	0.92362	0.652678	0.839411	0.243804	0.379582	0.204299
6280	OPA1_Y268_D273A	OPA1	Y268	D273A		SLIDMYSEVLA	1	0.552729	0.189992	0.761817	0.142729	0.965957	0.129429	0.367093	0.196001
6281	OPA1_Y268_E270K	OPA1	Y268	E270K		SLIDMYSKVLD	1	1.59961	0.322058	0.737429	0.0796238	0.777462	0.20974	0.357584	0.13883
6282	OPA1_Y268_L272P	OPA1	Y268	L272P		SLIDMYSEVPD	1	0.544655	0.141451	0.700274	0.29738	0.674689	0.0395304	0.373912	0.162665
6283	OPA1_Y498	OPA1	Y498			MKALGYFAVVT	1	0.488483	0.173271	0.751892	0.120685	0.769309	0.171613	0.917492	0.124981
6284	OPA1_Y498_T503K	OPA1	Y498	T503K		MKALGYFAVVK	1	0.594789	0.247542	0.913489	0.474249	0.792191	0.0562057	1.45263	0.4899
6285	OPA1_Y498_V502G	OPA1	Y498	V502G		MKALGYFAVGT	1	0.542556	0.0640758	0.54539	0.0793011	0.831392	0.275967	1.63771	0.956495
6286	OPA1_Y582	OPA1	Y582			EWKNNYPRLRE	1	0.452814	0.160464	0.550455	0.311802	0.73844	0.28833	0.485442	0.306369
6287	OPA1_Y582_Y582C	OPA1	Y582	Y582C		EWKNNCPRLRE	0	0.56159	0.0602696	0.571178	0.147856	0.916054	0.191502	0.486208	0.174632
6288	OPRK1_Y369	OPRK1	Y369			VQDPAYLRDID	1	0.563959	0.103819	1.04085	0.285368	1.13543	0.231184	0.651754	0.165467
6289	OPRK1_Y369_D374N	OPRK1	Y369	D374N		VQDPAYLRDIN	1	0.453837	0.170691	0.555304	0.13498	0.750112	0.094213	0.476301	0.10146
6290	OPTN_Y356	OPTN	Y356			KQELVYTNKKL	1	0.399854	0.145631	0.80274	0.295979	0.781091	0.192688	0.448781	0.231221
6291	OPTN_Y356_T357P	OPTN	Y356	T357P		KQELVYPNKKL	1	0.470665	0.160864	0.505015	0.167782	0.811211	0.0534979	0.490914	0.209771
6292	OR10C1_Y251	OR10C1	Y251			MVSLFYGTALF	1	0.430702	0.13666	0.778197	0.189116	0.864597	0.106375	0.594186	0.166386
6293	OR10C1_Y251_L255I	OR10C1	Y251	L255I		MVSLFYGTAIF	1	0.460287	0.0986699	0.756215	0.130482	0.653456	0.098146	0.500266	0.256451
6294	OR10C1_Y251_M246V	OR10C1	Y251	M246V		VVSLFYGTALF	1	0.353122	0.10012	0.516274	0.119546	0.713455	0.226247	0.567782	0.189165
6295	OR10C1_Y258	OR10C1	Y258			TALFIYIRPKA	1	0.49357	0.126933	0.721014	0.213018	0.890593	0.137214	0.533484	0.308345
6296	OR10C1_Y258_L255I	OR10C1	Y258	L255I		TAIFIYIRPKA	1	0.522407	0.145637	0.796333	0.511084	1.1724	0.12613	0.558852	0.358082
6297	OR1A1_Y288	OR1A1	Y288			LNPFIYSLRNR	1	0.485525	0.287069	1.55145	0.893452	0.873006	0.214713	0.469115	0.339529
6298	OR1A1_Y288_P285S	OR1A1	Y288	P285S		LNSFIYSLRNR	1	0.590421	0.418885	0.57814	0.247121	0.731683	0.349503	0.601927	0.372805
6299	OR1A2_Y288	OR1A2	Y288			LNPFIYSLRNW	1	1.79388	0.669807	1.77868	1.08766	1.23261	0.0383959	2.4968	0.841959
6300	OR1A2_Y288_W293C	OR1A2	Y288	W293C		LNPFIYSLRNC	1	0.623755	0.13084	0.733525	0.265739	0.690048	0.312588	1.54644	0.837707
6301	OR1D2_Y218	OR1D2	Y218			FVIISYVLIIR	1	1.89221	0.317072	4.03858	1.59337	4.6914	1.02873	1.82974	1.43941
6302	OR1D2_Y218_V214M	OR1D2	Y218	V214M		FMIISYVLIIR	1	1.37852	0.775133	1.51842	1.06768	2.37525	1.15288	1.2443	0.915305
6303	OR2A5_Y123	OR2A5	Y123			MSYDRYMAICH	2	0.790023	0.310003	0.604548	0.100677	0.753485	0.131209	0.732215	0.0640391
6304	OR2A5_Y123_I126V	OR2A5	Y123	I126V		MSYDRYMAVCH	2	0.993261	0.286438	0.686711	0.140358	0.77929	0.262885	0.913706	0.215793
6305	OR2A5_Y123_I126V_YF	OR2A5	Y123	I126V	YF	MSFDRYMAVCH	1	0.845138	0.290338	0.684425	0.048172	0.789352	0.148522	0.8867	0.196242
6306	OR2A5_Y123_YF	OR2A5	Y123		YF	MSFDRYMAICH	1	0.859467	0.27905	0.687762	0.148342	0.828707	0.290749	0.774899	0.10784
6307	OR2B11_Y127	OR2B11	Y127			MALDRYVAICK	1	1.35128	0.157977	0.969601	0.210233	0.856186	0.269353	0.638367	0.224281
6308	OR2B11_Y127_I130S	OR2B11	Y127	I130S		MALDRYVASCK	1	0.578695	0.215707	0.698047	0.0979048	0.798675	0.245667	0.640333	0.250407
6309	OR2T1_Y182	OR2T1	Y182			CNPLRYPVLMS	1	0.741961	0.134496	0.874868	0.0775688	0.975372	0.404192	0.602989	0.289908
6310	OR2T1_Y182_L180R	OR2T1	Y182	L180R		CNPRRYPVLMS	1	1.18189	0.620413	0.954281	0.304879	1.09838	0.136548	0.693993	0.259138
6311	OR4C12_Y285	OR4C12	Y285			LNPVVYTLRNA	1	0.629102	0.129011	1.3679	0.359769	0.77039	0.271769	2.0209	0.444717
6312	OR4C12_Y285_V283L	OR4C12	Y285	V283L		LNPLVYTLRNA	1	1.02214	0.318201	0.893356	0.150859	1.21726	0.402005	3.85028	1.51573
6313	OR4C12_Y71	OR4C12	Y71			LIDTVYSSSSA	1	0.551043	0.0799203	0.733988	0.343248	0.602947	0.183322	0.501902	0.332203
6314	OR4C12_Y71_I67T	OR4C12	Y71	I67T		LTDTVYSSSSA	1	0.348698	0.219541	0.898754	0.131602	1.06836	0.54132	0.660615	0.129959
6315	OR4C46_Y285	OR4C46	Y285			LNPLIYTLKNA	1	0.420154	0.205424	0.891202	0.18915	0.64241	0.172791	0.868	0.565131
6316	OR4C46_Y285_K288R	OR4C46	Y285	K288R		LNPLIYTLRNA	1	0.520561	0.149287	0.738339	0.320034	0.798476	0.229447	2.78982	0.213523
6317	OR51B6_Y130	OR51B6	Y130			RSPLRYTSILT	1	2.87119	0.2271	3.94412	0.323205	1.66912	0.285409	1.1011	0.335913
6318	OR51B6_Y130_R125H	OR51B6	Y130	R125H		HSPLRYTSILT	1	5.3875	0.89298	9.46272	3.76847	1.21266	0.107524	1.14701	0.327474
6319	OR51B6_Y130_S126N	OR51B6	Y130	S126N		RNPLRYTSILT	1	3.12223	0.181434	3.40029	1.33849	1.85715	0.346768	1.11043	0.681509
6320	OR51B6_Y130_T131I	OR51B6	Y130	T131I		RSPLRYISILT	1	1.07227	0.215406	1.33398	0.077865	1.00812	0.127263	0.84339	0.391954
6321	OR52J3_Y125	OR52J3	Y125			MAFDRYVAVCA	1	0.663361	0.108843	0.646676	0.169651	0.745741	0.171155	0.676788	0.11476
6322	OR52J3_Y125_V128I	OR52J3	Y125	V128I		MAFDRYVAICA	1	0.974339	0.759709	0.635437	0.373363	1.08431	0.264458	0.656485	0.138345
6323	OR5R1_Y290	OR5R1	Y290			LNPLIYSLRNK	1	0.72737	0.324769	1.66285	0.856246	0.859605	0.367229	1.79315	1.05091
6324	OR5R1_Y290_I289F	OR5R1	Y290	I289F		LNPLFYSLRNK	1	0.740232	0.508929	2.18701	1.19227	1.50251	0.704654	0.817794	0.48299
6325	OR6K6_Y160	OR6K6	Y160			CNPLRYPTIMI	1	0.458002	0.218457	0.828664	0.0541122	0.821675	0.228259	0.549141	0.312492
6326	OR6K6_Y160_R159C	OR6K6	Y160	R159C		CNPLCYPTIMI	1	0.419736	0.0937661	0.617323	0.147304	0.621722	0.104288	0.482687	0.177783
6327	OR8D4_Y123	OR8D4	Y123			MACDRYVAICS	1	7.30642	1.04496	3.31379	1.07866	0.742639	0.189581	0.793434	0.219076
6328	OR8D4_Y123_C120Y	OR8D4	Y123	C120Y		MAYDRYVAICS	2	0.979801	0.276412	0.712542	0.194101	0.765668	0.107678	0.815161	0.181216
6329	OR8D4_Y123_C120Y_YF	OR8D4	Y123	C120Y	YF	MAFDRYVAICS	1	1.0826	0.549669	0.640432	0.176008	0.723763	0.229821	0.591088	0.109308
6330	OR8D4_Y132	OR8D4	Y132			CSPLLYRVIMS	1	0.393118	0.121479	0.570571	0.0610279	0.824951	0.114325	0.607068	0.164098
6331	OR8D4_Y132_R133K	OR8D4	Y132	R133K		CSPLLYKVIMS	1	0.487949	0.0562106	0.634526	0.173787	0.882326	0.0619601	0.636307	0.153886
6332	OR8H2_Y123	OR8H2	Y123			MAHDRYAAICS	1	5.3971	1.40582	1.90691	0.430763	0.899905	0.279025	0.626058	0.265694
6333	OR8H2_Y123_H120Y	OR8H2	Y123	H120Y		MAYDRYAAICS	2	2.78738	1.32222	0.955606	0.0809593	0.852409	0.110884	1.03264	0.141249
6334	OR8H2_Y123_H120Y_YF	OR8H2	Y123	H120Y	YF	MAFDRYAAICS	1	1.92866	1.05364	0.881145	0.207133	0.853185	0.159652	0.701081	0.101181
6335	OR8K3_Y277	OR8K3	Y277			VASIFYTLVIP	1	1.01131	0.276592	1.50692	0.144172	1.22074	0.387282	1.08149	0.389236
6336	OR8K3_Y277_I275M	OR8K3	Y277	I275M		VASMFYTLVIP	1	0.783452	0.0462518	1.1267	0.0306087	1.22008	0.363523	0.934038	0.443963
6337	ORC6_Y232	ORC6	Y232			DLTQDYEEWKR	1	0.550365	0.256679	0.646907	0.202695	0.982275	0.276141	0.515269	0.370567
6338	ORC6_Y232_Y232S	ORC6	Y232	Y232S		DLTQDSEEWKR	0	0.588427	0.179386	0.822731	0.175844	0.836591	0.0832422	0.48593	0.305535
6339	ORM1_Y175	ORM1	Y175			KSDVVYTDWKK	1	0.504646	0.194542	0.885334	0.0436177	0.757431	0.117944	0.463244	0.218968
6340	ORM1_Y175_V174M	ORM1	Y175	V174M		KSDVMYTDWKK	1	0.470017	0.0686266	0.626027	0.0978152	0.770829	0.217573	0.767861	0.103669
6341	OSCP1_Y237	OSCP1	Y237			KHGGNYVPAPK	1	1.08302	0.630266	1.18766	0.415342	1.29696	0.175596	0.921042	0.257897
6342	OSCP1_Y237_K242E	OSCP1	Y237	K242E		KHGGNYVPAPE	1	0.456234	0.167123	0.613785	0.32066	0.619272	0.156746	0.471808	0.169729
6343	OSMR_Y689	OSMR	Y689			SECCKYKIDNP	1	0.471837	0.193565	0.39322	0.197272	0.940045	0.220136	0.442286	0.257829
6344	OSMR_Y689_I691T	OSMR	Y689	I691T		SECCKYKTDNP	1	0.480245	0.185605	0.901435	0.216001	0.852172	0.185002	0.460912	0.215175
6345	OSMR_Y689_P694L	OSMR	Y689	P694L		SECCKYKIDNL	1	0.429521	0.0614465	0.477124	0.0599612	0.738586	0.21021	0.454678	0.1804
6346	OTC_Y223	OTC	Y223			ATPKGYEPDAS	1	0.556608	0.227629	1.01931	0.157854	0.932825	0.0910267	0.533947	0.367731
6347	OTC_Y223_P220A	OTC	Y223	P220A		ATAKGYEPDAS	1	0.494078	0.254745	0.597949	0.281526	0.835675	0.189553	0.482596	0.254093
6348	OTC_Y223_P225L	OTC	Y223	P225L		ATPKGYELDAS	1	0.627202	0.266962	0.664933	0.379525	0.878277	0.0891405	0.468753	0.315498
6349	OTC_Y223_P225R	OTC	Y223	P225R		ATPKGYERDAS	1	0.44384	0.17917	0.561569	0.282697	0.766655	0.265791	0.35031	0.158034
6350	OTC_Y223_P225T	OTC	Y223	P225T		ATPKGYETDAS	1	0.559761	0.182035	0.595502	0.43869	0.866125	0.0935153	0.511753	0.290446
6351	OTC_Y317	OTC	Y317			DDEVFYSPRSL	1	0.469608	0.319862	0.647131	0.104004	0.774364	0.087978	0.759893	0.21493
6352	OTC_Y317_R320L	OTC	Y317	R320L		DDEVFYSPLSL	1	0.380369	0.0883487	0.587801	0.0624323	0.776623	0.228295	0.367079	0.195265
6353	OTC_Y345	OTC	Y345			SLLTDYSPQLQ	1	0.51687	0.395254	0.917975	0.742329	0.708347	0.228628	0.772655	0.18592
6354	OTC_Y345_L341P	OTC	Y345	L341P		SPLTDYSPQLQ	1	0.48433	0.150748	0.71202	0.416983	0.878325	0.0766276	0.583626	0.140463
6355	OTC_Y345_S340P	OTC	Y345	S340P		PLLTDYSPQLQ	1	0.445293	0.0616738	0.656229	0.489611	1.00285	0.570554	0.841969	0.136941
6356	OTC_Y345_T343K	OTC	Y345	T343K		SLLKDYSPQLQ	1	0.462615	0.262712	0.603719	0.236635	0.883844	0.352226	0.476378	0.196819
6357	OTC_Y345_Y345C	OTC	Y345	Y345C		SLLTDCSPQLQ	0	0.483252	0.178788	0.765376	0.0868432	0.975147	0.0272561	0.543702	0.293992
6358	OTC_Y345_Y345D	OTC	Y345	Y345D		SLLTDDSPQLQ	0	0.413474	0.151956	0.490172	0.231272	0.746432	0.158898	0.399301	0.183883
6359	OTC_Y55	OTC	Y55			GEEIKYMLWLS	1	0.346359	0.0702239	0.714253	0.265379	0.645993	0.0514549	0.449388	0.161043
6360	OTC_Y55_G50R	OTC	Y55	G50R		REEIKYMLWLS	1	0.501963	0.0933912	0.774793	0.188731	0.641839	0.102871	0.52285	0.155188
6361	OTC_Y55_M56T	OTC	Y55	M56T		GEEIKYTLWLS	1	0.378949	0.00418339	0.643877	0.117076	0.725079	0.117046	0.531069	0.300475
6362	OTC_Y55_S60L	OTC	Y55	S60L		GEEIKYMLWLL	1	0.715965	0.155914	1.01215	0.137548	1.1589	0.207051	0.940308	0.223896
6363	OTC_Y55_Y55D	OTC	Y55	Y55D		GEEIKDMLWLS	0	0.500888	0.250441	0.583787	0.184707	0.806633	0.0901862	0.411322	0.245797
6364	OTOF_Y1231	OTOF	Y1231			LRRFIYRPPDR	1	0.725072	0.572098	0.503761	0.143234	0.537791	0.122597	0.337009	0.133002
6365	OTOF_Y1231_R1236Q	OTOF	Y1231	R1236Q		LRRFIYRPPDQ	1	0.358835	0.276041	0.391371	0.193186	0.59462	0.370127	0.291325	0.144154
6366	OTOF_Y254	OTOF	Y254			GRPMDYQVSIT	1	0.455507	0.133815	0.656212	0.130479	0.766731	0.148694	1.01219	0.244084
6367	OTOF_Y254_Q255H	OTOF	Y254	Q255H		GRPMDYHVSIT	1	0.574892	0.0357759	0.698413	0.0465687	0.825119	0.146427	2.17024	0.815504
6368	OTULIN_Y244	OTULIN	Y244			RAIELYNDKEK	1	0.466952	0.151462	0.746387	0.297489	0.734515	0.0805081	0.407063	0.224002
6369	OTULIN_Y244_Y244C	OTULIN	Y244	Y244C		RAIELCNDKEK	0	0.753126	0.268773	0.761854	0.667237	1.00043	0.0749996	0.666139	0.465575
6370	P2RX7_Y291	P2RX7	Y291			SLYPGYNFRYA	3	0.666391	0.294299	0.67237	0.355392	0.909854	0.0795102	2.2423	0.229745
6371	P2RX7_Y291_Y288H	P2RX7	Y291	Y288H		SLHPGYNFRYA	2	0.555903	0.272964	1.92514	1.73471	1.08873	0.309943	1.46084	0.346016
6372	P2RX7_Y291_Y288H_YF	P2RX7	Y291	Y288H	YF	SLHPGYNFRFA	1	0.703332	0.226934	0.6102	0.137062	0.889862	0.193113	1.7935	0.949805
6373	P2RX7_Y291_YF	P2RX7	Y291		YF	SLFPGYNFRFA	1	0.819476	0.22812	0.962487	0.135422	1.23684	0.214103	2.33868	0.561068
6374	P2RX7_Y343	P2RX7	Y343			GSTLSYFGLAA	1	0.646242	0.312125	0.961969	0.404984	1.1438	0.166255	1.78334	0.703354
6375	P2RX7_Y343_A348T	P2RX7	Y343	A348T		GSTLSYFGLAT	1	0.595044	0.227333	0.750774	0.308435	0.892603	0.290278	2.40177	1.97804
6376	P3H4_Y181	P3H4	Y181			ELTAKYLNYYQ	3	1.37633	0.140281	1.03051	0.09154	2.20925	0.870972	3.15269	0.556502
6377	P3H4_Y181_Q186R	P3H4	Y181	Q186R		ELTAKYLNYYR	3	0.665989	0.149235	0.948472	0.173908	2.43464	1.46731	2.67332	1.0066
6378	P3H4_Y181_Q186R_YF	P3H4	Y181	Q186R	YF	ELTAKYLNFFR	1	0.831814	0.223885	1.13998	0.0256357	2.77749	0.905911	0.906313	0.30229
6379	P3H4_Y181_YF	P3H4	Y181		YF	ELTAKYLNFFQ	1	0.562171	0.158244	1.15797	0.103637	3.90494	3.25508	0.791675	0.0637131
6380	PABPC4_Y382	PABPC4	Y382			HLTNQYMQRVA	1	0.473012	0.196041	0.928608	0.305293	1.01012	0.224681	0.72605	0.0597023
6381	PABPC4_Y382_Y382F	PABPC4	Y382	Y382F		HLTNQFMQRVA	0	0.590779	0.130669	0.732878	0.1147	1.1591	0.177789	0.448707	0.343355
6382	PABPC5_Y147	PABPC5	Y147			NGSKGYAYVHF	2	12.0699	3.29871	19.3492	8.86432	0.825996	0.47524	1.25762	0.426022
6383	PABPC5_Y147_G146A	PABPC5	Y147	G146A		NGSKAYAYVHF	2	6.00653	1.30349	18.8484	4.11922	0.902601	0.260584	1.13467	0.301761
6384	PABPC5_Y147_G146A_YF	PABPC5	Y147	G146A	YF	NGSKAYAFVHF	1	1.65408	0.43899	20.4415	4.61162	1.04679	0.437937	1.18929	0.462242
6385	PABPC5_Y147_YF	PABPC5	Y147		YF	NGSKGYAFVHF	1	3.10219	0.801881	25.8809	8.33401	1.0938	0.0476211	1.1898	0.322132
6386	PABPC5_Y149	PABPC5	Y149			SKGYAYVHFDS	2	11.0623	1.42386	29.2769	8.99097	0.991377	0.223185	1.32627	0.156179
6387	PABPC5_Y149_G146A	PABPC5	Y149	G146A		SKAYAYVHFDS	2	4.65653	0.803826	14.1778	5.35813	0.892528	0.232663	0.808564	0.133676
6388	PABPC5_Y149_G146A_YF	PABPC5	Y149	G146A	YF	SKAFAYVHFDS	1	1.44028	0.185516	0.913395	0.0476939	0.941944	0.103074	0.749269	0.312537
6389	PABPC5_Y149_YF	PABPC5	Y149		YF	SKGFAYVHFDS	1	1.95671	0.516145	1.29483	0.541634	1.02123	0.0377303	0.698979	0.234663
6390	PACS1_Y303	PACS1	Y303			GQDLFYEDEDL	1	0.587719	0.182195	0.63636	0.202171	0.711367	0.17822	0.499326	0.189399
6391	PACS1_Y303_F302L	PACS1	Y303	F302L		GQDLLYEDEDL	1	0.505143	0.0413376	0.632042	0.309009	0.799952	0.0584016	0.476109	0.164158
6392	PADI3_Y51	PADI3	Y51			PGVDIYISPNM	1	0.366225	0.137216	0.591839	0.195727	0.728049	0.20102	0.484632	0.33334
6393	PADI3_Y51_I52V	PADI3	Y51	I52V		PGVDIYVSPNM	1	0.524416	0.212306	0.554764	0.256923	0.803764	0.0600306	0.606757	0.439579
6394	PAFAH1B1_Y28	PAFAH1B1	Y28			GYEEAYSVFKK	2	2.54291	0.138474	1.24834	0.728187	0.831487	0.122162	0.795768	0.113004
6395	PAFAH1B1_Y28_F31S	PAFAH1B1	Y28	F31S		GYEEAYSVSKK	2	1.85221	0.418234	0.79629	0.167375	0.797522	0.108089	1.04828	0.165453
6396	PAFAH1B1_Y28_F31S_YF	PAFAH1B1	Y28	F31S	YF	GFEEAYSVSKK	1	0.50507	0.291074	0.687679	0.381989	1.00563	0.208225	0.593397	0.11242
6397	PAFAH1B1_Y28_YF	PAFAH1B1	Y28		YF	GFEEAYSVFKK	1	0.605282	0.227928	1.76036	1.09687	1.0317	0.235516	0.446009	0.205091
6398	PAH_Y166	PAH	Y166			FADIAYNYRHG	2	0.519826	0.166411	0.716904	0.0759435	0.877162	0.508967	1.96379	0.753925
6399	PAH_Y166_F161S	PAH	Y166	F161S		SADIAYNYRHG	2	0.444761	0.147217	0.699274	0.0556441	0.816536	0.0262965	0.890257	0.311018
6400	PAH_Y166_F161S_YF	PAH	Y166	F161S	YF	SADIAYNFRHG	1	0.535317	0.296445	0.797532	0.310494	0.869348	0.139118	1.03423	0.247322
6401	PAH_Y166_G171A	PAH	Y166	G171A		FADIAYNYRHA	2	0.548902	0.0945042	0.681448	0.179268	0.85224	0.126218	2.07495	0.703302
6402	PAH_Y166_G171A_YF	PAH	Y166	G171A	YF	FADIAYNFRHA	1	0.546786	0.119709	0.90342	0.287972	0.987138	0.406285	2.02756	0.244511
6403	PAH_Y166_G171R	PAH	Y166	G171R		FADIAYNYRHR	2	0.542147	0.271065	0.773184	0.141053	0.866387	0.122593	0.763481	0.276056
6404	PAH_Y166_G171R_YF	PAH	Y166	G171R	YF	FADIAYNFRHR	1	0.547127	0.123941	0.871548	0.378544	0.887969	0.264879	0.868839	0.18478
6405	PAH_Y166_H170D	PAH	Y166	H170D		FADIAYNYRDG	2	0.639232	0.320208	0.574521	0.30722	1.11955	0.0860871	3.18453	1.68767
6406	PAH_Y166_H170D_YF	PAH	Y166	H170D	YF	FADIAYNFRDG	1	0.423762	0.0903863	0.580092	0.356237	0.952615	0.173189	2.79533	0.527238
6407	PAH_Y166_H170Q	PAH	Y166	H170Q		FADIAYNYRQG	2	0.469051	0.186265	0.668631	0.0810513	1.01736	0.177287	2.06422	0.825072
6408	PAH_Y166_H170Q_YF	PAH	Y166	H170Q	YF	FADIAYNFRQG	1	0.442551	0.106514	0.694102	0.0420361	0.769937	0.20959	2.56835	1.37697
6409	PAH_Y166_H170R	PAH	Y166	H170R		FADIAYNYRRG	2	0.42694	0.255831	0.58303	0.1456	0.699314	0.158723	0.549614	0.316368
6410	PAH_Y166_H170R_YF	PAH	Y166	H170R	YF	FADIAYNFRRG	1	0.540676	0.175158	0.822191	0.315324	0.798642	0.124529	0.649247	0.38666
6411	PAH_Y166_I164T	PAH	Y166	I164T		FADTAYNYRHG	2	0.420654	0.201521	0.972646	0.491115	0.722666	0.123144	2.70983	1.81107
6412	PAH_Y166_I164T_YF	PAH	Y166	I164T	YF	FADTAYNFRHG	1	0.450039	0.193388	0.562276	0.23708	0.8808	0.0249858	3.2362	1.57285
6413	PAH_Y166_N167I	PAH	Y166	N167I		FADIAYIYRHG	2	0.695163	0.102892	1.05926	0.378972	0.936116	0.260474	2.05504	0.48277
6414	PAH_Y166_N167I_YF	PAH	Y166	N167I	YF	FADIAYIFRHG	1	0.658544	0.386435	0.795716	0.165534	0.755834	0.0824631	0.811347	0.120135
6415	PAH_Y166_N167S	PAH	Y166	N167S		FADIAYSYRHG	2	0.49573	0.223946	0.784261	0.373442	0.821896	0.327427	1.74908	0.337733
6416	PAH_Y166_N167S_YF	PAH	Y166	N167S	YF	FADIAYSFRHG	1	0.672544	0.177491	1.15046	0.278785	0.748974	0.125231	2.34032	0.33009
6417	PAH_Y166_R169H	PAH	Y166	R169H		FADIAYNYHHG	2	0.476988	0.149565	0.65439	0.147338	0.750817	0.374576	2.16606	0.587014
6418	PAH_Y166_R169H_YF	PAH	Y166	R169H	YF	FADIAYNFHHG	1	0.566198	0.278346	0.56439	0.0866803	0.619582	0.109163	1.54576	0.372012
6419	PAH_Y166_YF	PAH	Y166		YF	FADIAYNFRHG	1	0.516055	0.152433	0.779761	0.212092	0.87826	0.130675	1.65456	0.28001
6420	PAH_Y24	PAH	Y24			GQETSYIEDNC	1	0.680416	0.0217534	0.558882	0.188493	1.0515	0.120213	0.56359	0.228532
6421	PAH_Y24_Q20L	PAH	Y24	Q20L		GLETSYIEDNC	1	0.538821	0.192863	0.617482	0.355804	0.725608	0.196004	0.474004	0.238227
6422	PAK1_Y131	PAK1	Y131			DVLEFYNSKKT	1	0.752421	0.478753	0.576256	0.298343	0.730816	0.279184	0.460287	0.225205
6423	PAK1_Y131_Y131C	PAK1	Y131	Y131C		DVLEFCNSKKT	0	0.403016	0.210355	0.693216	0.218395	1.00157	0.10361	0.457291	0.260799
6424	PAK5_Y182	PAK5	Y182			HGEAYYSEVKP	2	2.44324	0.456814	0.795228	0.05844	0.768822	0.197212	1.47807	0.292334
6425	PAK5_Y182_P187A	PAK5	Y182	P187A		HGEAYYSEVKA	2	4.03728	0.942729	0.897095	0.195884	0.994176	0.561515	1.90933	0.410237
6426	PAK5_Y182_P187A_YF	PAK5	Y182	P187A	YF	HGEAFYSEVKA	1	2.48084	0.521271	0.930642	0.210738	1.21271	0.65392	0.518306	0.386621
6427	PAK5_Y182_YF	PAK5	Y182		YF	HGEAFYSEVKP	1	1.21847	0.410019	0.867567	0.282258	0.886906	0.538593	0.551725	0.381854
6428	PAK5_Y316	PAK5	Y316			HSYNSYTYPRL	3	9.15564	1.26927	1.12359	0.463708	1.04051	0.221392	3.41587	1.58903
6429	PAK5_Y316_S312P	PAK5	Y316	S312P		HPYNSYTYPRL	3	7.31612	1.5244	0.67654	0.34052	0.813141	0.0778961	5.32065	1.67665
6430	PAK5_Y316_S312P_YF	PAK5	Y316	S312P	YF	HPFNSYTFPRL	1	1.00484	0.15966	1.35462	0.71927	0.642253	0.0655794	3.5656	1.34872
6431	PAK5_Y316_YF	PAK5	Y316		YF	HSFNSYTFPRL	1	0.480956	0.00783107	0.494211	0.0299991	0.698953	0.136175	0.574367	0.0736613
6432	PAK5_Y608	PAK5	Y608			LVGTPYWMAPE	1	0.672632	0.131902	1.57722	0.511091	0.759613	0.185881	6.07756	2.89502
6433	PAK5_Y608_V604I	PAK5	Y608	V604I		LIGTPYWMAPE	1	0.881938	0.431999	3.03198	1.40548	1.23154	0.568253	8.87231	4.30453
6434	PAK6_Y81	PAK6	Y81			MPVDGYISGLL	1	0.511006	0.227261	0.660848	0.0616725	0.903323	0.171268	0.606429	0.241526
6435	PAK6_Y81_M76V	PAK6	Y81	M76V		VPVDGYISGLL	1	0.573211	0.23824	0.567775	0.243385	0.892912	0.23192	0.633739	0.255671
6436	PAK7_Y316_S312C	PAK7	Y316	S312C		HCYNSYTYPRL	3	5.34361	1.53584	0.798882	0.0656221	0.901534	0.328145	1.54588	0.857616
6437	PAK7_Y316_S312C_YF	PAK7	Y316	S312C	YF	HCFNSYTFPRL	1	0.678033	0.148153	0.574124	0.220632	0.73411	0.0919283	1.00897	0.480057
6438	PAM16_Y77	PAM16	Y77			EVQKNYEHLFK	1	0.633842	0.36075	0.769726	0.024037	0.896743	0.0134638	0.483256	0.277798
6439	PAM16_Y77_N76D	PAM16	Y77	N76D		EVQKDYEHLFK	1	0.592385	0.0243295	0.661721	0.271486	0.805221	0.192742	0.423967	0.24792
6440	PANK2_Y400	PANK2	Y400			SILAVYSKDNY	2	0.854983	0.313872	0.611968	0.342607	0.68085	0.205392	1.61493	0.540071
6441	PANK2_Y400_A398T	PANK2	Y400	A398T		SILTVYSKDNY	2	0.67607	0.152359	0.679295	0.0942625	0.856066	0.156645	1.31621	0.204647
6442	PANK2_Y400_A398T_YF	PANK2	Y400	A398T	YF	SILTVYSKDNF	1	0.466108	0.126616	0.729611	0.197264	0.838134	0.371208	0.42626	0.159542
6443	PANK2_Y400_N404I	PANK2	Y400	N404I		SILAVYSKDIY	2	0.726365	0.341243	0.902602	0.425974	0.897409	0.380237	1.67893	0.484194
6444	PANK2_Y400_N404I_YF	PANK2	Y400	N404I	YF	SILAVYSKDIF	1	0.763731	0.210864	0.678261	0.493743	1.02181	0.353021	0.708584	0.296536
6445	PANK2_Y400_YF	PANK2	Y400		YF	SILAVYSKDNF	1	0.715977	0.187598	0.975009	0.456945	0.801556	0.353877	1.10791	0.387082
6446	PANK2_Y405	PANK2	Y405			YSKDNYKRVTG	2	0.374308	0.180292	0.597237	0.159003	0.792799	0.0587573	0.38715	0.268063
6447	PANK2_Y405_N404I	PANK2	Y405	N404I		YSKDIYKRVTG	2	0.486691	0.175392	0.611506	0.0642866	0.813015	0.0644017	0.359448	0.21005
6448	PANK2_Y405_N404I_YF	PANK2	Y405	N404I	YF	FSKDIYKRVTG	1	0.409702	0.100667	0.598494	0.283714	0.762672	0.125997	0.44931	0.270903
6449	PANK2_Y405_YF	PANK2	Y405		YF	FSKDNYKRVTG	1	0.406147	0.203574	0.50218	0.252321	0.718509	0.104593	0.406719	0.25615
6450	PANX1_Y10	PANX1	Y10			QLATEYVFSDF	1	0.51065	0.247578	0.679185	0.27229	0.895304	0.204558	0.360319	0.242496
6451	PANX1_Y10_Q5H	PANX1	Y10	Q5H		HLATEYVFSDF	1	0.576032	0.193129	0.883689	0.140851	0.75511	0.194959	0.493435	0.293151
6452	PAPOLG_Y432	PAPOLG	Y432			HKDNNYVSMWF	1	0.556953	0.0941305	0.816577	0.559394	1.01813	0.264386	0.573891	0.274319
6453	PAPOLG_Y432_V433I	PAPOLG	Y432	V433I		HKDNNYISMWF	1	0.345726	0.140886	0.509536	0.129712	0.726355	0.0933048	0.53698	0.314106
6454	PAPPA2_Y908	PAPPA2	Y908			CDSSGYWTPEE	1	14.905	1.97737	1.07884	0.249468	0.96683	0.206395	1.63301	0.098324
6455	PAPPA2_Y908_C903W	PAPPA2	Y908	C903W		WDSSGYWTPEE	1	36.9302	9.75584	2.0797	0.707075	1.2006	0.409374	7.50876	2.19133
6456	PARK7_Y67	PARK7	Y67			KKEGPYDVVVL	1	0.827129	0.434986	0.629331	0.386267	0.801095	0.187476	0.45747	0.260277
6457	PARK7_Y67_E64D	PARK7	Y67	E64D		KKDGPYDVVVL	1	1.07057	0.283539	0.894829	0.0842904	0.855355	0.244937	0.558351	0.311401
6458	PARP1_Y618	PARP1	Y618			HFMKLYEEKTG	1	0.433246	0.15661	0.9619	0.441358	0.765788	0.0573917	0.683685	0.0965217
6459	PARP1_Y618_M615I	PARP1	Y618	M615I		HFIKLYEEKTG	1	0.872185	0.354617	1.56808	0.780173	1.15893	0.382135	0.941305	0.577383
6460	PARP15_Y520	PARP15	Y520			RTCSSYAIEKI	1	0.562864	0.205802	0.85536	0.773437	0.937861	0.232569	0.642682	0.0503461
6461	PARP15_Y520_A521T	PARP15	Y520	A521T		RTCSSYTIEKI	1	0.589733	0.189565	0.739427	0.117646	0.812529	0.249377	0.748304	0.0724611
6462	PARP4_Y214	PARP4	Y214			EDASEYFENYI	2	0.49842	0.331184	0.674831	0.29817	0.933202	0.0898889	0.482093	0.277581
6463	PARP4_Y214_F215Y	PARP4	Y214	F215Y		EDASEYYENYI	3	0.581761	0.120556	0.588809	0.145193	0.857037	0.110098	0.521771	0.298334
6464	PARP4_Y214_F215Y_YF	PARP4	Y214	F215Y	YF	EDASEYFENFI	1	0.436001	0.162604	0.544077	0.149929	0.812315	0.0746231	0.388011	0.187099
6465	PARP4_Y218	PARP4	Y218			EYFENYIEELK	2	0.3801	0.222718	0.784877	0.47631	0.656902	0.0704284	0.471677	0.176182
6466	PARP4_Y218_F215Y	PARP4	Y218	F215Y		EYYENYIEELK	3	1.03879	0.487159	0.706022	0.306549	2.13383	1.43423	0.455399	0.153073
6467	PARP4_Y218_F215Y_YF	PARP4	Y218	F215Y	YF	EFFENYIEELK	1	0.501669	0.0970665	0.66291	0.146016	0.941386	0.222123	0.416254	0.279753
6468	PARS2_Y93	PARS2	Y93			YHLLPYTVRAM	2	5.37325	0.942904	1.81084	0.361345	1.1454	0.0519191	5.31198	1.55974
6469	PARS2_Y93_V95I	PARS2	Y93	V95I		YHLLPYTIRAM	2	6.08412	1.46922	1.1381	0.672528	0.993572	0.447865	6.94697	2.77853
6470	PARS2_Y93_V95I_YF	PARS2	Y93	V95I	YF	FHLLPYTIRAM	1	1.54751	0.525245	1.62144	0.707697	1.65967	0.0778203	3.26973	0.345984
6471	PARS2_Y93_YF	PARS2	Y93		YF	FHLLPYTVRAM	1	1.33651	0.256588	1.57339	0.491726	1.11022	0.272804	3.34578	0.724345
6472	PATJ_Y396	PATJ	Y396			EASGIYVKSII	1	0.465835	0.167403	0.674291	0.169	0.993993	0.167374	0.532127	0.296896
6473	PATJ_Y396_I400V	PATJ	Y396	I400V		EASGIYVKSVI	1	0.481384	0.119703	0.550156	0.312068	0.782607	0.344716	0.488713	0.200226
6474	PATJ_Y783	PATJ	Y783			EEESCYILHSS	1	0.743911	0.301027	0.790312	0.250448	0.944217	0.271409	0.521073	0.290692
6475	PATJ_Y783_E779K	PATJ	Y783	E779K		EKESCYILHSS	1	0.718782	0.281315	0.694172	0.223004	0.959333	0.202768	0.618273	0.409193
6476	PATJ_Y783_E780K	PATJ	Y783	E780K		EEKSCYILHSS	1	0.628135	0.114245	0.893099	0.125952	0.805013	0.0666974	0.712098	0.238012
6477	PAX2_Y72	PAX2	Y72			KILGRYYETGS	2	1.21237	0.31873	0.599574	0.175984	0.950696	0.241381	1.74855	0.432199
6478	PAX2_Y72_G76S	PAX2	Y72	G76S		KILGRYYETSS	2	1.61681	0.385821	0.725799	0.188992	0.890277	0.082932	2.5013	0.898199
6479	PAX2_Y72_G76S_YF	PAX2	Y72	G76S	YF	KILGRYFETSS	1	0.611261	0.0733697	1.07383	0.398104	1.11835	0.28529	0.730056	0.147524
6480	PAX2_Y72_L69P	PAX2	Y72	L69P		KIPGRYYETGS	2	0.823399	0.0716989	0.726964	0.157622	0.969818	0.10798	1.17448	0.0997493
6481	PAX2_Y72_L69P_YF	PAX2	Y72	L69P	YF	KIPGRYFETGS	1	0.605737	0.155463	0.725869	0.246704	1.36579	0.283837	0.769514	0.235804
6482	PAX2_Y72_R71T	PAX2	Y72	R71T		KILGTYYETGS	2	1.2314	0.254152	0.822357	0.0919817	1.01742	0.35571	3.52759	1.82444
6483	PAX2_Y72_R71T_YF	PAX2	Y72	R71T	YF	KILGTYFETGS	1	0.63827	0.104408	0.982022	0.174029	0.848131	0.141537	3.50333	2.52698
6484	PAX2_Y72_YF	PAX2	Y72		YF	KILGRYFETGS	1	0.438451	0.163568	0.845411	0.34286	0.900383	0.214687	0.687825	0.195571
6485	PAX2_Y73	PAX2	Y73			ILGRYYETGSI	2	1.80317	0.187595	0.649393	0.128529	0.817076	0.046162	3.77937	0.597828
6486	PAX2_Y73_G76S	PAX2	Y73	G76S		ILGRYYETSSI	2	2.3865	0.56955	1.01872	0.240028	0.7822	0.0807456	5.099	0.312134
6487	PAX2_Y73_G76S_YF	PAX2	Y73	G76S	YF	ILGRFYETSSI	1	1.01772	0.143869	0.792491	0.141386	0.850343	0.153422	1.35721	0.0895202
6488	PAX2_Y73_L69P	PAX2	Y73	L69P		IPGRYYETGSI	2	1.66994	0.121441	0.743223	0.285573	0.77688	0.270142	2.95022	0.541839
6489	PAX2_Y73_L69P_YF	PAX2	Y73	L69P	YF	IPGRFYETGSI	1	1.10775	0.122065	0.802551	0.221389	0.840913	0.165377	0.898288	0.345318
6490	PAX2_Y73_R71T	PAX2	Y73	R71T		ILGTYYETGSI	2	1.39801	0.258489	0.558868	0.266208	0.997801	0.202727	3.47953	0.925592
6491	PAX2_Y73_R71T_YF	PAX2	Y73	R71T	YF	ILGTFYETGSI	1	0.618806	0.0963985	0.83684	0.161361	0.841105	0.0147563	0.774499	0.058904
6492	PAX2_Y73_YF	PAX2	Y73		YF	ILGRFYETGSI	1	1.16655	0.155124	1.16922	0.440157	0.850181	0.110332	1.14464	0.10483
6493	PAX5_Y179	PAX5	Y179			SAGSSYSISGI	1	0.486914	0.159092	0.53512	0.292279	0.85237	0.335074	0.686963	0.0583617
6494	PAX5_Y179_G183S	PAX5	Y179	G183S		SAGSSYSISSI	1	0.537101	0.151679	0.554126	0.0220938	0.659594	0.0957426	1.33068	0.532257
6495	PAX5_Y179_G183V	PAX5	Y179	G183V		SAGSSYSISVI	1	0.620332	0.361316	0.686397	0.224142	0.855882	0.241874	1.01813	0.316756
6496	PAX5_Y299	PAX5	Y299			PGPQSYPIVTG	1	0.645804	0.462626	0.861175	0.687585	1.00206	0.270085	0.414991	0.271876
6497	PAX5_Y299_I301T	PAX5	Y299	I301T		PGPQSYPTVTG	1	0.512862	0.195599	0.823942	0.113855	0.787387	0.30024	0.460865	0.204268
6498	PAX5_Y73_T75R	PAX5	Y73	T75R		ILGRYYERGSI	2	0.840074	0.123315	0.670504	0.181785	0.888906	0.258453	3.04908	0.778648
6499	PAX5_Y73_T75R_YF	PAX5	Y73	T75R	YF	ILGRFYERGSI	1	0.575235	0.131047	1.16217	0.730061	0.709887	0.0317916	0.855211	0.408184
6500	PBRM1_Y1289	PBRM1	Y1289			VDDEIYYFRKP	2	0.521219	0.18171	0.569802	0.237421	0.994326	0.236599	0.611792	0.145606
6501	PBRM1_Y1289_E1287Q	PBRM1	Y1289	E1287Q		VDDQIYYFRKP	2	0.487216	0.0676834	0.825465	0.221421	0.74638	0.0780779	1.73493	0.994395
6502	PBRM1_Y1289_E1287Q_YF	PBRM1	Y1289	E1287Q	YF	VDDQIYFFRKP	1	0.419664	0.213696	0.669476	0.13756	0.777589	0.0532102	0.459798	0.228659
6503	PBRM1_Y1289_YF	PBRM1	Y1289		YF	VDDEIYFFRKP	1	0.465605	0.302955	0.660511	0.182734	0.750023	0.342579	0.385304	0.260263
6504	PBRM1_Y1610	PBRM1	Y1610			LHSEAYLKYIE	2	0.443058	0.13687	0.445337	0.154329	0.663951	0.177657	0.953439	0.118027
6505	PBRM1_Y1610_I1614N	PBRM1	Y1610	I1614N		LHSEAYLKYNE	2	0.497162	0.160337	0.862123	0.206205	0.955487	0.152817	1.40923	0.210626
6506	PBRM1_Y1610_I1614N_YF	PBRM1	Y1610	I1614N	YF	LHSEAYLKFNE	1	0.539033	0.253629	1.00022	0.335333	1.34486	0.77699	0.688742	0.560351
6507	PBRM1_Y1610_YF	PBRM1	Y1610		YF	LHSEAYLKFIE	1	0.389988	0.307037	0.880679	0.508855	0.886613	0.114383	0.684404	0.223636
6508	PBRM1_Y54	PBRM1	Y54			VCHELYNTIRD	1	3.74614	2.11937	0.805219	0.130453	0.766341	0.22684	0.757539	0.0808935
6509	PBRM1_Y54_T56A	PBRM1	Y54	T56A		VCHELYNAIRD	1	1.65513	1.05215	0.737044	0.137767	0.893089	0.119767	0.726942	0.0413873
6510	PBRM1_Y54_V49L	PBRM1	Y54	V49L		LCHELYNTIRD	1	4.00059	1.83893	1.0387	0.864582	1.20923	0.258517	0.336212	0.214812
6511	PBRM1_Y672	PBRM1	Y672			EAVKNYTDKRG	1	0.515514	0.131042	0.566755	0.317541	0.865664	0.223994	0.457524	0.215841
6512	PBRM1_Y672_D674E	PBRM1	Y672	D674E		EAVKNYTEKRG	1	0.44593	0.223697	0.612394	0.0648374	1.01488	0.202174	0.505125	0.283631
6513	PC_Y304	PC	Y304			AKQVGYENAGT	1	1.18733	0.539136	0.646034	0.20457	4.10833	0.889419	0.529346	0.376147
6514	PC_Y304_Y304C	PC	Y304	Y304C		AKQVGCENAGT	0	0.454806	0.164257	0.693891	0.159223	0.802544	0.0752187	0.469579	0.271647
6515	PCCA_Y143	PCCA	Y143			AVHPGYGFLSE	1	0.465684	0.164169	0.522952	0.373196	0.706323	0.101073	0.928216	0.105981
6516	PCCA_Y143_A138T	PCCA	Y143	A138T		TVHPGYGFLSE	1	0.432573	0.187567	0.961812	0.108698	0.940941	0.208755	0.797012	0.180673
6517	PCCA_Y401	PCCA	Y401			VECRVYAEDPY	2	0.603122	0.203466	0.657963	0.083182	0.807031	0.228101	0.691966	0.196415
6518	PCCA_Y401_C398R	PCCA	Y401	C398R		VERRVYAEDPY	2	0.550266	0.244678	0.506369	0.225961	0.890399	0.168009	0.714418	0.227845
6519	PCCA_Y401_C398R_YF	PCCA	Y401	C398R	YF	VERRVYAEDPF	1	0.667739	0.248906	0.777185	0.0276047	1.00349	0.213857	0.518525	0.357525
6520	PCCA_Y401_R399Q	PCCA	Y401	R399Q		VECQVYAEDPY	2	0.457402	0.168673	0.719453	0.596045	0.630923	0.131311	0.69953	0.220387
6521	PCCA_Y401_R399Q_YF	PCCA	Y401	R399Q	YF	VECQVYAEDPF	1	0.498349	0.0328639	0.501022	0.229931	0.763799	0.106374	0.586488	0.140555
6522	PCCA_Y401_YF	PCCA	Y401		YF	VECRVYAEDPF	1	0.540384	0.279161	0.425623	0.0943297	0.673518	0.19003	0.544028	0.0937497
6523	PCCA_Y473	PCCA	Y473			DALDNYVIRGV	1	0.452505	0.191992	0.556142	0.198651	0.648504	0.0759412	0.7023	0.1523
6524	PCCA_Y473_I475V	PCCA	Y473	I475V		DALDNYVVRGV	1	0.61746	0.149662	0.725375	0.317729	0.732402	0.0102535	0.798329	0.242919
6525	PCDH15_Y931	PCDH15	Y931			FSKRIYKGMVA	1	0.461816	0.172537	0.555023	0.302289	0.773009	0.0955466	0.540985	0.30441
6526	PCDH15_Y931_R929Q	PCDH15	Y931	R929Q		FSKQIYKGMVA	1	0.47098	0.0887944	0.653511	0.290325	0.879366	0.0346076	0.564203	0.212015
6527	PCDH19_Y1097	PCDH19	Y1097			RDLEQYVNNVN	1	0.59011	0.224546	0.572907	0.0822558	1.80397	0.670206	0.482997	0.179545
6528	PCDH19_Y1097_L1094V	PCDH19	Y1097	L1094V		RDVEQYVNNVN	1	0.620565	0.162146	0.541349	0.360333	2.37291	0.363493	0.421263	0.167527
6529	PCDH19_Y27	PCDH19	Y27			LINLKYSVEEE	1	0.525393	0.112363	0.548136	0.343283	0.868115	0.0213724	0.563776	0.11467
6530	PCDH19_Y27_L25P	PCDH19	Y27	L25P		LINPKYSVEEE	1	0.786212	0.716461	0.547621	0.45361	1.9213	1.10323	0.720836	0.592541
6531	PCDHGA1_Y890	PCDHGA1	Y890			QHVPDYRQNVY	2	0.483409	0.159399	0.637549	0.175042	0.886218	0.092342	2.83307	1.55521
6532	PCDHGA1_Y890_V894G	PCDHGA1	Y890	V894G		QHVPDYRQNGY	2	0.486484	0.178085	0.678494	0.0911264	0.889031	0.0964382	0.624842	0.114996
6533	PCDHGA1_Y890_V894G_YF	PCDHGA1	Y890	V894G	YF	QHVPDYRQNGF	1	0.494301	0.202226	0.632528	0.0950163	0.775524	0.145959	0.582093	0.146678
6534	PCDHGA1_Y890_YF	PCDHGA1	Y890		YF	QHVPDYRQNVF	1	0.507688	0.149924	0.677606	0.0856257	0.887704	0.0840533	0.834668	0.111868
6535	PCDHGA1_Y895	PCDHGA1	Y895			YRQNVYIPGSN	2	0.429573	0.107449	0.660741	0.0454766	0.829426	0.0654046	0.447322	0.203013
6536	PCDHGA1_Y895_V894G	PCDHGA1	Y895	V894G		YRQNGYIPGSN	2	0.451715	0.126596	0.896212	0.524808	0.845564	0.0361233	0.414542	0.209005
6537	PCDHGA1_Y895_V894G_YF	PCDHGA1	Y895	V894G	YF	FRQNGYIPGSN	1	0.481322	0.191412	0.606677	0.129819	0.806783	0.0320705	0.415253	0.238607
6538	PCDHGA1_Y895_YF	PCDHGA1	Y895		YF	FRQNVYIPGSN	1	0.425039	0.114948	0.601574	0.0619361	0.804396	0.0257354	0.435552	0.206798
6539	PCDHGA5_Y753	PCDHGA5	Y753			AFLQTYSHEVS	1	0.569776	0.225112	0.87253	0.161001	1.0098	0.267527	1.10006	0.313928
6540	PCDHGA5_Y753_S754A	PCDHGA5	Y753	S754A		AFLQTYAHEVS	1	0.607925	0.252928	0.903455	0.339917	0.75506	0.287882	0.722378	0.0597137
6541	PCNX4_Y999	PCNX4	Y999			HILRVYGGVLP	1	0.6355	0.0942137	1.00719	0.409944	0.913219	0.104654	0.902289	0.0540758
6542	PCNX4_Y999_G1000S	PCNX4	Y999	G1000S		HILRVYSGVLP	1	1.44316	0.704936	1.25623	0.553879	1.10085	0.257494	1.21072	0.283907
6543	PDCD6_Y124	PDCD6	Y124			LSGFGYRLSDQ	1	0.544954	0.118377	1.65024	1.89735	0.868833	0.203962	0.78313	0.1094
6544	PDCD6_Y124_G123C	PDCD6	Y124	G123C		LSGFCYRLSDQ	1	0.471172	0.115516	0.776079	0.42443	0.947893	0.604609	0.587563	0.29559
6545	PDCD6IP_Y727	PDCD6IP	Y727			IPTPAYQSSPA	1	0.567237	0.171543	0.566128	0.161012	0.766523	0.135014	0.750329	0.144085
6546	PDCD6IP_Y727_S730L	PDCD6IP	Y727	S730L		IPTPAYQSLPA	1	1.1759	0.210609	0.875567	0.284671	0.707261	0.0698589	2.15669	1.30901
6547	PDE10A_Y300	PDE10A	Y300			KNKELYSDLFD	1	1.15285	0.147243	0.71466	0.0532984	1.03986	0.111606	0.648047	0.234861
6548	PDE10A_Y300_L303P	PDE10A	Y300	L303P		KNKELYSDPFD	1	0.672341	0.185006	0.804877	0.386257	0.622747	0.104057	0.564665	0.175722
6549	PDE4DIP_Y45	PDE4DIP	Y45			SREDIYKRNIE	1	0.402818	0.121925	0.753405	0.0583453	0.767191	0.0296569	0.613359	0.0906724
6550	PDE4DIP_Y45_I49T	PDE4DIP	Y45	I49T		SREDIYKRNTE	1	0.343502	0.0433882	0.69074	0.236385	0.685441	0.0306304	0.465844	0.163899
6551	PDE6A_Y275	PDE6A	Y275			LNCDRYSVGLL	1	0.588036	0.208183	0.527238	0.313541	0.872622	0.113409	0.843474	0.234686
6552	PDE6A_Y275_V277A	PDE6A	Y275	V277A		LNCDRYSAGLL	1	0.418574	0.0951599	0.594627	0.245918	0.754852	0.154497	0.736831	0.0250381
6553	PDE6B_Y212	PDE6B	Y212			DVFLKYLNFAT	1	0.935485	0.238093	1.5045	0.239466	1.8237	0.176168	1.19641	0.432914
6554	PDE6B_Y212_Y212H	PDE6B	Y212	Y212H		DVFLKHLNFAT	0	0.520231	0.097264	0.883838	0.186994	0.842221	0.25119	0.422189	0.263603
6555	PDE6B_Y219	PDE6B	Y219			NFATLYLKIYH	2	0.539242	0.135385	0.858665	0.12744	0.886705	0.156518	0.586778	0.193711
6556	PDE6B_Y219_Y219H	PDE6B	Y219	Y219H		NFATLHLKIYH	1	0.884738	0.391002	0.953227	0.12892	0.953508	0.308861	0.8063	0.268707
6557	PDE6B_Y219_Y219H_YF	PDE6B	Y219	Y219H	YF	NFATLHLKIFH	0	1.04351	0.303389	1.25597	0.32985	1.21602	0.403323	0.72285	0.280848
6558	PDE6B_Y219_YF	PDE6B	Y219		YF	NFATLYLKIFH	1	0.780709	0.149522	1.10247	0.308013	1.25836	0.2182	0.7575	0.371926
6559	PDE6B_Y227	PDE6B	Y227			IYHLSYLHNCE	2	0.792274	0.376437	1.00042	0.481849	0.958542	0.139731	0.939827	0.321867
6560	PDE6B_Y227_L228H	PDE6B	Y227	L228H		IYHLSYHHNCE	2	0.832579	0.115981	1.18512	0.377965	1.0896	0.257786	1.03525	0.128864
6561	PDE6B_Y227_L228H_YF	PDE6B	Y227	L228H	YF	IFHLSYHHNCE	1	0.872816	0.246075	1.16041	0.10567	1.13554	0.212517	0.828096	0.33155
6562	PDE6B_Y227_L228I	PDE6B	Y227	L228I		IYHLSYIHNCE	2	0.819044	0.110138	1.26894	0.321869	1.35213	0.246888	1.05831	0.16841
6563	PDE6B_Y227_L228I_YF	PDE6B	Y227	L228I	YF	IFHLSYIHNCE	1	0.853498	0.31027	0.855539	0.176504	0.976297	0.219549	0.782265	0.278779
6564	PDE6B_Y227_YF	PDE6B	Y227		YF	IFHLSYLHNCE	1	0.862444	0.217729	0.894345	0.0574647	1.17894	0.195722	0.926942	0.44326
6565	PDE6B_Y556	PDE6B	Y556			YRRITYHNWRH	2	0.452565	0.186327	0.553071	0.163703	1.15119	1.17042	0.333641	0.150897
6566	PDE6B_Y556_H557Y	PDE6B	Y556	H557Y		YRRITYYNWRH	3	0.547394	0.25446	0.561525	0.0587062	0.742116	0.227871	0.329901	0.201243
6567	PDE6B_Y556_H557Y_YF	PDE6B	Y556	H557Y	YF	FRRITYFNWRH	1	0.362924	0.132954	1.99251	2.24921	0.821236	0.325794	0.298711	0.118071
6568	PDE6B_Y556_R552Q	PDE6B	Y556	R552Q		YQRITYHNWRH	2	2.50138	1.54482	1.67954	0.328219	1.62377	0.250366	1.57566	0.389577
6569	PDE6B_Y556_R552Q_YF	PDE6B	Y556	R552Q	YF	FQRITYHNWRH	1	1.60982	1.11338	1.86249	0.714195	1.73339	0.645869	1.5785	0.578647
6570	PDE6B_Y556_YF	PDE6B	Y556		YF	FRRITYHNWRH	1	0.398982	0.119685	0.456439	0.224101	0.475427	0.0250154	0.287314	0.193852
6571	PDE6C_Y266	PDE6C	Y266			FHKALYTVRSY	2	0.456136	0.163651	0.87016	0.262863	0.814278	0.136695	0.741534	0.118048
6572	PDE6C_Y266_S270T	PDE6C	Y266	S270T		FHKALYTVRTY	2	0.480581	0.208393	0.725248	0.151353	0.768368	0.199498	1.2577	0.490244
6573	PDE6C_Y266_S270T_YF	PDE6C	Y266	S270T	YF	FHKALYTVRTF	1	0.536132	0.209966	0.721521	0.138739	0.852865	0.342383	0.790225	0.186206
6574	PDE6C_Y266_YF	PDE6C	Y266		YF	FHKALYTVRSF	1	0.459107	0.124679	0.647611	0.509693	0.783689	0.371666	0.709866	0.169638
6575	PDGFRA_Y572	PDGFRA	Y572			PDGHEYIYVDP	2	0.752272	0.375097	0.748457	0.171896	2.06277	2.23604	0.470449	0.297406
6576	PDGFRA_Y572_H570R	PDGFRA	Y572	H570R		PDGREYIYVDP	2	0.384572	0.139064	0.780591	0.0422907	0.605347	0.0587663	0.290406	0.105256
6577	PDGFRA_Y572_H570R_YF	PDGFRA	Y572	H570R	YF	PDGREYIFVDP	1	0.543192	0.182305	0.618235	0.281181	0.78941	0.133826	0.352742	0.191341
6578	PDGFRA_Y572_YF	PDGFRA	Y572		YF	PDGHEYIFVDP	1	1.64529	0.997283	0.760545	0.54728	0.662092	0.213107	0.448062	0.258971
6579	PDGFRA_Y574	PDGFRA	Y574			GHEYIYVDPMQ	2	0.749027	0.274618	0.633272	0.324893	0.873216	0.195575	0.443391	0.21567
6580	PDGFRA_Y574_H570R	PDGFRA	Y574	H570R		GREYIYVDPMQ	2	0.529638	0.0595277	0.718097	0.135529	0.94995	0.223738	0.446789	0.240163
6581	PDGFRA_Y574_H570R_YF	PDGFRA	Y574	H570R	YF	GREFIYVDPMQ	1	0.524465	0.241975	0.595976	0.237275	1.077	0.576518	0.434099	0.0830414
6582	PDGFRA_Y574_YF	PDGFRA	Y574		YF	GHEFIYVDPMQ	1	0.562706	0.206089	0.660518	0.205958	0.821113	0.0850959	0.424448	0.260597
6583	PDGFRA_Y582	PDGFRA	Y582			PMQLPYDSRWE	1	0.605351	0.117464	0.59982	0.0898583	1.14215	0.3628	4.73449	1.16519
6584	PDGFRA_Y582_L580M	PDGFRA	Y582	L580M		PMQMPYDSRWE	1	0.601189	0.218354	0.720982	0.175818	0.614898	0.123582	4.27476	1.5066
6585	PDGFRA_Y762	PDGFRA	Y762			IQRSLYDRPAS	1	1.98198	0.489088	0.542774	0.161363	0.830369	0.132098	1.01302	0.201772
6586	PDGFRA_Y762_R764C	PDGFRA	Y762	R764C		IQRSLYDCPAS	1	2.5693	0.285731	1.04484	0.612226	0.782757	0.156055	1.48976	0.19736
6587	PDGFRA_Y768	PDGFRA	Y768			DRPASYKKKSM	1	0.41177	0.172482	0.961749	0.524666	0.802889	0.258749	0.379913	0.163246
6588	PDGFRA_Y768_R764C	PDGFRA	Y768	R764C		DCPASYKKKSM	1	#DIV/0!	#DIV/0!	#DIV/0!	#DIV/0!	#DIV/0!	#DIV/0!	#DIV/0!	#DIV/0!
6589	PDGFRA_Y849	PDGFRA	Y849			MHDSNYVSKGS	1	0.403874	0.162687	0.545599	0.061064	0.739116	0.187468	0.38132	0.158965
6590	PDGFRA_Y849_D846Y	PDGFRA	Y849	D846Y		MHYSNYVSKGS	2	0.799036	0.0565328	0.779519	0.243624	1.33869	0.0533912	1.08071	0.127819
6591	PDGFRA_Y849_D846Y_YF	PDGFRA	Y849	D846Y	YF	MHFSNYVSKGS	1	0.550765	0.154467	0.57839	0.225515	0.831431	0.0800392	0.574677	0.307395
6592	PDGFRA_Y849_Y849C	PDGFRA	Y849	Y849C		MHDSNCVSKGS	0	0.572091	0.113167	0.609067	0.217294	0.86035	0.197414	0.497663	0.222388
6593	PDGFRA_Y849_Y849S	PDGFRA	Y849	Y849S		MHDSNSVSKGS	0	0.46494	0.196391	0.59502	0.172848	0.786982	0.0363935	0.396363	0.251529
6594	PDGFRA_Y993	PDGFRA	Y993			YIGVTYKNEED	2	1.88536	0.136841	1.51912	0.582259	1.34611	0.162472	2.02518	0.536979
6595	PDGFRA_Y993_E996K	PDGFRA	Y993	E996K		YIGVTYKNKED	2	0.960591	0.146858	1.39249	0.318777	0.834887	0.249406	1.25534	0.334752
6596	PDGFRA_Y993_E996K_YF	PDGFRA	Y993	E996K	YF	FIGVTYKNKED	1	0.566062	0.192208	0.996226	0.270734	1.07997	0.0633982	0.564239	0.384704
6597	PDGFRA_Y993_YF	PDGFRA	Y993		YF	FIGVTYKNEED	1	0.554701	0.184967	0.571478	0.203517	1.30767	0.268003	0.557843	0.281133
6598	PDGFRB_Y562	PDGFRB	Y562			QKKPRYEIRWK	1	1.64376	0.99794	2.99933	1.43092	2.76733	0.647543	1.78464	0.902447
6599	PDGFRB_Y562_R561C	PDGFRB	Y562	R561C		QKKPCYEIRWK	1	1.72719	0.844223	2.56034	1.26098	1.55453	0.384309	1.80473	0.939205
6600	PDGFRB_Y579	PDGFRB	Y579			SDGHEYIYVDP	2	0.55741	0.144899	0.662198	0.223676	0.779236	0.0784531	0.360994	0.186672
6601	PDGFRB_Y579_P584R	PDGFRB	Y579	P584R		SDGHEYIYVDR	2	0.711882	0.0759428	0.579386	0.370445	0.899531	0.285233	0.543431	0.256176
6602	PDGFRB_Y579_P584R_YF	PDGFRB	Y579	P584R	YF	SDGHEYIFVDR	1	0.635863	0.140091	0.675903	0.149619	0.845218	0.103284	0.472042	0.218435
6603	PDGFRB_Y579_YF	PDGFRB	Y579		YF	SDGHEYIFVDP	1	0.769247	0.401501	0.543573	0.140158	0.768609	0.0333029	0.354608	0.0980523
6604	PDGFRB_Y581_P584R	PDGFRB	Y581	P584R		GHEYIYVDRMQ	2	0.746138	0.0547069	0.85914	0.293247	0.877736	0.138212	0.431759	0.23224
6605	PDGFRB_Y581_P584R_YF	PDGFRB	Y581	P584R	YF	GHEFIYVDRMQ	1	0.398685	0.301451	0.741336	0.300515	0.920234	0.227686	0.48785	0.284383
6606	PDGFRB_Y589	PDGFRB	Y589			PMQLPYDSTWE	1	1.16733	0.0256139	1.46983	1.35972	0.673122	0.1645	4.62102	2.03036
6607	PDGFRB_Y589_P584R	PDGFRB	Y589	P584R		RMQLPYDSTWE	1	0.91031	0.119717	0.747355	0.454031	0.444813	0.406732	4.01366	2.17785
6608	PDGFRB_Y589_Y589H	PDGFRB	Y589	Y589H		PMQLPHDSTWE	0	0.382581	0.192703	0.555101	0.213127	0.679072	0.298615	0.411334	0.254793
6609	PDGFRB_Y716	PDGFRB	Y716			PSAELYSNALP	1	0.629197	0.187255	0.734259	0.305498	1.19283	0.716543	0.595861	0.0485103
6610	PDGFRB_Y716_N718Y	PDGFRB	Y716	N718Y		PSAELYSYALP	2	3.46379	0.894491	0.64056	0.332142	0.965989	0.114248	1.47854	0.570534
6611	PDGFRB_Y716_N718Y_YF	PDGFRB	Y716	N718Y	YF	PSAELYSFALP	1	0.545591	0.208857	0.630621	0.0982132	0.910571	0.119593	0.509236	0.13752
6612	PDHA1_Y118	PDHA1	Y118			HLITAYRAHGF	1	0.421849	0.117525	0.641602	0.0242954	0.980765	0.390244	0.33368	0.132111
6613	PDHA1_Y118_H113D	PDHA1	Y118	H113D		DLITAYRAHGF	1	0.480241	0.0909883	0.935946	0.0855533	0.810413	0.226094	0.58552	0.260448
6614	PDHA1_Y227	PDHA1	Y227			CENNRYGMGTS	1	0.439936	0.0787527	0.600162	0.0773854	0.770122	0.206599	0.555926	0.197272
6615	PDHA1_Y227_T231A	PDHA1	Y227	T231A		CENNRYGMGAS	1	0.456852	0.0745995	0.723371	0.00872861	0.848919	0.227696	0.509144	0.227547
6616	PDHA1_Y242	PDHA1	Y242			AASTDYYKRGD	2	0.399574	0.101029	0.593125	0.186784	0.82398	0.101085	1.57264	0.184896
6617	PDHA1_Y242_Y243N	PDHA1	Y242	Y243N		AASTDYNKRGD	1	0.566585	0.11068	0.573518	0.174018	0.753543	0.108973	0.458357	0.178815
6618	PDHA1_Y242_YF	PDHA1	Y242		YF	AASTDYFKRGD	1	0.41581	0.15952	0.679704	0.0264761	0.879081	0.285852	1.90063	0.519988
6619	PDHA1_Y243	PDHA1	Y243			ASTDYYKRGDF	2	0.439919	0.0430785	0.752746	0.109912	0.767273	0.216967	0.597275	0.129436
6620	PDHA1_Y243_Y243N	PDHA1	Y243	Y243N		ASTDYNKRGDF	1	0.446469	0.15853	0.511836	0.286185	0.95431	0.0815953	0.57205	0.205257
6621	PDHA1_Y243_Y243N_YF	PDHA1	Y243	Y243N	YF	ASTDFNKRGDF	0	0.612282	0.279345	0.70631	0.0697061	0.705478	0.25873	0.435584	0.306535
6622	PDHA1_Y243_YF	PDHA1	Y243		YF	ASTDFYKRGDF	1	0.499734	0.0403583	0.610792	0.174847	0.61417	0.225118	0.401577	0.259556
6623	PDHA1_Y289	PDHA1	Y289			LQTYRYHGHSM	2	0.561165	0.128493	0.646488	0.219018	0.87926	0.264807	0.438419	0.15265
6624	PDHA1_Y289_H292L	PDHA1	Y289	H292L		LQTYRYHGLSM	2	0.399237	0.0845521	0.814871	0.586805	1.24691	0.623482	0.425373	0.174151
6625	PDHA1_Y289_H292L_YF	PDHA1	Y289	H292L	YF	LQTFRYHGLSM	1	0.486461	0.0508886	0.447508	0.0678223	0.885952	0.158931	0.378355	0.199379
6626	PDHA1_Y289_R288H	PDHA1	Y289	R288H		LQTYHYHGHSM	2	1.29114	1.06373	2.00112	1.39621	1.35662	0.890675	2.18181	0.353705
6627	PDHA1_Y289_R288H_YF	PDHA1	Y289	R288H	YF	LQTFHYHGHSM	1	1.26787	0.668192	1.46645	0.872569	1.47216	0.288629	1.06474	0.265439
6628	PDHA1_Y289_YF	PDHA1	Y289		YF	LQTFRYHGHSM	1	0.498907	0.0900755	1.02843	0.439386	0.901443	0.179315	0.356019	0.204073
6629	PDHA1_Y301	PDHA1	Y301			DPGVSYRTREE	1	0.731666	0.443257	0.843568	0.183863	0.743907	0.171566	0.393377	0.232424
6630	PDHA1_Y301_R302C	PDHA1	Y301	R302C		DPGVSYCTREE	1	0.580817	0.329289	0.968478	0.491125	1.08216	0.413189	0.79562	0.258276
6631	PDHA1_Y301_R302H	PDHA1	Y301	R302H		DPGVSYHTREE	1	0.358646	0.105489	0.713344	0.024937	0.649701	0.127324	0.527137	0.30934
6632	PDK1_Y136	PDK1	Y136			DAKAIYDFTDT	1	0.604135	0.179795	0.599797	0.279617	0.896058	0.330932	0.658395	0.479569
6633	PDK1_Y136_A134T	PDK1	Y136	A134T		DAKTIYDFTDT	1	0.460272	0.195151	0.579731	0.142039	0.747599	0.087146	0.451725	0.269975
6634	PDK3_Y337	PDK3	Y337			RLYARYFQGDL	2	0.54879	0.266084	0.555628	0.182234	0.888846	0.0115	0.590901	0.274014
6635	PDK3_Y337_Y334S	PDK3	Y337	Y334S		RLSARYFQGDL	1	0.460072	0.16813	1.01401	0.250771	0.770197	0.211424	0.473739	0.171667
6636	PDK3_Y337_YF	PDK3	Y337		YF	RLFARYFQGDL	1	0.292347	0.0826876	0.453709	0.140597	0.713207	0.0320831	0.393128	0.190901
6637	PDLIM4_Y137	PDLIM4	Y137			SLGSPYGQPPR	1	0.50096	0.139076	0.562556	0.468449	1.06079	0.264566	1.15405	0.140988
6638	PDLIM4_Y137_G138E	PDLIM4	Y137	G138E		SLGSPYEQPPR	1	1.05137	0.248422	1.00178	0.139599	0.886534	0.260012	1.08834	0.404777
6639	PDLIM4_Y137_R142C	PDLIM4	Y137	R142C		SLGSPYGQPPC	1	0.561533	0.189902	0.879641	0.0717804	0.87514	0.115386	1.14115	0.1523
6640	PDLIM5_Y382	PDLIM5	Y382			SNSATYSGSVA	1	0.389945	0.110788	0.571507	0.077398	0.690597	0.216724	0.775103	0.259486
6641	PDLIM5_Y382_T381A	PDLIM5	Y382	T381A		SNSAAYSGSVA	1	0.481419	0.246965	0.559277	0.262383	0.774342	0.0572291	0.8098	0.298125
6642	PDPK1_Y9	PDPK1	Y9			TTSQLYDAVPI	1	0.48522	0.270938	0.847595	0.043013	0.727677	0.0473861	0.483491	0.294385
6643	PDPK1_Y9_V12M	PDPK1	Y9	V12M		TTSQLYDAMPI	1	0.711984	0.345711	0.416572	0.0113405	0.853703	0.245623	0.718361	0.44159
6644	PDPR_Y104	PDPR	Y104			QKMADYSNKLY	2	0.446759	0.112436	0.604059	0.252508	0.776045	0.223956	1.62261	0.792385
6645	PDPR_Y104_Y109H	PDPR	Y104	Y109H		QKMADYSNKLH	1	0.465574	0.060251	1.13378	1.50028	0.765979	0.378376	0.668016	0.229481
6646	PDPR_Y104_YF	PDPR	Y104		YF	QKMADYSNKLF	1	0.385252	0.0655851	0.944995	0.549244	1.02709	0.475757	0.810326	0.0462934
6647	PDPR_Y109	PDPR	Y109			YSNKLYYQLEQ	3	1.1222	0.113401	0.956525	0.135519	0.826274	0.140362	4.0376	3.63219
6648	PDPR_Y109_Y109H	PDPR	Y109	Y109H		YSNKLHYQLEQ	2	0.605617	0.00302007	0.539802	0.291532	0.979723	0.268977	1.39786	0.344649
6649	PDPR_Y109_Y109H_YF	PDPR	Y109	Y109H	YF	FSNKLHFQLEQ	0	0.482395	0.158282	0.938015	0.236674	0.916782	0.540482	0.565751	0.266216
6650	PDPR_Y109_YF	PDPR	Y109		YF	FSNKLYFQLEQ	1	0.523471	0.195521	0.56209	0.319665	0.625517	0.161688	1.07494	0.345436
6651	PDPR_Y110	PDPR	Y110			SNKLYYQLEQE	2	2.12657	0.549966	0.724844	0.297079	1.17242	0.244844	2.80002	1.47274
6652	PDPR_Y110_Y109H	PDPR	Y110	Y109H		SNKLHYQLEQE	1	0.719973	0.245151	0.782639	0.174327	1.00992	0.481454	0.840272	0.199299
6653	PDPR_Y110_YF	PDPR	Y110		YF	SNKLFYQLEQE	1	0.651413	0.103661	0.648922	0.270241	0.869139	0.170335	1.79522	1.11973
6654	PDZD2_Y557	PDZD2	Y557			SASQEYHIVKK	1	0.791815	0.382336	0.892519	0.264717	0.779598	0.210982	0.627194	0.433063
6655	PDZD2_Y557_S552R	PDZD2	Y557	S552R		RASQEYHIVKK	1	1.11497	0.491599	1.03547	0.155756	1.01148	0.238609	0.725366	0.230516
6656	PEAK1_Y616	PEAK1	Y616			HDEPTYARSSK	1	0.576342	0.329073	0.818771	0.360334	0.920062	0.296967	0.406197	0.299083
6657	PEAK1_Y616_H611Q	PEAK1	Y616	H611Q		QDEPTYARSSK	1	0.560614	0.252433	0.690318	0.338167	0.815892	0.428197	0.617902	0.417597
6658	PEAK1_Y797	PEAK1	Y797			SVEELYAIPPD	1	0.543346	0.206809	0.73331	0.312426	0.745629	0.260971	0.512172	0.345045
6659	PEAK1_Y797_S792I	PEAK1	Y797	S792I		IVEELYAIPPD	1	0.564155	0.0603136	0.68011	0.372648	0.879587	0.176249	0.508483	0.32876
6660	PEAR1_Y890	PEAR1	Y890			RLDRSYSYSYS	3	1.41359	0.269597	1.1248	0.0766468	0.781526	0.00950146	4.07082	1.34441
6661	PEAR1_Y890_R885H	PEAR1	Y890	R885H		HLDRSYSYSYS	3	1.52736	0.370862	1.19548	0.225362	0.888552	0.248985	4.42191	2.1116
6662	PEAR1_Y890_R885H_YF	PEAR1	Y890	R885H	YF	HLDRSYSFSFS	1	0.562528	0.214074	0.447584	0.15005	0.807811	0.253883	1.27169	0.236916
6663	PEAR1_Y890_YF	PEAR1	Y890		YF	RLDRSYSFSFS	1	0.543572	0.127218	0.676571	0.298461	0.750173	0.0923775	0.724055	0.226819
6664	PES1_Y265	PES1	Y265			AGEGTYALDSE	1	0.617069	0.065354	0.4354	0.330186	0.92799	0.215722	0.680442	0.176295
6665	PES1_Y265_T264S	PES1	Y265	T264S		AGEGSYALDSE	1	0.668368	0.25425	0.648813	0.214395	0.9774	0.299676	0.468285	0.281897
6666	PFAS_Y538	PFAS	Y538			AGAIIYTSRFQ	1	0.464222	0.146791	1.09578	0.385958	1.08323	0.620712	0.659328	0.500827
6667	PFAS_Y538_A535V	PFAS	Y538	A535V		AGVIIYTSRFQ	1	0.489903	0.0854875	0.793577	0.0889669	0.790842	0.221739	0.633172	0.353725
6668	PFKFB3_Y194	PFKFB3	Y194			KRISCYEASYQ	2	0.666501	0.166598	0.581605	0.00676601	0.669743	0.139845	1.01073	0.437782
6669	PFKFB3_Y194_S197R	PFKFB3	Y194	S197R		KRISCYEARYQ	2	0.591238	0.240244	0.681585	0.240113	0.914602	0.28559	0.993376	0.177892
6670	PFKFB3_Y194_S197R_YF	PFKFB3	Y194	S197R	YF	KRISCYEARFQ	1	0.640445	0.110997	0.940597	0.351261	0.998685	0.0884748	0.739494	0.082056
6671	PFKFB3_Y194_YF	PFKFB3	Y194		YF	KRISCYEASFQ	1	0.501933	0.0981615	0.53046	0.184764	0.640068	0.143162	0.696852	0.0910909
6672	PFKM_Y103	PFKM	Y103			RLRAAYNLVKR	1	0.390223	0.141156	0.488808	0.19441	0.721295	0.0642585	0.348181	0.272872
6673	PFKM_Y103_R100Q	PFKM	Y103	R100Q		RLQAAYNLVKR	1	1.50846	0.707836	2.07953	0.445809	1.86085	0.61511	1.46335	0.457068
6674	PGAM2_Y92	PGAM2	Y92			LNERHYGGLTG	1	0.415434	0.0671335	0.530081	0.209385	0.761311	0.244961	0.587065	0.0645905
6675	PGAM2_Y92_E89A	PGAM2	Y92	E89A		LNARHYGGLTG	1	0.445976	0.118621	0.656063	0.205479	0.779317	0.171041	0.366778	0.184325
6676	PGAM2_Y92_G97D	PGAM2	Y92	G97D		LNERHYGGLTD	1	0.528174	0.337413	0.772645	0.337634	0.980141	0.134926	0.699186	0.166903
6677	PGAM2_Y92_R90W	PGAM2	Y92	R90W		LNEWHYGGLTG	1	0.682221	0.126365	1.28743	1.01035	0.722983	0.22155	2.30519	0.934078
6678	PGAM4_Y92_R90Q	PGAM4	Y92	R90Q		LNEQHYGGLTG	1	0.517792	0.267815	0.760998	0.432201	0.958442	0.638619	1.00133	0.580299
6679	PGK1_Y161	PGK1	Y161			KLGDVYVNDAF	1	1.38783	0.113389	0.728592	0.270023	2.38347	1.06686	0.49665	0.288277
6680	PGK1_Y161_D164V	PGK1	Y161	D164V		KLGDVYVNVAF	1	0.635996	0.112377	0.845386	0.236671	1.16002	0.0555837	0.683084	0.260228
6681	PGK1_Y161_G158V	PGK1	Y161	G158V		KLVDVYVNDAF	1	0.764263	0.160608	0.831694	0.172149	1.44417	0.52976	0.397308	0.168212
6682	PGM1_Y521	PGM1	Y521			LYIDSYEKDVA	2	0.816549	0.388621	0.58929	0.364752	0.859765	0.344169	0.635732	0.191016
6683	PGM1_Y521_L516P	PGM1	Y521	L516P		PYIDSYEKDVA	2	0.646929	0.112305	0.723953	0.376985	0.802162	0.253086	0.556196	0.198611
6684	PGM1_Y521_L516P_YF	PGM1	Y521	L516P	YF	PFIDSYEKDVA	1	0.594509	0.239788	0.61194	0.470966	0.681979	0.153512	0.465833	0.299169
6685	PGM1_Y521_YF	PGM1	Y521		YF	LFIDSYEKDVA	1	0.787208	0.216335	0.727754	0.602566	0.834919	0.36587	0.546394	0.338736
6686	PGM1_Y66	PGM1	Y66			GDGRFYMKEAI	1	0.561157	0.1385	0.658052	0.351841	0.64208	0.0230288	0.502567	0.148835
6687	PGM1_Y66_D62H	PGM1	Y66	D62H		GHGRFYMKEAI	1	1.09948	0.492447	1.20478	0.377075	1.31768	0.285629	0.904474	0.411976
6688	PGM1_Y66_K68M	PGM1	Y66	K68M		GDGRFYMMEAI	1	0.419192	0.0961964	0.584445	0.0568121	0.68295	0.0704168	0.827052	0.445962
6689	PGM5_Y358	PGM5	Y358			MKVPVYETPAG	1	1.28307	0.532243	0.697558	0.192778	0.850906	0.0735408	0.840108	0.492328
6690	PGM5_Y358_V357L	PGM5	Y358	V357L		MKVPLYETPAG	1	1.07642	0.329817	1.68619	1.54586	1.00904	0.384946	0.70562	0.422174
6691	PHACTR1_Y525	PHACTR1	Y525			IRFSDYVEVAD	1	0.580072	0.202462	0.837745	0.358298	1.00578	0.369217	0.368612	0.224207
6692	PHACTR1_Y525_R521C	PHACTR1	Y525	R521C		ICFSDYVEVAD	1	0.466723	0.0852791	0.514946	0.175672	0.606855	0.21173	0.56748	0.131471
6693	PHEX_Y250	PHEX	Y250			YRDALYKFMVD	2	0.572279	0.123373	0.665438	0.0733114	0.846131	0.127308	2.39925	1.48308
6694	PHEX_Y250_F252S	PHEX	Y250	F252S		YRDALYKSMVD	2	0.457463	0.0762004	0.665901	0.0230308	0.804222	0.145975	1.43851	0.453733
6695	PHEX_Y250_F252S_YF	PHEX	Y250	F252S	YF	FRDALYKSMVD	1	0.515979	0.0597978	0.734807	0.0878377	0.795117	0.0342001	0.970209	0.232838
6696	PHEX_Y250_M253I	PHEX	Y250	M253I		YRDALYKFIVD	2	0.6829	0.235235	0.774347	0.228142	0.774279	0.029595	1.88596	0.77581
6697	PHEX_Y250_M253I_YF	PHEX	Y250	M253I	YF	FRDALYKFIVD	1	1.04215	0.363962	1.0212	0.486609	1.02054	0.384102	1.13415	0.403606
6698	PHEX_Y250_YF	PHEX	Y250		YF	FRDALYKFMVD	1	0.769602	0.424513	0.956363	0.165743	0.896507	0.0804186	1.2384	0.220838
6699	PHIP_Y16	PHIP	Y16			LRSELYFLIAR	1	1.05045	0.569759	1.02634	0.311519	1.43543	0.402355	1.00843	0.194022
6700	PHIP_Y16_F17S	PHIP	Y16	F17S		LRSELYSLIAR	1	1.88603	1.44683	1.05047	0.395035	1.14919	0.763756	0.765469	0.245874
6701	PIGA_Y82	PIGA	Y82			RKGIRYLTSGL	1	0.398689	0.135148	0.708927	0.316147	1.0475	0.754003	0.292064	0.0692105
6702	PIGA_Y82_R77L	PIGA	Y82	R77L		LKGIRYLTSGL	1	0.563927	0.137921	1.02914	0.149573	1.32447	0.484991	0.657345	0.275166
6703	PIGB_Y402	PIGB	Y402			LFLALYTGLVH	1	1.51369	1.28521	0.700052	0.439509	1.43306	0.827681	1.33342	0.594922
6704	PIGB_Y402_H407R	PIGB	Y402	H407R		LFLALYTGLVR	1	1.01393	0.479426	1.02454	0.0549334	1.52571	0.386968	1.14727	0.385644
6705	PIGN_Y227	PIGN	Y227			PSSRDYKHNIK	1	0.495042	0.00388875	0.774005	0.118433	0.895077	0.200354	0.463542	0.305824
6706	PIGN_Y227_H229D	PIGN	Y227	H229D		PSSRDYKDNIK	1	0.393937	0.173215	0.449226	0.202696	1.16442	0.949317	0.350498	0.0850913
6707	PIK3AP1_Y553	PIK3AP1	Y553			PDNEPYIFKVF	1	0.754611	0.426484	1.00548	0.739845	1.1004	0.616454	0.560389	0.291214
6708	PIK3AP1_Y553_E551K	PIK3AP1	Y553	E551K		PDNKPYIFKVF	1	0.56784	0.252935	1.02732	0.543195	1.08227	0.295227	0.625538	0.381168
6709	PIK3C2G_Y1438	PIK3C2G	Y1438			DKEKWYPLGNS	1	0.439972	0.0723956	1.10845	0.617261	0.829615	0.231482	0.464802	0.293163
6710	PIK3C2G_Y1438_N1442T	PIK3C2G	Y1438	N1442T		DKEKWYPLGTS	1	0.402578	0.0909199	0.513277	0.162393	0.851613	0.200264	0.382597	0.195234
6711	PIK3C3_Y310	PIK3C3	Y310			TKQLTYEEQDL	1	0.541002	0.0959098	0.686062	0.118879	0.786022	0.297075	0.691657	0.117568
6712	PIK3C3_Y310_D314Y	PIK3C3	Y310	D314Y		TKQLTYEEQYL	2	0.538351	0.281174	0.747263	0.378412	0.894191	0.320785	1.20304	0.399844
6713	PIK3C3_Y310_D314Y_YF	PIK3C3	Y310	D314Y	YF	TKQLTYEEQFL	1	0.697832	0.148275	0.767169	0.120723	0.979933	0.19675	0.765052	0.120113
6714	PIK3CA_Y1021	PIK3CA	Y1021			FDDIAYIRKTL	1	0.482522	0.236374	0.565206	0.196966	0.682637	0.184881	0.523979	0.30788
6715	PIK3CA_Y1021_R1023Q	PIK3CA	Y1021	R1023Q		FDDIAYIQKTL	1	0.625795	0.231775	0.938745	0.341593	0.938604	0.278548	0.473883	0.273544
6716	PIK3CA_Y1021_T1025A	PIK3CA	Y1021	T1025A		FDDIAYIRKAL	1	0.390494	0.117764	0.607384	0.333421	0.787145	0.307696	0.391284	0.213741
6717	PIK3CA_Y1021_T1025N	PIK3CA	Y1021	T1025N		FDDIAYIRKNL	1	0.555719	0.103229	0.758604	0.553824	0.768249	0.264729	0.492498	0.164642
6718	PIK3CA_Y1021_Y1021C	PIK3CA	Y1021	Y1021C		FDDIACIRKTL	0	0.509635	0.0776656	0.470667	0.251186	0.66821	0.143599	0.477452	0.228875
6719	PIK3CA_Y1021_Y1021H	PIK3CA	Y1021	Y1021H		FDDIAHIRKTL	0	0.434792	0.097194	0.566359	0.203314	0.805016	0.276815	0.464819	0.284568
6720	PIK3CA_Y1021_Y1021N	PIK3CA	Y1021	Y1021N		FDDIANIRKTL	0	0.547113	0.255855	0.634777	0.437663	0.858051	0.212171	0.489374	0.288672
6721	PIK3CA_Y1038	PIK3CA	Y1038			QEALEYFMKQM	1	0.635897	0.381853	0.697872	0.256276	0.667166	0.433188	2.398	0.947353
6722	PIK3CA_Y1038_A1035V	PIK3CA	Y1038	A1035V		QEVLEYFMKQM	1	0.478609	0.0497859	0.584219	0.102273	0.663141	0.190419	1.92692	0.905727
6723	PIK3CA_Y1038_M1043I	PIK3CA	Y1038	M1043I		QEALEYFMKQI	1	0.455205	0.207433	0.926367	0.244612	0.704126	0.0707716	1.96808	0.427435
6724	PIK3CA_Y1038_M1043T	PIK3CA	Y1038	M1043T		QEALEYFMKQT	1	0.41035	0.0233975	0.685029	0.0613988	0.583968	0.172353	1.72064	0.692783
6725	PIK3CA_Y1038_M1043V	PIK3CA	Y1038	M1043V		QEALEYFMKQV	1	0.471699	0.137645	1.04774	0.161384	0.664115	0.0520222	1.56058	0.558263
6726	PIK3CA_Y355	PIK3CA	Y355			DIDKIYVRTGI	1	0.538925	0.199868	0.756716	0.393275	0.863693	0.0654439	0.559533	0.30735
6727	PIK3CA_Y355_V356I	PIK3CA	Y355	V356I		DIDKIYIRTGI	1	0.623273	0.420812	0.896188	0.472839	0.856729	0.113881	0.591961	0.417088
6728	PIK3CA_Y361	PIK3CA	Y361			VRTGIYHGGEP	1	0.509953	0.0663682	0.588156	0.0813419	0.887648	0.0855722	1.50774	0.0895503
6729	PIK3CA_Y361_E365K	PIK3CA	Y361	E365K		VRTGIYHGGKP	1	0.630392	0.229381	0.91537	0.3623	0.897944	0.195574	1.13592	0.167929
6730	PIK3CA_Y361_G364R	PIK3CA	Y361	G364R		VRTGIYHGREP	1	0.567638	0.119731	0.766029	0.160493	1.05552	0.0669863	1.32231	0.105142
6731	PIK3CA_Y361_V356I	PIK3CA	Y361	V356I		IRTGIYHGGEP	1	0.363717	0.0847066	0.584715	0.116247	0.75148	0.0710128	1.29714	0.35942
6732	PIK3R1_Y452	PIK3R1	Y452			KKLHEYNTQFQ	1	0.592163	0.103646	0.860068	0.262472	1.00007	0.30007	0.574574	0.204356
6733	PIK3R1_Y452_E451K	PIK3R1	Y452	E451K		KKLHKYNTQFQ	1	1.24303	0.957898	1.66864	0.923012	1.4198	0.130458	1.15376	0.272043
6734	PIK3R1_Y463	PIK3R1	Y463			EKSREYDRLYE	2	16.9355	2.84427	0.61178	0.114928	0.966035	0.0672587	1.10934	0.0929534
6735	PIK3R1_Y463_D464H	PIK3R1	Y463	D464H		EKSREYHRLYE	2	6.11758	0.685976	0.588858	0.144988	0.647034	0.248242	1.07805	0.221455
6736	PIK3R1_Y463_D464H_YF	PIK3R1	Y463	D464H	YF	EKSREYHRLFE	1	4.61416	0.880059	0.753172	0.291347	0.912035	0.100672	0.755006	0.315326
6737	PIK3R1_Y463_K459E	PIK3R1	Y463	K459E		EESREYDRLYE	2	7.14136	1.70425	0.700961	0.327577	0.671447	0.0710036	0.54997	0.055744
6738	PIK3R1_Y463_K459E_YF	PIK3R1	Y463	K459E	YF	EESREYDRLFE	1	6.6876	1.57441	0.473267	0.350006	0.829155	0.219107	0.44804	0.251724
6739	PIK3R1_Y463_YF	PIK3R1	Y463		YF	EKSREYDRLFE	1	13.4602	1.74062	0.990567	0.456008	0.809366	0.245801	0.69383	0.328261
6740	PIK3R1_Y467	PIK3R1	Y467			EYDRLYEEYTR	3	3.83417	0.989762	0.6784	0.165473	0.727656	0.110563	0.514713	0.0392746
6741	PIK3R1_Y467_D464H	PIK3R1	Y467	D464H		EYHRLYEEYTR	3	1.85729	0.304589	0.718165	0.326626	0.960499	0.0443697	1.22474	0.354334
6742	PIK3R1_Y467_D464H_YF	PIK3R1	Y467	D464H	YF	EFHRLYEEFTR	1	0.694402	0.168408	0.781701	0.049045	0.859645	0.0909876	0.497525	0.369664
6743	PIK3R1_Y467_YF	PIK3R1	Y467		YF	EFDRLYEEFTR	1	0.516019	0.172521	1.05265	0.333649	0.920077	0.14886	0.376431	0.221249
6744	PIP4K2A_Y246	PIP4K2A	Y246			EGQKIYIDDNN	1	0.41615	0.184651	0.695621	0.269377	0.698996	0.255075	0.491058	0.209962
6745	PIP4K2A_Y246_N251S	PIP4K2A	Y246	N251S		EGQKIYIDDNS	1	0.537583	0.287466	0.655979	0.325723	0.661188	0.123027	0.478131	0.294525
6746	PITPNA_Y140	PITPNA	Y140			HVEAVYIDIAD	1	0.540772	0.063929	0.647105	0.489712	0.930675	0.22944	0.560677	0.241464
6747	PITPNA_Y140_V136M	PITPNA	Y140	V136M		HMEAVYIDIAD	1	0.696236	0.194491	0.847224	0.223145	1.2327	0.413595	0.31997	0.22057
6748	PKD1_Y3143	PKD1	Y3143			VGIMLYGVDSR	1	0.489262	0.105751	0.629778	0.130179	0.888126	0.0955417	0.777608	0.203851
6749	PKD1_Y3143_G3139V	PKD1	Y3143	G3139V		VVIMLYGVDSR	1	0.644854	0.0534462	0.826483	0.0622611	0.981402	0.219329	0.83644	0.256987
6750	PKD1_Y3143_V3138M	PKD1	Y3143	V3138M		MGIMLYGVDSR	1	0.439264	0.100873	0.653253	0.25937	0.610247	0.245883	0.696977	0.0680478
6751	PKD1L2_Y406	PKD1L2	Y406			KGSLPYNLILD	1	3.6877	0.898861	0.710111	0.063411	0.750021	0.0965239	2.45834	0.244305
6752	PKD1L2_Y406_N407S	PKD1L2	Y406	N407S		KGSLPYSLILD	1	10.4532	2.61491	4.67345	1.2717	0.735948	0.131972	4.01187	2.15665
6753	PKHD1_Y255	PKHD1	Y255			QDLFLYQTHSE	1	0.490496	0.148398	0.696169	0.0338373	0.763076	0.198806	0.806572	0.146571
6754	PKHD1_Y255_F253L	PKHD1	Y255	F253L		QDLLLYQTHSE	1	0.393934	0.225152	0.680882	0.31958	0.726028	0.218282	0.738036	0.165417
6755	PKHD1_Y255_Y255C	PKHD1	Y255	Y255C		QDLFLCQTHSE	0	#DIV/0!	#DIV/0!	#DIV/0!	#DIV/0!	#DIV/0!	#DIV/0!	#DIV/0!	#DIV/0!
6756	PKHD1_Y452	PKHD1	Y452			LGGAMYYLEAE	2	0.840713	0.23859	0.657032	0.22695	0.810591	0.11362	2.63085	2.6924
6757	PKHD1_Y452_E457D	PKHD1	Y452	E457D		LGGAMYYLEAD	2	1.09769	0.637693	0.761709	0.211079	0.829869	0.0131899	3.96234	4.6112
6758	PKHD1_Y452_E457D_YF	PKHD1	Y452	E457D	YF	LGGAMYFLEAD	1	0.666975	0.0457047	0.698296	0.0248284	0.767517	0.159597	2.96051	3.16232
6759	PKHD1_Y452_YF	PKHD1	Y452		YF	LGGAMYFLEAE	1	0.802206	0.149941	0.749745	0.0881101	0.868329	0.140695	3.35845	4.33162
6760	PKHD1_Y828	PKHD1	Y828			DFTSRYLNASD	1	0.63339	0.419249	0.779394	0.191446	1.25315	0.262779	0.593414	0.283433
6761	PKHD1_Y828_N830S	PKHD1	Y828	N830S		DFTSRYLSASD	1	0.526556	0.157833	0.712913	0.0711689	0.69418	0.109491	0.455187	0.162716
6762	PKLR_Y218	PKLR	Y218			VGGRIYIDDGL	1	0.449688	0.0928828	0.778001	0.345388	0.908902	0.111564	0.548504	0.260788
6763	PKLR_Y218_G222A	PKLR	Y218	G222A		VGGRIYIDDAL	1	0.414958	0.0626146	0.772449	0.276131	0.693707	0.189681	0.462437	0.207849
6764	PKLR_Y218_I219T	PKLR	Y218	I219T		VGGRIYTDDGL	1	0.453234	0.0826738	0.886941	0.496037	0.653261	0.0912897	0.499388	0.221094
6765	PKLR_Y38	PKLR	Y38			GGPAGYLRRAS	1	0.513912	0.267091	0.420013	0.27746	0.665648	0.0862144	0.28292	0.21444
6766	PKLR_Y38_G37E	PKLR	Y38	G37E		GGPAEYLRRAS	1	0.354794	0.12554	0.646972	0.158453	0.74254	0.0509457	0.516689	0.152232
6767	PKLR_Y38_R40W	PKLR	Y38	R40W		GGPAGYLWRAS	1	0.593794	0.173581	0.728636	0.375311	0.981006	0.247291	0.781074	0.168166
6768	PKLR_Y564	PKLR	Y564			RPGSGYTNIMR	1	2.58119	1.26182	1.42627	0.517598	1.32336	0.626664	0.469773	0.276526
6769	PKLR_Y564_N566K	PKLR	Y564	N566K		RPGSGYTKIMR	1	2.97568	1.4273	1.68872	0.730592	0.998838	0.292973	0.685718	0.466028
6770	PKLR_Y564_R559G	PKLR	Y564	R559G		GPGSGYTNIMR	1	7.20175	1.55193	7.01238	1.41677	3.39827	1.33093	1.18795	0.283769
6771	PKLR_Y564_R569Q	PKLR	Y564	R569Q		RPGSGYTNIMQ	1	2.99442	0.970218	1.76438	0.850026	2.13267	0.290227	0.470564	0.165935
6772	PKMYT1_Y136	PKMYT1	Y136			EDGRLYAVKRS	1	0.524954	0.176605	0.832868	0.215432	0.891176	0.110662	0.671567	0.21032
6773	PKMYT1_Y136_R140C	PKMYT1	Y136	R140C		EDGRLYAVKCS	1	0.472583	0.189193	0.713509	0.0853996	0.795199	0.121088	0.693206	0.0702793
6774	PKP1_Y120	PKP1	Y120			RRFSSYSQMEN	1	0.558519	0.0830635	0.773651	0.836014	0.790029	0.112154	0.258044	0.156178
6775	PKP1_Y120_R116H	PKP1	Y120	R116H		RHFSSYSQMEN	1	2.71252	1.08001	0.990944	0.389762	0.990971	0.561949	1.13581	0.31349
6776	PKP1_Y160	PKP1	Y160			SEPDLYCDPRG	1	0.563307	0.225897	0.929666	0.322727	1.03381	0.389218	0.629149	0.42091
6777	PKP1_Y160_C161Y	PKP1	Y160	C161Y		SEPDLYYDPRG	2	0.523918	0.135775	0.679251	0.133261	0.863592	0.201128	0.956959	0.331657
6778	PKP1_Y160_C161Y_YF	PKP1	Y160	C161Y	YF	SEPDLYFDPRG	1	0.491829	0.216861	0.741363	0.184299	0.899674	0.106992	0.485523	0.19203
6779	PKP2_Y108	PKP2	Y108			PVPKTYDMLKA	1	1.38543	0.954229	0.694801	0.424387	0.805953	0.303594	0.838286	0.220929
6780	PKP2_Y108_K112N	PKP2	Y108	K112N		PVPKTYDMLNA	1	1.56972	0.520925	0.658891	0.458559	0.961818	0.0786077	1.06227	0.0371534
6781	PKP2_Y166	PKP2	Y166			YTHSDYQYSQR	3	0.594863	0.115691	0.63765	0.291155	0.78469	0.211581	2.83315	0.384665
6782	PKP2_Y166_S169G	PKP2	Y166	S169G		YTHSDYQYGQR	3	0.692152	0.179857	0.884595	0.124092	0.711979	0.093691	2.87936	0.888716
6783	PKP2_Y166_S169G_YF	PKP2	Y166	S169G	YF	FTHSDYQFGQR	1	0.626045	0.144117	1.05534	0.793363	1.0012	0.122634	0.926224	0.154301
6784	PKP2_Y166_YF	PKP2	Y166		YF	FTHSDYQFSQR	1	0.620348	0.243603	0.722821	0.290676	1.00355	0.111975	0.636176	0.274963
6785	PKP2_Y168	PKP2	Y168			HSDYQYSQRSQ	2	0.484199	0.176279	0.586662	0.132005	0.909739	0.187157	1.43458	0.43621
6786	PKP2_Y168_S169G	PKP2	Y168	S169G		HSDYQYGQRSQ	2	0.566758	0.280524	1.0997	0.131481	1.01205	0.423012	1.33025	0.312525
6787	PKP2_Y168_S169G_YF	PKP2	Y168	S169G	YF	HSDFQYGQRSQ	1	0.393783	0.0794089	0.674715	0.0436557	0.736549	0.188343	0.657592	0.162238
6788	PKP2_Y168_YF	PKP2	Y168		YF	HSDFQYSQRSQ	1	0.581305	0.185664	0.832248	0.516827	0.990057	0.101453	0.752459	0.22703
6789	PKP2_Y194	PKP2	Y194			LVPPRYARSEI	1	0.538409	0.286672	0.787244	0.233855	0.771437	0.036876	0.576677	0.115482
6790	PKP2_Y194_A195V	PKP2	Y194	A195V		LVPPRYVRSEI	1	0.505655	0.133278	0.63159	0.412039	0.787941	0.143047	0.516852	0.281423
6791	PKP2_Y616	PKP2	Y616			LHNLSYQLEAE	1	0.424882	0.162822	0.511989	0.196032	0.916597	0.201559	0.678274	0.109977
6792	PKP2_Y616_S615F	PKP2	Y616	S615F		LHNLFYQLEAE	1	0.72542	0.13574	0.908709	0.187642	1.01684	0.417737	0.776562	0.311899
6793	PKP2_Y626	PKP2	Y626			ELPEKYSQNIY	2	0.419358	0.327775	0.555226	0.238392	0.890697	0.0658192	0.608862	0.225291
6794	PKP2_Y626_Y631C	PKP2	Y626	Y631C		ELPEKYSQNIC	1	0.493009	0.24025	0.702523	0.181855	0.997062	0.248832	0.5718	0.34904
6795	PKP2_Y626_YF	PKP2	Y626		YF	ELPEKYSQNIF	1	0.614031	0.23454	0.710882	0.371704	0.863825	0.326612	0.472349	0.217148
6796	PKP2_Y631	PKP2	Y631			YSQNIYIQNRN	2	0.691285	0.0808893	0.906349	0.0669608	0.895611	0.090121	2.93164	1.40015
6797	PKP2_Y631_Y631C	PKP2	Y631	Y631C		YSQNICIQNRN	1	0.559735	0.0449132	0.618595	0.246366	0.699972	0.163679	0.946717	0.343158
6798	PKP2_Y631_Y631C_YF	PKP2	Y631	Y631C	YF	FSQNICIQNRN	0	0.664616	0.119637	0.627117	0.135008	0.733031	0.312254	0.523992	0.212678
6799	PKP2_Y631_YF	PKP2	Y631		YF	FSQNIYIQNRN	1	0.863909	0.311024	0.842629	0.264963	0.963619	0.283122	0.783215	0.318691
6800	PKP2_Y659	PKP2	Y659			KVKEQYQDVPM	1	0.728369	0.0941746	0.776156	0.241317	0.800631	0.102863	0.565594	0.196707
6801	PKP2_Y659_K654Q	PKP2	Y659	K654Q		QVKEQYQDVPM	1	0.883439	0.0996447	0.751824	0.239359	0.944707	0.524097	0.513756	0.258074
6802	PLA2G2D_Y126	PLA2G2D	Y126			RNLDTYQKRLR	1	0.628782	0.281802	0.503763	0.332427	0.918335	0.11173	0.423799	0.289329
6803	PLA2G2D_Y126_R121C	PLA2G2D	Y126	R121C		CNLDTYQKRLR	1	0.628923	0.287495	0.779914	0.412945	0.974013	0.208497	0.570074	0.331564
6804	PLA2G2D_Y126_R121L	PLA2G2D	Y126	R121L		LNLDTYQKRLR	1	0.390074	0.185304	0.630243	0.0681843	0.796984	0.207113	0.443581	0.275211
6805	PLA2G2D_Y82	PLA2G2D	Y82			QGCSIYKDYYR	3	0.737876	0.0346398	0.812506	0.357484	1.02089	0.541158	2.04657	0.939656
6806	PLA2G2D_Y82_S80G	PLA2G2D	Y82	S80G		QGCGIYKDYYR	3	0.497115	0.12854	0.930711	0.496331	0.955542	0.223275	1.79818	1.15432
6807	PLA2G2D_Y82_S80G_YF	PLA2G2D	Y82	S80G	YF	QGCGIYKDFFR	1	0.752666	0.161605	1.37691	0.854876	1.03448	0.399572	0.914661	0.397411
6808	PLA2G2D_Y82_YF	PLA2G2D	Y82		YF	QGCSIYKDFFR	1	0.486829	0.0775586	0.723553	0.314259	0.920787	0.117457	0.516643	0.136235
6809	PLA2G2D_Y85	PLA2G2D	Y85			SIYKDYYRYNF	4	0.908469	0.567599	1.91769	1.09572	0.983088	0.137618	4.09974	2.48974
6810	PLA2G2D_Y85_S80G	PLA2G2D	Y85	S80G		GIYKDYYRYNF	4	1.0273	0.643095	1.30855	0.537067	1.1297	0.226111	3.75936	1.7806
6811	PLA2G2D_Y85_S80G_YF	PLA2G2D	Y85	S80G	YF	GIFKDYFRFNF	1	1.22664	0.389455	1.74176	0.124933	1.81893	0.326238	1.7759	0.193532
6812	PLA2G2D_Y85_YF	PLA2G2D	Y85		YF	SIFKDYFRFNF	1	1.26735	0.145256	1.6201	0.210785	1.77033	0.499847	1.70307	0.403616
6813	PLA2G6_Y541	PLA2G6	Y541			YMRGMYFRMKD	2	1.30234	0.293179	1.49656	0.484826	1.58676	0.5449	1.91617	0.276018
6814	PLA2G6_Y541_K545T	PLA2G6	Y541	K545T		YMRGMYFRMTD	2	1.20313	0.385133	1.8281	0.255537	0.958598	0.0824193	2.44435	1.57989
6815	PLA2G6_Y541_K545T_YF	PLA2G6	Y541	K545T	YF	FMRGMYFRMTD	1	0.913776	0.215976	1.4334	0.489592	0.940659	0.199005	1.22695	0.213187
6816	PLA2G6_Y541_YF	PLA2G6	Y541		YF	FMRGMYFRMKD	1	0.767235	0.18089	1.16945	0.672571	0.896729	0.140339	0.667161	0.139398
6817	PLAUR_Y217	PLAUR	Y217			NGRQCYSCKGN	1	1.00821	0.943795	0.908238	0.137386	0.958898	0.0648793	0.71514	0.156351
6818	PLAUR_Y217_K220R	PLAUR	Y217	K220R		NGRQCYSCRGN	1	1.31369	1.27038	0.768911	0.214618	1.03382	0.455452	0.643277	0.102363
6819	PLBD1_Y375	PLBD1	Y375			DKGTLYIVEQI	1	0.412766	0.0716711	0.880448	0.307492	0.711098	0.168213	0.577924	0.0383819
6820	PLBD1_Y375_V377A	PLBD1	Y375	V377A		DKGTLYIAEQI	1	0.440146	0.122979	0.540415	0.216442	0.663683	0.137915	0.539109	0.138579
6821	PLCD1_Y258	PLCD1	Y258			SLIERYEPSET	1	0.758529	0.349542	0.619848	0.240729	1.00232	0.386658	0.57855	0.270494
6822	PLCD1_Y258_R257H	PLCD1	Y258	R257H		SLIEHYEPSET	1	0.928821	0.112766	0.805558	0.490615	0.926569	0.232916	0.558367	0.371308
6823	PLCG1_Y210	PLCG1	Y210			SGDITYGQFAQ	1	0.529754	0.214337	0.557069	0.0767962	0.715925	0.0648771	0.421128	0.202141
6824	PLCG1_Y210_T209N	PLCG1	Y210	T209N		SGDINYGQFAQ	1	0.526009	0.187216	0.595856	0.207468	1.07154	0.213549	0.63599	0.104124
6825	PLCG1_Y991	PLCG1	Y991			TKAEKYVNKAK	1	0.709485	0.314505	1.00749	0.474334	0.889758	0.255459	0.671028	0.344544
6826	PLCG1_Y991_A995P	PLCG1	Y991	A995P		TKAEKYVNKPK	1	0.998756	0.468144	1.16175	0.513318	1.04615	0.24013	0.583022	0.20281
6827	PLCG2_Y1036	PLCG2	Y1036			NGRTGYVLQPE	1	0.496308	0.199333	0.643554	0.345041	0.792722	0.159085	0.532498	0.206968
6828	PLCG2_Y1036_Y1036D	PLCG2	Y1036	Y1036D		NGRTGDVLQPE	0	0.346991	0.0990468	0.525791	0.0511417	0.578615	0.0213133	0.377886	0.228122
6829	PLCG2_Y242	PLCG2	Y242			DASAVYLHDFQ	1	0.541561	0.0589375	0.634226	0.405045	0.932654	0.36409	0.516717	0.07779
6830	PLCG2_Y242_H244R	PLCG2	Y242	H244R		DASAVYLRDFQ	1	0.471369	0.277998	0.553029	0.265017	0.949988	0.0851518	0.823255	0.0432063
6831	PLD2_Y169	PLD2	Y169			KYLENYLNRLL	2	1.26823	0.408302	1.43493	0.543921	1.46118	0.232704	1.377	0.376108
6832	PLD2_Y169_R172C	PLD2	Y169	R172C		KYLENYLNCLL	2	0.747104	0.276076	0.834694	0.254736	0.982947	0.219483	0.898795	0.0993262
6833	PLD2_Y169_R172C_YF	PLD2	Y169	R172C	YF	KFLENYLNCLL	1	1.24776	0.54936	1.61328	0.738069	1.45334	0.158749	1.13889	0.310641
6834	PLD2_Y169_YF	PLD2	Y169		YF	KFLENYLNRLL	1	1.50698	0.94038	1.79055	0.293461	1.67398	0.178147	1.35922	0.37253
6835	PLD2_Y573	PLD2	Y573			TTKAKYKTPTY	2	0.540723	0.0260945	0.847904	0.0340478	0.906382	0.151914	0.744189	0.154721
6836	PLD2_Y573_T577I	PLD2	Y573	T577I		TTKAKYKTPIY	2	0.793026	0.206987	0.774893	0.441174	0.908261	0.336396	1.11619	0.108034
6837	PLD2_Y573_T577I_YF	PLD2	Y573	T577I	YF	TTKAKYKTPIF	1	0.763924	0.442724	1.14081	0.613929	1.05945	0.240627	0.647398	0.208636
6838	PLD2_Y573_YF	PLD2	Y573		YF	TTKAKYKTPTF	1	0.508577	0.148399	0.692501	0.0471854	0.778289	0.174419	0.424538	0.234284
6839	PLD2_Y578	PLD2	Y578			YKTPTYPYLLP	3	1.67603	0.297059	0.520557	0.312706	1.04514	0.162563	6.62789	1.52554
6840	PLD2_Y578_T577I	PLD2	Y578	T577I		YKTPIYPYLLP	3	2.40026	0.141638	1.03965	0.139133	0.952577	0.16987	6.45232	2.19015
6841	PLD2_Y578_T577I_YF	PLD2	Y578	T577I	YF	FKTPIYPFLLP	1	0.825442	0.117127	0.891811	0.157161	1.14301	0.396152	2.25795	0.428
6842	PLD2_Y578_YF	PLD2	Y578		YF	FKTPTYPFLLP	1	0.657456	0.0382362	0.745338	0.276061	0.97113	0.133418	1.02441	0.430229
6843	PLD2_Y580	PLD2	Y580			TPTYPYLLPKS	2	0.619676	0.171971	0.899445	0.135462	0.768421	0.10478	4.27976	1.37326
6844	PLD2_Y580_T577I	PLD2	Y580	T577I		TPIYPYLLPKS	2	1.16796	0.081897	0.85529	0.184932	0.943362	0.158597	5.5466	1.29167
6845	PLD2_Y580_T577I_YF	PLD2	Y580	T577I	YF	TPIFPYLLPKS	1	0.392567	0.258503	0.451121	0.175394	0.877446	0.449473	2.97108	0.695755
6846	PLD2_Y580_YF	PLD2	Y580		YF	TPTFPYLLPKS	1	0.58655	0.28104	1.00643	0.158899	1.01146	0.227272	3.97716	1.17526
6847	PLEC_Y2967	PLEC	Y2967			PVDVAYRRGYF	2	0.455953	0.501774	0.519026	0.208076	0.875554	0.474226	0.348127	0.164193
6848	PLEC_Y2967_R2969H	PLEC	Y2967	R2969H		PVDVAYRHGYF	2	0.611081	0.231614	0.700739	0.42366	1.20682	0.528478	1.22737	0.100638
6849	PLEC_Y2967_R2969H_YF	PLEC	Y2967	R2969H	YF	PVDVAYRHGFF	1	0.552063	0.145947	0.575569	0.0896027	0.722112	0.227392	0.736247	0.0892194
6850	PLEC_Y2967_YF	PLEC	Y2967		YF	PVDVAYRRGFF	1	0.55998	0.135132	0.599157	0.383177	0.696185	0.283622	0.461871	0.241385
6851	PLEC_Y2971	PLEC	Y2971			AYRRGYFDEEM	2	0.46257	0.167372	0.910075	0.504042	0.573283	0.153173	0.362187	0.137854
6852	PLEC_Y2971_R2969H	PLEC	Y2971	R2969H		AYRHGYFDEEM	2	0.633721	0.166506	0.771186	0.109344	0.893377	0.180665	0.728597	0.128875
6853	PLEC_Y2971_R2969H_YF	PLEC	Y2971	R2969H	YF	AFRHGYFDEEM	1	0.606015	0.149769	0.614137	0.394617	0.831941	0.167483	0.83866	0.196244
6854	PLEC_Y2971_YF	PLEC	Y2971		YF	AFRRGYFDEEM	1	0.635885	0.24758	0.333997	0.190319	0.729746	0.334907	0.336655	0.14497
6855	PLEKHA2_Y185	PLEKHA2	Y185			RRSQSYIPTSG	1	0.529211	0.311522	0.850185	0.492806	0.940523	0.038921	0.385949	0.257536
6856	PLEKHA2_Y185_I186N	PLEKHA2	Y185	I186N		RRSQSYNPTSG	1	0.322611	0.106273	0.460637	0.0873618	0.692239	0.285641	0.188831	0.0419266
6857	PLEKHA7_Y243	PLEKHA7	Y243			MRALIYNSSTA	1	0.402157	0.0274612	0.486183	0.196851	0.793542	0.0782003	1.23087	0.80449
6858	PLEKHA7_Y243_A248V	PLEKHA7	Y243	A248V		MRALIYNSSTV	1	0.462738	0.230357	0.605206	0.165316	0.673722	0.164563	1.04412	0.254995
6859	PLEKHA7_Y243_L241I	PLEKHA7	Y243	L241I		MRAIIYNSSTA	1	0.456478	0.0582206	0.664536	0.0731242	0.679238	0.0766704	0.720624	0.115659
6860	PLEKHG2_Y489	PLEKHG2	Y489			PVKDPYVMFPQ	1	2.35159	0.684624	0.453445	0.247329	0.568912	0.134448	4.09294	0.858274
6861	PLEKHG2_Y489_P484L	PLEKHG2	Y489	P484L		LVKDPYVMFPQ	1	1.97489	0.188074	0.458743	0.29514	0.778127	0.2023	4.67296	2.25696
6862	PLEKHG4_Y1068	PLEKHG4	Y1068			DRTVNYVLKCR	1	0.830397	0.499772	0.609548	0.265192	0.728486	0.236226	0.506533	0.250915
6863	PLEKHG4_Y1068_R1064H	PLEKHG4	Y1068	R1064H		DHTVNYVLKCR	1	0.346319	0.0622038	0.629651	0.418382	0.669614	0.172873	0.522564	0.145235
6864	PLK1_Y462	PLK1	Y462			DGTESYLTVSS	1	0.474948	0.280981	0.712733	0.141504	0.628287	0.240261	0.485316	0.306425
6865	PLK1_Y462_L463H	PLK1	Y462	L463H		DGTESYHTVSS	1	1.60967	0.607463	0.7549	0.644965	0.769009	0.290466	0.720925	0.362493
6866	PLK3_Y615	PLK3	Y615			RSACTYLASHL	1	0.641137	0.0852906	0.498249	0.171719	1.04536	0.294256	0.755896	0.195351
6867	PLK3_Y615_S618P	PLK3	Y615	S618P		RSACTYLAPHL	1	0.561644	0.1674	0.64806	0.169615	0.876077	0.240087	0.896836	0.183769
6868	PLOD1_Y675	PLOD1	Y675			RVGVDYEGGGC	1	0.773347	0.219067	0.884178	0.238784	1.38458	0.516706	1.03661	1.0981
6869	PLOD1_Y675_G678R	PLOD1	Y675	G678R		RVGVDYEGRGC	1	0.637605	0.329236	0.796847	0.54646	0.901845	0.458824	0.875785	0.185241
6870	PLP1_Y207	PLP1	Y207			ADARMYGVLPW	1	0.442553	0.112316	0.700438	0.182737	1.05164	0.141247	0.653174	0.101587
6871	PLP1_Y207_D203E	PLP1	Y207	D203E		AEARMYGVLPW	1	0.459632	0.113402	0.870579	0.252751	0.768559	0.264736	0.673487	0.243463
6872	PLP1_Y207_D203G	PLP1	Y207	D203G		AGARMYGVLPW	1	0.513052	0.0752946	0.548516	0.182326	0.781847	0.146103	0.782564	0.273604
6873	PLP1_Y207_D203H	PLP1	Y207	D203H		AHARMYGVLPW	1	0.490438	0.219264	1.19161	0.668125	1.05054	0.26067	0.601172	0.325309
6874	PLP1_Y207_D203N	PLP1	Y207	D203N		ANARMYGVLPW	1	0.502968	0.134668	0.748876	0.0210601	0.813981	0.0387616	0.722208	0.231822
6875	PLP1_Y207_D203V	PLP1	Y207	D203V		AVARMYGVLPW	1	0.52409	0.0487366	0.432912	0.229639	0.951878	0.22294	0.621796	0.236052
6876	PLP1_Y207_L210H	PLP1	Y207	L210H		ADARMYGVHPW	1	0.464579	0.119022	0.477115	0.119795	0.652889	0.160262	0.981333	0.321014
6877	PLP1_Y207_P211L	PLP1	Y207	P211L		ADARMYGVLLW	1	0.326624	0.142902	0.51867	0.111774	0.573146	0.208259	0.432943	0.137497
6878	PLP1_Y207_R205G	PLP1	Y207	R205G		ADAGMYGVLPW	1	0.435424	0.0406672	0.739722	0.0643798	0.725737	0.103152	0.437638	0.196649
6879	PLP1_Y207_V209D	PLP1	Y207	V209D		ADARMYGDLPW	1	0.573116	0.164231	1.08679	0.243989	0.868406	0.209606	0.827232	0.308823
6880	PLP1_Y207_W212R	PLP1	Y207	W212R		ADARMYGVLPR	1	0.556509	0.24039	0.628602	0.321598	0.661007	0.114393	0.584496	0.196174
6881	PLP1_Y207_Y207C	PLP1	Y207	Y207C		ADARMCGVLPW	0	0.477342	0.0719284	0.526715	0.0908107	0.751058	0.177456	0.509046	0.225881
6882	PLP1_Y50	PLP1	Y50			KLIETYFSKNY	2	0.369699	0.242807	0.461161	0.297803	0.715792	0.311242	0.923688	0.274996
6883	PLP1_Y50_F51S	PLP1	Y50	F51S		KLIETYSSKNY	2	0.52185	0.108436	0.702747	0.145396	0.911905	0.0350644	0.883309	0.056118
6884	PLP1_Y50_F51S_YF	PLP1	Y50	F51S	YF	KLIETYSSKNF	1	0.422055	0.0788961	0.47183	0.354822	0.712903	0.197676	0.628379	0.0625347
6885	PLP1_Y50_L46P	PLP1	Y50	L46P		KPIETYFSKNY	2	0.598801	0.193453	0.653617	0.290938	0.850765	0.232676	1.05434	0.0566509
6886	PLP1_Y50_L46P_YF	PLP1	Y50	L46P	YF	KPIETYFSKNF	1	0.439446	0.210248	0.568356	0.139429	0.662868	0.120257	0.661663	0.207902
6887	PLP1_Y50_L46R	PLP1	Y50	L46R		KRIETYFSKNY	2	0.502066	0.146124	0.710075	0.173445	0.786589	0.225422	0.607701	0.137343
6888	PLP1_Y50_L46R_YF	PLP1	Y50	L46R	YF	KRIETYFSKNF	1	0.559499	0.277306	0.509947	0.196334	0.948858	0.163092	0.554772	0.198699
6889	PLP1_Y50_Y50C	PLP1	Y50	Y50C		KLIETCFSKNY	1	0.44675	0.04599	0.651665	0.108253	0.748086	0.0747204	0.506669	0.148563
6890	PLP1_Y50_Y50C_YF	PLP1	Y50	Y50C	YF	KLIETCFSKNF	0	0.482183	0.121565	0.56121	0.130431	0.848505	0.272655	0.513079	0.192558
6891	PLP1_Y50_YF	PLP1	Y50		YF	KLIETYFSKNF	1	0.541967	0.199924	0.625724	0.149997	0.899951	0.316103	0.6937	0.120096
6892	PLPP7_Y172	PLPP7	Y172			KRRGPYETSPS	1	0.493297	0.185779	0.377426	0.168057	0.548705	0.149023	0.27676	0.119421
6893	PLPP7_Y172_T174M	PLPP7	Y172	T174M		KRRGPYEMSPS	1	0.456439	0.119789	0.343613	0.192244	0.532225	0.0656559	0.311514	0.189332
6894	PLXNA2_Y293	PLXNA2	Y293			PKFHSYVSLPF	1	2.16516	0.782218	1.46636	0.772977	0.991658	0.583655	0.785749	0.0664787
6895	PLXNA2_Y293_K289M	PLXNA2	Y293	K289M		PMFHSYVSLPF	1	3.36622	0.534939	1.39612	0.373148	0.745122	0.185894	1.18625	0.153949
6896	PLXND1_Y616	PLXND1	Y616			DVRQEYPGMIL	1	0.433489	0.16177	0.555409	0.160022	0.888713	0.0728728	0.491694	0.238383
6897	PLXND1_Y616_P617S	PLXND1	Y616	P617S		DVRQEYSGMIL	1	0.536144	0.0746745	0.389555	0.0784704	0.695875	0.0379264	0.602609	0.066311
6898	PMM2_Y145	PMM2	Y145			ERIEFYELDKK	1	0.707768	0.0814544	0.626104	0.104686	0.727858	0.100985	0.511912	0.0743164
6899	PMM2_Y145_D148N	PMM2	Y145	D148N		ERIEFYELNKK	1	0.467309	0.138803	0.491863	0.0556774	0.821713	0.221967	0.439651	0.195537
6900	PMM2_Y145_F144L	PMM2	Y145	F144L		ERIELYELDKK	1	0.487313	0.128397	0.63492	0.0880342	0.803408	0.135137	0.513375	0.191217
6901	PMM2_Y145_R141C	PMM2	Y145	R141C		ECIEFYELDKK	1	0.804583	0.0741242	0.661619	0.142986	1.1105	0.195364	0.580263	0.264206
6902	PMM2_Y145_R141H	PMM2	Y145	R141H		EHIEFYELDKK	1	0.559465	0.240591	0.632377	0.0700625	0.688323	0.034529	0.285808	0.169622
6903	PMM2_Y76	PMM2	Y76			NGLVAYKDGKL	1	0.43615	0.270063	0.668776	0.461434	0.917455	0.231231	0.411486	0.307137
6904	PMM2_Y76_Y76C	PMM2	Y76	Y76C		NGLVACKDGKL	0	0.540686	0.182207	0.892536	0.181984	0.969021	0.145613	0.459448	0.310445
6905	PMP22_Y117	PMP22	Y117			SAAAIYTVRHP	1	0.443431	0.133829	0.891434	0.0686059	0.899968	0.187116	1.61831	0.184447
6906	PMP22_Y117_T118M	PMP22	Y117	T118M		SAAAIYMVRHP	1	0.67973	0.0531592	1.02356	0.232548	0.883891	0.0898746	1.05443	0.0883857
6907	PMP22_Y153	PMP22	Y153			LSGVIYVILRK	1	0.84115	0.417947	1.40236	1.37802	1.88884	0.247697	1.11307	0.886203
6908	PMP22_Y153_G150C	PMP22	Y153	G150C		LSCVIYVILRK	1	1.74785	0.579014	2.02467	0.958075	2.19915	1.54118	1.28185	0.950602
6909	PMP22_Y153_G150D	PMP22	Y153	G150D		LSDVIYVILRK	1	0.580489	0.109459	1.3072	0.247973	1.16974	0.34743	0.666317	0.425648
6910	PMP22_Y153_R157G	PMP22	Y153	R157G		LSGVIYVILGK	1	0.65277	0.174889	0.801338	0.573035	0.746008	0.224696	0.722462	0.292803
6911	PMP22_Y153_R157W	PMP22	Y153	R157W		LSGVIYVILWK	1	0.595428	0.186013	0.989628	0.145537	1.4508	0.501366	0.727696	0.457109
6912	PMP22_Y153_S149R	PMP22	Y153	S149R		LRGVIYVILRK	1	0.372601	0.185287	0.359461	0.331033	0.89349	0.140529	0.453347	0.305167
6913	PMS2_Y181	PMS2	Y181			NIKKEYAKMVQ	1	0.623479	0.236276	0.7905	0.0568154	0.823616	0.142213	0.478703	0.129477
6914	PMS2_Y181_A182T	PMS2	Y181	A182T		NIKKEYTKMVQ	1	0.783931	0.297582	0.456182	0.0926678	0.983129	0.136018	0.667105	0.279339
6915	PNMT_Y256	PNMT	Y256			RDLRTYIMPAH	1	0.777492	0.283182	0.734067	0.207315	0.965068	0.182077	1.20259	0.228219
6916	PNMT_Y256_R254H	PNMT	Y256	R254H		RDLHTYIMPAH	1	1.26717	0.704501	0.504473	0.0411054	0.609189	0.104228	0.556574	0.104746
6917	POC5_Y37	POC5	Y37			EELLHYAIVTP	1	1.13053	0.299366	1.695	0.788239	0.690743	0.200073	0.607966	0.363407
6918	POC5_Y37_H36R	POC5	Y37	H36R		EELLRYAIVTP	1	9.67857	0.804816	14.0039	3.08437	0.871166	0.0745	1.42886	0.260359
6919	POLD1_Y809	POLD1	Y809			ISKKRYAGLLF	1	0.449419	0.155522	0.652666	0.412572	0.695367	0.284149	0.343714	0.22436
6920	POLD1_Y809_R808H	POLD1	Y809	R808H		ISKKHYAGLLF	1	2.03572	0.251235	12.4115	11.5498	1.21936	0.193637	0.712676	0.261587
6921	POLE_Y100	POLE	Y100			KVALPYKPYFY	3	0.966165	0.560539	1.16577	0.210337	1.24803	0.143013	3.8753	1.45577
6922	POLE_Y100_P99L	POLE	Y100	P99L		KVALLYKPYFY	3	1.35716	1.01263	1.44359	0.507216	1.43209	0.026681	2.99357	1.09825
6923	POLE_Y100_P99L_YF	POLE	Y100	P99L	YF	KVALLYKPFFF	1	1.49206	0.734072	1.62093	0.158158	1.78278	0.519992	1.9321	0.491895
6924	POLE_Y100_YF	POLE	Y100		YF	KVALPYKPFFF	1	1.11832	0.267281	1.28437	0.0212908	1.30419	0.52629	2.26963	0.153187
6925	POLR1C_Y33	POLR1C	Y33			DFPGNYSGYDD	2	2.02634	0.214829	0.581683	0.206538	0.853494	0.106745	3.17499	2.23977
6926	POLR1C_Y33_N32I	POLR1C	Y33	N32I		DFPGIYSGYDD	2	1.44155	0.114097	0.999529	0.785499	0.834571	0.340299	1.61961	0.138829
6927	POLR1C_Y33_N32I_YF	POLR1C	Y33	N32I	YF	DFPGIYSGFDD	1	0.579219	0.358564	0.53134	0.333854	0.706506	0.0867399	0.414699	0.210843
6928	POLR1C_Y33_YF	POLR1C	Y33		YF	DFPGNYSGFDD	1	0.806207	0.0442459	0.815304	0.216456	0.838865	0.23443	1.58193	0.998937
6929	POLR1C_Y36	POLR1C	Y36			GNYSGYDDAWD	2	5.84476	0.563833	0.595366	0.0782796	0.83289	0.0533065	3.37659	2.59098
6930	POLR1C_Y36_N32I	POLR1C	Y36	N32I		GIYSGYDDAWD	2	5.53262	0.630177	0.63179	0.255812	0.854001	0.233005	1.90828	0.298847
6931	POLR1C_Y36_N32I_YF	POLR1C	Y36	N32I	YF	GIFSGYDDAWD	1	4.13168	0.859883	0.695078	0.287474	0.967608	0.286969	1.71946	0.0189438
6932	POLR1C_Y36_YF	POLR1C	Y36		YF	GNFSGYDDAWD	1	4.45747	0.650649	0.592419	0.194978	0.832297	0.116418	1.21034	0.153967
6933	POLR2A_Y1109	POLR2A	Y1109			LNTFHYAGVSA	1	1.31886	0.120131	1.64119	0.211982	0.900193	0.171295	1.61552	0.337093
6934	POLR2A_Y1109_Y1109H	POLR2A	Y1109	Y1109H		LNTFHHAGVSA	0	0.54663	0.0559184	0.649961	0.183068	0.956441	0.218115	0.437282	0.276168
6935	POLR3A_Y714	POLR3A	Y714			LLKAKYELLNA	1	1.94474	0.598276	0.443521	0.341332	0.964156	0.213934	0.619992	0.226962
6936	POLR3A_Y714_K713N	POLR3A	Y714	K713N		LLKANYELLNA	1	1.51208	0.562928	0.973421	0.102731	0.833967	0.0965882	0.506041	0.28568
6937	POM121C_Y378	POM121C	Y378			SLTGAYTSGIP	1	0.448203	0.173317	0.717637	0.292619	0.82806	0.179613	1.26573	0.174143
6938	POM121C_Y378_T379A	POM121C	Y378	T379A		SLTGAYASGIP	1	0.532822	0.177498	0.601746	0.225623	0.731965	0.131182	1.11816	0.0806091
6939	POMT1_Y581	POMT1	Y581			DTNIAYWLHPR	1	0.561198	0.232846	1.08069	0.363448	1.02589	0.262489	5.47441	2.45962
6940	POMT1_Y581_W582C	POMT1	Y581	W582C		DTNIAYCLHPR	1	0.608868	0.206608	0.744198	0.209473	0.712175	0.0701078	0.941316	0.152165
6941	POR_Y564	POR	Y564			ETLLYYGCRRS	2	0.466448	0.185032	0.767403	0.168773	0.712287	0.15717	0.686155	0.376767
6942	POR_Y564_C566Y	POR	Y564	C566Y		ETLLYYGYRRS	3	0.473802	0.213633	1.00108	0.570178	0.755838	0.265705	0.865513	0.614295
6943	POR_Y564_C566Y_YF	POR	Y564	C566Y	YF	ETLLFYGFRRS	1	0.355868	0.104298	0.458197	0.0621705	0.748573	0.186114	0.34512	0.190216
6944	POR_Y564_YF	POR	Y564		YF	ETLLFYGCRRS	1	0.299452	0.206361	0.581672	0.191682	0.659751	0.247962	0.369476	0.216497
6945	POR_Y573	POR	Y573			RSDEDYLYREE	2	0.435426	0.15552	0.747871	0.293726	0.737706	0.146784	0.728438	0.182869
6946	POR_Y573_Y575C	POR	Y573	Y575C		RSDEDYLCREE	1	0.595028	0.377864	0.748967	0.282743	0.9469	0.263374	0.58196	0.391532
6947	POR_Y573_YF	POR	Y573		YF	RSDEDYLFREE	1	0.476976	0.163989	0.641908	0.259364	0.847377	0.248859	0.503505	0.246367
6948	POR_Y575	POR	Y575			DEDYLYREELA	2	0.501265	0.224405	0.881466	0.375508	0.903579	0.108779	0.681329	0.108869
6949	POR_Y575_Y575C	POR	Y575	Y575C		DEDYLCREELA	1	0.443661	0.146951	0.916564	0.669437	0.948438	0.348079	0.537058	0.268323
6950	POR_Y575_Y575C_YF	POR	Y575	Y575C	YF	DEDFLCREELA	0	0.543189	0.135325	0.734395	0.29526	0.800231	0.293563	0.619908	0.478317
6951	POR_Y575_YF	POR	Y575		YF	DEDFLYREELA	1	0.447877	0.195801	0.793366	0.283683	0.916223	0.16092	0.534123	0.170953
6952	POR_Y604	POR	Y604			QSHKVYVQHLL	1	0.6649	0.185641	1.00436	0.359187	0.97947	0.186348	0.448573	0.235801
6953	POR_Y604_V605F	POR	Y604	V605F		QSHKVYFQHLL	1	0.622861	0.213703	0.76069	0.512112	0.835779	0.0847815	0.97334	0.217533
6954	PPA2_Y59	PPA2	Y59			NVTGHYISPFH	1	1.13754	0.400247	1.11363	0.387085	0.851826	0.184187	1.58823	0.553348
6955	PPA2_Y59_S61P	PPA2	Y59	S61P		NVTGHYIPPFH	1	0.537729	0.197373	0.993875	0.416204	0.779081	0.170369	1.44639	0.284462
6956	PPFIBP2_Y663	PPFIBP2	Y663			RRMLQYLTVND	1	0.509898	0.12773	0.976338	0.483615	0.994151	0.213661	0.542465	0.209527
6957	PPFIBP2_Y663_R658G	PPFIBP2	Y663	R658G		GRMLQYLTVND	1	0.597574	0.0709387	0.998092	0.0245335	0.989912	0.224532	1.3128	0.52985
6958	PPIG_Y320	PPIG	Y320			SQPASYQRRLL	1	0.428278	0.233955	0.54009	0.189398	0.728575	0.270624	0.281098	0.143365
6959	PPIG_Y320_L324F	PPIG	Y320	L324F		SQPASYQRRFL	1	0.40718	0.175907	0.610008	0.20064	0.711036	0.150821	0.29231	0.130282
6960	PPP1CB_Y254	PPP1CB	Y254			VVEDGYEFFAK	1	1.08366	0.691981	0.856306	0.236626	0.983923	0.137093	0.406265	0.314646
6961	PPP1CB_Y254_D252Y	PPP1CB	Y254	D252Y		VVEYGYEFFAK	2	0.946301	0.259304	0.675116	0.0291843	0.94217	0.319367	1.25276	0.432684
6962	PPP1CB_Y254_D252Y_YF	PPP1CB	Y254	D252Y	YF	VVEFGYEFFAK	1	1.08646	0.231925	0.635439	0.264125	0.959987	0.248542	0.638828	0.157672
6963	PPP1R11_Y64	PPP1R11	Y64			KCCCIYEKPRA	1	0.478366	0.124104	0.70515	0.316408	0.879012	0.100207	0.592158	0.274804
6964	PPP1R11_Y64_A69S	PPP1R11	Y64	A69S		KCCCIYEKPRS	1	0.601725	0.126396	0.68489	0.0747524	0.708282	0.272376	0.609619	0.217687
6965	PPP2CA_Y127	PPP2CA	Y127			QITQVYGFYDE	2	1.71907	1.19343	0.693005	0.17998	0.867323	0.183443	1.75603	1.19012
6966	PPP2CA_Y127_D131H	PPP2CA	Y127	D131H		QITQVYGFYHE	2	1.0542	0.296191	1.03785	0.456619	1.04023	0.240123	2.6288	2.20948
6967	PPP2CA_Y127_D131H_YF	PPP2CA	Y127	D131H	YF	QITQVYGFFHE	1	0.744922	0.151778	0.645508	0.116271	1.02675	0.348352	0.629648	0.290503
6968	PPP2CA_Y127_Q122H	PPP2CA	Y127	Q122H		HITQVYGFYDE	2	1.79011	1.10655	0.651067	0.275169	0.754003	0.228112	2.15819	1.2734
6969	PPP2CA_Y127_Q122H_YF	PPP2CA	Y127	Q122H	YF	HITQVYGFFDE	1	0.837762	0.146239	1.11677	0.219771	1.55569	1.21173	0.844016	0.577101
6970	PPP2CA_Y127_Y127C	PPP2CA	Y127	Y127C		QITQVCGFYDE	1	0.747194	0.0576041	0.579706	0.69988	0.963116	0.318827	1.01634	0.227394
6971	PPP2CA_Y127_Y127C_YF	PPP2CA	Y127	Y127C	YF	QITQVCGFFDE	0	0.520856	0.141809	0.587496	0.208502	1.02937	0.358511	0.722809	0.470328
6972	PPP2CA_Y127_YF	PPP2CA	Y127		YF	QITQVYGFFDE	1	0.726148	0.194388	0.841118	0.27521	0.898398	0.295294	0.575233	0.367037
6973	PPP2CA_Y265	PPP2CA	Y265			FSAPNYCYRCG	2	0.76175	0.102917	0.932877	0.157171	1.1038	0.144192	0.972365	0.421469
6974	PPP2CA_Y265_Y265C	PPP2CA	Y265	Y265C		FSAPNCCYRCG	1	0.582043	0.0443918	0.528571	0.197718	0.924557	0.153294	0.606699	0.19036
6975	PPP2CA_Y265_Y265C_YF	PPP2CA	Y265	Y265C	YF	FSAPNCCFRCG	0	0.584601	0.109911	0.750514	0.165922	0.930684	0.246168	0.553905	0.307784
6976	PPP2CA_Y265_YF	PPP2CA	Y265		YF	FSAPNYCFRCG	1	0.7634	0.242135	0.701788	0.190875	1.2365	0.202666	0.9102	0.188336
6977	PPP2CA_Y86	PPP2CA	Y86			LFMGDYVDRGY	2	0.711231	0.347975	0.927061	0.124242	0.695798	0.292873	1.28811	0.410034
6978	PPP2CA_Y86_D88G	PPP2CA	Y86	D88G		LFMGDYVGRGY	2	0.536411	0.221547	0.5959	0.0177026	0.853957	0.370855	3.66856	0.922904
6979	PPP2CA_Y86_D88G_YF	PPP2CA	Y86	D88G	YF	LFMGDYVGRGF	1	0.48689	0.0833597	0.817182	0.272902	1.01412	0.220029	3.69116	1.36353
6980	PPP2CA_Y86_YF	PPP2CA	Y86		YF	LFMGDYVDRGF	1	0.540131	0.252987	0.576577	0.102684	1.04031	0.371025	0.642716	0.138657
6981	PPP2R1B_Y341	PPP2R1B	Y341			NQILPYIKELV	1	0.550434	0.255169	0.683886	0.15886	1.00798	0.226837	0.569849	0.27882
6982	PPP2R1B_Y341_K343E	PPP2R1B	Y341	K343E		NQILPYIEELV	1	0.725094	0.0437248	0.952702	0.226372	0.978934	0.403292	0.962068	0.437547
6983	PPT1_Y172	PPT1	Y172			LNAGAYSKVVQ	1	1.70467	0.670795	5.07014	2.17453	0.623158	0.278961	1.1995	0.166093
6984	PPT1_Y172_Q177E	PPT1	Y172	Q177E		LNAGAYSKVVE	1	2.02671	0.115345	1.08203	0.332016	0.758111	0.179296	0.60345	0.120338
6985	PPT1_Y185	PPT1	Y185			LVQAEYWHDPI	1	1.11411	0.252649	0.638389	0.28094	0.823917	0.390211	2.24252	0.218267
6986	PPT1_Y185_H187R	PPT1	Y185	H187R		LVQAEYWRDPI	1	0.914027	0.0959814	1.13664	0.797732	0.818093	0.150415	3.23169	1.75703
6987	PPT1_Y185_P189R	PPT1	Y185	P189R		LVQAEYWHDRI	1	0.684811	0.0507106	0.510905	0.0984811	0.699091	0.0317398	2.2875	1.33982
6988	PPT1_Y185_V181L	PPT1	Y185	V181L		LLQAEYWHDPI	1	1.26594	0.20897	0.802721	0.242108	0.805221	0.138207	2.13884	0.640691
6989	PPT1_Y185_V181M	PPT1	Y185	V181M		LMQAEYWHDPI	1	0.983455	0.0416169	0.679944	0.120969	0.999092	0.260309	2.69678	2.43811
6990	PRAG1_Y132	PRAG1	Y132			DAPVVYLGSFR	1	0.529955	0.188639	5.59662	1.70981	1.07665	0.286779	0.770891	0.324572
6991	PRAG1_Y132_R137G	PRAG1	Y132	R137G		DAPVVYLGSFG	1	0.479435	0.23826	6.03426	1.80264	0.645593	0.143519	0.84432	0.154023
6992	PRC1_Y464	PRC1	Y464			ETEMLYGSAPR	1	0.437407	0.176418	0.685783	0.253212	0.784276	0.0536872	0.42557	0.243729
6993	PRC1_Y464_P468R	PRC1	Y464	P468R		ETEMLYGSARR	1	0.49536	0.266657	0.870966	0.761697	0.852639	0.129108	0.535551	0.279357
6994	PRC1_Y511	PRC1	Y511			FGGTVYHSPVS	1	1.71644	0.416643	2.8119	1.04475	0.851381	0.257988	3.00094	1.23348
6995	PRC1_Y511_Y511C	PRC1	Y511	Y511C		FGGTVCHSPVS	0	0.596139	0.195642	0.507675	0.24189	0.755934	0.0291123	0.498396	0.258644
6996	PRDX3_Y172	PRDX3	Y172			QISRDYGVLLE	1	0.575706	0.255565	0.683093	0.20067	0.845118	0.385167	0.5631	0.200244
6997	PRDX3_Y172_R170Q	PRDX3	Y172	R170Q		QISQDYGVLLE	1	0.51614	0.182243	0.482231	0.269193	0.519826	0.0684401	0.378643	0.228074
6998	PRELP_Y156	PRELP	Y156			GLVFLYMEKNQ	1	0.634022	0.0682141	0.873384	0.163187	0.978965	0.190746	0.767446	0.243463
6999	PRELP_Y156_M157V	PRELP	Y156	M157V		GLVFLYVEKNQ	1	0.663035	0.200178	1.19115	0.471091	1.12454	0.327828	0.847408	0.25171
7000	PRG4_Y1271	PRG4	Y1271			GSIQQYIYKQE	2	0.294206	0.141623	0.837374	0.230916	0.918505	0.289538	1.90606	0.616664
7001	PRG4_Y1271_I1272T	PRG4	Y1271	I1272T		GSIQQYTYKQE	2	0.384474	0.0907165	0.599458	0.205338	0.603828	0.1067	1.18163	0.409928
7002	PRG4_Y1271_I1272T_YF	PRG4	Y1271	I1272T	YF	GSIQQYTFKQE	1	0.529514	0.0241003	0.936582	0.281311	0.828683	0.184411	1.46589	0.315267
7003	PRG4_Y1271_YF	PRG4	Y1271		YF	GSIQQYIFKQE	1	0.361809	0.0974221	0.468559	0.253114	0.753888	0.304373	0.414627	0.105301
7004	PRIM2_Y201	PRIM2	Y201			RGRKVYLEDGF	1	0.435199	0.160382	0.353351	0.170099	1.00466	0.152333	0.310471	0.187844
7005	PRIM2_Y201_D204G	PRIM2	Y201	D204G		RGRKVYLEGGF	1	0.478933	0.111587	0.269678	0.282971	0.940842	0.331646	0.242909	0.178518
7006	PRIM2_Y208	PRIM2	Y208			EDGFAYVPLKD	1	0.549652	0.187123	0.563162	0.256447	0.992441	0.141085	0.526556	0.231349
7007	PRIM2_Y208_D204G	PRIM2	Y208	D204G		EGGFAYVPLKD	1	0.468181	0.292304	0.436075	0.182513	0.6368	0.0534549	0.402926	0.261018
7008	PRKACA_Y205	PRKACA	Y205			CGTPEYLAPEI	1	0.420579	0.141701	0.585714	0.185443	0.870137	0.074971	0.519197	0.198657
7009	PRKACA_Y205_L206R	PRKACA	Y205	L206R		CGTPEYRAPEI	1	0.519615	0.213078	0.734689	0.138286	0.766788	0.29593	1.01138	0.0435074
7010	PRKAR1A_Y323	PRKAR1A	Y323			LGPSDYFGEIA	1	0.509569	0.178543	0.598608	0.0538064	0.877777	0.163069	2.84179	0.593584
7011	PRKAR1A_Y323_A328V	PRKAR1A	Y323	A328V		LGPSDYFGEIV	1	0.654354	0.0839552	0.737559	0.270305	1.02828	0.336315	3.17544	0.624872
7012	PRKAR1A_Y323_I327T	PRKAR1A	Y323	I327T		LGPSDYFGETA	1	0.58989	0.24257	0.498611	0.377016	0.817431	0.0918603	2.55237	0.12442
7013	PRKAR1A_Y373	PRKAR1A	Y373			RNIQQYNSFVS	1	0.602054	0.167935	0.683291	0.128956	0.782375	0.174655	1.62294	0.398505
7014	PRKAR1A_Y373_Y373C	PRKAR1A	Y373	Y373C		RNIQQCNSFVS	0	0.572266	0.220141	0.80023	0.0902099	0.820209	0.252136	0.496128	0.295744
7015	PRKAR1A_Y373_Y373H	PRKAR1A	Y373	Y373H		RNIQQHNSFVS	0	0.557243	0.322619	0.693999	0.290733	0.805684	0.451431	0.435233	0.167361
7016	PRKCD_Y374	PRKCD	Y374			KGRGEYFAIKA	1	1.21484	0.820632	1.29426	0.746615	1.19699	0.120438	0.918896	0.213634
7017	PRKCD_Y374_F375S	PRKCD	Y374	F375S		KGRGEYSAIKA	1	1.80833	0.467541	0.933278	0.374334	0.973835	0.193303	0.639784	0.178601
7018	PRKCD_Y64	PRKCD	Y64			FDAHIYEGRVI	1	0.712857	0.123843	0.654461	0.151623	0.913223	0.0152086	0.570925	0.311649
7019	PRKCD_Y64_R67C	PRKCD	Y64	R67C		FDAHIYEGCVI	1	0.499846	0.160156	0.758481	0.132336	0.712835	0.0794609	0.475773	0.230643
7020	PRKCG_Y122	PRKCG	Y122			CGSLLYGLVHQ	1	0.518862	0.104748	0.907531	0.548842	0.987006	0.302975	0.732052	0.301581
7021	PRKCG_Y122_S119P	PRKCG	Y122	S119P		CGPLLYGLVHQ	1	0.516883	0.0598889	0.881499	0.172524	0.81481	0.185464	0.560496	0.13601
7022	PRKCG_Y312	PRKCG	Y312			YPLELYERVRM	2	1.11081	0.536197	0.829645	0.354127	1.02347	0.256419	0.456845	0.219425
7023	PRKCG_Y312_M317I	PRKCG	Y312	M317I		YPLELYERVRI	2	1.02968	0.488834	0.73619	0.214289	0.974013	0.315372	0.54659	0.330435
7024	PRKCG_Y312_M317I_YF	PRKCG	Y312	M317I	YF	FPLELYERVRI	1	0.56739	0.175876	0.774816	0.167389	0.85436	0.240859	0.509118	0.320959
7025	PRKCG_Y312_YF	PRKCG	Y312		YF	FPLELYERVRM	1	0.484864	0.247968	0.722223	0.138929	0.831594	0.0375168	0.499257	0.236185
7026	PRKCG_Y521	PRKCG	Y521			CGTPDYIAPEI	1	0.589235	0.284336	0.698613	0.166118	0.852641	0.301901	0.54582	0.313686
7027	PRKCG_Y521_A523D	PRKCG	Y521	A523D		CGTPDYIDPEI	1	0.461336	0.150252	0.519701	0.0978378	0.813727	0.0358516	0.521592	0.254782
7028	PRKCG_Y521_P524R	PRKCG	Y521	P524R		CGTPDYIAREI	1	0.452357	0.171175	0.630642	0.139007	0.792849	0.119588	0.564319	0.185471
7029	PRKCG_Y521_Y521N	PRKCG	Y521	Y521N		CGTPDNIAPEI	0	0.484616	0.140032	0.533288	0.0555034	0.776988	0.215545	0.590517	0.243772
7030	PRKCG_Y529	PRKCG	Y529			PEIIAYQPYGK	2	0.621995	0.106012	0.676105	0.362209	0.747003	0.255345	2.04974	0.618295
7031	PRKCG_Y529_P524R	PRKCG	Y529	P524R		REIIAYQPYGK	2	0.808494	0.35208	0.53764	0.103312	0.8334	0.125154	2.40698	1.93734
7032	PRKCG_Y529_P524R_YF	PRKCG	Y529	P524R	YF	REIIAYQPFGK	1	1.01433	0.380592	0.95139	0.990349	1.18656	0.867575	2.49043	1.55835
7033	PRKCG_Y529_YF	PRKCG	Y529		YF	PEIIAYQPFGK	1	0.664234	0.412119	1.10858	0.291269	1.06162	0.128089	1.42654	0.23998
7034	PRKCI_Y125	PRKCI	Y125			EDKSIYRRGAR	1	0.408707	0.234565	0.593674	0.289286	0.712574	0.140805	0.359431	0.25703
7035	PRKCI_Y125_R130C	PRKCI	Y125	R130C		EDKSIYRRGAC	1	0.513954	0.2136	0.830677	0.155129	0.940782	0.310469	0.597823	0.305391
7036	PRKCI_Y430	PRKCI	Y430			LRGEDYGFSVD	1	0.419618	0.111534	0.674515	0.147535	0.69688	0.161274	0.509582	0.17195
7037	PRKCI_Y430_Y430C	PRKCI	Y430	Y430C		LRGEDCGFSVD	0	0.841416	0.426684	0.615349	0.357734	0.924614	0.240444	0.503449	0.330937
7038	PRKCZ_Y263	PRKCZ	Y263			IGRGSYAKVLL	1	5.409	0.0804275	11.4897	3.06299	0.995607	0.248932	0.783914	0.241817
7039	PRKCZ_Y263_R260H	PRKCZ	Y263	R260H		IGHGSYAKVLL	1	4.80433	1.29947	26.8188	21.4074	0.867944	0.0615851	0.811344	0.126789
7040	PRKDC_Y2936	PRKDC	Y2936			RSIGEYDVLRG	1	1.64887	1.07866	0.586929	0.0799844	0.66209	0.072769	0.44819	0.247278
7041	PRKDC_Y2936_G2941A	PRKDC	Y2936	G2941A		RSIGEYDVLRA	1	1.1431	0.55035	0.440523	0.213842	0.810487	0.316515	0.471431	0.303512
7042	PRKDC_Y647	PRKDC	Y647			FEPWVYSFSYE	2	0.704846	0.335173	0.59164	0.523214	0.766894	0.330861	1.02036	0.0522594
7043	PRKDC_Y647_F649L	PRKDC	Y647	F649L		FEPWVYSLSYE	2	0.673547	0.193218	0.568061	0.0313304	0.811577	0.191613	1.81431	1.07454
7044	PRKDC_Y647_F649L_YF	PRKDC	Y647	F649L	YF	FEPWVYSLSFE	1	0.47091	0.23841	0.741938	0.191006	0.879826	0.0265742	0.55375	0.322309
7045	PRKDC_Y647_YF	PRKDC	Y647		YF	FEPWVYSFSFE	1	0.551318	0.170684	0.738398	0.149293	0.736133	0.187508	0.62553	0.324944
7046	PRKDC_Y682	PRKDC	Y682			AKKIKYFEGVS	1	0.479462	0.178793	0.8297	0.35296	0.790323	0.106994	0.455207	0.273814
7047	PRKDC_Y682_I680M	PRKDC	Y682	I680M		AKKMKYFEGVS	1	0.496103	0.0621096	0.539107	0.143694	0.725407	0.107242	0.443809	0.324721
7048	PRKG1_Y247	PRKG1	Y247			YENGEYIIRQG	2	9.41423	1.57554	1.21661	0.0707859	37.501	32.7897	1.26513	0.600475
7049	PRKG1_Y247_I249V	PRKG1	Y247	I249V		YENGEYIVRQG	2	8.90965	0.397952	1.13569	0.256169	32.9059	27.8117	1.56899	0.620912
7050	PRKG1_Y247_I249V_YF	PRKG1	Y247	I249V	YF	FENGEYIVRQG	1	0.637009	0.23596	0.551785	0.103744	1.05987	0.151537	0.769848	0.249398
7051	PRKG1_Y247_YF	PRKG1	Y247		YF	FENGEYIIRQG	1	0.382457	0.203089	0.462187	0.131294	0.908446	0.182897	0.631173	0.0299641
7052	PRKN_Y372	PRKN	Y372			ECKEAYHEGEC	1	0.645822	0.127132	0.577198	0.308328	0.819783	0.167168	0.605605	0.230946
7053	PRKN_Y372_A371T	PRKN	Y372	A371T		ECKETYHEGEC	1	0.889092	0.132321	0.750499	0.275507	0.884062	0.216732	0.641953	0.211808
7054	PRKN_Y391	PRKN	Y391			TTTQAYRVDER	1	0.465188	0.192782	0.596588	0.317504	0.921285	0.0876227	0.576147	0.232103
7055	PRKN_Y391_D394N	PRKN	Y391	D394N		TTTQAYRVNER	1	0.438161	0.130954	0.575807	0.33538	0.847545	0.122552	0.464288	0.184228
7056	PRKRIP1_Y82	PRKRIP1	Y82			GEFHVYRHLRR	1	0.500648	0.173072	0.358272	0.208554	0.600782	0.276955	0.272896	0.133441
7057	PRKRIP1_Y82_R87W	PRKRIP1	Y82	R87W		GEFHVYRHLRW	1	0.88654	0.158823	0.838394	0.208431	0.971917	0.0347251	0.597444	0.227277
7058	PRKRIP1_Y90	PRKRIP1	Y90			LRRREYQRQDY	2	0.435458	0.158149	0.727379	0.265549	0.759554	0.287558	0.311996	0.197378
7059	PRKRIP1_Y90_R87W	PRKRIP1	Y90	R87W		LRWREYQRQDY	2	1.25692	1.11347	1.32457	0.0197438	1.45584	0.18145	1.60651	0.120191
7060	PRKRIP1_Y90_R87W_YF	PRKRIP1	Y90	R87W	YF	LRWREYQRQDF	1	1.33909	0.476275	1.81876	0.44525	2.01799	0.386697	1.52988	0.623274
7061	PRKRIP1_Y90_YF	PRKRIP1	Y90		YF	LRRREYQRQDF	1	0.396932	0.0768701	0.549985	0.0826401	0.671355	0.18848	0.24893	0.133183
7062	PRNP_Y218	PRNP	Y218			MCITQYERESQ	1	0.591428	0.221343	0.631522	0.236348	0.935272	0.177949	0.612118	0.315335
7063	PRNP_Y218_E219K	PRNP	Y218	E219K		MCITQYKRESQ	1	0.957039	0.711537	1.08157	0.0947752	0.896884	0.202143	0.566877	0.346528
7064	PRNP_Y218_Q217R	PRNP	Y218	Q217R		MCITRYERESQ	1	0.705159	0.168119	0.784144	0.0852292	1.07355	0.0642623	0.546529	0.368672
7065	PROM1_Y34	PROM1	Y34			PKAWNYELPAT	1	0.850941	0.0647939	0.630749	0.412927	0.995732	0.157	1.29947	0.170304
7066	PROM1_Y34_A31G	PROM1	Y34	A31G		PKGWNYELPAT	1	1.25325	0.220414	0.612544	0.200887	1.13488	0.122469	1.81338	0.262764
7067	PROM1_Y34_A31S	PROM1	Y34	A31S		PKSWNYELPAT	1	0.771729	0.273627	1.01915	0.56738	0.617553	0.218204	0.863893	0.358071
7068	PROS1_Y259	PROS1	Y259			QLCVNYPGGYT	2	0.528039	0.135399	0.570591	0.117977	0.796204	0.21244	0.626844	0.158804
7069	PROS1_Y259_N258S	PROS1	Y259	N258S		QLCVSYPGGYT	2	0.540585	0.0598819	0.783892	0.20732	0.860581	0.387474	0.653189	0.183196
7070	PROS1_Y259_N258S_YF	PROS1	Y259	N258S	YF	QLCVSYPGGFT	1	0.534568	0.09649	0.687325	0.317053	0.710777	0.190332	0.563425	0.110297
7071	PROS1_Y259_YF	PROS1	Y259		YF	QLCVNYPGGFT	1	0.538074	0.200994	0.612525	0.376274	0.730105	0.135015	0.510377	0.178041
7072	PROS1_Y266	PROS1	Y266			GGYTCYCDGKK	2	0.549358	0.0956862	0.789781	0.226096	0.765767	0.116783	0.709183	0.0923911
7073	PROS1_Y266_C265R	PROS1	Y266	C265R		GGYTRYCDGKK	2	1.20766	0.352421	0.888984	0.326904	1.30707	0.227591	1.03153	0.220146
7074	PROS1_Y266_C265R_YF	PROS1	Y266	C265R	YF	GGFTRYCDGKK	1	0.753065	0.305729	0.881127	0.0613301	0.971974	0.127365	0.687074	0.164496
7075	PROS1_Y266_C265W	PROS1	Y266	C265W		GGYTWYCDGKK	2	0.4551	0.158057	0.524333	0.215202	0.666712	0.316366	0.673096	0.145794
7076	PROS1_Y266_C265W_YF	PROS1	Y266	C265W	YF	GGFTWYCDGKK	1	0.369959	0.118533	0.510979	0.128894	0.760716	0.172918	0.531919	0.136356
7077	PROS1_Y266_C267S	PROS1	Y266	C267S		GGYTCYSDGKK	2	0.554792	0.13014	0.744866	0.268222	0.677216	0.146735	1.28685	0.71875
7078	PROS1_Y266_C267S_YF	PROS1	Y266	C267S	YF	GGFTCYSDGKK	1	0.317064	0.153389	0.546569	0.211883	0.710916	0.17234	0.587523	0.147941
7079	PROS1_Y266_Y266C	PROS1	Y266	Y266C		GGYTCCCDGKK	1	0.476764	0.120256	0.414585	0.239649	0.701127	0.255918	0.650676	0.0456535
7080	PROS1_Y266_Y266C_YF	PROS1	Y266	Y266C	YF	GGFTCCCDGKK	0	0.450851	0.0711464	0.620148	0.264456	0.787064	0.129646	0.65387	0.163907
7081	PROS1_Y266_YF	PROS1	Y266		YF	GGFTCYCDGKK	1	0.40875	0.211873	0.591122	0.0463935	0.779318	0.275331	0.462243	0.13877
7082	PRPF8_Y871	PRPF8	Y871			LIEQAYDNPHE	1	5.86731	1.92467	0.728684	0.199382	0.827791	0.0963627	0.555214	0.14296
7083	PRPF8_Y871_P874L	PRPF8	Y871	P874L		LIEQAYDNLHE	1	5.09174	1.31521	0.625783	0.0299183	0.735639	0.143752	0.487491	0.235286
7084	PRPH2_Y184	PRPH2	Y184			WISNRYLDFSS	1	0.620123	0.0477989	0.687768	0.210488	0.87114	0.126634	0.751767	0.230651
7085	PRPH2_Y184_L185P	PRPH2	Y184	L185P		WISNRYPDFSS	1	0.50019	0.154128	0.70987	0.259568	0.964039	0.223941	0.445652	0.205504
7086	PRPH2_Y184_Y184S	PRPH2	Y184	Y184S		WISNRSLDFSS	0	0.419484	0.155796	0.529263	0.188904	0.744633	0.117488	0.423499	0.243878
7087	PRPS1_Y146	PRPS1	Y146			PVDNLYAEPAV	1	0.670768	0.168079	0.629971	0.0491123	1.03977	0.294761	0.436302	0.197985
7088	PRPS1_Y146_V142L	PRPS1	Y146	V142L		PLDNLYAEPAV	1	0.485535	0.202819	0.655106	0.162829	0.994826	0.160213	0.529451	0.366805
7089	PRPS1_Y311	PRPS1	Y311			GESVSYLFSHV	1	0.566044	0.0329879	2.30488	0.866805	0.733894	0.0697138	1.02309	0.428423
7090	PRPS1_Y311_G306R	PRPS1	Y311	G306R		RESVSYLFSHV	1	0.653736	0.11776	2.06467	0.311463	0.906877	0.087447	1.13953	0.329284
7091	PRSS3_Y232	PRSS3	Y232			ECKASYPGKIT	1	0.556651	0.116983	0.560415	0.129985	0.822965	0.309193	0.496931	0.261742
7092	PRSS3_Y232_Y232C	PRSS3	Y232	Y232C		ECKASCPGKIT	0	0.441866	0.136381	0.556039	0.486649	0.790683	0.253913	0.459696	0.126148
7093	PSEN1_Y154	PSEN1	Y154			LLVVLYKYRCY	3	0.777363	0.142235	0.870284	0.341374	1.16715	0.40981	0.856534	0.580494
7094	PSEN1_Y154_L153V	PSEN1	Y154	L153V		LLVVVYKYRCY	3	0.82935	0.440415	2.36657	1.7222	2.15785	1.30774	1.50359	1.14912
7095	PSEN1_Y154_L153V_YF	PSEN1	Y154	L153V	YF	LLVVVYKFRCF	1	1.4063	0.049195	1.64253	0.549214	1.96256	0.380009	1.42511	0.843994
7096	PSEN1_Y154_Y154C	PSEN1	Y154	Y154C		LLVVLCKYRCY	2	1.32719	0.491089	1.9941	0.290826	1.65986	0.416123	1.48737	0.457492
7097	PSEN1_Y154_Y154C_YF	PSEN1	Y154	Y154C	YF	LLVVLCKFRCF	0	1.5745	0.441142	1.84331	1.39254	1.82273	0.819014	1.68001	0.920576
7098	PSEN1_Y154_Y154N	PSEN1	Y154	Y154N		LLVVLNKYRCY	2	0.535553	0.0466941	0.790093	0.404306	0.952172	0.290658	0.65852	0.353765
7099	PSEN1_Y154_Y154N_YF	PSEN1	Y154	Y154N	YF	LLVVLNKFRCF	0	1.34632	0.560139	1.34067	0.785203	1.69691	0.53482	1.14981	0.795563
7100	PSEN1_Y154_Y159F	PSEN1	Y154	Y159F		LLVVLYKYRCF	2	1.29208	0.452269	1.6116	1.42126	1.63304	0.175908	0.986524	0.176594
7101	PSEN1_Y154_Y159F_YF	PSEN1	Y154	Y159F	YF	LLVVLYKFRCF	1	1.85342	0.236571	1.91947	0.762679	1.97923	0.825268	1.94081	0.37081
7102	PSEN1_Y240	PSEN1	Y240			LVFIKYLPEWT	1	0.902244	0.0756282	1.4343	0.547423	1.59824	0.478188	1.49242	0.73
7103	PSEN1_Y240_F237I	PSEN1	Y240	F237I		LVIIKYLPEWT	1	1.14508	0.436543	1.28277	0.223221	1.66325	0.547521	1.55167	0.432606
7104	PSEN1_Y240_F237L	PSEN1	Y240	F237L		LVLIKYLPEWT	1	1.21354	0.229371	1.98635	0.208724	2.06504	0.832308	1.9569	0.85155
7105	PSEN1_Y240_L235P	PSEN1	Y240	L235P		PVFIKYLPEWT	1	0.605571	0.0981382	0.884116	0.201305	1.28232	0.200416	0.676184	0.244487
7106	PSEN1_Y240_L235R	PSEN1	Y240	L235R		RVFIKYLPEWT	1	0.906133	0.31478	1.18721	0.700337	1.32601	0.278592	0.935319	0.38484
7107	PSEN1_Y240_L235V	PSEN1	Y240	L235V		VVFIKYLPEWT	1	1.03886	0.0485937	1.64372	0.63115	1.64309	0.31247	1.39222	0.616638
7108	PSEN1_Y256	PSEN1	Y256			AVISVYDLVAV	1	1.3862	0.352987	1.03516	0.108786	1.02556	0.216699	0.641927	0.296901
7109	PSEN1_Y256_A260V	PSEN1	Y256	A260V		AVISVYDLVVV	1	0.796538	0.051107	1.02572	0.325443	0.984107	0.189288	0.693916	0.374941
7110	PSEN1_Y256_V261F	PSEN1	Y256	V261F		AVISVYDLVAF	1	0.795667	0.120704	0.836891	0.130997	0.912301	0.144473	0.630716	0.325224
7111	PSEN1_Y315	PSEN1	Y315			SKNSKYNAEST	1	0.489427	0.158794	0.594724	0.105377	0.758832	0.19901	0.501614	0.292826
7112	PSEN1_Y315_E318G	PSEN1	Y315	E318G		SKNSKYNAGST	1	0.349356	0.153107	0.557016	0.101086	0.581157	0.161059	0.302707	0.17416
7113	PSEN1_Y315_K311R	PSEN1	Y315	K311R		SRNSKYNAEST	1	0.385815	0.137363	0.521512	0.0740278	0.774424	0.193152	0.554125	0.461079
7114	PSEN1_Y315_Y315C	PSEN1	Y315	Y315C		SKNSKCNAEST	0	0.545682	0.165162	0.753532	0.254336	0.912682	0.125981	0.539625	0.270431
7115	PSG4_Y271	PSG4	Y271			SKNYTYIWWLN	2	0.44446	0.0958514	0.656563	0.0918787	0.921341	0.00195084	0.523193	0.255466
7116	PSG4_Y271_K267E	PSG4	Y271	K267E		SENYTYIWWLN	2	0.398769	0.0365893	0.635538	0.0362872	0.6939	0.0956643	0.533859	0.216181
7117	PSG4_Y271_K267E_YF	PSG4	Y271	K267E	YF	SENFTYIWWLN	1	0.438799	0.0772214	0.56318	0.0887947	0.715144	0.061814	0.509622	0.228619
7118	PSG4_Y271_YF	PSG4	Y271		YF	SKNFTYIWWLN	1	0.408907	0.0127012	0.513068	0.0316004	0.645874	0.0588084	0.463618	0.24324
7119	PSMA7_Y110	PSMA7	Y110			EYITRYIASLK	2	0.57014	0.166181	1.46388	0.3238	1.05397	0.189242	1.07838	0.391837
7120	PSMA7_Y110_A112D	PSMA7	Y110	A112D		EYITRYIDSLK	2	0.587726	0.206405	1.09555	0.311563	0.814152	0.239332	0.733494	0.0225307
7121	PSMA7_Y110_A112D_YF	PSMA7	Y110	A112D	YF	EFITRYIDSLK	1	0.552182	0.233975	0.712623	0.04293	0.817732	0.144869	0.36852	0.15019
7122	PSMA7_Y110_YF	PSMA7	Y110		YF	EFITRYIASLK	1	0.873127	0.172646	0.719808	0.151569	1.32237	0.502485	0.586296	0.283419
7123	PSMB1_Y8	PSMB1	Y8			SSTAMYSAPGR	1	1.07606	0.165909	0.557151	0.401898	0.774212	0.118625	2.0318	0.287041
7124	PSMB1_Y8_P11A	PSMB1	Y8	P11A		SSTAMYSAAGR	1	0.774308	0.148431	0.609234	0.244859	0.896607	0.176168	1.65373	0.383907
7125	PSMD9_Y70	PSMD9	Y70			SDVDLYQVRTA	1	0.444385	0.150949	0.598793	0.0849039	0.705147	0.131245	0.743456	0.114379
7126	PSMD9_Y70_T74I	PSMD9	Y70	T74I		SDVDLYQVRIA	1	0.431187	0.286481	0.793351	0.257945	0.789492	0.1467	0.632418	0.162894
7127	PSME1_Y249	PSME1	Y249			TKGMIYGGGGG	1	0.48314	0.0895397	0.811599	0.209668	1.05402	0.234365	0.670178	0.196049
7128	PSME1_Y249_T244K	PSME1	Y249	T244K		KKGMIYGGGGG	1	0.66632	0.236513	0.632084	0.242977	0.765617	0.190206	0.518197	0.0818425
7129	PSTPIP1_Y53	PSTPIP1	Y53			QAEERYGKELV	1	#DIV/0!	#DIV/0!	#DIV/0!	#DIV/0!	#DIV/0!	#DIV/0!	#DIV/0!	#DIV/0!
7130	PSTPIP1_Y53_Q48H	PSTPIP1	Y53	Q48H		HAEERYGKELV	1	0.362064	0.0514769	0.699507	0.27065	0.755425	0.135952	0.450132	0.217005
7131	PSTPIP2_Y323	PSTPIP2	Y323			PDDPNYSLVDD	1	1.41929	0.810436	0.822085	0.467539	1.10836	0.620892	0.666503	0.668658
7132	PSTPIP2_Y323_N322D	PSTPIP2	Y323	N322D		PDDPDYSLVDD	1	0.665331	0.233749	0.576422	0.168867	0.641705	0.155375	0.491296	0.235379
7133	PSTPIP2_Y323_N322S	PSTPIP2	Y323	N322S		PDDPSYSLVDD	1	3.29548	1.10888	0.724423	0.219311	1.28636	0.222965	0.5565	0.326693
7134	PTAR1_Y42	PTAR1	Y42			CPEARYNRSPI	1	0.52157	0.126139	0.483463	0.143548	0.617761	0.35165	0.718576	0.192026
7135	PTAR1_Y42_R41S	PTAR1	Y42	R41S		CPEASYNRSPI	1	0.470622	0.177613	0.587661	0.134604	0.762638	0.361356	0.928514	0.204144
7136	PTCHD1_Y84	PTCHD1	Y84			SKHRLYSDLQT	1	1.56837	0.702783	1.1199	0.170747	1.30435	0.0345506	0.755465	0.19317
7137	PTCHD1_Y84_R82H	PTCHD1	Y84	R82H		SKHHLYSDLQT	1	10.0378	5.11217	0.966091	0.554571	1.06016	0.329776	0.810447	0.178635
7138	PTCHD3_Y335	PTCHD3	Y335			TEDPEYDVQSK	1	0.556699	0.13008	0.87076	0.1397	0.912547	0.091278	0.458131	0.337072
7139	PTCHD3_Y335_P333A	PTCHD3	Y335	P333A		TEDAEYDVQSK	1	0.643709	0.28763	0.698238	0.349261	1.00722	0.210901	0.572858	0.418494
7140	PTCHD3_Y688	PTCHD3	Y688			FEKNVYVDKNL	1	0.541665	0.285895	0.543164	0.212854	0.961723	0.109289	0.667005	0.184437
7141	PTCHD3_Y688_K685T	PTCHD3	Y688	K685T		FETNVYVDKNL	1	0.692948	0.286221	0.655865	0.215371	0.967675	0.358974	0.476636	0.280955
7142	PTDSS1_Y274	PTDSS1	Y274			PASWTYVRWFD	1	0.765613	0.134023	1.64795	0.332229	1.47205	0.126717	1.14118	0.475515
7143	PTDSS1_Y274_P269S	PTDSS1	Y274	P269S		SASWTYVRWFD	1	0.638304	0.118436	0.937948	0.291392	0.996619	0.0410144	0.776496	0.225167
7144	PTDSS1_Y424	PTDSS1	Y424			CEDGTYSPEIS	1	0.519407	0.15429	1.12631	0.970398	0.834507	0.15244	0.642787	0.0551443
7145	PTDSS1_Y424_T423N	PTDSS1	Y424	T423N		CEDGNYSPEIS	1	0.747369	0.586654	0.761014	0.560522	1.01015	0.5681	0.806418	0.542247
7146	PTEN_Y138	PTEN	Y138			VMICAYLLHRG	1	0.722942	0.303951	0.713921	0.190416	1.05406	0.140147	0.847143	0.302181
7147	PTEN_Y138_C136Y	PTEN	Y138	C136Y		VMIYAYLLHRG	2	0.805838	0.424081	0.740776	0.317812	1.33807	0.921178	0.95483	0.707232
7148	PTEN_Y138_C136Y_YF	PTEN	Y138	C136Y	YF	VMIFAYLLHRG	1	0.836567	0.335393	1.51945	0.13526	1.58797	0.387798	0.899254	0.65958
7149	PTEN_Y138_I135V	PTEN	Y138	I135V		VMVCAYLLHRG	1	0.724494	0.117428	0.723325	0.307093	0.910311	0.167603	0.807474	0.277258
7150	PTEN_Y138_M134L	PTEN	Y138	M134L		VLICAYLLHRG	1	1.09227	0.361612	1.31251	0.40118	1.10903	0.105416	1.18494	0.331578
7151	PTEN_Y138_V133I	PTEN	Y138	V133I		IMICAYLLHRG	1	0.694929	0.160971	1.15788	0.237686	1.2265	0.257371	0.912252	0.224634
7152	PTEN_Y155	PTEN	Y155			EALDFYGEVRT	1	0.457706	0.0413144	0.643084	0.014602	0.635403	0.054721	0.486423	0.211341
7153	PTEN_Y155_R159K	PTEN	Y155	R159K		EALDFYGEVKT	1	0.470645	0.11751	0.756638	0.391562	0.813047	0.344921	0.431601	0.257153
7154	PTEN_Y155_T160I	PTEN	Y155	T160I		EALDFYGEVRI	1	0.498815	0.179004	0.567322	0.204057	1.08669	0.428614	0.633436	0.184633
7155	PTEN_Y155_V158L	PTEN	Y155	V158L		EALDFYGELRT	1	0.502748	0.17426	0.730879	0.110727	0.775487	0.131709	0.534175	0.283836
7156	PTEN_Y155_Y155C	PTEN	Y155	Y155C		EALDFCGEVRT	0	0.534448	0.150221	0.644748	0.25908	1.07034	0.478735	0.595025	0.335948
7157	PTEN_Y174	PTEN	Y174			PSQRRYVYYYS	4	2.24807	0.834757	4.70323	2.05658	1.54599	0.426152	2.48387	1.09756
7158	PTEN_Y174_R173C	PTEN	Y174	R173C		PSQRCYVYYYS	4	0.285906	0.107674	0.644558	0.273382	0.82499	0.167052	0.646939	0.320546
7159	PTEN_Y174_R173C_YF	PTEN	Y174	R173C	YF	PSQRCYVFFFS	1	0.70478	0.176353	1.10588	0.385435	1.20407	0.246115	0.945163	0.462622
7160	PTEN_Y174_R173H	PTEN	Y174	R173H		PSQRHYVYYYS	4	2.03368	0.210406	3.14163	0.988384	1.20359	0.164251	2.36074	0.29263
7161	PTEN_Y174_R173H_YF	PTEN	Y174	R173H	YF	PSQRHYVFFFS	1	0.895994	0.49872	1.15604	0.243145	1.24634	0.600293	0.898267	0.400613
7162	PTEN_Y174_R173P	PTEN	Y174	R173P		PSQRPYVYYYS	4	3.29105	1.3059	2.80874	2.08476	1.60935	1.22285	6.13546	2.11266
7163	PTEN_Y174_R173P_YF	PTEN	Y174	R173P	YF	PSQRPYVFFFS	1	1.42355	0.43369	1.30044	0.641475	1.53337	0.878019	1.26908	0.451401
7164	PTEN_Y174_S170N	PTEN	Y174	S170N		PNQRRYVYYYS	4	2.16648	0.6401	3.48707	1.80567	1.17063	0.313401	1.99584	0.278673
7165	PTEN_Y174_S170N_YF	PTEN	Y174	S170N	YF	PNQRRYVFFFS	1	1.22571	0.0178027	1.87451	0.530702	1.13928	0.192998	0.56551	0.337938
7166	PTEN_Y174_S170R	PTEN	Y174	S170R		PRQRRYVYYYS	4	0.413387	0.337651	0.839284	0.572442	0.909094	0.0536604	0.331461	0.185748
7167	PTEN_Y174_S170R_YF	PTEN	Y174	S170R	YF	PRQRRYVFFFS	1	0.452833	0.0922287	0.453263	0.144942	0.861153	0.383865	0.243216	0.180591
7168	PTEN_Y174_V175L	PTEN	Y174	V175L		PSQRRYLYYYS	4	1.06089	0.881745	1.47824	0.938167	0.839834	0.286378	1.11876	0.33353
7169	PTEN_Y174_V175L_YF	PTEN	Y174	V175L	YF	PSQRRYLFFFS	1	0.654871	0.365112	1.14935	0.639565	0.936437	0.646497	0.356666	0.108629
7170	PTEN_Y174_Y174N	PTEN	Y174	Y174N		PSQRRNVYYYS	3	1.24466	0.264765	0.828392	0.216241	0.922515	0.315276	2.15999	0.724721
7171	PTEN_Y174_Y174N_YF	PTEN	Y174	Y174N	YF	PSQRRNVFFFS	0	0.613281	0.369943	1.08597	0.686952	0.768582	0.385933	0.404025	0.386082
7172	PTEN_Y174_YF	PTEN	Y174		YF	PSQRRYVFFFS	1	0.818708	0.310616	1.64318	0.546681	1.30418	0.589521	0.518162	0.25853
7173	PTEN_Y176	PTEN	Y176			QRRYVYYYSYL	5	1.00257	0.349478	3.8763	2.01085	1.06904	0.749024	1.79942	0.436367
7174	PTEN_Y176_R173C	PTEN	Y176	R173C		QRCYVYYYSYL	5	0.587053	0.113517	0.541698	0.395674	0.927103	0.165439	0.617972	0.0487217
7175	PTEN_Y176_R173C_YF	PTEN	Y176	R173C	YF	QRCFVYFFSFL	1	1.08744	0.20413	1.26734	0.93634	1.99516	0.804915	1.08841	0.508789
7176	PTEN_Y176_R173H	PTEN	Y176	R173H		QRHYVYYYSYL	5	0.698014	0.0989858	1.1241	0.370295	0.687504	0.11744	1.30788	0.177785
7177	PTEN_Y176_R173H_YF	PTEN	Y176	R173H	YF	QRHFVYFFSFL	1	0.911012	0.0693756	0.841521	0.213277	1.47634	0.144847	1.07379	0.392235
7178	PTEN_Y176_R173P	PTEN	Y176	R173P		QRPYVYYYSYL	5	0.733597	0.373861	1.13629	0.32698	1.17253	0.327841	2.76303	2.22169
7179	PTEN_Y176_R173P_YF	PTEN	Y176	R173P	YF	QRPFVYFFSFL	1	0.782758	0.0931301	1.12933	0.375815	1.2924	0.245441	1.01615	0.270117
7180	PTEN_Y176_V175L	PTEN	Y176	V175L		QRRYLYYYSYL	5	0.506556	0.151601	0.683268	0.507222	0.775838	0.238955	0.683278	0.0500171
7181	PTEN_Y176_V175L_YF	PTEN	Y176	V175L	YF	QRRFLYFFSFL	1	0.774102	0.199601	0.778623	0.246498	1.05124	0.556738	0.487074	0.314087
7182	PTEN_Y176_Y174N	PTEN	Y176	Y174N		QRRNVYYYSYL	4	1.58519	0.433831	1.2674	0.918645	0.954956	0.264264	2.59392	0.866256
7183	PTEN_Y176_Y174N_YF	PTEN	Y176	Y174N	YF	QRRNVYFFSFL	1	0.919802	0.129915	1.80309	0.450518	1.12889	0.431798	0.853987	0.375545
7184	PTEN_Y176_YF	PTEN	Y176		YF	QRRFVYFFSFL	1	0.642302	0.1916	0.820575	0.137413	1.13003	0.32003	0.458213	0.189323
7185	PTEN_Y177	PTEN	Y177			RRYVYYYSYLL	5	0.474382	0.167019	0.64961	0.0889644	0.631276	0.337536	0.411055	0.283346
7186	PTEN_Y177_R173C	PTEN	Y177	R173C		RCYVYYYSYLL	5	0.406747	0.0668232	0.509818	0.206869	0.668099	0.274257	0.586622	0.2438
7187	PTEN_Y177_R173C_YF	PTEN	Y177	R173C	YF	RCFVFYFSFLL	1	1.27138	0.33979	1.77723	0.646025	1.9725	0.449063	0.958176	0.449782
7188	PTEN_Y177_R173H	PTEN	Y177	R173H		RHYVYYYSYLL	5	0.536372	0.0424733	0.90577	0.262561	1.02738	0.121266	0.843122	0.0731647
7189	PTEN_Y177_R173H_YF	PTEN	Y177	R173H	YF	RHFVFYFSFLL	1	1.39664	0.736358	0.961654	0.395609	1.8811	0.558847	0.859763	0.656336
7190	PTEN_Y177_R173P	PTEN	Y177	R173P		RPYVYYYSYLL	5	0.53923	0.0925745	1.11818	0.343141	0.840613	0.0761819	1.1363	0.458701
7191	PTEN_Y177_R173P_YF	PTEN	Y177	R173P	YF	RPFVFYFSFLL	1	0.91802	0.0625106	1.02155	0.446822	2.27189	0.356699	0.874667	0.289048
7192	PTEN_Y177_V175L	PTEN	Y177	V175L		RRYLYYYSYLL	5	0.685776	0.384266	0.712159	0.340875	0.973017	0.747209	0.311595	0.105207
7193	PTEN_Y177_V175L_YF	PTEN	Y177	V175L	YF	RRFLFYFSFLL	1	0.518668	0.367633	0.477563	0.322492	0.820824	0.0809589	0.390508	0.187707
7194	PTEN_Y177_Y174N	PTEN	Y177	Y174N		RRNVYYYSYLL	4	0.598859	0.0533562	0.641309	0.561171	0.565432	0.24406	0.687274	0.328205
7195	PTEN_Y177_Y174N_YF	PTEN	Y177	Y174N	YF	RRNVFYFSFLL	1	0.893092	0.45398	0.691316	0.135004	1.34318	0.924607	0.310927	0.176921
7196	PTEN_Y177_YF	PTEN	Y177		YF	RRFVFYFSFLL	1	0.425932	0.0860984	0.687569	0.207712	0.751559	0.0301439	0.375233	0.0842601
7197	PTEN_Y178	PTEN	Y178			RYVYYYSYLLK	5	0.857477	0.374089	1.38893	0.528677	1.09122	0.568637	1.2549	0.196755
7198	PTEN_Y178_R173C	PTEN	Y178	R173C		CYVYYYSYLLK	5	0.680443	0.07603	0.542845	0.234148	0.863567	0.377207	0.600785	0.240681
7199	PTEN_Y178_R173C_YF	PTEN	Y178	R173C	YF	CFVFFYSFLLK	1	0.789291	0.144665	1.79989	0.911874	1.77712	0.60228	0.93221	0.537548
7200	PTEN_Y178_R173H	PTEN	Y178	R173H		HYVYYYSYLLK	5	0.424535	0.172501	0.7023	0.288442	0.865078	0.23867	0.705675	0.165548
7201	PTEN_Y178_R173H_YF	PTEN	Y178	R173H	YF	HFVFFYSFLLK	1	1.05249	0.375072	1.14141	0.828799	2.42976	1.84824	1.39186	1.19073
7202	PTEN_Y178_R173P	PTEN	Y178	R173P		PYVYYYSYLLK	5	0.66893	0.418744	0.59766	0.255267	0.872981	0.08929	1.22066	0.803637
7203	PTEN_Y178_R173P_YF	PTEN	Y178	R173P	YF	PFVFFYSFLLK	1	0.49611	0.105505	0.912537	0.267116	1.04117	0.0596304	0.641982	0.275418
7204	PTEN_Y178_V175L	PTEN	Y178	V175L		RYLYYYSYLLK	5	0.966332	0.5549	1.56578	1.1607	0.8776	0.161471	1.36483	0.777953
7205	PTEN_Y178_V175L_YF	PTEN	Y178	V175L	YF	RFLFFYSFLLK	1	0.808174	0.288924	1.29364	0.289312	1.58533	0.439141	0.99472	0.572704
7206	PTEN_Y178_Y174N	PTEN	Y178	Y174N		RNVYYYSYLLK	4	1.60771	0.493059	2.10162	0.65532	1.49719	0.313092	2.428	0.722691
7207	PTEN_Y178_Y174N_YF	PTEN	Y178	Y174N	YF	RNVFFYSFLLK	1	0.906904	0.584585	1.01633	0.351848	1.22243	0.432189	0.77358	0.03843
7208	PTEN_Y178_YF	PTEN	Y178		YF	RFVFFYSFLLK	1	0.552067	0.134805	1.42944	1.69609	1.44959	0.251896	0.698233	0.466032
7209	PTEN_Y180	PTEN	Y180			VYYYSYLLKNH	4	0.847328	0.207319	0.94069	0.255152	0.964592	0.358959	1.49335	0.830293
7210	PTEN_Y180_V175L	PTEN	Y180	V175L		LYYYSYLLKNH	4	0.666061	0.0732402	1.22671	0.590673	1.04967	0.442029	1.6186	1.35676
7211	PTEN_Y180_V175L_YF	PTEN	Y180	V175L	YF	LFFFSYLLKNH	1	0.769242	0.286696	0.696022	0.0773098	0.901408	0.263835	0.601189	0.282592
7212	PTEN_Y180_YF	PTEN	Y180		YF	VFFFSYLLKNH	1	0.615912	0.116246	0.895794	0.149882	0.981819	0.422394	0.774917	0.508118
7213	PTEN_Y240	PTEN	Y240			EDKFMYFEFPQ	1	0.543105	0.188224	0.680676	0.22773	0.744673	0.19129	0.594392	0.392771
7214	PTEN_Y240_F241L	PTEN	Y240	F241L		EDKFMYLEFPQ	1	0.434998	0.0788426	0.615811	0.193137	0.797417	0.0813067	0.460295	0.226306
7215	PTEN_Y240_F241S	PTEN	Y240	F241S		EDKFMYSEFPQ	1	0.542064	0.165699	0.739145	0.352564	0.950825	0.153867	0.598688	0.330789
7216	PTEN_Y27	PTEN	Y27			DLDLTYIYPNI	2	3.32496	0.226004	0.961988	0.0399337	1.28582	0.733683	0.581894	0.214977
7217	PTEN_Y27_L25F	PTEN	Y27	L25F		DLDFTYIYPNI	2	2.68713	0.520529	0.496405	0.415793	0.669934	0.103641	0.817947	0.214648
7218	PTEN_Y27_L25F_YF	PTEN	Y27	L25F	YF	DLDFTYIFPNI	1	0.469879	0.210533	0.434625	0.119398	0.757623	0.151356	0.486311	0.225441
7219	PTEN_Y27_Y27S	PTEN	Y27	Y27S		DLDLTSIYPNI	1	0.94857	0.364986	0.614396	0.423325	0.807844	0.168896	0.444542	0.229349
7220	PTEN_Y27_Y27S_YF	PTEN	Y27	Y27S	YF	DLDLTSIFPNI	0	0.479866	0.0672084	0.5237	0.128786	0.722135	0.0169515	0.456873	0.231189
7221	PTEN_Y27_YF	PTEN	Y27		YF	DLDLTYIFPNI	1	0.328835	0.149783	0.547479	0.195597	0.738074	0.119233	0.52383	0.251537
7222	PTEN_Y336	PTEN	Y336			DKANRYFSPNF	1	0.587475	0.105399	1.16446	0.25225	1.05423	0.171037	1.50279	0.289312
7223	PTEN_Y336_D331G	PTEN	Y336	D331G		GKANRYFSPNF	1	0.525024	0.192578	1.05691	0.187477	0.966583	0.0912441	0.757446	0.290764
7224	PTEN_Y336_F341V	PTEN	Y336	F341V		DKANRYFSPNV	1	0.643796	0.10609	0.838612	0.479703	0.807847	0.0448924	0.977854	0.195182
7225	PTEN_Y46	PTEN	Y46			RLEGVYRNNID	1	0.398038	0.286885	0.588461	0.584016	0.94847	0.276177	1.17183	0.206263
7226	PTEN_Y46_L42R	PTEN	Y46	L42R		RREGVYRNNID	1	0.435975	0.085907	0.450644	0.191651	0.621225	0.0502637	0.38342	0.147719
7227	PTEN_Y46_R47G	PTEN	Y46	R47G		RLEGVYGNNID	1	0.408366	0.160886	0.444169	0.183444	0.713072	0.156453	0.356139	0.101295
7228	PTEN_Y68	PTEN	Y68			NHYKIYNLCAE	2	1.19689	0.207629	0.82583	0.474935	0.940608	0.203477	1.05045	0.18187
7229	PTEN_Y68_C71Y	PTEN	Y68	C71Y		NHYKIYNLYAE	3	0.674636	0.0858532	0.698079	0.119969	0.862375	0.0471511	2.74053	1.70247
7230	PTEN_Y68_C71Y_YF	PTEN	Y68	C71Y	YF	NHFKIYNLFAE	1	#DIV/0!	#DIV/0!	#DIV/0!	#DIV/0!	#DIV/0!	#DIV/0!	#DIV/0!	#DIV/0!
7231	PTEN_Y68_I67R	PTEN	Y68	I67R		NHYKRYNLCAE	2	0.661828	0.217583	0.768844	0.269718	0.929592	0.251473	0.661631	0.266325
7232	PTEN_Y68_I67R_YF	PTEN	Y68	I67R	YF	NHFKRYNLCAE	1	0.644065	0.0802313	0.617636	0.279606	0.949257	0.0776367	0.451818	0.292899
7233	PTEN_Y68_L70P	PTEN	Y68	L70P		NHYKIYNPCAE	2	0.426874	0.101953	0.76091	0.21564	0.751729	0.197053	0.773646	0.109622
7234	PTEN_Y68_L70P_YF	PTEN	Y68	L70P	YF	NHFKIYNPCAE	1	0.751798	0.513181	0.797561	0.346342	0.901108	0.230694	0.754673	0.405598
7235	PTEN_Y68_Y68C	PTEN	Y68	Y68C		NHYKICNLCAE	1	0.970454	0.700527	0.955561	0.50865	1.12095	0.189786	0.748095	0.0623276
7236	PTEN_Y68_Y68C_YF	PTEN	Y68	Y68C	YF	NHFKICNLCAE	0	1.10718	0.367217	1.39719	0.232652	1.33452	0.381758	0.683562	0.390742
7237	PTEN_Y68_Y68H	PTEN	Y68	Y68H		NHYKIHNLCAE	1	0.553638	0.272498	1.02269	0.156023	1.08013	0.29199	0.636744	0.254555
7238	PTEN_Y68_Y68H_YF	PTEN	Y68	Y68H	YF	NHFKIHNLCAE	0	0.513323	0.132411	0.750951	0.10103	1.04448	0.154312	0.451462	0.192904
7239	PTEN_Y68_YF	PTEN	Y68		YF	NHFKIYNLCAE	1	0.974191	0.0923086	0.824749	0.144943	0.966966	0.597	0.80284	0.479248
7240	PTGS1_Y54	PTGS1	Y54			FGLDRYQCDCT	1	0.941935	0.272991	0.848674	0.316262	1.0102	0.0803829	0.715914	0.0611784
7241	PTGS1_Y54_R53H	PTGS1	Y54	R53H		FGLDHYQCDCT	1	1.13912	0.272389	1.59471	0.305612	1.12578	0.47957	0.800131	0.354884
7242	PTK2_Y148	PTK2	Y148			TLNFFYQQVKS	1	0.885026	0.0936733	0.76807	0.120745	0.801953	0.113284	0.66427	0.212066
7243	PTK2_Y148_F147C	PTK2	Y148	F147C		TLNFCYQQVKS	1	0.785903	0.0791976	0.895717	0.250661	0.898454	0.115417	0.74752	0.115411
7244	PTK2_Y397	PTK2	Y397			SETDDYAEIID	1	0.56075	0.13746	0.627313	0.294972	1.04278	0.261919	0.505738	0.298218
7245	PTK2_Y397_D402V	PTK2	Y397	D402V		SETDDYAEIIV	1	0.794987	0.131202	0.761382	0.088873	0.974849	0.198443	0.552294	0.384529
7246	PTK2_Y407	PTK2	Y407			DEEDTYTMPST	1	0.469038	0.120571	0.563097	0.327927	0.868975	0.240791	0.516256	0.298253
7247	PTK2_Y407_D402V	PTK2	Y407	D402V		VEEDTYTMPST	1	0.424343	0.102069	0.647686	0.14225	0.639969	0.227277	0.433295	0.218102
7248	PTK2B_Y699	PTK2B	Y699			ERNARYRTPKI	1	0.428224	0.232668	0.710474	0.361685	0.599159	0.0642429	0.346941	0.20851
7249	PTK2B_Y699_R698H	PTK2B	Y699	R698H		ERNAHYRTPKI	1	0.520969	0.159174	0.611394	0.328541	0.707227	0.21994	0.543749	0.28698
7250	PTK2B_Y834	PTK2B	Y834			LDPMVYMNDKS	1	1.00795	0.339259	0.792334	0.38622	2.3605	1.82457	0.397819	0.103546
7251	PTK2B_Y834_K838T	PTK2B	Y834	K838T		LDPMVYMNDTS	1	1.05474	0.315211	0.66811	0.224185	3.36556	3.35854	0.536306	0.133575
7252	PTPN11_Y263	PTPN11	Y263			ECKLLYSRKEG	1	0.615957	0.280957	1.09196	0.485098	1.01786	0.328889	0.738299	0.459595
7253	PTPN11_Y263_L261F	PTPN11	Y263	L261F		ECKFLYSRKEG	1	0.599673	0.19811	0.625549	0.322829	1.05617	0.113043	0.712224	0.366733
7254	PTPN11_Y263_L261H	PTPN11	Y263	L261H		ECKHLYSRKEG	1	0.716942	0.165111	0.711168	0.210899	0.994934	0.192318	0.530537	0.362146
7255	PTPN11_Y263_L262F	PTPN11	Y263	L262F		ECKLFYSRKEG	1	0.435533	0.0865917	0.62252	0.514885	0.746062	0.184133	0.454504	0.253723
7256	PTPN11_Y263_L262R	PTPN11	Y263	L262R		ECKLRYSRKEG	1	0.453278	0.193564	0.678753	0.320845	0.745647	0.0669694	0.320926	0.206741
7257	PTPN11_Y263_R265Q	PTPN11	Y263	R265Q		ECKLLYSQKEG	1	0.554202	0.209435	0.666985	0.231618	0.786056	0.324036	0.91542	0.151411
7258	PTPN11_Y279	PTPN11	Y279			KNKNRYKNILP	1	0.637073	0.0901987	0.888446	0.546698	1.05152	0.421626	0.376006	0.152056
7259	PTPN11_Y279_I282V	PTPN11	Y279	I282V		KNKNRYKNVLP	1	0.802786	0.462031	0.886456	0.2243	0.734112	0.376708	0.335134	0.144304
7260	PTPN11_Y279_Y279C	PTPN11	Y279	Y279C		KNKNRCKNILP	0	0.892255	0.73334	0.598127	0.144748	0.861268	0.461704	0.39693	0.11404
7261	PTPN11_Y279_Y279S	PTPN11	Y279	Y279S		KNKNRSKNILP	0	0.374057	0.159774	0.38985	0.0810939	0.776686	0.333728	0.308005	0.162116
7262	PTPN11_Y304	PTPN11	Y304			EPVSDYINANI	1	0.466305	0.157917	0.910739	0.116247	0.81903	0.200021	0.499297	0.312563
7263	PTPN11_Y304_I309V	PTPN11	Y304	I309V		EPVSDYINANV	1	0.466121	0.20279	0.67553	0.268382	1.14304	0.0548517	0.443029	0.268193
7264	PTPN11_Y304_N308D	PTPN11	Y304	N308D		EPVSDYINADI	1	0.4643	0.218015	0.436664	0.187516	0.761436	0.133398	0.460263	0.216668
7265	PTPN11_Y304_N308S	PTPN11	Y304	N308S		EPVSDYINASI	1	0.511959	0.153901	0.592873	0.262347	1.05957	0.230671	0.478429	0.279399
7266	PTPN11_Y511	PTPN11	Y511			QTEAQYRFIYM	2	0.244166	0.08648	0.744066	0.278337	0.563066	0.100557	0.464087	0.132147
7267	PTPN11_Y511_Q506P	PTPN11	Y511	Q506P		PTEAQYRFIYM	2	0.334875	0.106661	0.673357	0.135834	0.527938	0.0243598	0.563597	0.170699
7268	PTPN11_Y511_Q506P_YF	PTPN11	Y511	Q506P	YF	PTEAQYRFIFM	1	0.317386	0.168257	0.593213	0.142218	0.58455	0.16934	0.370284	0.0980369
7269	PTPN11_Y511_Q506R	PTPN11	Y511	Q506R		RTEAQYRFIYM	2	0.391656	0.167427	0.641701	0.51687	0.702153	0.207335	0.757277	0.15276
7270	PTPN11_Y511_Q506R_YF	PTPN11	Y511	Q506R	YF	RTEAQYRFIFM	1	0.4094	0.0671752	0.633363	0.309194	0.665323	0.471253	0.554377	0.243928
7271	PTPN11_Y511_Q510E	PTPN11	Y511	Q510E		QTEAEYRFIYM	2	0.42263	0.101211	0.552736	0.217262	0.70035	0.312615	0.460886	0.176137
7272	PTPN11_Y511_Q510E_YF	PTPN11	Y511	Q510E	YF	QTEAEYRFIFM	1	0.363558	0.0321827	0.389648	0.212681	0.642543	0.105886	0.407233	0.244121
7273	PTPN11_Y511_Q510P	PTPN11	Y511	Q510P		QTEAPYRFIYM	2	0.469459	0.13553	0.783202	0.125185	0.83954	0.1825	2.80155	1.31185
7274	PTPN11_Y511_Q510P_YF	PTPN11	Y511	Q510P	YF	QTEAPYRFIFM	1	0.366608	0.0787193	0.751206	0.206306	0.661598	0.175549	0.716066	0.0304211
7275	PTPN11_Y511_YF	PTPN11	Y511		YF	QTEAQYRFIFM	1	0.355443	0.106839	0.776725	0.0701822	0.627381	0.200095	0.391954	0.125463
7276	PTPN11_Y515	PTPN11	Y515			QYRFIYMAVQH	2	0.693141	0.155088	0.712932	0.144999	1.20099	0.57979	0.830747	0.382025
7277	PTPN11_Y515_Q510E	PTPN11	Y515	Q510E		EYRFIYMAVQH	2	0.556136	0.0971785	0.765098	0.156316	0.83122	0.0730151	0.709695	0.22959
7278	PTPN11_Y515_Q510E_YF	PTPN11	Y515	Q510E	YF	EFRFIYMAVQH	1	0.595531	0.0679571	0.860312	0.170147	0.911539	0.157136	0.62203	0.314294
7279	PTPN11_Y515_Q510P	PTPN11	Y515	Q510P		PYRFIYMAVQH	2	0.758511	0.0974237	1.12432	0.310715	1.0683	0.322727	1.00315	0.296801
7280	PTPN11_Y515_Q510P_YF	PTPN11	Y515	Q510P	YF	PFRFIYMAVQH	1	0.872165	0.645758	1.02293	0.559605	1.02175	0.370814	0.803005	0.33639
7281	PTPN11_Y515_YF	PTPN11	Y515		YF	QFRFIYMAVQH	1	0.579945	0.131447	0.635046	0.0816242	0.947584	0.202921	0.58589	0.294856
7282	PTPN11_Y62	PTPN11	Y62			QNTGDYYDLYG	3	0.848898	0.0747085	0.725284	0.437095	0.910572	0.60735	1.33716	0.216087
7283	PTPN11_Y62_D61G	PTPN11	Y62	D61G		QNTGGYYDLYG	3	7.12924	1.1087	0.754844	0.448772	1.00249	0.0360538	5.70016	3.41905
7284	PTPN11_Y62_D61G_YF	PTPN11	Y62	D61G	YF	QNTGGYFDLFG	1	#DIV/0!	#DIV/0!	#DIV/0!	#DIV/0!	#DIV/0!	#DIV/0!	#DIV/0!	#DIV/0!
7285	PTPN11_Y62_D61N	PTPN11	Y62	D61N		QNTGNYYDLYG	3	3.29965	1.24568	0.898032	0.518865	0.851199	0.209616	3.75171	3.3118
7286	PTPN11_Y62_D61N_YF	PTPN11	Y62	D61N	YF	QNTGNYFDLFG	1	0.598954	0.101573	0.866854	0.341713	1.04082	0.197944	1.01746	0.153089
7287	PTPN11_Y62_D61V	PTPN11	Y62	D61V		QNTGVYYDLYG	3	4.64704	1.31258	0.892482	0.468504	1.37568	0.211398	4.24492	3.26523
7288	PTPN11_Y62_D61V_YF	PTPN11	Y62	D61V	YF	QNTGVYFDLFG	1	0.660544	0.12773	0.68771	0.0751089	0.73056	0.359655	0.65851	0.23792
7289	PTPN11_Y62_D61Y	PTPN11	Y62	D61Y		QNTGYYYDLYG	4	6.14142	1.80497	2.18039	0.960315	1.54525	0.840908	7.18645	2.89051
7290	PTPN11_Y62_D61Y_YF	PTPN11	Y62	D61Y	YF	QNTGFYFDLFG	1	0.66325	0.0510166	0.656782	0.422175	1.19202	0.237371	0.866453	0.112425
7291	PTPN11_Y62_G60A	PTPN11	Y62	G60A		QNTADYYDLYG	3	0.699723	0.11065	0.738618	0.709148	1.24527	0.196443	0.893055	0.225742
7292	PTPN11_Y62_G60A_YF	PTPN11	Y62	G60A	YF	QNTADYFDLFG	1	0.557785	0.26268	0.564182	0.32127	0.924282	0.187021	0.605402	0.295159
7293	PTPN11_Y62_G60V	PTPN11	Y62	G60V		QNTVDYYDLYG	3	0.815698	0.121423	0.502439	0.163052	0.891626	0.185777	0.922308	0.199759
7294	PTPN11_Y62_G60V_YF	PTPN11	Y62	G60V	YF	QNTVDYFDLFG	1	0.758731	0.146487	0.876434	0.236845	1.14413	0.391563	0.637442	0.33962
7295	PTPN11_Y62_N58K	PTPN11	Y62	N58K		QKTGDYYDLYG	3	1.37937	0.656829	1.03983	0.363173	0.899279	0.238942	1.98043	0.880839
7296	PTPN11_Y62_N58K_YF	PTPN11	Y62	N58K	YF	QKTGDYFDLFG	1	0.583376	0.0160346	0.853779	0.267209	1.01777	0.200513	0.722389	0.212938
7297	PTPN11_Y62_T59A	PTPN11	Y62	T59A		QNAGDYYDLYG	3	0.686537	0.0327428	0.6253	0.130707	0.896576	0.112323	1.03199	0.36264
7298	PTPN11_Y62_T59A_YF	PTPN11	Y62	T59A	YF	QNAGDYFDLFG	1	0.505412	0.188152	0.733474	0.348419	0.99711	0.182743	0.591689	0.264766
7299	PTPN11_Y62_Y62D	PTPN11	Y62	Y62D		QNTGDDYDLYG	2	0.580445	0.274293	0.80267	0.162426	0.919631	0.458202	0.392402	0.184482
7300	PTPN11_Y62_Y62D_YF	PTPN11	Y62	Y62D	YF	QNTGDDFDLFG	0	0.402211	0.157615	0.441821	0.420019	0.768463	0.183177	0.426329	0.217964
7301	PTPN11_Y62_Y63C	PTPN11	Y62	Y63C		QNTGDYCDLYG	2	1.2233	0.55389	1.12958	0.305021	1.11373	0.109462	0.840259	0.0567874
7302	PTPN11_Y62_Y63C_YF	PTPN11	Y62	Y63C	YF	QNTGDYCDLFG	1	0.722651	0.107182	0.490909	0.298087	0.826667	0.273172	0.537761	0.275553
7303	PTPN11_Y62_YF	PTPN11	Y62		YF	QNTGDYFDLFG	1	0.408886	0.0604881	0.689185	0.143658	0.794724	0.0572843	0.588361	0.32832
7304	PTPN11_Y63	PTPN11	Y63			NTGDYYDLYGG	3	0.686826	0.105629	0.939122	0.104437	1.02414	0.325795	1.26276	0.775245
7305	PTPN11_Y63_D61G	PTPN11	Y63	D61G		NTGGYYDLYGG	3	5.91825	2.04481	0.87066	0.147729	0.928347	0.281563	5.40237	4.46776
7306	PTPN11_Y63_D61G_YF	PTPN11	Y63	D61G	YF	NTGGFYDLFGG	1	0.677323	0.0497266	0.783792	0.042616	1.09182	0.508827	0.873219	0.125806
7307	PTPN11_Y63_D61N	PTPN11	Y63	D61N		NTGNYYDLYGG	3	2.48739	0.937464	0.854098	0.0800594	1.07733	0.18092	3.73439	3.80121
7308	PTPN11_Y63_D61N_YF	PTPN11	Y63	D61N	YF	NTGNFYDLFGG	1	0.886646	0.153402	0.832787	0.391088	1.18871	0.527935	1.03705	0.323697
7309	PTPN11_Y63_D61V	PTPN11	Y63	D61V		NTGVYYDLYGG	3	2.55661	0.479965	0.643825	0.0203891	0.950291	0.310627	3.23139	3.01698
7310	PTPN11_Y63_D61V_YF	PTPN11	Y63	D61V	YF	NTGVFYDLFGG	1	0.743058	0.164934	0.765664	0.258494	0.590449	0.229455	1.15404	0.51992
7311	PTPN11_Y63_D61Y	PTPN11	Y63	D61Y		NTGYYYDLYGG	4	5.74355	2.86037	1.55677	0.25742	1.32872	0.170501	8.33727	6.94958
7312	PTPN11_Y63_D61Y_YF	PTPN11	Y63	D61Y	YF	NTGFFYDLFGG	1	0.979747	0.286511	1.65892	0.344841	1.5124	0.160868	1.4273	0.25082
7313	PTPN11_Y63_G60A	PTPN11	Y63	G60A		NTADYYDLYGG	3	0.781966	0.209401	0.809552	0.444833	1.05107	0.142776	1.16853	0.57482
7314	PTPN11_Y63_G60A_YF	PTPN11	Y63	G60A	YF	NTADFYDLFGG	1	0.549565	0.232184	0.785197	0.386319	0.847382	0.14569	0.466371	0.261759
7315	PTPN11_Y63_G60V	PTPN11	Y63	G60V		NTVDYYDLYGG	3	0.800933	0.145551	0.692495	0.143321	0.985273	0.162418	1.1683	0.43924
7316	PTPN11_Y63_G60V_YF	PTPN11	Y63	G60V	YF	NTVDFYDLFGG	1	0.664655	0.118103	0.811545	0.437737	0.996514	0.148181	0.589192	0.218554
7317	PTPN11_Y63_N58K	PTPN11	Y63	N58K		KTGDYYDLYGG	3	0.91606	0.155699	0.665056	0.354254	0.857877	0.327747	1.60708	0.630184
7318	PTPN11_Y63_N58K_YF	PTPN11	Y63	N58K	YF	KTGDFYDLFGG	1	0.627821	0.322276	0.781218	0.310378	0.930452	0.153939	0.681203	0.193107
7319	PTPN11_Y63_T59A	PTPN11	Y63	T59A		NAGDYYDLYGG	3	0.632576	0.312491	0.594756	0.158824	0.889771	0.417371	1.23369	0.652128
7320	PTPN11_Y63_T59A_YF	PTPN11	Y63	T59A	YF	NAGDFYDLFGG	1	0.496593	0.0453978	0.634678	0.173788	0.641865	0.15435	0.522076	0.202531
7321	PTPN11_Y63_Y62D	PTPN11	Y63	Y62D		NTGDDYDLYGG	2	0.522434	0.259389	0.521003	0.11444	0.804278	0.173818	0.446243	0.265317
7322	PTPN11_Y63_Y62D_YF	PTPN11	Y63	Y62D	YF	NTGDDYDLFGG	1	0.376464	0.1615	0.438533	0.120441	0.666275	0.136062	0.409705	0.233967
7323	PTPN11_Y63_Y63C	PTPN11	Y63	Y63C		NTGDYCDLYGG	2	0.988107	0.085714	0.746908	0.292407	1.01111	0.17771	0.713871	0.159187
7324	PTPN11_Y63_Y63C_YF	PTPN11	Y63	Y63C	YF	NTGDFCDLFGG	0	0.631716	0.0238922	0.822823	0.150233	1.15325	0.291081	0.724565	0.402723
7325	PTPN11_Y63_YF	PTPN11	Y63		YF	NTGDFYDLFGG	1	0.614632	0.273638	0.628308	0.407629	1.14366	0.429201	0.536813	0.209104
7326	PTPN11_Y66	PTPN11	Y66			DYYDLYGGEKF	3	0.734423	0.167252	0.680019	0.182812	1.21311	0.215802	1.33418	0.838477
7327	PTPN11_Y66_D61G	PTPN11	Y66	D61G		GYYDLYGGEKF	3	3.86025	0.886998	0.77794	0.216081	0.938601	0.331971	3.75063	3.35305
7328	PTPN11_Y66_D61G_YF	PTPN11	Y66	D61G	YF	GFFDLYGGEKF	1	0.564348	0.0313915	0.8317	0.20554	0.995421	0.201154	2.3995	1.97153
7329	PTPN11_Y66_D61N	PTPN11	Y66	D61N		NYYDLYGGEKF	3	1.84408	0.39812	0.702167	0.124201	1.16259	0.260799	3.15708	2.92001
7330	PTPN11_Y66_D61N_YF	PTPN11	Y66	D61N	YF	NFFDLYGGEKF	1	0.641457	0.237455	0.827207	0.160973	1.02266	0.13697	2.2452	1.98039
7331	PTPN11_Y66_D61V	PTPN11	Y66	D61V		VYYDLYGGEKF	3	2.25761	0.420652	1.06413	0.422643	1.34337	0.526348	3.18673	2.88979
7332	PTPN11_Y66_D61V_YF	PTPN11	Y66	D61V	YF	VFFDLYGGEKF	1	0.572122	0.167478	0.769792	0.119366	1.04209	0.295959	2.41869	1.80697
7333	PTPN11_Y66_D61Y	PTPN11	Y66	D61Y		YYYDLYGGEKF	4	4.38826	1.87504	1.6299	0.297166	1.42973	0.316064	6.59105	4.60794
7334	PTPN11_Y66_D61Y_YF	PTPN11	Y66	D61Y	YF	FFFDLYGGEKF	1	0.63138	0.207738	1.3578	0.19056	0.831168	0.293043	1.21342	0.308186
7335	PTPN11_Y66_E69K	PTPN11	Y66	E69K		DYYDLYGGKKF	3	0.388159	0.0483285	0.581424	0.237113	0.740442	0.0740649	0.700818	0.084742
7336	PTPN11_Y66_E69K_YF	PTPN11	Y66	E69K	YF	DFFDLYGGKKF	1	0.428009	0.114799	0.775479	0.125249	0.966595	0.153099	0.652171	0.0689545
7337	PTPN11_Y66_E69Q	PTPN11	Y66	E69Q		DYYDLYGGQKF	3	0.665508	0.0847784	0.8646	0.300631	0.859579	0.211575	1.68115	1.30215
7338	PTPN11_Y66_E69Q_YF	PTPN11	Y66	E69Q	YF	DFFDLYGGQKF	1	0.735428	0.384216	0.540936	0.445473	0.883292	0.144984	1.07171	0.182886
7339	PTPN11_Y66_F71K	PTPN11	Y66	F71K		DYYDLYGGEKK	3	0.837783	0.151787	0.665236	0.463691	1.00603	0.228824	1.45408	0.813757
7340	PTPN11_Y66_F71K_YF	PTPN11	Y66	F71K	YF	DFFDLYGGEKK	1	0.601015	0.173356	0.860278	0.150907	0.994221	0.271243	1.73082	0.718881
7341	PTPN11_Y66_F71L	PTPN11	Y66	F71L		DYYDLYGGEKL	3	0.708695	0.33108	0.935282	0.0793033	0.811657	0.0817211	1.12812	0.276747
7342	PTPN11_Y66_F71L_YF	PTPN11	Y66	F71L	YF	DFFDLYGGEKL	1	0.710314	0.292019	0.979183	0.549176	1.01586	0.461297	0.935779	0.239292
7343	PTPN11_Y66_Y62D	PTPN11	Y66	Y62D		DDYDLYGGEKF	2	0.552645	0.234932	0.590107	0.0870073	0.760317	0.138764	0.430746	0.154046
7344	PTPN11_Y66_Y62D_YF	PTPN11	Y66	Y62D	YF	DDFDLYGGEKF	1	0.426067	0.163117	0.545423	0.083136	0.568628	0.196176	0.468656	0.0829826
7345	PTPN11_Y66_Y63C	PTPN11	Y66	Y63C		DYCDLYGGEKF	2	0.723543	0.255889	0.524643	0.174988	0.83941	0.231637	0.64671	0.240945
7346	PTPN11_Y66_Y63C_YF	PTPN11	Y66	Y63C	YF	DFCDLYGGEKF	1	0.706123	0.229223	0.749803	0.333318	1.02366	0.33018	0.686698	0.184035
7347	PTPN11_Y66_YF	PTPN11	Y66		YF	DFFDLYGGEKF	1	0.559702	0.214285	0.638532	0.274236	0.903717	0.243797	1.08789	0.240024
7348	PTPN11_Y80	PTPN11	Y80			AELVQYYMEHH	2	0.683446	0.13997	1.13417	0.618024	0.687546	0.237059	4.01424	1.37783
7349	PTPN11_Y80_E76A	PTPN11	Y80	E76A		AALVQYYMEHH	2	0.74242	0.264954	1.15758	0.0505949	0.990607	0.383057	4.65282	1.10419
7350	PTPN11_Y80_E76A_YF	PTPN11	Y80	E76A	YF	AALVQYFMEHH	1	0.946201	0.356261	1.42009	0.655847	1.33811	0.0760386	1.84665	0.245035
7351	PTPN11_Y80_E76D	PTPN11	Y80	E76D		ADLVQYYMEHH	2	0.713705	0.224373	0.919161	0.0563883	0.796204	0.153471	4.14289	0.654924
7352	PTPN11_Y80_E76D_YF	PTPN11	Y80	E76D	YF	ADLVQYFMEHH	1	0.612057	0.0612	0.960638	0.234922	0.901509	0.121835	3.26737	0.707244
7353	PTPN11_Y80_E76G	PTPN11	Y80	E76G		AGLVQYYMEHH	2	1.13537	1.0427	1.25147	0.285834	1.34958	0.158321	6.09497	1.47623
7354	PTPN11_Y80_E76G_YF	PTPN11	Y80	E76G	YF	AGLVQYFMEHH	1	0.599279	0.0652682	0.844515	0.293866	0.843605	0.0861975	2.22324	0.256929
7355	PTPN11_Y80_E76K	PTPN11	Y80	E76K		AKLVQYYMEHH	2	0.717637	0.0963145	1.75312	0.937402	0.935698	0.212514	3.65244	0.66694
7356	PTPN11_Y80_E76K_YF	PTPN11	Y80	E76K	YF	AKLVQYFMEHH	1	0.969748	0.372265	1.62368	0.757101	1.30777	0.0967385	1.46785	0.341706
7357	PTPN11_Y80_E76V	PTPN11	Y80	E76V		AVLVQYYMEHH	2	1.18019	0.713458	1.86943	0.275835	1.51872	0.115864	2.64987	0.33639
7358	PTPN11_Y80_E76V_YF	PTPN11	Y80	E76V	YF	AVLVQYFMEHH	1	1.1916	0.436829	1.513	0.380281	1.37164	0.456047	1.51374	0.387506
7359	PTPN11_Y80_Q79P	PTPN11	Y80	Q79P		AELVPYYMEHH	2	1.19177	0.036446	1.493	0.537339	0.962513	0.0805154	6.342	1.88672
7360	PTPN11_Y80_Q79P_YF	PTPN11	Y80	Q79P	YF	AELVPYFMEHH	1	0.606778	0.174686	0.787101	0.210515	0.876143	0.0166219	5.30758	1.79201
7361	PTPN11_Y80_Q79R	PTPN11	Y80	Q79R		AELVRYYMEHH	2	0.68991	0.0316473	0.875262	0.0779889	0.88972	0.160425	3.58419	0.579321
7362	PTPN11_Y80_Q79R_YF	PTPN11	Y80	Q79R	YF	AELVRYFMEHH	1	0.624616	0.186474	0.631906	0.0391221	0.806547	0.0785096	0.760035	0.474069
7363	PTPN11_Y80_YF	PTPN11	Y80		YF	AELVQYFMEHH	1	0.472892	0.0512938	0.840325	0.210521	1.04577	0.0812359	2.03101	0.546185
7364	PTPN12_Y64	PTPN12	Y64			VKKNRYKDILP	1	0.765842	0.521488	0.704408	0.302865	0.753326	0.0718959	0.354964	0.0631638
7365	PTPN12_Y64_K61R	PTPN12	Y64	K61R		VKRNRYKDILP	1	0.482963	0.132124	0.364161	0.167426	0.541036	0.0395758	0.254725	0.177779
7366	PTPN14_Y506	PTPN14	Y506			GPQGVYSNKLV	1	0.535547	0.124865	0.723938	0.372439	0.653604	0.147748	0.712332	0.108944
7367	PTPN14_Y506_V505F	PTPN14	Y506	V505F		GPQGFYSNKLV	1	0.464617	0.0495646	0.708029	0.138992	0.791583	0.0917051	0.914639	0.313698
7368	PTPRD_Y891	PTPRD	Y891			HKGASYVFRLS	1	0.970483	0.202683	2.11052	1.19989	1.56489	0.0546453	1.10125	0.343382
7369	PTPRD_Y891_V892A	PTPRD	Y891	V892A		HKGASYAFRLS	1	0.697979	0.0713853	0.695641	0.122065	0.890908	0.198572	0.791969	0.0676956
7370	PTPRF_Y450	PTPRF	Y450			RGYRVYYTPDS	3	5.04782	0.919626	1.26819	0.817681	0.70703	0.178881	2.1384	1.18051
7371	PTPRF_Y450_Y450C	PTPRF	Y450	Y450C		RGYRVCYTPDS	2	0.409855	0.00345389	0.686675	0.207258	0.533874	0.0463911	0.520801	0.0142672
7372	PTPRF_Y450_Y450C_YF	PTPRF	Y450	Y450C	YF	RGFRVCFTPDS	0	0.338219	0.0829543	0.615494	0.22751	0.796005	0.153076	0.539866	0.148814
7373	PTPRF_Y450_YF	PTPRF	Y450		YF	RGFRVYFTPDS	1	1.20333	0.651312	0.90765	0.0827631	1.16231	0.252269	0.775566	0.292896
7374	PTPRF_Y451	PTPRF	Y451			GYRVYYTPDSR	3	2.76803	0.578653	0.977033	0.138392	0.955005	0.0884265	3.87225	1.89655
7375	PTPRF_Y451_Y450C	PTPRF	Y451	Y450C		GYRVCYTPDSR	2	0.591126	0.0248644	0.717238	0.169818	0.769049	0.259709	0.660426	0.14665
7376	PTPRF_Y451_Y450C_YF	PTPRF	Y451	Y450C	YF	GFRVCYTPDSR	1	0.443868	0.0513301	0.686948	0.357971	0.786798	0.065111	0.49104	0.1438
7377	PTPRF_Y451_YF	PTPRF	Y451		YF	GFRVFYTPDSR	1	0.598441	0.0525638	0.860998	0.199582	1.16643	0.38768	0.663673	0.300561
7378	PTPRN2_Y139	PTPRN2	Y139			GSERRYSREGG	1	0.475004	0.257749	0.64597	0.321733	0.678434	0.234181	0.393497	0.250586
7379	PTPRN2_Y139_S140T	PTPRN2	Y139	S140T		GSERRYTREGG	1	0.484569	0.1691	0.56274	0.0977294	0.776993	0.128289	0.443451	0.221212
7380	PTPRN2_Y249	PTPRN2	Y249			AALSAYAAQRP	1	0.456574	0.106202	0.662385	0.103388	0.812754	0.1669	0.805939	0.232546
7381	PTPRN2_Y249_A251P	PTPRN2	Y249	A251P		AALSAYAPQRP	1	0.504417	0.0923201	0.548801	0.28281	0.713378	0.209596	0.909573	0.118574
7382	PTPRR_Y249	PTPRR	Y249			CLMILYRLKER	1	0.900816	0.108272	1.22244	0.114552	1.25504	0.143825	0.911899	0.48701
7383	PTPRR_Y249_Y249H	PTPRR	Y249	Y249H		CLMILHRLKER	0	0.799312	0.167789	1.34715	0.739331	1.03584	0.327564	0.544568	0.232678
7384	PTPRT_Y1329	PTPRT	Y1329			RPQDGYRIVQH	1	0.508213	0.222783	0.476373	0.210354	0.915467	0.181312	0.579733	0.137529
7385	PTPRT_Y1329_R1324L	PTPRT	Y1329	R1324L		LPQDGYRIVQH	1	0.440008	0.0472514	0.708267	0.189477	0.726656	0.110246	0.698736	0.124802
7386	PTPRT_Y1329_Y1329F	PTPRT	Y1329	Y1329F		RPQDGFRIVQH	0	0.586017	0.240163	0.734485	0.171204	0.765503	0.24179	0.534034	0.309432
7387	PTPRT_Y412	PTPRT	Y412			WEPFGYAVTRC	1	0.684895	0.18094	0.589341	0.0683058	0.682986	0.15691	0.875177	0.133205
7388	PTPRT_Y412_Y412F	PTPRT	Y412	Y412F		WEPFGFAVTRC	0	0.368126	0.0959334	0.694026	0.256332	0.773746	0.0789108	0.489757	0.158181
7389	PTPRZ1_Y2179	PTPRZ1	Y2179			ATQDDYVLEVR	1	0.504754	0.216374	0.718871	0.198646	0.856421	0.0460514	0.420027	0.276826
7390	PTPRZ1_Y2179_D2178N	PTPRZ1	Y2179	D2178N		ATQDNYVLEVR	1	0.6277	0.118555	0.557307	0.207201	0.651399	0.129117	0.593792	0.0127397
7391	PTPRZ1_Y53	PTPRZ1	Y53			NWGKKYPTCNS	1	0.787363	0.379635	1.03432	0.49506	1.06504	0.252279	0.719934	0.208584
7392	PTPRZ1_Y53_N48I	PTPRZ1	Y53	N48I		IWGKKYPTCNS	1	0.845576	0.481333	0.890375	0.319087	1.20201	0.181072	0.653007	0.129038
7393	PTS_Y128	PTS	Y128			PVGVLYKVKVY	2	0.398117	0.103989	0.583933	0.0333892	0.729515	0.132299	0.531997	0.202319
7394	PTS_Y128_K129E	PTS	Y128	K129E		PVGVLYEVKVY	2	0.537303	0.158313	0.725193	0.385431	0.966358	0.227985	1.59882	0.523275
7395	PTS_Y128_K129E_YF	PTS	Y128	K129E	YF	PVGVLYEVKVF	1	0.61141	0.176046	0.835604	0.41581	0.992121	0.386667	1.14064	0.13235
7396	PTS_Y128_V124L	PTS	Y128	V124L		PLGVLYKVKVY	2	0.483864	0.171346	0.817372	0.266669	0.827748	0.137644	0.487055	0.258779
7397	PTS_Y128_V124L_YF	PTS	Y128	V124L	YF	PLGVLYKVKVF	1	0.494133	0.0628521	0.896259	0.0968537	0.879596	0.352347	0.463717	0.293486
7398	PTS_Y128_YF	PTS	Y128		YF	PVGVLYKVKVF	1	0.417975	0.071655	0.607223	0.457366	0.706054	0.261997	0.535715	0.21744
7399	PUM3_Y259	PUM3	Y259			IVEYAYNDKAI	2	0.570818	0.100474	0.656114	0.1302	0.761422	0.256723	2.25057	1.9845
7400	PUM3_Y259_I264V	PUM3	Y259	I264V		IVEYAYNDKAV	2	0.719406	0.0160391	0.881172	0.0749722	0.92652	0.252399	2.18402	0.880727
7401	PUM3_Y259_I264V_YF	PUM3	Y259	I264V	YF	IVEFAYNDKAV	1	0.414153	0.0453438	0.787359	0.076491	0.850176	0.182251	0.590597	0.0385603
7402	PUM3_Y259_YF	PUM3	Y259		YF	IVEFAYNDKAI	1	0.419169	0.224553	0.719222	0.490563	0.642041	0.165414	0.423101	0.249874
7403	PURA_Y156	PURA	Y156			ENRKYYMDLKE	2	0.874288	0.0711088	0.656741	0.142284	0.761427	0.270351	0.733788	0.117883
7404	PURA_Y156_M157K	PURA	Y156	M157K		ENRKYYKDLKE	2	0.591815	0.183062	0.573742	0.414147	0.713123	0.100418	0.532094	0.265048
7405	PURA_Y156_M157K_YF	PURA	Y156	M157K	YF	ENRKFYKDLKE	1	0.426255	0.179158	0.739424	0.152068	0.846678	0.0676385	0.443041	0.235259
7406	PURA_Y156_YF	PURA	Y156		YF	ENRKFYMDLKE	1	0.506056	0.0548839	0.558486	0.223286	0.84094	0.0984467	0.416478	0.168626
7407	PUS7L_Y94	PUS7L	Y94			HTLIKYTDGDQ	1	0.463601	0.194637	0.605939	0.0722507	0.913899	0.037849	0.385602	0.222135
7408	PUS7L_Y94_I92M	PUS7L	Y94	I92M		HTLMKYTDGDQ	1	0.563409	0.206178	0.75701	0.203151	0.793519	0.14875	0.484092	0.21266
7409	PYGM_Y204	PYGM	Y204			LPVHFYGHVEH	1	1.48168	0.213084	1.01293	0.23406	1.19517	0.212054	0.889483	0.36274
7410	PYGM_Y204_G205S	PYGM	Y204	G205S		LPVHFYSHVEH	1	22.1617	5.8245	8.85988	5.2203	0.963652	0.226237	0.930284	0.198592
7411	PYGM_Y281	PYGM	Y281			ISRVLYPNDNF	1	0.445816	0.079346	0.625725	0.11676	0.742732	0.0521636	0.436422	0.140456
7412	PYGM_Y281_I276T	PYGM	Y281	I276T		TSRVLYPNDNF	1	0.643204	0.461208	0.770647	0.184237	0.921964	0.238918	0.451988	0.302567
7413	QARS1_Y57	QARS1	Y57			TGILLYGLASR	1	0.497173	0.114781	0.803474	0.21399	0.855462	0.0347979	0.921675	0.038058
7414	QARS1_Y57_Y57H	QARS1	Y57	Y57H		TGILLHGLASR	0	0.592939	0.13612	0.800693	0.274854	0.7829	0.116513	0.419085	0.260634
7415	QDPR_Y16	QDPR	Y16			RRVLVYGGRGA	1	0.406692	0.111459	0.683337	0.202871	0.60792	0.102042	0.339236	0.233222
7416	QDPR_Y16_G17R	QDPR	Y16	G17R		RRVLVYRGRGA	1	0.424834	0.0845755	0.500006	0.116302	0.70994	0.194606	0.31771	0.194018
7417	QDPR_Y16_G17V	QDPR	Y16	G17V		RRVLVYVGRGA	1	0.413961	0.248897	0.817993	0.460115	0.656699	0.30008	0.328641	0.174944
7418	QDPR_Y16_G18D	QDPR	Y16	G18D		RRVLVYGDRGA	1	0.442007	0.222122	0.528692	0.291601	0.838232	0.367726	0.419176	0.177125
7419	QDPR_Y16_L14P	QDPR	Y16	L14P		RRVPVYGGRGA	1	0.527447	0.143145	0.774416	0.525911	0.852251	0.257724	0.425704	0.184056
7420	QPRT_Y162	QPRT	Y162			AASHRYDLGGL	1	0.521105	0.0841657	0.607311	0.172555	0.828393	0.0926552	0.500905	0.205491
7421	QPRT_Y162_A158V	QPRT	Y162	A158V		AVSHRYDLGGL	1	0.599642	0.163915	0.760017	0.154439	0.849203	0.144025	0.478094	0.226108
7422	RAB11B_Y73	RAB11B	Y73			AGQERYRAITS	1	0.404081	0.0740268	0.412413	0.162459	0.937877	0.307585	0.36709	0.222678
7423	RAB11B_Y73_A68T	RAB11B	Y73	A68T		TGQERYRAITS	1	0.485357	0.172536	0.695403	0.172169	0.835622	0.0753465	0.406611	0.27126
7424	RAB14_Y8	RAB14	Y8			TAPYNYSYIFK	3	13.7278	2.22992	1.79168	1.35046	1.40373	1.13584	7.00053	2.45577
7425	RAB14_Y8_A4T	RAB14	Y8	A4T		TTPYNYSYIFK	3	10.3117	0.748466	2.78425	1.28398	0.711115	0.111106	6.41876	1.11006
7426	RAB14_Y8_A4T_YF	RAB14	Y8	A4T	YF	TTPFNYSFIFK	1	1.8567	0.319991	1.82263	0.970015	1.09996	0.249439	1.15885	0.161133
7427	RAB14_Y8_YF	RAB14	Y8		YF	TAPFNYSFIFK	1	0.724056	0.191349	0.72221	0.559389	0.581412	0.22364	0.635727	0.171929
7428	RAB18_Y202	RAB18	Y202			GACGGYCSVLG	1	8.18426	1.15066	2.47663	0.400863	0.874903	0.213975	1.21517	0.233745
7429	RAB18_Y202_A198T	RAB18	Y202	A198T		GTCGGYCSVLG	1	8.15868	1.46898	2.08264	0.462795	0.842225	0.00568882	1.08712	0.251652
7430	RAB3C_Y110	RAB3C	Y110			GFILMYDITNE	1	0.674306	0.139141	0.961775	0.184843	1.04727	0.353775	0.976062	0.0506494
7431	RAB3C_Y110_E115K	RAB3C	Y110	E115K		GFILMYDITNK	1	0.500127	0.0402918	0.726841	0.180838	0.944135	0.0939415	0.883928	0.0790991
7432	RAB3C_Y50	RAB3C	Y50			SFLFRYADDSF	1	0.588581	0.269628	1.20823	0.232799	0.987502	0.251336	0.562323	0.287147
7433	RAB3C_Y50_R49H	RAB3C	Y50	R49H		SFLFHYADDSF	1	1.5506	0.143836	1.08016	0.155076	1.09514	0.176025	1.1103	0.133825
7434	RAB7A_Y28	RAB7A	Y28			SLMNQYVNKKF	1	0.441982	0.103533	0.69652	0.178551	0.877375	0.0605827	0.37415	0.22953
7435	RAB7A_Y28_K32E	RAB7A	Y28	K32E		SLMNQYVNKEF	1	0.578432	0.17763	0.949216	0.3124	2.46006	0.193371	0.575309	0.216181
7436	RAB7A_Y37	RAB7A	Y37			KFSNQYKATIG	1	0.656307	0.0923495	1.01169	0.264063	0.947762	0.305422	0.621594	0.145851
7437	RAB7A_Y37_K32E	RAB7A	Y37	K32E		EFSNQYKATIG	1	0.315929	0.163955	0.519299	0.12493	0.665499	0.206319	0.608444	0.223191
7438	RABL3_Y185	RABL3	Y185			CTNPRYLAAGS	1	0.444245	0.134052	0.608978	0.0208046	0.767312	0.0247628	0.554195	0.222312
7439	RABL3_Y185_R184Q	RABL3	Y185	R184Q		CTNPQYLAAGS	1	0.589368	0.127529	0.720505	0.189466	0.885051	0.158876	0.88387	0.0813133
7440	RAC1_Y32	RAC1	Y32			AFPGEYIPTVF	1	0.544242	0.259891	0.723465	0.295368	1.04764	0.151429	0.510728	0.211553
7441	RAC1_Y32_F28L	RAC1	Y32	F28L		ALPGEYIPTVF	1	0.509401	0.0379771	0.642783	0.0987374	0.696808	0.178839	0.486517	0.183634
7442	RAC1_Y64_A59T	RAC1	Y64	A59T		TGQEDYDRLRP	1	0.528096	0.103881	0.745836	0.165157	0.740184	0.25276	0.441073	0.234816
7443	RAC1_Y64_D63G	RAC1	Y64	D63G		AGQEGYDRLRP	1	0.918307	0.278221	0.501288	0.159192	0.720349	0.231539	0.597585	0.285206
7444	RAC1_Y64_Y64D	RAC1	Y64	Y64D		AGQEDDDRLRP	0	0.528228	0.130326	1.28045	0.587636	0.866574	0.281368	0.421276	0.235134
7445	RAC2_Y32_P29H	RAC2	Y32	P29H		AFHGEYIPTVF	1	0.681894	0.0314851	0.590009	0.146962	0.910427	0.225129	0.571694	0.125708
7446	RAC2_Y32_P29L	RAC2	Y32	P29L		AFLGEYIPTVF	1	0.658326	0.263862	1.0121	0.278307	0.922496	0.42954	0.530138	0.3526
7447	RAC3_Y64_A59G	RAC3	Y64	A59G		GGQEDYDRLRP	1	0.59107	0.183438	0.767255	0.22707	0.820988	0.204643	0.540354	0.215003
7448	RAC3_Y64_E62K	RAC3	Y64	E62K		AGQKDYDRLRP	1	0.630256	0.113561	0.687595	0.10815	0.952721	0.350042	0.70425	0.269021
7449	RAC3_Y64_Q61L	RAC3	Y64	Q61L		AGLEDYDRLRP	1	0.547385	0.195737	0.88775	0.765611	0.731956	0.0310244	0.438593	0.202616
7450	RAD23A_Y197	RAD23A	Y197			HRAVEYLLTGI	1	0.574824	0.108576	0.84646	0.297704	0.85066	0.450748	0.479437	0.231245
7451	RAD23A_Y197_T200M	RAD23A	Y197	T200M		HRAVEYLLMGI	1	1.1112	0.287501	1.5495	0.290557	1.35447	0.493782	1.04683	0.505649
7452	RAD50_Y964	RAD50	Y964			KDIENYIQDGK	1	0.525795	0.341209	0.687485	0.355119	0.978583	0.161111	0.489867	0.152988
7453	RAD50_Y964_Y964H	RAD50	Y964	Y964H		KDIENHIQDGK	0	0.410371	0.193882	0.470845	0.237076	0.681942	0.162364	0.301804	0.157292
7454	RAF1_Y232	RAF1	Y232			SSQHRYSTPHA	1	2.10606	0.657272	0.89785	0.381886	0.714263	0.14542	0.459319	0.23326
7455	RAF1_Y232_A237T	RAF1	Y232	A237T		SSQHRYSTPHT	1	3.03502	0.41574	0.875783	0.236758	0.812658	0.0175059	0.51742	0.224572
7456	RAF1_Y340	RAF1	Y340			QRDSSYYWEIE	2	10.617	3.59755	0.797319	0.499017	0.761656	0.0901528	4.97125	3.51437
7457	RAF1_Y340_Q335H	RAF1	Y340	Q335H		HRDSSYYWEIE	2	10.9387	3.75056	0.938348	0.71207	0.841897	0.352879	4.04237	2.0783
7458	RAF1_Y340_Q335H_YF	RAF1	Y340	Q335H	YF	HRDSSYFWEIE	1	0.802009	0.211673	0.519845	0.421797	0.856295	0.217171	3.20469	2.40123
7459	RAF1_Y340_YF	RAF1	Y340		YF	QRDSSYFWEIE	1	0.980439	0.579456	0.916585	0.372071	0.935921	0.289058	4.42847	2.97431
7460	RAI14_Y869	RAI14	Y869			AEMKRYAESSS	1	0.447593	0.307825	0.902821	0.421055	0.874936	0.267062	0.40747	0.258617
7461	RAI14_Y869_A870S	RAI14	Y869	A870S		AEMKRYSESSS	1	0.541355	0.180788	0.766797	0.398493	0.743526	0.135613	0.41928	0.286988
7462	RANBP17_Y823	RANBP17	Y823			SKDQIYPMKLK	1	0.446346	0.161425	0.763802	0.144082	0.803594	0.264548	0.488037	0.327398
7463	RANBP17_Y823_Y823C	RANBP17	Y823	Y823C		SKDQICPMKLK	0	0.743882	0.325187	0.585755	0.335915	1.08434	0.36215	0.615507	0.380199
7464	RANBP2_Y785	RANBP2	Y785			PSPTRYSLSPS	1	0.437606	0.299345	0.453727	0.0970055	0.758849	0.234759	0.351151	0.157733
7465	RANBP2_Y785_R784K	RANBP2	Y785	R784K		PSPTKYSLSPS	1	0.410378	0.182568	0.534835	0.201598	0.673675	0.202094	0.450725	0.23206
7466	RAPGEF6_Y1447	RAPGEF6	Y1447			TYEPNYGTVKQ	2	0.555552	0.33862	0.696012	0.455749	0.748382	0.366715	1.06721	0.287133
7467	RAPGEF6_Y1447_Q1452R	RAPGEF6	Y1447	Q1452R		TYEPNYGTVKR	2	0.589236	0.251765	0.784869	0.204342	0.803353	0.184388	0.804904	0.0605689
7468	RAPGEF6_Y1447_Q1452R_YF	RAPGEF6	Y1447	Q1452R	YF	TFEPNYGTVKR	1	0.514355	0.150254	0.687412	0.158057	0.982089	0.286427	0.526064	0.277664
7469	RAPGEF6_Y1447_YF	RAPGEF6	Y1447		YF	TFEPNYGTVKQ	1	0.522837	0.201317	0.794342	0.116386	0.825609	0.150031	0.545697	0.272939
7470	RAPH1_Y1226	RAPH1	Y1226			SHISGYATLRR	1	0.567333	0.284548	1.64459	0.731204	0.696898	0.230937	0.359609	0.185252
7471	RAPH1_Y1226_T1228A	RAPH1	Y1226	T1228A		SHISGYAALRR	1	0.318259	0.105806	0.510265	0.127291	0.559583	0.169661	0.268646	0.198498
7472	RARRES1_Y159	RARRES1	Y159			RQQEDYLLYKQ	2	0.561066	0.274539	0.84249	0.434905	0.821176	0.231816	2.19252	0.760722
7473	RARRES1_Y159_D158V	RARRES1	Y159	D158V		RQQEVYLLYKQ	2	0.610377	0.234692	0.764548	0.351716	0.918093	0.386156	1.81987	0.542382
7474	RARRES1_Y159_D158V_YF	RARRES1	Y159	D158V	YF	RQQEVYLLFKQ	1	0.852771	0.198966	1.04676	0.15624	1.34533	0.660883	0.847343	0.429768
7475	RARRES1_Y159_YF	RARRES1	Y159		YF	RQQEDYLLFKQ	1	0.57122	0.162089	0.837925	0.456684	0.891578	0.211607	0.588405	0.218467
7476	RARS_Y338	RARS	Y338			RGESFYQDRMN	1	0.460836	0.225364	0.725462	0.203005	0.794223	0.0651429	0.648358	0.190955
7477	RARS_Y338_R341T	RARS	Y338	R341T		RGESFYQDTMN	1	0.694474	0.350752	0.806565	0.366925	0.980447	0.0749486	0.308031	0.16193
7478	RARS1_Y516	RARS1	Y516			NRLNDYIFSFD	1	0.506357	0.244543	0.777524	0.0373464	1.14607	0.486723	0.623953	0.311129
7479	RARS1_Y516_R512Q	RARS1	Y516	R512Q		NQLNDYIFSFD	1	0.552665	0.0472823	0.631658	0.233959	0.928155	0.187596	0.435627	0.265737
7480	RASAL2_Y381	RASAL2	Y381			KSIEEYLKLVG	1	0.440814	0.161613	1.03355	0.465175	0.673493	0.260103	0.486598	0.276915
7481	RASAL2_Y381_E379D	RASAL2	Y381	E379D		KSIDEYLKLVG	1	0.555524	0.23712	0.796548	0.254515	0.992489	0.466216	0.484467	0.20286
7482	RASGRP1_Y215	RASGRP1	Y215			SEHLTYLEFKS	1	0.409144	0.138647	0.519778	0.0832203	0.716006	0.0843791	0.495504	0.241691
7483	RASGRP1_Y215_T214I	RASGRP1	Y215	T214I		SEHLIYLEFKS	1	0.49858	0.0903657	0.729125	0.290195	0.80094	0.20146	0.548827	0.108713
7484	RASGRP2_Y378	RASGRP2	Y378			TEDELYQLSLQ	1	0.412411	0.186012	0.562992	0.164276	0.660852	0.245096	0.472072	0.27343
7485	RASGRP2_Y378_S381F	RASGRP2	Y378	S381F		TEDELYQLFLQ	1	0.476204	0.0344275	0.962691	0.240789	0.632593	0.091678	0.41666	0.225987
7486	RB1_Y446	RB1	Y446			IGSQRYKLGVR	1	0.798241	0.184781	1.39906	0.289213	1.16253	0.195095	0.582699	0.270043
7487	RB1_Y446_K447Q	RB1	Y446	K447Q		IGSQRYQLGVR	1	0.660489	0.122891	0.88704	0.309442	1.07102	0.178038	0.65738	0.232572
7488	RB1_Y454	RB1	Y454			GVRLYYRVMES	2	0.973358	0.106733	0.829051	0.225213	0.870524	0.075136	1.06417	0.128355
7489	RB1_Y454_M457R	RB1	Y454	M457R		GVRLYYRVRES	2	0.393461	0.0763227	0.871782	0.345871	0.768993	0.415828	0.335948	0.184011
7490	RB1_Y454_M457R_YF	RB1	Y454	M457R	YF	GVRLFYRVRES	1	0.476398	0.117507	0.578336	0.19921	0.705324	0.0397242	0.304952	0.124809
7491	RB1_Y454_YF	RB1	Y454		YF	GVRLFYRVMES	1	0.429496	0.118237	0.683594	0.0384953	0.623538	0.100431	0.52612	0.259918
7492	RB1_Y805	RB1	Y805			PGGNIYISPLK	1	1.04341	0.788034	1.71948	1.68976	1.39256	1.38147	1.1364	0.966003
7493	RB1_Y805_N803K	RB1	Y805	N803K		PGGKIYISPLK	1	0.775694	0.351959	1.12136	0.232173	0.932836	0.348934	0.602364	0.173343
7494	RBBP6_Y87	RBBP6	Y87			STSKTYVISRT	1	0.476182	0.210258	0.758448	0.361124	0.740073	0.159863	0.546048	0.329684
7495	RBBP6_Y87_R91Q	RBBP6	Y87	R91Q		STSKTYVISQT	1	0.417837	0.198678	0.577731	0.0610205	0.826689	0.131333	0.648447	0.133731
7496	RBL1_Y792	RBL1	Y792			SLALFYRKVYH	2	0.522379	0.14257	0.795178	0.131946	0.688937	0.0915756	0.399374	0.241337
7497	RBL1_Y792_K794N	RBL1	Y792	K794N		SLALFYRNVYH	2	0.446195	0.239119	0.565558	0.168893	0.743371	0.0245633	0.723442	0.145112
7498	RBL1_Y792_K794N_YF	RBL1	Y792	K794N	YF	SLALFYRNVFH	1	0.517703	0.154589	0.872806	0.378402	0.892246	0.189955	0.525918	0.331303
7499	RBL1_Y792_YF	RBL1	Y792		YF	SLALFYRKVFH	1	0.453683	0.247709	0.876108	0.360003	0.767021	0.101208	0.448944	0.28151
7500	RBL1_Y796	RBL1	Y796			FYRKVYHLASV	2	0.714876	0.153946	1.30924	0.873159	1.14751	0.280906	0.611507	0.207868
7501	RBL1_Y796_K794N	RBL1	Y796	K794N		FYRNVYHLASV	2	1.99454	0.167403	0.699417	0.148999	0.744912	0.06165	0.80362	0.0417446
7502	RBL1_Y796_K794N_YF	RBL1	Y796	K794N	YF	FFRNVYHLASV	1	1.79171	0.26163	0.628892	0.573066	0.562721	0.13677	0.719728	0.253844
7503	RBL1_Y796_YF	RBL1	Y796		YF	FFRKVYHLASV	1	0.667199	0.117786	0.720687	0.273963	0.978752	0.161647	0.609748	0.277748
7504	RBL2_Y544	RBL2	Y544			VVTFSYKPPGN	1	0.711117	0.113793	0.70008	0.127196	0.979175	0.15204	0.537265	0.270467
7505	RBL2_Y544_P547A	RBL2	Y544	P547A		VVTFSYKPAGN	1	0.684741	0.257489	0.983668	0.229704	0.999046	0.363677	0.615356	0.332503
7506	RBM10_Y41	RBM10	Y41			YRDMDYRSYPR	3	0.941225	0.0709803	0.707458	0.24887	0.869956	0.275898	3.55861	2.43784
7507	RBM10_Y41_R46H	RBM10	Y41	R46H		YRDMDYRSYPH	3	0.937521	0.148256	0.824781	0.225553	0.997525	0.188323	4.20166	3.48003
7508	RBM10_Y41_R46H_YF	RBM10	Y41	R46H	YF	FRDMDYRSFPH	1	0.565347	0.214533	0.787498	0.0706051	0.91103	0.0321153	1.57505	0.818112
7509	RBM10_Y41_YF	RBM10	Y41		YF	FRDMDYRSFPR	1	0.542912	0.252579	0.726312	0.262739	1.00649	0.0801084	1.45687	0.316415
7510	RBM10_Y44	RBM10	Y44			MDYRSYPREYG	3	0.475779	0.0894141	0.591454	0.143671	0.751842	0.188084	1.76573	1.3084
7511	RBM10_Y44_R46H	RBM10	Y44	R46H		MDYRSYPHEYG	3	0.493617	0.210152	0.724434	0.266572	0.646785	0.0740792	2.04103	1.4184
7512	RBM10_Y44_R46H_YF	RBM10	Y44	R46H	YF	MDFRSYPHEFG	1	0.62443	0.0788411	0.766373	0.313093	0.880185	0.27674	0.50164	0.273638
7513	RBM10_Y44_YF	RBM10	Y44		YF	MDFRSYPREFG	1	0.577788	0.139155	0.975411	0.272423	1.09135	0.173576	0.545041	0.321173
7514	RBM10_Y48	RBM10	Y48			SYPREYGSQEG	2	0.545774	0.146699	0.76045	0.180022	0.852174	0.131859	0.568262	0.198069
7515	RBM10_Y48_R46H	RBM10	Y48	R46H		SYPHEYGSQEG	2	0.440891	0.14418	0.699389	0.259671	0.825405	0.141411	0.498189	0.156661
7516	RBM10_Y48_R46H_YF	RBM10	Y48	R46H	YF	SFPHEYGSQEG	1	0.642823	0.322356	0.623264	0.273138	0.93019	0.141021	0.583626	0.259579
7517	RBM10_Y48_YF	RBM10	Y48		YF	SFPREYGSQEG	1	0.466739	0.113093	0.681192	0.251949	0.900022	0.0962311	0.475312	0.131847
7518	RBM14_Y114	RBM14	Y114			DVVKDYAFVHM	1	0.472427	0.130024	0.607605	0.206558	0.823145	0.290047	0.48055	0.285333
7519	RBM14_Y114_Y114C	RBM14	Y114	Y114C		DVVKDCAFVHM	0	0.523128	0.183819	0.811	0.307076	0.971489	0.0544071	0.575281	0.288978
7520	RBM4_Y355	RBM4	Y355			YEREQYADRAR	2	0.590763	0.0931503	0.726945	0.0171451	0.880702	0.0846113	0.821953	0.103943
7521	RBM4_Y355_A359T	RBM4	Y355	A359T		YEREQYADRTR	2	0.60974	0.156767	0.71697	0.284372	0.877634	0.0873333	0.670195	0.162741
7522	RBM4_Y355_A359T_YF	RBM4	Y355	A359T	YF	FEREQYADRTR	1	0.53855	0.19826	0.694048	0.156616	0.858681	0.263582	0.510125	0.246881
7523	RBM4_Y355_YF	RBM4	Y355		YF	FEREQYADRAR	1	0.536299	0.227139	0.566732	0.447796	0.955697	0.134807	0.572185	0.335294
7524	RBM4_Y361	RBM4	Y361			ADRARYSAFGG	1	0.550334	0.113392	0.580472	0.181534	0.779616	0.19616	1.03987	0.0742817
7525	RBM4_Y361_A359T	RBM4	Y361	A359T		ADRTRYSAFGG	1	0.617489	0.147946	1.07995	0.231535	0.896977	0.106319	0.953368	0.201666
7526	RBM47_Y541	RBM47	Y541			IYGASYVPFAA	2	0.553457	0.029823	0.648825	0.144916	0.616164	0.103364	1.89049	0.838952
7527	RBM47_Y541_G538R	RBM47	Y541	G538R		IYRASYVPFAA	2	0.611162	0.080365	0.741518	0.234253	0.866286	0.110272	3.00194	0.382697
7528	RBM47_Y541_G538R_YF	RBM47	Y541	G538R	YF	IFRASYVPFAA	1	0.542098	0.0668935	0.680512	0.182179	0.800052	0.0965397	1.86426	0.0869705
7529	RBM47_Y541_YF	RBM47	Y541		YF	IFGASYVPFAA	1	0.675507	0.0910308	0.931836	0.407476	0.88904	0.297813	2.391	0.874701
7530	RBMX_Y190	RBMX	Y190			RGRDSYGGPPR	1	0.519225	0.223154	0.819807	0.338297	1.09968	0.116434	0.476672	0.271593
7531	RBMX_Y190_R187G	RBMX	Y190	R187G		RGGDSYGGPPR	1	0.749684	0.392814	0.79805	0.294301	1.95829	0.521084	1.40256	0.417047
7532	RCN1_Y115	RCN1	Y115			RVQKRYIFDNV	1	0.272538	0.184817	0.502523	0.267489	0.468011	0.204804	0.316534	0.154818
7533	RCN1_Y115_F117L	RCN1	Y115	F117L		RVQKRYILDNV	1	0.45448	0.0839293	0.552627	0.22952	0.804015	0.187123	0.345752	0.212971
7534	RCOR3_Y46	RCOR3	Y46			AKLDEYIAIAK	1	0.434012	0.216404	0.829973	0.285344	0.945207	0.0605841	0.381941	0.271318
7535	RCOR3_Y46_K42R	RCOR3	Y46	K42R		ARLDEYIAIAK	1	0.50541	0.144352	0.701624	0.211678	0.664084	0.13821	0.299645	0.131419
7536	RECQL_Y492	RECQL	Y492			KNITEYCRDLI	1	0.679756	0.330232	0.762349	0.280509	0.98994	0.173574	0.513216	0.288662
7537	RECQL_Y492_D495H	RECQL	Y492	D495H		KNITEYCRHLI	1	0.612339	0.240855	0.77338	0.0316119	0.811642	0.289744	0.605639	0.257503
7538	RECQL_Y492_K487T	RECQL	Y492	K487T		TNITEYCRDLI	1	0.536929	0.0594744	0.600414	0.222718	0.758503	0.0836316	0.510699	0.23067
7539	RECQL4_Y353	RECQL4	Y353			HDRGNYVRLNM	1	1.32151	0.268961	2.15838	0.718798	0.950138	0.163837	0.651644	0.415438
7540	RECQL4_Y353_R355Q	RECQL4	Y353	R355Q		HDRGNYVQLNM	1	1.94803	0.33469	1.1809	0.571943	0.985795	0.10631	0.537839	0.146694
7541	RECQL5_Y478	RECQL5	Y478			GGRKGYGDFSR	1	0.674383	0.0676501	0.797532	0.202352	1.14654	0.365917	0.441351	0.18664
7542	RECQL5_Y478_D480G	RECQL5	Y478	D480G		GGRKGYGGFSR	1	0.452955	0.157446	0.571083	0.236562	0.736155	0.218044	0.347472	0.183089
7543	RECQL5_Y484	RECQL5	Y484			GDFSRYDEGSG	1	0.5625	0.151384	0.664171	0.143162	0.736904	0.202228	0.508097	0.288472
7544	RECQL5_Y484_D480G	RECQL5	Y484	D480G		GGFSRYDEGSG	1	0.458618	0.174593	0.620152	0.274765	0.858192	0.204059	0.489775	0.242038
7545	REEP3_Y170	REEP3	Y170			VGQRPYQPLPE	1	0.533542	0.380529	0.798413	0.304413	1.01206	0.165938	0.67986	0.272026
7546	REEP3_Y170_Q171R	REEP3	Y170	Q171R		VGQRPYRPLPE	1	0.590401	0.0473468	0.679929	0.243271	0.957475	0.15115	0.571237	0.282949
7547	REPS1_Y116	REPS1	Y116			RHAASYSSDSE	1	0.568948	0.229859	0.735284	0.320031	0.984948	0.254058	0.499968	0.238659
7548	REPS1_Y116_A113E	REPS1	Y116	A113E		RHEASYSSDSE	1	0.633878	0.215909	0.686229	0.0645209	0.861101	0.0140995	0.480503	0.251029
7549	REPS2_Y462	REPS2	Y462			PRSRSYSSTSI	1	0.387904	0.174339	0.422845	0.136772	0.893478	0.388019	0.418774	0.273424
7550	REPS2_Y462_S463F	REPS2	Y462	S463F		PRSRSYFSTSI	1	0.768853	0.524482	0.905782	0.135545	1.08331	0.477373	0.756836	0.257616
7551	RERE_Y1259	RERE	Y1259			RTLSEYARPHV	1	0.553423	0.265918	0.532169	0.406489	0.755301	0.142255	0.511441	0.238597
7552	RERE_Y1259_P1262R	RERE	Y1259	P1262R		RTLSEYARRHV	1	0.447518	0.226246	0.567031	0.230453	0.826157	0.0984534	0.500013	0.377856
7553	RET_Y1062	RET	Y1062			IENKLYGMSDP	1	0.532655	0.303651	0.521444	0.225498	0.810635	0.374959	1.07493	0.186272
7554	RET_Y1062_L1061P	RET	Y1062	L1061P		IENKPYGMSDP	1	0.400966	0.118288	0.647938	0.0859761	0.70193	0.096388	0.718334	0.06055
7555	RET_Y1062_M1064T	RET	Y1062	M1064T		IENKLYGTSDP	1	0.464974	0.0594582	0.604114	0.15205	1.01741	0.0638315	0.701712	0.164788
7556	RET_Y1062_P1067S	RET	Y1062	P1067S		IENKLYGMSDS	1	0.451123	0.272809	0.662788	0.221258	0.706398	0.16005	0.847681	0.236364
7557	RET_Y1062_Y1062C	RET	Y1062	Y1062C		IENKLCGMSDP	0	0.475885	0.101789	0.776605	0.344806	0.65578	0.151332	0.424899	0.19457
7558	RET_Y687	RET	Y687			AFPVSYSSSGA	1	0.506387	0.16711	0.650439	0.205445	0.767129	0.170382	0.53418	0.211815
7559	RET_Y687_G691S	RET	Y687	G691S		AFPVSYSSSSA	1	0.52381	0.161387	0.586208	0.113783	0.799666	0.051101	0.63604	0.0817871
7560	RET_Y687_S690P	RET	Y687	S690P		AFPVSYSSPGA	1	0.614863	0.0687678	0.678633	0.386085	0.684593	0.0784159	1.28537	0.292402
7561	RET_Y752	RET	Y752			KGRAGYTTVAV	1	1.46455	0.39172	1.63751	0.220164	1.47098	0.339072	1.01093	0.437552
7562	RET_Y752_R749T	RET	Y752	R749T		KGTAGYTTVAV	1	1.99299	0.216964	2.15029	0.737293	0.756588	0.234881	0.756658	0.265636
7563	RET_Y791	RET	Y791			HVIKLYGACSQ	1	0.536606	0.247366	0.762865	0.10554	0.642886	0.486313	0.530585	0.260492
7564	RET_Y791_L790F	RET	Y791	L790F		HVIKFYGACSQ	1	0.546416	0.122049	0.772941	0.117231	0.833059	0.155728	0.596493	0.175988
7565	RET_Y791_Y791F	RET	Y791	Y791F		HVIKLFGACSQ	0	0.66655	0.196681	0.978559	0.391751	0.93799	0.387633	0.749461	0.308665
7566	RET_Y806	RET	Y806			LLIVEYAKYGS	2	1.48897	0.286786	1.27756	0.487641	1.82963	0.674262	1.52162	0.535144
7567	RET_Y806_V804L	RET	Y806	V804L		LLILEYAKYGS	2	1.31258	0.53463	1.26303	0.628866	1.36671	0.418413	1.43527	0.373389
7568	RET_Y806_V804L_YF	RET	Y806	V804L	YF	LLILEYAKFGS	1	1.20931	0.353534	1.76161	0.396513	2.18885	0.624711	1.29889	0.4928
7569	RET_Y806_V804M	RET	Y806	V804M		LLIMEYAKYGS	2	1.11404	0.324511	1.04168	0.361771	1.40805	0.169072	1.47884	0.320658
7570	RET_Y806_V804M_YF	RET	Y806	V804M	YF	LLIMEYAKFGS	1	0.929272	0.357071	0.655081	0.285127	1.35526	0.392547	1.08858	0.506896
7571	RET_Y806_YF	RET	Y806		YF	LLIVEYAKFGS	1	1.05028	0.405777	1.29139	0.191591	1.14252	0.220912	1.16197	0.454206
7572	RET_Y809	RET	Y809			VEYAKYGSLRG	2	0.582612	0.0707729	2.60725	0.971246	0.461014	0.117164	0.748723	0.0816324
7573	RET_Y809_R813Q	RET	Y809	R813Q		VEYAKYGSLQG	2	0.785715	0.153085	4.75614	2.19189	0.851565	0.213569	0.919135	0.350553
7574	RET_Y809_R813Q_YF	RET	Y809	R813Q	YF	VEFAKYGSLQG	1	0.381639	0.0796393	0.802934	0.302729	0.745296	0.106451	0.820202	0.113875
7575	RET_Y809_V804L	RET	Y809	V804L		LEYAKYGSLRG	2	0.528896	0.134936	0.784708	0.302827	0.618592	0.0911462	0.937616	0.367981
7576	RET_Y809_V804L_YF	RET	Y809	V804L	YF	LEFAKYGSLRG	1	0.504766	0.150887	0.73022	0.311785	0.90681	0.235268	0.71286	0.180049
7577	RET_Y809_V804M	RET	Y809	V804M		MEYAKYGSLRG	2	0.484386	0.10318	0.606509	0.157969	0.702806	0.261856	0.753549	0.115925
7578	RET_Y809_V804M_YF	RET	Y809	V804M	YF	MEFAKYGSLRG	1	0.453006	0.0808893	0.729303	0.2476	1.0031	0.104989	0.456916	0.190987
7579	RET_Y809_YF	RET	Y809		YF	VEFAKYGSLRG	1	0.583715	0.235899	0.819665	0.20848	0.816706	0.192733	0.596286	0.345067
7580	RET_Y826	RET	Y826			KVGPGYLGSGG	1	0.439771	0.259891	0.582561	0.17035	0.68495	0.0939735	0.393317	0.176041
7581	RET_Y826_G830R	RET	Y826	G830R		KVGPGYLGSRG	1	0.588272	0.104546	0.769077	0.146382	1.00281	0.196542	0.550409	0.258316
7582	RET_Y826_Y826S	RET	Y826	Y826S		KVGPGSLGSGG	0	0.446669	0.0504309	0.526034	0.085378	0.777852	0.067301	0.413691	0.23815
7583	RET_Y900	RET	Y900			LSRDVYEEDSY	2	0.977993	0.0892675	0.726245	0.608816	0.652365	0.147295	0.93774	0.32666
7584	RET_Y900_R897Q	RET	Y900	R897Q		LSQDVYEEDSY	2	0.633079	0.252896	0.555423	0.308337	1.09599	0.178182	0.704076	0.207149
7585	RET_Y900_R897Q_YF	RET	Y900	R897Q	YF	LSQDVYEEDSF	1	0.670897	0.318587	0.687216	0.262746	0.830158	0.165241	0.485688	0.325795
7586	RET_Y900_YF	RET	Y900		YF	LSRDVYEEDSF	1	0.768839	0.139783	0.804624	0.0581977	0.777613	0.156429	0.599526	0.243105
7587	RET_Y905	RET	Y905			YEEDSYVKRSQ	2	1.43051	0.188118	0.513662	0.0474738	0.718571	0.0750629	1.12541	0.286703
7588	RET_Y905_K907E	RET	Y905	K907E		YEEDSYVERSQ	2	1.47635	0.356391	0.749941	0.104712	0.725963	0.0425488	1.14331	0.601861
7589	RET_Y905_K907E_YF	RET	Y905	K907E	YF	FEEDSYVERSQ	1	0.512196	0.275442	0.617949	0.402423	0.992096	0.335882	0.469704	0.313099
7590	RET_Y905_K907T	RET	Y905	K907T		YEEDSYVTRSQ	2	2.16275	0.326506	0.628135	0.140525	0.905782	0.146795	1.15921	0.342929
7591	RET_Y905_K907T_YF	RET	Y905	K907T	YF	FEEDSYVTRSQ	1	0.418886	0.0804658	0.547877	0.055122	0.877903	0.344996	0.523977	0.258751
7592	RET_Y905_YF	RET	Y905		YF	FEEDSYVKRSQ	1	0.603237	0.151896	0.858138	0.179903	0.798973	0.182029	0.572294	0.226716
7593	RET_Y928	RET	Y928			LFDHIYTTQSD	1	0.582839	0.0658897	0.79617	0.27727	0.925027	0.296727	0.500874	0.216358
7594	RET_Y928_L923V	RET	Y928	L923V		VFDHIYTTQSD	1	0.738377	0.0988505	0.864117	0.122552	0.901864	0.11596	0.425078	0.195179
7595	RET_Y981	RET	Y981			CSEEMYRLMLQ	1	0.413571	0.160304	0.548873	0.286746	0.700057	0.207669	0.571066	0.268095
7596	RET_Y981_M980T	RET	Y981	M980T		CSEETYRLMLQ	1	0.467317	0.104509	0.553239	0.0598655	0.643276	0.136414	0.504346	0.183914
7597	RET_Y981_R982C	RET	Y981	R982C		CSEEMYCLMLQ	1	0.72152	0.164078	0.949035	0.33986	0.942986	0.149878	0.529514	0.26129
7598	REV3L_Y1156	REV3L	Y1156			KGPNVYKKTVN	1	0.528818	0.0968237	0.606154	0.0544839	0.632586	0.143041	0.440237	0.132959
7599	REV3L_Y1156_Y1156C	REV3L	Y1156	Y1156C		KGPNVCKKTVN	0	1.19	0.851029	1.4755	0.663311	1.37593	0.209562	0.800488	0.284033
7600	RFX2_Y108	RFX2	Y108			SSTASYFEAPG	1	0.566893	0.198177	0.454104	0.312956	0.861544	0.100668	4.93666	1.49864
7601	RFX2_Y108_E110K	RFX2	Y108	E110K		SSTASYFKAPG	1	0.608179	0.205527	0.88453	0.323275	0.891295	0.118013	1.25889	0.187034
7602	RFX2_Y82	RFX2	Y82			GGDAVYTNGAI	1	0.491487	0.0928217	0.593612	0.306241	0.995314	0.0694692	0.56198	0.246554
7603	RFX2_Y82_A86T	RFX2	Y82	A86T		GGDAVYTNGTI	1	0.434338	0.158953	0.596529	0.0878811	0.910127	0.133866	0.558279	0.190601
7604	RGS13_Y146	RGS13	Y146			LKSEMYQKLLK	1	0.543532	0.123176	0.522657	0.305951	0.832164	0.54634	0.670679	0.419994
7605	RGS13_Y146_L150F	RGS13	Y146	L150F		LKSEMYQKLFK	1	0.9822	0.61106	1.23617	0.979905	0.828844	0.226852	0.884749	0.438593
7606	RHBDD1_Y264	RHBDD1	Y264			RNYDTYTAGLS	2	0.621064	0.175228	0.571712	0.0891571	0.707478	0.151085	1.15519	0.256174
7607	RHBDD1_Y264_D262G	RHBDD1	Y264	D262G		RNYGTYTAGLS	2	0.53259	0.177702	0.51236	0.197714	0.835229	0.281711	2.75495	1.46078
7608	RHBDD1_Y264_D262G_YF	RHBDD1	Y264	D262G	YF	RNFGTYTAGLS	1	0.437054	0.116524	0.684385	0.157453	0.631413	0.183138	1.34274	0.625613
7609	RHBDD1_Y264_YF	RHBDD1	Y264		YF	RNFDTYTAGLS	1	0.42814	0.0717441	0.514353	0.324439	0.664231	0.306541	1.65768	1.07652
7610	RHO_Y136	RHO	Y136			LAIERYVVVCK	1	0.475764	0.0501887	0.678562	0.495246	0.67377	0.16411	0.569549	0.235571
7611	RHO_Y136_C140S	RHO	Y136	C140S		LAIERYVVVSK	1	1.50878	0.685077	1.3286	0.531128	0.627173	0.169543	0.594338	0.254342
7612	RHO_Y136_L131P	RHO	Y136	L131P		PAIERYVVVCK	1	0.685972	0.262366	0.750972	0.459625	0.857243	0.277663	0.635881	0.359036
7613	RHO_Y136_R135G	RHO	Y136	R135G		LAIEGYVVVCK	1	0.524769	0.18367	0.633717	0.292209	0.818395	0.0887042	0.672047	0.386786
7614	RHO_Y136_R135L	RHO	Y136	R135L		LAIELYVVVCK	1	0.458434	0.531345	0.670075	0.357193	0.975909	0.287681	0.624345	0.360661
7615	RHO_Y136_R135W	RHO	Y136	R135W		LAIEWYVVVCK	1	0.499656	0.158027	0.582559	0.260679	1.05384	0.351151	0.548588	0.316444
7616	RHO_Y301	RHO	Y301			KSAAIYNPVIY	2	1.01858	0.436651	0.581116	0.343755	1.10232	0.141647	3.26528	2.48385
7617	RHO_Y301_K296E	RHO	Y301	K296E		ESAAIYNPVIY	2	0.463636	0.199658	0.552653	0.234325	0.75844	0.304454	1.17616	0.388892
7618	RHO_Y301_K296E_YF	RHO	Y301	K296E	YF	ESAAIYNPVIF	1	0.493424	0.195271	0.677741	0.22328	0.848252	0.256337	0.641431	0.217148
7619	RHO_Y301_S297R	RHO	Y301	S297R		KRAAIYNPVIY	2	0.628886	0.0926297	0.644883	0.239952	0.968439	0.0312362	1.61264	0.562581
7620	RHO_Y301_S297R_YF	RHO	Y301	S297R	YF	KRAAIYNPVIF	1	0.854051	0.275789	1.19404	0.30518	1.0118	0.0612995	1.25137	0.476317
7621	RHO_Y301_YF	RHO	Y301		YF	KSAAIYNPVIF	1	0.589441	0.225248	0.75028	0.286755	0.721327	0.0504189	1.2756	0.831605
7622	RHOA_Y42	RHOA	Y42			TVFENYVADIE	1	0.540778	0.20697	0.617816	0.305197	0.79805	0.0435604	0.346684	0.23455
7623	RHOA_Y42_E47K	RHOA	Y42	E47K		TVFENYVADIK	1	0.537926	0.171016	0.606986	0.12319	0.846121	0.104818	0.423015	0.278999
7624	RHOA_Y66_P71S	RHOA	Y66	P71S		AGQEDYDRLRS	1	0.554318	0.100247	0.6571	0.34183	0.595823	0.273488	0.451955	0.269789
7625	RICTOR_Y835	RICTOR	Y835			KWHREYNSKYV	2	1.13615	0.740964	1.31032	0.540243	1.46653	0.170982	0.940462	0.221342
7626	RICTOR_Y835_S837F	RICTOR	Y835	S837F		KWHREYNFKYV	2	1.22077	0.699939	1.35528	0.355469	1.49286	0.0132671	1.18954	0.145856
7627	RICTOR_Y835_S837F_YF	RICTOR	Y835	S837F	YF	KWHREYNFKFV	1	1.2478	0.751419	1.77479	0.926212	1.26973	0.277637	1.03337	0.0987287
7628	RICTOR_Y835_YF	RICTOR	Y835		YF	KWHREYNSKFV	1	1.18958	0.973155	1.17745	0.494069	1.10858	0.164068	0.81793	0.0506276
7629	RIN1_Y681	RIN1	Y681			YKEQGYHRLPP	2	0.904367	0.23276	0.917256	0.185259	1.10938	0.328294	1.41439	0.327515
7630	RIN1_Y681_P686S	RIN1	Y681	P686S		YKEQGYHRLPS	2	0.751314	0.0629834	0.853152	0.296018	0.801981	0.314366	1.28414	0.437954
7631	RIN1_Y681_P686S_YF	RIN1	Y681	P686S	YF	FKEQGYHRLPS	1	1.24296	0.362502	0.761678	0.662025	1.0115	0.498228	1.20939	0.361682
7632	RIN1_Y681_YF	RIN1	Y681		YF	FKEQGYHRLPP	1	0.742226	0.204927	0.770183	0.276873	0.940109	0.0468532	0.971313	0.362782
7633	RIOK2_Y348	RIOK2	Y348			EKAEVYGSENE	1	0.618496	0.312932	0.567434	0.226533	0.825059	0.126476	0.68604	0.229182
7634	RIOK2_Y348_G349R	RIOK2	Y348	G349R		EKAEVYRSENE	1	0.502464	0.304693	0.652881	0.119056	0.939519	0.110107	0.529637	0.250104
7635	RIPOR2_Y316	RIPOR2	Y316			LEITWYPFDVE	1	0.800732	0.248796	0.884324	0.0868964	0.960803	0.2082	0.902132	0.777291
7636	RIPOR2_Y316_V320M	RIPOR2	Y316	V320M		LEITWYPFDME	1	0.590932	0.079515	1.04473	0.10815	0.951354	0.176749	0.560129	0.106979
7637	RITA1_Y109	RITA1	Y109			SHTPSYCDESL	1	0.678475	0.112565	0.706284	0.313628	0.895479	0.296726	0.596194	0.19745
7638	RITA1_Y109_S113W	RITA1	Y109	S113W		SHTPSYCDEWL	1	0.969817	0.225667	0.74849	0.218383	1.18974	0.167908	0.915643	0.144411
7639	RLF_Y671	RLF	Y671			QDRDLYPCPGT	1	0.644075	0.262319	0.716687	0.431895	1.10907	0.338657	0.767433	0.25896
7640	RLF_Y671_R668K	RLF	Y671	R668K		QDKDLYPCPGT	1	0.657968	0.222161	0.801111	0.460849	0.832041	0.355442	0.650673	0.327785
7641	RMI1_Y450	RMI1	Y450			REVVNYVQKRN	1	0.632493	0.196322	0.787012	0.196053	1.10268	0.0512114	0.622428	0.131485
7642	RMI1_Y450_N455S	RMI1	Y450	N455S		REVVNYVQKRS	1	0.515096	0.221516	0.510611	0.111925	0.82604	0.177196	0.536389	0.215558
7643	RNASE3_Y134	RNASE3	Y134			PGRRFYVVACD	1	0.848513	0.0659673	0.569118	0.113578	1.04691	0.325028	0.477063	0.288017
7644	RNASE3_Y134_G130R	RNASE3	Y134	G130R		PRRRFYVVACD	1	0.470055	0.180691	0.486046	0.204717	0.591978	0.323204	0.250194	0.193304
7645	RNASEH2A_Y206	RNASEH2A	Y206			DLDTDYGSGYP	2	0.43935	0.0526019	0.564629	0.0838221	0.816362	0.290333	0.91203	0.732492
7646	RNASEH2A_Y206_D205E	RNASEH2A	Y206	D205E		DLDTEYGSGYP	2	0.531234	0.16214	0.464247	0.237625	0.69974	0.136982	0.434375	0.302372
7647	RNASEH2A_Y206_D205E_YF	RNASEH2A	Y206	D205E	YF	DLDTEYGSGFP	1	0.429246	0.109073	0.621721	0.362541	1.05959	0.321071	0.439889	0.283926
7648	RNASEH2A_Y206_L202S	RNASEH2A	Y206	L202S		DSDTDYGSGYP	2	0.442206	0.157084	0.404929	0.207711	0.688277	0.0932544	0.431952	0.200288
7649	RNASEH2A_Y206_L202S_YF	RNASEH2A	Y206	L202S	YF	DSDTDYGSGFP	1	0.494219	0.187219	0.696904	0.367494	0.705242	0.0378135	0.362939	0.258968
7650	RNASEH2A_Y206_YF	RNASEH2A	Y206		YF	DLDTDYGSGFP	1	0.403678	0.117833	0.592007	0.0719089	0.588759	0.0907107	0.317366	0.173275
7651	RNASEH2A_Y210	RNASEH2A	Y210			DYGSGYPNDPK	2	0.319264	0.106133	0.589474	0.187706	0.699384	0.0898127	0.680934	0.106533
7652	RNASEH2A_Y210_D205E	RNASEH2A	Y210	D205E		EYGSGYPNDPK	2	0.352286	0.174753	0.626431	0.158785	0.799698	0.165463	0.664853	0.145123
7653	RNASEH2A_Y210_D205E_YF	RNASEH2A	Y210	D205E	YF	EFGSGYPNDPK	1	0.3762	0.162287	0.610986	0.41799	0.87879	0.169651	0.443299	0.297068
7654	RNASEH2A_Y210_YF	RNASEH2A	Y210		YF	DFGSGYPNDPK	1	0.409056	0.222678	0.711624	0.186328	0.749474	0.215769	0.400803	0.260877
7655	RNF175_Y155	RNF175	Y155			FGVVGYLAIMF	1	0.653148	0.254725	0.872487	0.220075	1.10719	0.328509	0.963651	0.422931
7656	RNF175_Y155_M159V	RNF175	Y155	M159V		FGVVGYLAIVF	1	0.662288	0.179897	1.11647	0.683407	1.06057	0.0915994	0.688388	0.234672
7657	RNF213_Y4141	RNF213	Y4141			KLLLKYSFHDV	1	0.85135	0.396331	1.04276	0.129953	1.14711	0.11135	0.998328	0.182785
7658	RNF213_Y4141_V4146A	RNF213	Y4141	V4146A		KLLLKYSFHDA	1	0.81037	0.0521275	1.02546	0.174004	1.1606	0.265415	1.00259	0.337473
7659	RNLS_Y190	RNLS	Y190			LEAVSYSSRYA	2	0.49825	0.163681	0.748119	0.249315	0.771554	0.0318118	0.803735	0.344585
7660	RNLS_Y190_R193P	RNLS	Y190	R193P		LEAVSYSSPYA	2	2.86123	0.512689	1.84525	1.07567	0.825517	0.244647	2.74325	0.294121
7661	RNLS_Y190_R193P_YF	RNLS	Y190	R193P	YF	LEAVSYSSPFA	1	1.25778	0.131045	3.4896	0.40784	0.911469	0.321535	1.60405	0.278308
7662	RNLS_Y190_YF	RNLS	Y190		YF	LEAVSYSSRFA	1	0.486013	0.186448	0.793371	0.168126	0.776792	0.19374	0.924943	0.099293
7663	ROBO1_Y932	ROBO1	Y932			GLTSTYAGIRK	1	1.27894	0.166962	14.6546	8.61741	0.895318	0.215731	0.731551	0.138653
7664	ROBO1_Y932_A933V	ROBO1	Y932	A933V		GLTSTYVGIRK	1	0.64935	0.049614	11.4517	3.44171	0.741261	0.0874071	0.665664	0.375763
7665	ROCK2_Y1197	ROCK2	Y1197			EQSNPYMVLDI	1	0.720242	0.349963	0.654094	0.308093	0.92295	0.164191	0.520411	0.269673
7666	ROCK2_Y1197_S1194P	ROCK2	Y1197	S1194P		EQPNPYMVLDI	1	0.73205	0.310893	0.785072	0.222479	0.869306	0.0664912	0.521209	0.203428
7667	ROR2_Y488	ROR2	Y488			RFGKVYKGHLF	1	0.330897	0.1325	0.610264	0.339416	1.13357	0.239702	0.26186	0.0413175
7668	ROR2_Y488_G490A	ROR2	Y488	G490A		RFGKVYKAHLF	1	0.613389	0.454896	0.668421	0.239632	1.02962	0.48161	0.858248	0.862672
7669	ROR2_Y624	ROR2	Y624			RNVLVYDKLNV	1	0.908186	0.290567	0.535222	0.237409	1.06204	0.181299	0.763105	0.309802
7670	ROR2_Y624_N620K	ROR2	Y624	N620K		RKVLVYDKLNV	1	1.43531	0.727643	1.08981	0.475389	0.905652	0.291788	0.568277	0.171758
7671	ROR2_Y645	ROR2	Y645			VYAADYYKLLG	3	0.789126	0.25118	0.459594	0.221577	0.980723	0.186653	1.99182	0.631727
7672	ROR2_Y645_D644N	ROR2	Y645	D644N		VYAANYYKLLG	3	0.506466	0.049387	0.55531	0.20072	0.698699	0.103876	1.11458	0.213048
7673	ROR2_Y645_D644N_YF	ROR2	Y645	D644N	YF	VFAANYFKLLG	1	1.02615	0.494071	0.984939	0.33474	0.991232	0.121502	1.46573	0.328004
7674	ROR2_Y645_YF	ROR2	Y645		YF	VFAADYFKLLG	1	0.526917	0.0491993	0.637639	0.223025	0.982664	0.298303	1.2051	0.214679
7675	ROR2_Y646	ROR2	Y646			YAADYYKLLGN	3	0.503874	0.106454	0.467409	0.309386	0.683237	0.197297	0.897633	0.268684
7676	ROR2_Y646_D644N	ROR2	Y646	D644N		YAANYYKLLGN	3	0.500659	0.208383	0.685207	0.172802	0.871627	0.413156	0.622449	0.237426
7677	ROR2_Y646_D644N_YF	ROR2	Y646	D644N	YF	FAANFYKLLGN	1	0.468431	0.210187	0.452529	0.161765	0.675513	0.115496	0.409348	0.285806
7678	ROR2_Y646_YF	ROR2	Y646		YF	FAADFYKLLGN	1	0.430513	0.144788	0.82127	0.35261	0.849143	0.264419	0.567373	0.31541
7679	ROR2_Y824	ROR2	Y824			VPVNGYQPVPA	1	0.690604	0.0983897	0.633837	0.16858	0.910275	0.092881	0.669849	0.172697
7680	ROR2_Y824_P828T	ROR2	Y824	P828T		VPVNGYQPVTA	1	0.59989	0.043289	0.634695	0.0986365	0.846379	0.307314	0.715962	0.29975
7681	ROR2_Y824_V819I	ROR2	Y824	V819I		IPVNGYQPVPA	1	0.756047	0.124775	0.691713	0.290868	0.933511	0.121572	0.719723	0.266387
7682	ROS1_Y144	ROS1	Y144			LGSWTYTKTVS	1	0.414811	0.221021	0.639935	0.255379	0.816794	0.204734	0.595832	0.355958
7683	ROS1_Y144_T145P	ROS1	Y144	T145P		LGSWTYPKTVS	1	0.496404	0.195695	0.805271	0.65771	0.812517	0.0829901	0.382973	0.205979
7684	ROS1_Y2110	ROS1	Y2110			LARDIYKNDYY	3	0.881031	0.304238	0.721782	0.422841	1.01964	0.408961	5.10862	2.40286
7685	ROS1_Y2110_A2106T	ROS1	Y2110	A2106T		LTRDIYKNDYY	3	1.53119	0.731822	0.905522	0.471958	1.35537	0.364152	6.16578	2.02242
7686	ROS1_Y2110_A2106T_YF	ROS1	Y2110	A2106T	YF	LTRDIYKNDFF	1	0.394906	0.0608406	0.730825	0.141075	1.47987	0.0475852	1.42328	0.86686
7687	ROS1_Y2110_YF	ROS1	Y2110		YF	LARDIYKNDFF	1	0.439501	0.196431	0.747964	0.517722	1.41198	0.486858	0.973428	0.0462621
7688	ROS1_Y2227	ROS1	Y2227			FLNSIYKSRDE	1	0.611824	0.218815	0.953803	0.429694	1.00429	0.378566	1.28967	0.496281
7689	ROS1_Y2227_K2228Q	ROS1	Y2227	K2228Q		FLNSIYQSRDE	1	0.360981	0.145573	0.739683	0.332976	0.788768	0.0839454	0.413969	0.224353
7690	ROS1_Y2227_S2229C	ROS1	Y2227	S2229C		FLNSIYKCRDE	1	0.518136	0.117227	0.666774	0.118958	0.895471	0.310679	0.905072	0.160816
7691	ROS1_Y2323	ROS1	Y2323			EKQVAYCPSGK	1	0.463938	0.222943	0.844225	0.15103	0.878672	0.247084	0.623353	0.224363
7692	ROS1_Y2323_K2328R	ROS1	Y2323	K2328R		EKQVAYCPSGR	1	0.630805	0.131738	0.59014	0.444858	1.01341	0.152907	0.660353	0.339659
7693	RP1_Y199	RP1	Y199			PVVKLYATDGR	1	0.569049	0.196823	0.557575	0.424181	0.876277	0.295225	0.759449	0.21018
7694	RP1_Y199_D202E	RP1	Y199	D202E		PVVKLYATEGR	1	0.702456	0.0459796	1.10206	0.49149	0.966006	0.323213	0.943624	0.59302
7695	RP9_Y142	RP9	Y142			HEDPMYDIIRD	1	1.91516	0.812612	0.664314	0.586966	0.629658	0.182771	0.415213	0.304097
7696	RP9_Y142_H137L	RP9	Y142	H137L		LEDPMYDIIRD	1	1.67024	0.755464	0.475081	0.191719	0.863347	0.111586	0.445094	0.267682
7697	RPA2_Y14	RPA2	Y14			YGSSSYGGAGG	2	0.437668	0.28052	0.793372	0.267078	0.733937	0.0515385	1.59861	0.30051
7698	RPA2_Y14_G15R	RPA2	Y14	G15R		YGSSSYRGAGG	2	0.490491	0.302948	0.506598	0.287744	0.876853	0.187417	0.919034	0.0927194
7699	RPA2_Y14_G15R_YF	RPA2	Y14	G15R	YF	FGSSSYRGAGG	1	0.353176	0.174556	0.548026	0.146021	1.00624	0.211621	0.491233	0.269023
7700	RPA2_Y14_Y14S	RPA2	Y14	Y14S		YGSSSSGGAGG	1	0.394909	0.0378529	0.611944	0.153477	0.711497	0.149796	0.447084	0.096748
7701	RPA2_Y14_Y14S_YF	RPA2	Y14	Y14S	YF	FGSSSSGGAGG	0	0.357609	0.142554	0.621632	0.110917	0.85395	0.0653874	0.361713	0.215184
7702	RPA2_Y14_YF	RPA2	Y14		YF	FGSSSYGGAGG	1	0.393889	0.122971	0.580442	0.145893	0.743172	0.158174	0.509136	0.258292
7703	RPA2_Y9	RPA2	Y9			SGFESYGSSSY	2	0.541166	0.048475	0.708079	0.195557	0.672212	0.171413	0.995642	0.180949
7704	RPA2_Y9_Y14S	RPA2	Y9	Y14S		SGFESYGSSSS	1	0.425244	0.118735	0.737328	0.280583	0.735355	0.0813071	0.657278	0.178806
7705	RPA2_Y9_YF	RPA2	Y9		YF	SGFESYGSSSF	1	0.40421	0.180978	0.574024	0.237751	0.761328	0.169008	0.568556	0.114923
7706	RPAP3_Y567	RPAP3	Y567			SPDMLYQYLKQ	2	0.680432	0.142379	0.658961	0.341098	1.20719	0.471472	1.9602	0.334145
7707	RPAP3_Y567_D564Y	RPAP3	Y567	D564Y		SPYMLYQYLKQ	3	1.11086	0.139641	3.05379	0.431171	1.51559	0.397655	3.83825	0.591391
7708	RPAP3_Y567_D564Y_YF	RPAP3	Y567	D564Y	YF	SPFMLYQFLKQ	1	1.06831	0.257788	1.67318	0.690405	1.41201	0.354612	1.24319	0.402554
7709	RPAP3_Y567_YF	RPAP3	Y567		YF	SPDMLYQFLKQ	1	0.499425	0.0527938	0.683084	0.103894	0.782363	0.229796	0.420444	0.243119
7710	RPAP3_Y569	RPAP3	Y569			DMLYQYLKQIE	2	0.537141	0.182612	0.634852	0.118034	1.14451	0.31778	1.05498	0.323674
7711	RPAP3_Y569_D564Y	RPAP3	Y569	D564Y		YMLYQYLKQIE	3	1.43605	0.74816	2.82624	0.295941	1.94047	0.294427	2.02024	0.355382
7712	RPAP3_Y569_D564Y_YF	RPAP3	Y569	D564Y	YF	FMLFQYLKQIE	1	1.07639	0.413387	1.47758	0.4059	1.53002	0.364815	1.23495	0.493249
7713	RPAP3_Y569_YF	RPAP3	Y569		YF	DMLFQYLKQIE	1	0.651505	0.156857	0.851219	0.173839	0.929507	0.263999	0.738389	0.308541
7714	RPE65_Y368	RPE65	Y368			PEVRRYVLPLN	1	0.878438	0.0955856	0.640489	0.405324	0.807071	0.258163	0.762176	0.381581
7715	RPE65_Y368_P363T	RPE65	Y368	P363T		TEVRRYVLPLN	1	0.829381	0.148871	0.736931	0.268641	0.851991	0.0606913	0.635595	0.184339
7716	RPE65_Y368_Y368C	RPE65	Y368	Y368C		PEVRRCVLPLN	0	0.547733	0.178646	0.632597	0.0774319	0.926091	0.289404	0.622087	0.385426
7717	RPE65_Y368_Y368H	RPE65	Y368	Y368H		PEVRRHVLPLN	0	0.66323	0.186218	0.391191	0.427601	0.834254	0.198228	0.660652	0.109899
7718	RPE65_Y89	RPE65	Y89			IRTDAYVRAMT	1	0.466579	0.192722	0.52708	0.271332	0.760969	0.131512	0.463528	0.174923
7719	RPE65_Y89_R85H	RPE65	Y89	R85H		IHTDAYVRAMT	1	0.451244	0.115178	0.913733	0.282601	0.759804	0.0423593	0.542029	0.268552
7720	RPE65_Y89_R91P	RPE65	Y89	R91P		IRTDAYVPAMT	1	0.463365	0.164546	0.619954	0.117237	0.816747	0.165013	0.594925	0.244952
7721	RPE65_Y89_R91Q	RPE65	Y89	R91Q		IRTDAYVQAMT	1	0.616853	0.100792	0.662305	0.314435	0.890256	0.0691815	0.934561	0.0223084
7722	RPE65_Y89_R91W	RPE65	Y89	R91W		IRTDAYVWAMT	1	0.619588	0.170306	0.697938	0.128909	0.834992	0.252314	1.02464	0.232852
7723	RPF2_Y109	RPF2	Y109			VIGRMYDYHVL	2	1.92613	0.357198	1.70619	0.939352	0.927146	0.0519947	3.72849	1.28343
7724	RPF2_Y109_G106V	RPF2	Y109	G106V		VIVRMYDYHVL	2	1.36074	0.293208	1.527	0.199743	1.54159	0.623568	1.70493	0.466189
7725	RPF2_Y109_G106V_YF	RPF2	Y109	G106V	YF	VIVRMYDFHVL	1	1.12266	0.479236	1.28008	0.269631	1.74606	0.220623	1.6831	0.567556
7726	RPF2_Y109_YF	RPF2	Y109		YF	VIGRMYDFHVL	1	0.875961	0.118089	1.13821	0.130394	1.05185	0.208011	2.39751	0.541619
7727	RPF2_Y59	RPF2	Y59			ALKKPYGVLYK	2	1.37956	0.822053	2.38391	1.27566	1.54047	0.23832	1.63384	0.34836
7728	RPF2_Y59_G60S	RPF2	Y59	G60S		ALKKPYSVLYK	2	1.37888	0.591437	1.65213	0.407784	1.71688	0.620417	1.61125	0.721037
7729	RPF2_Y59_G60S_YF	RPF2	Y59	G60S	YF	ALKKPYSVLFK	1	1.57698	0.887667	1.64954	0.522302	1.59805	0.34169	1.43642	0.404749
7730	RPF2_Y59_YF	RPF2	Y59		YF	ALKKPYGVLFK	1	1.76207	1.38935	2.28962	1.12728	2.14664	0.549501	1.74862	0.441072
7731	RPGRIP1_Y823	RPGRIP1	Y823			TQPSPYAVYRF	2	1.69698	0.567226	1.04152	0.290168	0.846786	0.188969	5.71572	1.42303
7732	RPGRIP1_Y823_R827L	RPGRIP1	Y823	R827L		TQPSPYAVYLF	2	1.16065	0.517373	1.17198	1.07735	1.15747	0.16902	2.16222	0.532214
7733	RPGRIP1_Y823_R827L_YF	RPGRIP1	Y823	R827L	YF	TQPSPYAVFLF	1	0.493787	0.078475	0.820168	0.129141	0.909863	0.157044	0.550608	0.214982
7734	RPGRIP1_Y823_YF	RPGRIP1	Y823		YF	TQPSPYAVFRF	1	0.696264	0.255113	1.10394	0.43119	0.999987	0.233142	0.833352	0.468431
7735	RPGRIP1_Y826	RPGRIP1	Y826			SPYAVYRFFTF	2	0.44727	0.206299	0.573622	0.149858	0.728479	0.214822	0.509356	0.301163
7736	RPGRIP1_Y826_R827L	RPGRIP1	Y826	R827L		SPYAVYLFFTF	2	0.541837	0.271294	0.710059	0.396653	1.0678	0.602747	0.618959	0.338508
7737	RPGRIP1_Y826_R827L_YF	RPGRIP1	Y826	R827L	YF	SPFAVYLFFTF	1	0.519014	0.239236	0.728949	0.2859	1.092	0.202933	0.594579	0.343793
7738	RPGRIP1_Y826_YF	RPGRIP1	Y826		YF	SPFAVYRFFTF	1	0.461761	0.12379	0.729106	0.475467	0.688552	0.108819	0.493215	0.293392
7739	RPGRIP1_Y846	RPGRIP1	Y846			ASNNPYFRDQA	1	0.509944	0.159434	0.688533	0.283098	0.889501	0.136474	3.18919	0.287162
7740	RPGRIP1_Y846_A841T	RPGRIP1	Y846	A841T		TSNNPYFRDQA	1	0.502565	0.153916	0.844168	0.116786	0.788787	0.212997	3.62804	0.697381
7741	RPGRIP1L_Y196	RPGRIP1L	Y196			PMFTKYGNSLL	1	0.749369	0.432617	0.678746	0.217626	0.951568	0.412153	0.651122	0.410155
7742	RPGRIP1L_Y196_S199G	RPGRIP1L	Y196	S199G		PMFTKYGNGLL	1	0.420783	0.149113	0.474143	0.238445	0.724385	0.241327	0.302014	0.164584
7743	RPGRIP1L_Y448	RPGRIP1L	Y448			KRIKLYNQEND	1	0.489205	0.113929	0.672933	0.224945	0.856221	0.0919462	0.468117	0.231427
7744	RPGRIP1L_Y448_L447S	RPGRIP1L	Y448	L447S		KRIKSYNQEND	1	0.503499	0.161011	0.680917	0.109065	0.711373	0.112954	0.438535	0.261148
7745	RPL10_Y75	RPL10	Y75			ICANKYMVKSC	1	1.13248	0.961873	1.11623	0.545501	1.08765	0.0902512	0.766623	0.0759557
7746	RPL10_Y75_K78E	RPL10	Y75	K78E		ICANKYMVESC	1	0.674543	0.128262	0.861297	0.230698	0.91268	0.343469	0.722508	0.289127
7747	RPL21_Y13	RPL21	Y13			RRGTRYMFSRP	1	0.483496	0.287066	0.74639	0.282418	0.59915	0.181219	0.238509	0.157058
7748	RPL21_Y13_F15S	RPL21	Y13	F15S		RRGTRYMSSRP	1	0.48947	0.226453	0.532769	0.313852	0.964478	0.267935	0.304521	0.18755
7749	RPL21_Y30	RPL21	Y30			VPLATYMRIYK	2	0.533944	0.100902	0.550043	0.117652	0.667512	0.108512	0.450032	0.338308
7750	RPL21_Y30_R32Q	RPL21	Y30	R32Q		VPLATYMQIYK	2	0.729842	0.154724	0.791001	0.0817498	0.908715	0.290875	1.09174	0.345957
7751	RPL21_Y30_R32Q_YF	RPL21	Y30	R32Q	YF	VPLATYMQIFK	1	0.865657	0.383092	0.682203	0.215594	0.858558	0.431574	0.464202	0.242767
7752	RPL21_Y30_YF	RPL21	Y30		YF	VPLATYMRIFK	1	0.535326	0.252907	0.545554	0.316659	0.602332	0.34195	0.282267	0.190001
7753	RPL23A_Y137	RPL23A	Y137			GEKKAYVRLAP	1	0.667091	0.1011	0.850766	0.0345337	1.12174	0.124116	0.646514	0.371266
7754	RPL23A_Y137_E133D	RPL23A	Y137	E133D		GDKKAYVRLAP	1	0.539773	0.171136	0.757168	0.18287	0.831224	0.148293	0.463962	0.256882
7755	RPL35_Y78	RPL35	Y78			YKGKKYKPLDL	2	0.428847	0.0627324	0.955488	0.230114	0.821081	0.164613	0.380622	0.189162
7756	RPL35_Y78_K77N	RPL35	Y78	K77N		YKGKNYKPLDL	2	0.516314	0.184691	0.845656	0.0991566	0.900236	0.235456	0.564582	0.422375
7757	RPL35_Y78_K77N_YF	RPL35	Y78	K77N	YF	FKGKNYKPLDL	1	0.613328	0.129541	0.644012	0.130295	0.961896	0.228578	0.534191	0.338698
7758	RPL35_Y78_YF	RPL35	Y78		YF	FKGKKYKPLDL	1	0.479327	0.0418437	0.57134	0.0439951	0.849165	0.103651	0.373318	0.2419
7759	RPL35A_Y34	RPL35A	Y34			KIEGVYARDET	1	0.542413	0.223578	0.704608	0.138693	0.670555	0.171982	0.646687	0.224855
7760	RPL35A_Y34_V33I	RPL35A	Y34	V33I		KIEGIYARDET	1	0.548379	0.126959	0.788201	0.0989513	0.883114	0.107211	0.576427	0.127665
7761	RPL5_Y207	RPL5	Y207			QNVADYMRYLM	2	0.627563	0.288101	1.02002	0.533936	1.11609	0.0625944	2.1931	0.820878
7762	RPL5_Y207_Y210C	RPL5	Y207	Y210C		QNVADYMRCLM	1	0.623898	0.0521298	0.725248	0.308151	0.912326	0.32871	0.660502	0.232057
7763	RPL5_Y207_YF	RPL5	Y207		YF	QNVADYMRFLM	1	0.620301	0.112046	0.841547	0.647273	0.893635	0.305586	0.625289	0.230187
7764	RPS19_Y48	RPS19	Y48			KELAPYDENWF	1	0.766791	0.265724	0.685234	0.358639	0.956519	0.150012	1.0148	0.0799382
7765	RPS19_Y48_P47L	RPS19	Y48	P47L		KELALYDENWF	1	0.455765	0.0281057	0.611431	0.297014	0.833636	0.155939	0.57539	0.291963
7766	RPS19_Y48_W52C	RPS19	Y48	W52C		KELAPYDENCF	1	1.32031	0.159507	0.802922	0.260708	1.23618	0.186265	1.15585	0.149664
7767	RPS19_Y48_W52R	RPS19	Y48	W52R		KELAPYDENRF	1	0.605329	0.171541	1.39068	1.1407	0.895832	0.280354	1.07958	0.0991787
7768	RPS19_Y54	RPS19	Y54			DENWFYTRAAS	1	0.660917	0.228811	0.816361	0.118579	0.820606	0.251096	1.10214	0.318477
7769	RPS19_Y54_A57P	RPS19	Y54	A57P		DENWFYTRPAS	1	1.00937	0.144212	0.671912	0.286588	0.780161	0.260464	1.78681	1.07503
7770	RPS19_Y54_R56Q	RPS19	Y54	R56Q		DENWFYTQAAS	1	0.881459	0.0727665	0.725539	0.127176	0.905791	0.186957	0.880295	0.130179
7771	RPS19_Y54_S59F	RPS19	Y54	S59F		DENWFYTRAAF	1	0.570952	0.120146	0.960218	0.0377469	0.729512	0.1722	1.14899	0.423477
7772	RPS19_Y54_T55M	RPS19	Y54	T55M		DENWFYMRAAS	1	0.480664	0.185923	0.626978	0.290957	0.774172	0.263303	0.680397	0.063537
7773	RPS19_Y54_W52C	RPS19	Y54	W52C		DENCFYTRAAS	1	0.94206	0.424703	3.23001	2.46376	0.868164	0.27037	0.825336	0.0799685
7774	RPS19_Y54_W52R	RPS19	Y54	W52R		DENRFYTRAAS	1	0.876052	0.154806	0.788938	0.385684	1.1119	0.167892	0.689246	0.177772
7775	RPS6KA3_Y226	RPS6KA3	Y226			HEKKAYSFCGT	1	0.807753	0.207985	0.729372	0.398574	0.9991	0.163599	0.741319	0.307126
7776	RPS6KA3_Y226_A225V	RPS6KA3	Y226	A225V		HEKKVYSFCGT	1	0.747272	0.147052	0.597898	0.274589	0.910012	0.0593902	0.71984	0.165708
7777	RPS6KA3_Y226_S227A	RPS6KA3	Y226	S227A		HEKKAYAFCGT	1	0.721007	0.14989	0.887521	0.833057	1.038	0.266672	0.784408	0.309034
7778	RPS6KA3_Y433	RPS6KA3	Y433			IGVGSYSVCKR	1	0.937502	0.0779787	0.879661	0.0768002	0.86658	0.0554028	0.913141	0.106493
7779	RPS6KA3_Y433_G431D	RPS6KA3	Y433	G431D		IGVDSYSVCKR	1	0.970879	0.17806	0.626949	0.230507	0.907946	0.19912	0.863767	0.0602748
7780	RPS6KA3_Y483	RPS6KA3	Y483			TLKDVYDDGKY	2	0.527508	0.319056	0.7373	0.0423799	0.849848	0.0576939	0.707427	0.266051
7781	RPS6KA3_Y483_Y483C	RPS6KA3	Y483	Y483C		TLKDVCDDGKY	1	0.594109	0.337442	0.850911	0.173253	1.04833	0.454977	0.586753	0.369735
7782	RPS6KA3_Y483_Y483C_YF	RPS6KA3	Y483	Y483C	YF	TLKDVCDDGKF	0	0.659799	0.254199	0.808845	0.317302	1.16371	0.353906	0.634041	0.437731
7783	RPS6KA3_Y483_YF	RPS6KA3	Y483		YF	TLKDVYDDGKF	1	0.432537	0.0752692	0.566148	0.272778	0.781047	0.299688	0.40714	0.25584
7784	RPS6KA3_Y488	RPS6KA3	Y488			YDDGKYVYVVT	3	0.594703	0.081046	0.53103	0.225441	0.907489	0.142486	1.40558	0.578815
7785	RPS6KA3_Y488_Y483C	RPS6KA3	Y488	Y483C		CDDGKYVYVVT	2	0.442592	0.0876082	0.547752	0.0869598	0.749906	0.173042	0.576435	0.146986
7786	RPS6KA3_Y488_Y483C_YF	RPS6KA3	Y488	Y483C	YF	CDDGKYVFVVT	1	0.399535	0.0657607	0.555759	0.128304	0.589635	0.165022	0.427797	0.195059
7787	RPS6KA3_Y488_YF	RPS6KA3	Y488		YF	FDDGKYVFVVT	1	0.381742	0.263847	0.531339	0.238608	0.625643	0.159951	0.485432	0.239257
7788	RPS8_Y109	RPS8	Y109			IDSTPYRQWYE	2	0.771459	0.259975	0.814271	0.0787014	0.730603	0.212088	5.58979	1.7376
7789	RPS8_Y109_R110G	RPS8	Y109	R110G		IDSTPYGQWYE	2	0.848759	0.135736	0.607019	0.12579	0.702854	0.110439	3.26288	0.770325
7790	RPS8_Y109_R110G_YF	RPS8	Y109	R110G	YF	IDSTPYGQWFE	1	0.561249	0.215599	0.697165	0.223719	0.821228	0.171437	0.761975	0.296801
7791	RPS8_Y109_YF	RPS8	Y109		YF	IDSTPYRQWFE	1	0.417211	0.038461	0.744191	0.113425	0.757994	0.219552	3.91753	2.20455
7792	RPS8_Y113	RPS8	Y113			PYRQWYESHYA	3	1.59014	0.511237	1.09351	0.164818	1.33505	0.368107	5.30512	2.00817
7793	RPS8_Y113_R110G	RPS8	Y113	R110G		PYGQWYESHYA	3	1.46532	0.580051	0.992308	0.391217	0.807746	0.0647825	7.43117	5.13146
7794	RPS8_Y113_R110G_YF	RPS8	Y113	R110G	YF	PFGQWYESHFA	1	0.91887	0.327862	1.11934	0.421882	1.1463	0.197724	1.82004	1.29469
7795	RPS8_Y113_YF	RPS8	Y113		YF	PFRQWYESHFA	1	1.06771	0.199212	1.04283	0.165709	1.22289	0.416537	1.82745	0.118479
7796	RS1_Y165	RS1	Y165			RLNWIYYKDQT	2	0.734853	0.166716	0.801409	0.359399	1.11396	0.224438	1.84576	0.222646
7797	RS1_Y165_W163C	RS1	Y165	W163C		RLNCIYYKDQT	2	0.527319	0.3092	0.455906	0.0837146	1.14831	0.494465	1.15147	0.209232
7798	RS1_Y165_W163C_YF	RS1	Y165	W163C	YF	RLNCIYFKDQT	1	0.710844	0.0998683	0.818248	0.364958	1.04597	0.206509	1.02851	0.143368
7799	RS1_Y165_YF	RS1	Y165		YF	RLNWIYFKDQT	1	0.842353	0.495256	1.0123	0.394937	1.01135	0.391932	1.27316	0.24214
7800	RS1_Y166	RS1	Y166			LNWIYYKDQTG	2	1.18043	0.291183	1.0703	0.277918	1.38223	0.361476	3.23121	0.855497
7801	RS1_Y166_W163C	RS1	Y166	W163C		LNCIYYKDQTG	2	0.550806	0.145319	0.743104	0.196089	0.866945	0.216943	0.803904	0.191479
7802	RS1_Y166_W163C_YF	RS1	Y166	W163C	YF	LNCIFYKDQTG	1	0.502241	0.297749	0.659051	0.162335	0.74983	0.0940018	0.578401	0.141414
7803	RS1_Y166_YF	RS1	Y166		YF	LNWIFYKDQTG	1	0.656534	0.0327778	0.879717	0.173585	0.93706	0.175343	0.579351	0.0853591
7804	RS1_Y177	RS1	Y177			NNRVFYGNSDR	1	0.504688	0.157549	0.734569	0.216715	0.851682	0.144136	0.594886	0.234771
7805	RS1_Y177_G178D	RS1	Y177	G178D		NNRVFYDNSDR	1	0.674744	0.0892333	0.744084	0.044297	0.88282	0.0692558	0.623397	0.0845747
7806	RS1_Y177_R182C	RS1	Y177	R182C		NNRVFYGNSDC	1	0.613373	0.271042	0.810761	0.0712573	1.15629	0.195801	0.638945	0.0689474
7807	RSPO4_Y112	RSPO4	Y112			CKRQFYLYKGK	2	0.855899	0.23122	1.15307	0.47824	1.83712	0.640527	0.712145	0.296866
7808	RSPO4_Y112_C107R	RSPO4	Y112	C107R		RKRQFYLYKGK	2	0.377552	0.128731	0.427766	0.343016	0.965246	0.635027	0.277739	0.17872
7809	RSPO4_Y112_C107R_YF	RSPO4	Y112	C107R	YF	RKRQFYLFKGK	1	0.296431	0.0979714	0.362874	0.295141	0.2955	0.102869	0.293122	0.161107
7810	RSPO4_Y112_YF	RSPO4	Y112		YF	CKRQFYLFKGK	1	1.06626	0.512114	1.055	0.104883	1.28534	0.0911333	0.636338	0.181848
7811	RXRA_Y397	RXRA	Y397			LREKVYASLEA	1	0.749743	0.0677452	1.28298	0.16615	0.664586	0.0954825	0.502658	0.226578
7812	RXRA_Y397_A398V	RXRA	Y397	A398V		LREKVYVSLEA	1	1.06386	0.157694	0.939516	0.0422375	0.774494	0.322801	0.582496	0.324544
7813	RXRA_Y403	RXRA	Y403			ASLEAYCKHKY	2	0.548057	0.173507	0.733365	0.300539	0.830541	0.338208	0.537983	0.161987
7814	RXRA_Y403_A398V	RXRA	Y403	A398V		VSLEAYCKHKY	2	0.420877	0.265954	0.626962	0.0845974	0.619637	0.109279	0.448029	0.20979
7815	RXRA_Y403_A398V_YF	RXRA	Y403	A398V	YF	VSLEAYCKHKF	1	0.336729	0.021977	0.673673	0.299574	0.702034	0.188232	0.429646	0.0266096
7816	RXRA_Y403_YF	RXRA	Y403		YF	ASLEAYCKHKF	1	0.766959	0.171481	0.867728	0.159575	0.96304	0.076125	0.596148	0.151141
7817	RYR1_Y2426	RYR1	Y2426			AIMSFYAALID	1	0.777577	0.172267	1.46996	0.482573	0.978225	0.153533	0.663183	0.240585
7818	RYR1_Y2426_A2421P	RYR1	Y2426	A2421P		PIMSFYAALID	1	0.570965	0.103304	0.584629	0.269749	0.969249	0.205191	0.554556	0.252942
7819	RYR1_Y2426_A2428T	RYR1	Y2426	A2428T		AIMSFYATLID	1	0.540542	0.0888661	0.672623	0.0852012	0.868765	0.243504	0.588553	0.20274
7820	RYR1_Y2426_D2431N	RYR1	Y2426	D2431N		AIMSFYAALIN	1	0.784951	0.142134	1.18437	0.474158	0.996296	0.230222	0.853567	0.272187
7821	RYR1_Y2426_M2423K	RYR1	Y2426	M2423K		AIKSFYAALID	1	1.66781	0.28055	1.49967	0.271734	1.08449	0.196595	0.806818	0.324211
7822	RYR1_Y245	RYR1	Y245			QRRLVYYEGGA	2	1.06145	0.172605	0.802666	0.255815	1.16551	0.529598	1.34309	0.113948
7823	RYR1_Y245_G248R	RYR1	Y245	G248R		QRRLVYYERGA	2	0.661919	0.039469	0.676756	0.3344	0.950774	0.189562	1.08707	0.299126
7824	RYR1_Y245_G248R_YF	RYR1	Y245	G248R	YF	QRRLVYFERGA	1	0.649703	0.315643	0.577702	0.179547	0.941619	0.197329	0.752525	0.434959
7825	RYR1_Y245_YF	RYR1	Y245		YF	QRRLVYFEGGA	1	0.727149	0.449846	0.943602	0.441561	1.58531	0.681122	0.877503	0.462535
7826	RYR1_Y3921	RYR1	Y3921			ICTVDYLLRLQ	1	0.458876	0.161353	0.813055	0.182399	0.85206	0.275477	0.712175	0.270618
7827	RYR1_Y3921_I3916M	RYR1	Y3921	I3916M		MCTVDYLLRLQ	1	0.522571	0.0981587	0.765002	0.385723	0.840474	0.101934	0.751598	0.226109
7828	RYR1_Y4864	RYR1	Y4864			FFRKFYNKSED	1	0.264143	0.158576	0.612958	0.256515	0.509703	0.11926	0.269494	0.180069
7829	RYR1_Y4864_R4861C	RYR1	Y4864	R4861C		FFCKFYNKSED	1	0.420194	0.112393	0.585791	0.204589	0.432977	0.0715651	0.494612	0.127696
7830	RYR1_Y4864_R4861H	RYR1	Y4864	R4861H		FFHKFYNKSED	1	0.521414	0.159537	0.746178	0.495843	0.741244	0.268793	0.535283	0.31507
7831	RYR1_Y4864_Y4864C	RYR1	Y4864	Y4864C		FFRKFCNKSED	0	0.51305	0.219157	0.749885	0.302872	0.991687	0.2338	0.520193	0.333607
7832	RYR2_Y3780	RYR2	Y3780			QKMLDYLKEKK	1	0.49779	0.199204	0.77796	0.444442	1.08926	0.35195	0.510045	0.320239
7833	RYR2_Y3780_L3778F	RYR2	Y3780	L3778F		QKMFDYLKEKK	1	0.36335	0.0780396	0.738194	0.196796	0.743265	0.04127	0.363601	0.174516
7834	RYR2_Y4559	RYR2	Y4559			IIAVHYVLEES	1	1.09237	0.199679	1.2797	0.163134	1.41173	0.354157	0.982962	0.48205
7835	RYR2_Y4559_A4556T	RYR2	Y4559	A4556T		IITVHYVLEES	1	1.36612	0.252555	1.56195	0.305774	1.45248	0.469321	1.40211	0.488468
7836	SACS_Y3367	SACS	Y3367			LKALHYMVQTS	1	0.721423	0.207162	0.794054	0.245226	0.769881	0.0718856	0.986022	0.250874
7837	SACS_Y3367_V3369A	SACS	Y3367	V3369A		LKALHYMAQTS	1	0.608581	0.117327	0.706949	0.264445	0.861426	0.0971432	0.548076	0.151034
7838	SACS_Y3477	SACS	Y3477			DDLEVYLKHLL	1	0.544105	0.178091	0.605315	0.125097	0.752073	0.239371	0.436895	0.232916
7839	SACS_Y3477_L3481P	SACS	Y3477	L3481P		DDLEVYLKHPL	1	0.340926	0.169138	0.592265	0.265397	0.603617	0.179273	0.347021	0.198276
7840	SACS_Y4333	SACS	Y4333			IIRRLYLKWHP	1	0.339986	0.149857	0.568297	0.207414	0.768456	0.290001	0.309017	0.159111
7841	SACS_Y4333_R4331Q	SACS	Y4333	R4331Q		IIRQLYLKWHP	1	1.47093	0.377869	1.59033	0.301582	1.76894	0.302496	1.65243	0.439158
7842	SAG_Y120	SAG	Y120			LGSNTYPFLLT	1	0.486727	0.14989	0.804242	0.184807	0.694655	0.162048	0.779163	0.18164
7843	SAG_Y120_T125M	SAG	Y120	T125M		LGSNTYPFLLM	1	0.427204	0.0180745	0.435206	0.0388579	0.808437	0.125662	0.584016	0.0254939
7844	SAG_Y129	SAG	Y129			LTFPDYLPCSV	1	0.471869	0.162708	0.739329	0.0571175	0.747867	0.215553	0.591009	0.243567
7845	SAG_Y129_T125M	SAG	Y129	T125M		LMFPDYLPCSV	1	0.569562	0.15465	0.70418	0.406474	0.921259	0.522574	0.719329	0.442457
7846	SAMHD1_Y146	SAMHD1	Y146			FQRLRYIKQLG	1	0.478615	0.114962	0.678991	0.367493	0.812925	0.257366	0.449071	0.293468
7847	SAMHD1_Y146_R143C	SAMHD1	Y146	R143C		FQCLRYIKQLG	1	0.527708	0.0961038	0.657881	0.100883	0.662455	0.173382	0.555772	0.157655
7848	SAMHD1_Y146_R143H	SAMHD1	Y146	R143H		FQHLRYIKQLG	1	0.495751	0.120522	0.745554	0.0661451	0.72153	0.200887	0.493901	0.17513
7849	SAMHD1_Y146_R145Q	SAMHD1	Y146	R145Q		FQRLQYIKQLG	1	0.421542	0.0454381	0.665735	0.131671	0.867211	0.156859	0.421376	0.209797
7850	SARG_Y259	SARG	Y259			TVSTRYTQPQP	1	0.810134	0.0739118	1.03025	0.324901	0.744349	0.157714	0.620844	0.240422
7851	SARG_Y259_R258G	SARG	Y259	R258G		TVSTGYTQPQP	1	1.52748	0.319039	0.67959	0.265681	0.632587	0.169696	1.42342	0.209997
7852	SARS2_Y52	SARS2	Y52			YAREGYSALPQ	2	0.552372	0.091713	0.576934	0.377271	0.900796	0.233879	1.42595	0.341082
7853	SARS2_Y52_G51C	SARS2	Y52	G51C		YARECYSALPQ	2	0.775929	0.211942	0.753258	0.242725	0.740336	0.243422	1.1503	0.439092
7854	SARS2_Y52_G51C_YF	SARS2	Y52	G51C	YF	FARECYSALPQ	1	0.500266	0.0457678	0.758534	0.104426	0.762443	0.0898486	0.677489	0.0627362
7855	SARS2_Y52_YF	SARS2	Y52		YF	FAREGYSALPQ	1	0.583081	0.207628	0.850158	0.237857	0.913899	0.180687	1.19081	0.0210709
7856	SART1_Y249	SART1	Y249			RRQDLYSARDL	1	0.401501	0.143277	0.76704	0.193869	1.1443	0.492285	0.465623	0.227256
7857	SART1_Y249_R245C	SART1	Y249	R245C		RCQDLYSARDL	1	0.390628	0.137128	0.604769	0.329584	0.824544	0.0804202	1.32003	0.883728
7858	SART1_Y685	SART1	Y685			AIDDKYSRREE	1	0.440283	0.175364	0.967618	0.366421	0.937467	0.272299	0.434211	0.246582
7859	SART1_Y685_I681V	SART1	Y685	I681V		AVDDKYSRREE	1	0.586091	0.355063	0.924833	0.512138	1.01974	0.460324	0.559681	0.41734
7860	SART3_Y541	SART3	Y541			QCTSDYPEHVC	1	0.865926	0.725185	0.832785	0.423301	0.938613	0.310384	0.542591	0.354987
7861	SART3_Y541_D540H	SART3	Y541	D540H		QCTSHYPEHVC	1	0.698812	0.105417	0.794917	0.240023	0.966356	0.314701	0.596116	0.275441
7862	SASH1_Y551	SASH1	Y551			DEEPPYRGPFC	1	0.656529	0.28975	1.21076	0.515995	1.06415	0.275603	2.14022	0.15309
7863	SASH1_Y551_Y551D	SASH1	Y551	Y551D		DEEPPDRGPFC	0	0.61006	0.316805	0.694164	0.457343	1.01414	0.267149	0.567265	0.345862
7864	SASH1_Y551_Y551H	SASH1	Y551	Y551H		DEEPPHRGPFC	0	0.743903	0.335102	0.894918	0.488519	1.03024	0.253173	0.596723	0.347981
7865	SAXO2_Y37	SAXO2	Y37			HVPEEYKPKQG	1	0.512199	0.357518	0.673799	0.325124	0.955826	0.187478	0.635149	0.398925
7866	SAXO2_Y37_P34L	SAXO2	Y37	P34L		HVLEEYKPKQG	1	0.469782	0.21827	0.937992	0.16717	0.761595	0.192689	0.408966	0.2217
7867	SBDS_Y128	SBDS	Y128			ETKRPYTVILI	1	1.05159	0.250286	0.877444	0.293603	0.838392	0.105212	0.714555	0.153324
7868	SBDS_Y128_R126T	SBDS	Y128	R126T		ETKTPYTVILI	1	0.540026	0.0976927	2.26537	0.902833	0.670626	0.068345	0.450545	0.196674
7869	SCAMP3_Y35	SCAMP3	Y35			RPSRQYATLDV	1	9.59592	0.570727	6.78878	2.55142	0.899237	0.130788	0.684382	0.29667
7870	SCAMP3_Y35_L38R	SCAMP3	Y35	L38R		RPSRQYATRDV	1	0.416933	0.227975	0.801378	0.166154	0.765279	0.138423	0.328398	0.228003
7871	SCAMP3_Y41	SCAMP3	Y41			ATLDVYNPFET	1	0.535828	0.226744	0.523654	0.312953	0.871934	0.271819	0.423509	0.123528
7872	SCAMP3_Y41_L38R	SCAMP3	Y41	L38R		ATRDVYNPFET	1	0.426517	0.049491	0.657754	0.314503	0.702587	0.120651	1.14465	0.77527
7873	SCARB1_Y133	SCARB1	Y133			GSESDYIVMPN	1	0.455245	0.176203	0.550117	0.261565	0.874136	0.0231459	0.308895	0.21726
7874	SCARB1_Y133_V135I	SCARB1	Y133	V135I		GSESDYIIMPN	1	0.431035	0.150287	0.873246	0.0962316	0.761607	0.18048	0.358794	0.22008
7875	SCLY_Y280	SCLY	Y280			EFTPLYPMLFG	1	0.503813	0.199906	4.06733	2.04906	0.993341	0.158935	3.28683	1.13214
7876	SCLY_Y280_F276S	SCLY	Y280	F276S		ESTPLYPMLFG	1	0.554266	0.17652	0.89121	0.346719	0.931314	0.371252	2.60113	0.815519
7877	SCN1A_Y1684	SCN1A	Y1684			LVMFIYAIFGM	1	1.2031	0.308038	1.79586	0.46538	2.0912	0.919422	1.28783	0.439309
7878	SCN1A_Y1684_A1685D	SCN1A	Y1684	A1685D		LVMFIYDIFGM	1	1.66835	0.972349	2.27765	1.61955	1.73618	0.0265741	1.59882	0.706916
7879	SCN1A_Y1684_A1685V	SCN1A	Y1684	A1685V		LVMFIYVIFGM	1	1.10294	0.572541	1.49415	0.900157	2.04793	0.898984	0.969424	0.630991
7880	SCN1A_Y1684_F1687S	SCN1A	Y1684	F1687S		LVMFIYAISGM	1	0.568572	0.174088	1.40302	1.09341	0.792416	0.0457059	0.599547	0.19827
7881	SCN1A_Y1684_G1688W	SCN1A	Y1684	G1688W		LVMFIYAIFWM	1	1.20945	0.422217	1.7639	0.54881	1.30469	0.926262	1.08095	0.722898
7882	SCN1A_Y1684_I1683F	SCN1A	Y1684	I1683F		LVMFFYAIFGM	1	1.43818	0.159029	2.64192	1.2921	1.57816	0.289499	1.0661	0.446078
7883	SCN1A_Y1684_I1683T	SCN1A	Y1684	I1683T		LVMFTYAIFGM	1	0.542172	0.0595262	0.762098	0.355345	1.16424	0.158664	0.71708	0.258089
7884	SCN1A_Y1684_Y1684D	SCN1A	Y1684	Y1684D		LVMFIDAIFGM	0	0.698019	0.407953	1.14757	0.548808	1.14503	0.160888	0.816918	0.058356
7885	SCN1A_Y1684_Y1684S	SCN1A	Y1684	Y1684S		LVMFISAIFGM	0	0.893375	0.338275	0.842228	0.263782	1.39166	1.03767	0.847471	0.517428
7886	SCN1A_Y1694	SCN1A	Y1694			MSNFAYVKREV	1	0.466226	0.225994	0.700074	0.119398	0.797217	0.309846	0.55217	0.251572
7887	SCN1A_Y1694_F1692S	SCN1A	Y1694	F1692S		MSNSAYVKREV	1	0.45433	0.161528	0.753017	0.283692	0.838221	0.128723	0.539444	0.252236
7888	SCN1A_Y1694_Y1694C	SCN1A	Y1694	Y1694C		MSNFACVKREV	0	0.513542	0.0843132	0.612473	0.0663944	0.879874	0.218635	0.516953	0.224307
7889	SCN1A_Y1926	SCN1A	Y1926			IIQRAYRRHLL	1	0.439029	0.0730422	0.38093	0.0770328	0.769199	0.22177	0.288941	0.204619
7890	SCN1A_Y1926_I1922T	SCN1A	Y1926	I1922T		ITQRAYRRHLL	1	0.403516	0.0715003	0.584718	0.0386951	0.689699	0.321416	0.253273	0.127747
7891	SCN1A_Y1926_R1928G	SCN1A	Y1926	R1928G		IIQRAYRGHLL	1	0.499969	0.133546	0.558521	0.180341	0.757677	0.0813243	0.44113	0.260007
7892	SCN2A_Y1919	SCN2A	Y1919			RAYRRYLLKQK	2	0.513965	0.404979	0.573278	0.400847	0.609608	0.199519	0.271037	0.211723
7893	SCN2A_Y1919_R1918H	SCN2A	Y1919	R1918H		RAYRHYLLKQK	2	0.44243	0.109207	0.509917	0.130223	0.677255	0.226095	0.268464	0.112673
7894	SCN2A_Y1919_R1918H_YF	SCN2A	Y1919	R1918H	YF	RAFRHYLLKQK	1	0.467843	0.365032	0.438977	0.269553	0.939042	0.67431	0.34473	0.155022
7895	SCN2A_Y1919_YF	SCN2A	Y1919		YF	RAFRRYLLKQK	1	0.45431	0.223356	0.440045	0.434618	0.828574	0.24161	0.281244	0.197384
7896	SCN4A_Y1074	SCN4A	Y1074			DKVFTYIFIME	1	0.468782	0.196743	0.579767	0.306974	0.812819	0.154982	0.457837	0.115403
7897	SCN4A_Y1074_D1069N	SCN4A	Y1074	D1069N		NKVFTYIFIME	1	0.341525	0.0399067	0.765347	0.165284	0.74549	0.133622	0.749703	0.164549
7898	SCN5A_Y1494	SCN5A	Y1494			EEQKKYYNAMK	2	0.639464	0.205376	0.603341	0.210834	1.24749	0.393278	0.586824	0.204928
7899	SCN5A_Y1494_E1489D	SCN5A	Y1494	E1489D		DEQKKYYNAMK	2	0.620881	0.0506253	0.710699	0.322873	1.00885	0.108667	0.51789	0.224737
7900	SCN5A_Y1494_E1489D_YF	SCN5A	Y1494	E1489D	YF	DEQKKYFNAMK	1	0.554256	0.225403	1.03453	0.259631	0.855889	0.126981	0.531633	0.176833
7901	SCN5A_Y1494_K1493R	SCN5A	Y1494	K1493R		EEQKRYYNAMK	2	0.812811	0.0876683	0.52216	0.361774	1.32112	0.267633	0.721786	0.276635
7902	SCN5A_Y1494_K1493R_YF	SCN5A	Y1494	K1493R	YF	EEQKRYFNAMK	1	0.541486	0.0469435	1.00388	0.341074	1.04428	0.224292	0.55826	0.328533
7903	SCN5A_Y1494_M1498T	SCN5A	Y1494	M1498T		EEQKKYYNATK	2	0.559376	0.0882773	0.481893	0.448091	1.0137	0.148038	0.467981	0.226266
7904	SCN5A_Y1494_M1498T_YF	SCN5A	Y1494	M1498T	YF	EEQKKYFNATK	1	0.581395	0.396945	0.516493	0.227725	0.76622	0.291814	0.455188	0.101104
7905	SCN5A_Y1494_M1498V	SCN5A	Y1494	M1498V		EEQKKYYNAVK	2	0.583626	0.131598	0.877986	0.33743	1.06118	0.241937	0.48487	0.214424
7906	SCN5A_Y1494_M1498V_YF	SCN5A	Y1494	M1498V	YF	EEQKKYFNAVK	1	0.573773	0.212938	0.604252	0.319053	0.867974	0.47113	0.536181	0.292595
7907	SCN5A_Y1494_Y1494N	SCN5A	Y1494	Y1494N		EEQKKNYNAMK	1	0.4428	0.187126	0.594676	0.125297	0.814718	0.0988905	0.483142	0.229449
7908	SCN5A_Y1494_Y1494N_YF	SCN5A	Y1494	Y1494N	YF	EEQKKNFNAMK	0	0.473884	0.352709	0.643699	0.265427	0.894522	0.315417	0.495336	0.281706
7909	SCN5A_Y1494_Y1495S	SCN5A	Y1494	Y1495S		EEQKKYSNAMK	1	0.4973	0.135357	0.61698	0.389144	0.82041	0.132337	0.549657	0.299445
7910	SCN5A_Y1494_YF	SCN5A	Y1494		YF	EEQKKYFNAMK	1	0.420555	0.0469829	0.847278	0.365137	0.90082	0.258466	0.542351	0.128847
7911	SCN5A_Y1495	SCN5A	Y1495			EQKKYYNAMKK	2	0.849923	0.632448	1.06747	0.424672	0.817904	0.0595598	0.652567	0.222646
7912	SCN5A_Y1495_K1493R	SCN5A	Y1495	K1493R		EQKRYYNAMKK	2	1.18819	0.84103	0.899025	0.0657318	1.05511	0.270757	0.584743	0.186795
7913	SCN5A_Y1495_K1493R_YF	SCN5A	Y1495	K1493R	YF	EQKRFYNAMKK	1	0.859907	0.39354	0.757726	0.132739	0.772478	0.10986	0.639139	0.124212
7914	SCN5A_Y1495_K1500N	SCN5A	Y1495	K1500N		EQKKYYNAMKN	2	0.431	0.0219023	0.809182	0.245071	0.664228	0.101807	0.459785	0.195564
7915	SCN5A_Y1495_K1500N_YF	SCN5A	Y1495	K1500N	YF	EQKKFYNAMKN	1	0.380949	0.13489	0.527033	0.199551	0.751104	0.280906	0.339846	0.202915
7916	SCN5A_Y1495_M1498T	SCN5A	Y1495	M1498T		EQKKYYNATKK	2	0.730935	0.145101	1.03881	0.111833	1.15475	0.266022	0.582319	0.331242
7917	SCN5A_Y1495_M1498T_YF	SCN5A	Y1495	M1498T	YF	EQKKFYNATKK	1	0.605916	0.0884894	0.728555	0.126301	0.995576	0.0838641	0.428491	0.215731
7918	SCN5A_Y1495_M1498V	SCN5A	Y1495	M1498V		EQKKYYNAVKK	2	0.696434	0.187134	1.01195	0.393859	1.15764	0.458922	0.590381	0.271535
7919	SCN5A_Y1495_M1498V_YF	SCN5A	Y1495	M1498V	YF	EQKKFYNAVKK	1	0.648	0.191098	0.645579	0.163209	0.965583	0.137369	0.518509	0.260073
7920	SCN5A_Y1495_Y1494N	SCN5A	Y1495	Y1494N		EQKKNYNAMKK	1	0.597298	0.418115	0.973262	0.486321	0.894645	0.322748	0.624195	0.174651
7921	SCN5A_Y1495_Y1495S	SCN5A	Y1495	Y1495S		EQKKYSNAMKK	1	0.646109	0.442034	0.627122	0.196792	0.868172	0.240767	0.629343	0.178857
7922	SCN5A_Y1495_Y1495S_YF	SCN5A	Y1495	Y1495S	YF	EQKKFSNAMKK	0	0.642376	0.119324	0.640439	0.208502	0.734764	0.503768	0.504528	0.222412
7923	SCN5A_Y1495_YF	SCN5A	Y1495		YF	EQKKFYNAMKK	1	0.859149	0.398974	0.954663	0.122051	1.05649	0.12027	0.578934	0.219776
7924	SCN5A_Y694	SCN5A	Y694			RLAQRYLIWEC	1	0.691284	0.26427	0.655419	0.162851	0.98214	0.0985446	0.666937	0.0977383
7925	SCN5A_Y694_Q692K	SCN5A	Y694	Q692K		RLAKRYLIWEC	1	0.704448	0.303484	0.654087	0.440946	0.911248	0.319628	0.682193	0.31059
7926	SCN5A_Y694_R689C	SCN5A	Y694	R689C		CLAQRYLIWEC	1	1.2767	0.525078	1.64641	0.178865	1.31907	0.272845	1.33692	0.174001
7927	SCN5A_Y694_R689H	SCN5A	Y694	R689H		HLAQRYLIWEC	1	0.644392	0.17855	0.871542	0.321412	0.965257	0.25345	0.872533	0.262661
7928	SCO1_Y60	SCO1	Y60			SGRPGYCLGTR	1	0.770126	0.301702	0.891421	0.237485	1.11575	0.187565	0.792019	0.12072
7929	SCO1_Y60_P58S	SCO1	Y60	P58S		SGRSGYCLGTR	1	1.00574	0.276705	0.751592	0.361502	1.1859	0.313761	0.963933	0.239674
7930	SCP2_Y151	SCP2	Y151			LLINKYGLSAH	1	0.349075	0.158334	0.821029	0.449425	0.869479	0.107186	0.520368	0.339553
7931	SCP2_Y151_A155D	SCP2	Y151	A155D		LLINKYGLSDH	1	0.440482	0.105109	1.11316	0.329866	0.93914	0.110968	0.420827	0.253971
7932	SDAD1_Y580	SDAD1	Y580			SQKRKYIEIDS	1	2.08652	0.833143	1.04083	0.0676309	0.856088	0.286317	0.402321	0.21072
7933	SDAD1_Y580_S575C	SDAD1	Y580	S575C		CQKRKYIEIDS	1	2.52853	0.628798	0.892294	0.361452	1.03184	0.154001	0.50622	0.343953
7934	SDAD1_Y656	SDAD1	Y656			FMMMRYSQNVR	1	1.02648	0.295169	1.43348	0.603539	1.52468	0.319089	1.08139	0.614834
7935	SDAD1_Y656_V660I	SDAD1	Y656	V660I		FMMMRYSQNIR	1	0.882507	0.263188	1.36453	0.185328	1.34599	0.268016	0.894613	0.400343
7936	SDHA_Y629	SDHA	Y629			KHTLSYVDVGT	1	0.758532	0.187802	0.966725	0.243121	0.816931	0.236009	0.827952	0.0856174
7937	SDHA_Y629_Y629F	SDHA	Y629	Y629F		KHTLSFVDVGT	0	0.56221	0.183677	0.539848	0.112638	0.862357	0.186053	0.525975	0.20629
7938	SDHB_Y61	SDHB	Y61			PHMQTYEVDLN	1	0.874476	0.0363066	0.716043	0.163913	1.01514	0.308465	0.828934	0.116334
7939	SDHB_Y61_L65H	SDHB	Y61	L65H		PHMQTYEVDHN	1	0.59063	0.220753	0.603672	0.412421	1.08676	0.234881	1.01655	0.0960095
7940	SDHB_Y61_L65P	SDHB	Y61	L65P		PHMQTYEVDPN	1	0.555412	0.193739	0.717096	0.437677	0.974145	0.486628	0.730721	0.411623
7941	SEC16A_Y1041	SEC16A	Y1041			NLDRFYQQVTK	1	2.60115	0.896256	0.628422	0.141073	0.861821	0.100219	0.870823	0.243781
7942	SEC16A_Y1041_R1039C	SEC16A	Y1041	R1039C		NLDCFYQQVTK	1	0.946587	0.439602	0.844589	0.0767871	1.09915	0.344311	0.633326	0.100389
7943	SEC22B_Y110	SEC22B	Y110			TVSRPYSFIEF	1	19.8308	5.01955	26.3422	13.7042	0.890688	0.0238496	4.71197	1.23801
7944	SEC22B_Y110_R108Q	SEC22B	Y110	R108Q		TVSQPYSFIEF	1	9.4104	3.26432	10.0896	2.43815	1.06382	0.399216	2.49295	0.765841
7945	SEC22B_Y193	SEC22B	Y193			NMHSTYAKLAA	1	1.71362	0.296777	13.7351	3.94731	0.796077	0.0304171	0.509981	0.248108
7946	SEC22B_Y193_H190R	SEC22B	Y193	H190R		NMRSTYAKLAA	1	1.66921	0.167388	9.72727	3.71126	0.636002	0.180267	0.557342	0.316091
7947	SEC24A_Y263	SEC24A	Y263			VVHSSYDEIEG	1	36.7622	4.88448	0.869856	0.665672	1.03522	0.375406	0.598341	0.211597
7948	SEC24A_Y263_S261G	SEC24A	Y263	S261G		VVHGSYDEIEG	1	22.5263	5.30083	0.604293	0.229597	0.800529	0.0585796	0.565978	0.23953
7949	SEL1L3_Y399	SEL1L3	Y399			NDTAGYFIIGG	1	7.58951	0.887185	0.811749	0.229713	0.693072	0.138517	2.45197	1.05325
7950	SEL1L3_Y399_I401V	SEL1L3	Y399	I401V		NDTAGYFVIGG	1	7.21974	0.138039	0.784043	0.187438	0.6644	0.163628	2.61906	1.41405
7951	SELE_Y24	SELE	Y24			SGAWSYNTSTE	1	0.536233	0.275667	0.885788	0.188107	0.802312	0.306137	0.557194	0.308271
7952	SELE_Y24_A21S	SELE	Y24	A21S		SGSWSYNTSTE	1	0.549585	0.112012	0.565336	0.233057	0.825969	0.146436	0.537682	0.186028
7953	SELE_Y390	SELE	Y390			SGSFRYGSSCE	1	0.528083	0.170274	0.746676	0.385091	0.748383	0.260041	0.49077	0.276305
7954	SELE_Y390_C394F	SELE	Y390	C394F		SGSFRYGSSFE	1	0.564046	0.419815	0.519844	0.292477	0.627328	0.162629	0.35089	0.20214
7955	SELENOK_Y52	SELENOK	Y52			KKRRSYGNSSD	1	0.376348	0.0358378	0.524606	0.190099	0.601253	0.209679	0.247136	0.140912
7956	SELENOK_Y52_R50S	SELENOK	Y52	R50S		KKRSSYGNSSD	1	0.44142	0.140995	0.608908	0.19262	0.685672	0.133259	0.325432	0.211824
7957	SEMA3F_Y478	SEMA3F	Y478			AADGRYEVLFL	1	7.00478	1.26878	0.616786	0.226806	0.831882	0.276793	0.682488	0.215056
7958	SEMA3F_Y478_A474G	SEMA3F	Y478	A474G		AGDGRYEVLFL	1	7.92621	1.03877	0.572614	0.20252	0.692249	0.0946332	0.845494	0.0986059
7959	SENP1_Y349	SENP1	Y349			ELTSVYDSRAR	1	0.396543	0.102776	0.394686	0.17766	0.76054	0.32181	0.474988	0.224833
7960	SENP1_Y349_D350G	SENP1	Y349	D350G		ELTSVYGSRAR	1	0.411281	0.195139	0.501442	0.302482	0.690302	0.165756	0.469621	0.271668
7961	SEPSECS_Y334	SEPSECS	Y334			LGSNGYKKLLK	1	0.396371	0.136538	0.575908	0.250115	0.723488	0.246225	0.314383	0.219431
7962	SEPSECS_Y334_Y334C	SEPSECS	Y334	Y334C		LGSNGCKKLLK	0	0.848689	0.420411	0.785649	0.638109	1.02277	0.316197	0.751203	0.235475
7963	SERAC1_Y548	SERAC1	Y548			SVNIRYLLFPS	1	1.37612	0.0846305	1.67055	0.436052	1.71973	0.447102	1.44067	0.503059
7964	SERAC1_Y548_S543T	SERAC1	Y548	S543T		TVNIRYLLFPS	1	1.26486	0.318889	1.46117	0.452496	1.90336	0.182012	1.6323	0.744276
7965	SERPINA1_Y184	SERPINA1	Y184			KQINDYVEKGT	1	0.528209	0.166378	0.585239	0.0710792	0.725996	0.303877	0.568712	0.286076
7966	SERPINA1_Y184_Q180E	SERPINA1	Y184	Q180E		KEINDYVEKGT	1	0.46104	0.204144	0.568223	0.333583	0.980646	0.240472	0.414187	0.236526
7967	SERPINA7_Y40	SERPINA7	Y40			PNATLYKMSSI	1	0.395015	0.215164	0.374634	0.183722	0.849763	0.136352	0.685156	0.142171
7968	SERPINA7_Y40_S43T	SERPINA7	Y40	S43T		PNATLYKMTSI	1	0.271553	0.0606065	0.683658	0.158832	0.767876	0.174666	1.05463	0.329448
7969	SERPINB1_Y84	SERPINB1	Y84			KRGASYILKLA	1	1.23614	0.457057	1.49809	0.406157	1.64281	0.525142	1.37193	0.451081
7970	SERPINB1_Y84_A82V	SERPINB1	Y84	A82V		KRGVSYILKLA	1	0.763263	0.167204	0.79674	0.344611	1.27972	0.319438	0.78458	0.426956
7971	SERPINC1_Y272	SERPINC1	Y272			RKELFYKADGE	1	0.369206	0.192674	0.941937	0.718302	0.857854	0.314166	0.477216	0.100419
7972	SERPINC1_Y272_E269K	SERPINC1	Y272	E269K		RKKLFYKADGE	1	0.337629	0.115912	0.627553	0.430164	0.733327	0.373564	0.325964	0.192991
7973	SERPING1_Y294	SERPING1	Y294			LLNAIYLSAKW	1	0.685802	0.299384	0.552825	0.0292458	1.06182	0.586587	0.534769	0.306738
7974	SERPING1_Y294_W299R	SERPING1	Y294	W299R		LLNAIYLSAKR	1	1.10966	0.136478	1.58759	1.03458	1.64126	0.17707	1.11808	0.595095
7975	SESN2_Y323	SESN2	Y323			DPTFGYEDFTR	1	5.24547	1.48675	0.770747	0.223242	0.821381	0.215007	0.881474	0.242596
7976	SESN2_Y323_T320A	SESN2	Y323	T320A		DPAFGYEDFTR	1	5.24172	1.74241	0.693115	0.318691	0.991082	0.176738	1.03591	0.170698
7977	SET_Y119	SET	Y119			EEALHYLTRVE	1	0.531957	0.19237	1.16434	0.261729	0.758199	0.131799	0.709534	0.0996365
7978	SET_Y119_H118Y	SET	Y119	H118Y		EEALYYLTRVE	2	0.669461	0.348385	1.39304	0.212758	0.946643	0.180403	0.974454	0.190697
7979	SET_Y119_H118Y_YF	SET	Y119	H118Y	YF	EEALFYLTRVE	1	0.41373	0.116637	0.796329	0.0728205	0.774094	0.0222292	0.626822	0.131734
7980	SETD2_Y770	SETD2	Y770			VMTVDYSKTVV	1	0.5281	0.140204	1.1919	0.384082	0.936557	0.154886	0.702827	0.259004
7981	SETD2_Y770_V768L	SETD2	Y770	V768L		VMTLDYSKTVV	1	0.458209	0.0489161	0.721743	0.356489	0.844696	0.0750329	0.992242	0.150386
7982	SETDB2_Y477	SETDB2	Y477			TVETKYDNISR	1	3.0301	0.20529	0.768888	0.0846917	0.958783	0.114047	0.4447	0.243624
7983	SETDB2_Y477_V473M	SETDB2	Y477	V473M		TMETKYDNISR	1	3.55775	0.479593	0.876029	0.164899	1.01324	0.12611	0.568901	0.345821
7984	SETX_Y1297	SETX	Y1297			GPRKAYELSQR	1	0.42249	0.0572882	0.707473	0.275266	0.982134	0.195653	0.48398	0.281254
7985	SETX_Y1297_R1294C	SETX	Y1297	R1294C		GPCKAYELSQR	1	0.633691	0.162904	0.958456	0.302167	0.7749	0.25353	1.02905	0.0952428
7986	SETX_Y1978	SETX	Y1978			IVGLLYRLLTE	1	1.88749	1.12776	1.36744	0.272852	2.02732	0.504645	1.76266	0.520723
7987	SETX_Y1978_L1976R	SETX	Y1978	L1976R		IVGRLYRLLTE	1	0.737504	0.122619	0.73365	0.127842	1.0465	0.316545	0.69398	0.18613
7988	SF3B1_Y570	SF3B1	Y570			DLVRPYVHKIL	1	0.678775	0.155473	1.15945	0.305828	0.848779	0.320503	0.543781	0.350198
7989	SF3B1_Y570_R568H	SF3B1	Y570	R568H		DLVHPYVHKIL	1	0.521726	0.443005	0.983366	0.398044	0.937032	0.112304	0.584626	0.198783
7990	SF3B3_Y904	SF3B3	Y904			TGEDWYVLVGV	1	#DIV/0!	#DIV/0!	#DIV/0!	#DIV/0!	#DIV/0!	#DIV/0!	#DIV/0!	#DIV/0!
7991	SF3B3_Y904_G908R	SF3B3	Y904	G908R		TGEDWYVLVRV	1	0.376997	0.111995	0.4907	0.124929	0.62605	0.168045	0.50806	0.258046
7992	SFI1_Y164	SFI1	Y164			QTWKTYVRQQQ	1	0.756228	0.208278	0.959998	0.239995	0.95028	0.30358	1.02213	0.280999
7993	SFI1_Y164_Q167H	SFI1	Y164	Q167H		QTWKTYVRHQQ	1	0.784432	0.23389	0.946485	0.350414	1.38127	0.442868	0.807941	0.351041
7994	SFN_Y151	SFN	Y151			SARSAYQEAMD	1	1.06275	0.0731317	0.712907	0.115909	0.765609	0.0906124	0.59996	0.115468
7995	SFN_Y151_M155I	SFN	Y151	M155I		SARSAYQEAID	1	1.06273	0.528665	0.704678	0.422429	0.895566	0.539724	0.638267	0.43352
7996	SFSWAP_Y133	SFSWAP	Y133			RQEEEYKRLSE	1	0.468953	0.110595	0.538996	0.889666	1.01736	0.211985	0.346492	0.321597
7997	SFSWAP_Y133_L136F	SFSWAP	Y133	L136F		RQEEEYKRFSE	1	0.608964	0.279994	0.659644	0.697276	1.26861	0.674649	0.474871	0.147911
7998	SGCE_Y38	SGCE	Y38			FLLTVYSIFSK	1	1.37462	0.0892054	1.93264	0.632514	2.05331	0.307077	1.32455	0.583901
7999	SGCE_Y38_T36R	SGCE	Y38	T36R		FLLRVYSIFSK	1	1.51307	0.404038	1.83956	0.865508	2.26247	0.661905	1.09938	0.625863
8000	SGMS2_Y24	SGMS2	Y24			DPTNTYARPAE	1	1.99481	0.511896	0.697791	0.31437	0.729317	0.178893	1.00127	0.330019
8001	SGMS2_Y24_T21M	SGMS2	Y24	T21M		DPMNTYARPAE	1	1.72667	0.278081	0.605285	0.139329	0.731753	0.163984	1.04839	0.249881
8002	SGMS2_Y59	SGMS2	Y59			KKYPDYIQIAM	2	0.643564	0.114664	0.78729	0.11706	1.04191	0.0660633	0.595709	0.177863
8003	SGMS2_Y59_I62S	SGMS2	Y59	I62S		KKYPDYIQSAM	2	0.394301	0.131807	0.745872	0.232611	0.882835	0.156108	0.756987	0.178093
8004	SGMS2_Y59_I62S_YF	SGMS2	Y59	I62S	YF	KKFPDYIQSAM	1	0.532494	0.172225	0.694007	0.241678	0.820769	0.0991254	0.587262	0.299397
8005	SGMS2_Y59_M64R	SGMS2	Y59	M64R		KKYPDYIQIAR	2	0.85795	0.394739	0.807739	0.0967531	1.22617	0.281002	0.826524	0.323109
8006	SGMS2_Y59_M64R_YF	SGMS2	Y59	M64R	YF	KKFPDYIQIAR	1	0.825425	0.0902554	0.88396	0.177112	1.13082	0.110031	0.561046	0.308014
8007	SGMS2_Y59_YF	SGMS2	Y59		YF	KKFPDYIQIAM	1	0.760074	0.230121	0.946048	0.070485	0.92964	0.153289	0.547572	0.266258
8008	SGSH_Y174	SGSH	Y174			RPFFLYVAFHD	1	0.581188	0.218223	0.376733	0.452909	0.846855	0.234572	0.474028	0.343665
8009	SGSH_Y174_D179N	SGSH	Y174	D179N		RPFFLYVAFHN	1	0.478123	0.233546	0.515135	0.465096	0.932921	0.782886	0.470036	0.360701
8010	SGSH_Y240	SGSH	Y240			DLAAQYTTVGR	1	3.4136	0.423129	1.2396	0.219765	0.824261	0.159172	0.797807	0.170772
8011	SGSH_Y240_D235N	SGSH	Y240	D235N		NLAAQYTTVGR	1	4.49755	1.11061	1.91602	0.302702	0.654776	0.0907667	1.70661	0.587526
8012	SGSH_Y240_D235V	SGSH	Y240	D235V		VLAAQYTTVGR	1	5.28435	0.398114	2.77302	0.304148	0.952616	0.0698202	1.76063	0.0558056
8013	SGSH_Y240_R245H	SGSH	Y240	R245H		DLAAQYTTVGH	1	3.24362	0.880099	1.41449	0.110726	0.842683	0.198346	0.981303	0.16445
8014	SGSH_Y89	SGSH	Y89			HQNGMYGLHQD	1	0.603309	0.147498	0.962131	0.20643	0.970174	0.15068	1.0155	0.240629
8015	SGSH_Y89_G90R	SGSH	Y89	G90R		HQNGMYRLHQD	1	0.504424	0.101697	0.776386	0.386706	0.86943	0.158922	1.35798	0.90504
8016	SGSH_Y89_H84Y	SGSH	Y89	H84Y		YQNGMYGLHQD	2	1.11073	0.071764	0.585337	0.282739	5.47913	2.4685	2.49597	1.82021
8017	SGSH_Y89_H84Y_YF	SGSH	Y89	H84Y	YF	FQNGMYGLHQD	1	0.458918	0.19822	0.724138	0.269345	0.747858	0.260463	2.33388	2.18648
8018	SGSH_Y89_M88T	SGSH	Y89	M88T		HQNGTYGLHQD	1	0.400752	0.0547391	0.666443	0.370642	1.04156	0.141993	0.754619	0.0914491
8019	SGSH_Y89_Q85R	SGSH	Y89	Q85R		HRNGMYGLHQD	1	0.631304	0.271558	0.750685	0.238215	0.939188	0.118182	0.750715	0.215848
8020	SH2B1_Y624	SH2B1	Y624			VVLVSYVPSSQ	1	0.949797	0.0726811	1.40104	0.231912	1.51342	0.206668	0.904912	0.331602
8021	SH2B1_Y624_S627F	SH2B1	Y624	S627F		VVLVSYVPFSQ	1	0.905979	0.200673	1.02877	0.209278	1.27593	0.352725	1.26072	0.294724
8022	SH2D1A_Y29	SH2D1A	Y29			GLDGSYLLRDS	1	0.420431	0.0398887	0.63631	0.178409	0.756314	0.14871	0.584839	0.203309
8023	SH2D1A_Y29_D33Y	SH2D1A	Y29	D33Y		GLDGSYLLRYS	2	0.437906	0.148386	1.13736	0.246836	0.969836	0.087035	1.89101	0.641623
8024	SH2D1A_Y29_D33Y_YF	SH2D1A	Y29	D33Y	YF	GLDGSYLLRFS	1	0.944265	0.941967	0.936646	0.120643	0.885278	0.0640328	1.10274	0.19391
8025	SH2D1A_Y29_G27S	SH2D1A	Y29	G27S		GLDSSYLLRDS	1	0.476024	0.0975267	0.640212	0.110462	0.90796	0.100399	0.793091	0.185142
8026	SH2D1A_Y29_L31P	SH2D1A	Y29	L31P		GLDGSYLPRDS	1	0.556893	0.0849566	0.482903	0.418206	0.878547	0.0893413	0.535455	0.323764
8027	SH2D1A_Y29_R32T	SH2D1A	Y29	R32T		GLDGSYLLTDS	1	0.504915	0.1916	0.648308	0.268832	0.683112	0.114012	0.644242	0.23081
8028	SH2D1A_Y29_S28R	SH2D1A	Y29	S28R		GLDGRYLLRDS	1	0.514633	0.225673	0.700112	0.0871462	0.817021	0.187781	0.405987	0.178676
8029	SH2D1A_Y7	SH2D1A	Y7			DAVAVYHGKIS	1	0.406229	0.104238	0.820234	0.0254704	0.717496	0.169177	0.9006	0.178646
8030	SH2D1A_Y7_H8D	SH2D1A	Y7	H8D		DAVAVYDGKIS	1	0.469671	0.13419	0.9991	0.633701	0.734874	0.296856	0.924295	0.125128
8031	SH2D1A_Y7_Y7C	SH2D1A	Y7	Y7C		DAVAVCHGKIS	0	0.535522	0.102668	0.538515	0.237395	0.710329	0.0791352	0.404892	0.226507
8032	SH2D1B_Y127	SH2D1B	Y127			NSNSDYVDVLP	1	0.485136	0.189724	0.43011	0.220381	0.835089	0.38573	0.396783	0.24227
8033	SH2D1B_Y127_N122K	SH2D1B	Y127	N122K		KSNSDYVDVLP	1	0.475459	0.129308	0.478718	0.150696	0.756833	0.185774	0.383258	0.254292
8034	SH2D1B_Y127_V130I	SH2D1B	Y127	V130I		NSNSDYVDILP	1	0.57065	0.0621488	0.502985	0.230198	0.787597	0.129819	0.416978	0.292347
8035	SH3PXD2B_Y42	SH3PXD2B	Y42			STEAIYRRYSK	2	0.557099	0.147265	0.663639	0.175872	0.836421	0.153973	0.402961	0.273761
8036	SH3PXD2B_Y42_R43W	SH3PXD2B	Y42	R43W		STEAIYWRYSK	2	0.355115	0.0951066	0.550641	0.17541	0.752113	0.142837	0.700653	0.367091
8037	SH3PXD2B_Y42_R43W_YF	SH3PXD2B	Y42	R43W	YF	STEAIYWRFSK	1	0.434089	0.0164284	0.494927	0.0779785	0.606018	0.0691562	0.487139	0.199269
8038	SH3PXD2B_Y42_YF	SH3PXD2B	Y42		YF	STEAIYRRFSK	1	0.471786	0.00985602	0.553443	0.0311769	0.812342	0.501533	0.263181	0.158754
8039	SH3PXD2B_Y45	SH3PXD2B	Y45			AIYRRYSKFFD	2	0.511494	0.287502	0.494663	0.163414	0.674415	0.15898	0.305453	0.118703
8040	SH3PXD2B_Y45_R43W	SH3PXD2B	Y45	R43W		AIYWRYSKFFD	2	0.466264	0.11779	0.645195	0.20744	0.793931	0.114134	0.576945	0.062352
8041	SH3PXD2B_Y45_R43W_YF	SH3PXD2B	Y45	R43W	YF	AIFWRYSKFFD	1	0.698613	0.191411	0.782407	0.223548	1.05058	0.116789	0.71184	0.356764
8042	SH3PXD2B_Y45_YF	SH3PXD2B	Y45		YF	AIFRRYSKFFD	1	0.475263	0.0801437	0.571583	0.17348	0.560041	0.0741879	0.400025	0.162916
8043	SHANK3_Y1569	SHANK3	Y1569			RPSGRYPVARR	1	0.464453	0.110946	0.514057	0.158206	0.540577	0.396773	0.378723	0.242055
8044	SHANK3_Y1569_S1566G	SHANK3	Y1569	S1566G		RPGGRYPVARR	1	0.491526	0.238158	0.432999	0.0372902	0.748705	0.335539	0.357243	0.14743
8045	SHB_Y297	SHB	Y297			KGIQLYDTPYE	2	4.71441	1.84414	1.10052	0.0503649	1.14995	0.476967	1.26506	0.324479
8046	SHB_Y297_G293S	SHB	Y297	G293S		KSIQLYDTPYE	2	4.09755	1.85275	0.626171	0.166098	1.02007	0.0186724	0.915072	0.3162
8047	SHB_Y297_G293S_YF	SHB	Y297	G293S	YF	KSIQLYDTPFE	1	2.03445	0.901582	0.802329	0.422439	0.766254	0.0878205	0.56881	0.344001
8048	SHB_Y297_YF	SHB	Y297		YF	KGIQLYDTPFE	1	2.76029	1.18445	1.18939	0.355317	1.30407	0.35191	0.877675	0.505136
8049	SHC1_Y315	SHC1	Y315			LRFKQYLRNPP	1	0.477193	0.15467	0.59119	0.423466	0.786239	0.0570835	0.571696	0.114897
8050	SHC1_Y315_F312S	SHC1	Y315	F312S		LRSKQYLRNPP	1	0.783158	0.669882	0.819622	0.160444	1.05279	0.203381	0.566282	0.38726
8051	SHC4_Y403	SHC4	Y403			TEQMAYCPIQC	1	0.776807	0.201427	0.642507	0.0806816	0.792729	0.232744	0.726674	0.160449
8052	SHC4_Y403_Q400H	SHC4	Y403	Q400H		TEHMAYCPIQC	1	1.20081	0.322829	0.685066	0.0957798	0.821191	0.0793737	1.27706	0.562675
8053	SHH_Y253	SHH	Y253			AKKVFYVIETR	1	0.774763	0.397204	1.03236	0.470266	1.19859	0.136492	0.807396	0.191545
8054	SHH_Y253_I255N	SHH	Y253	I255N		AKKVFYVNETR	1	0.743247	0.22632	0.81375	0.388591	4.16804	1.98108	0.615754	0.333497
8055	SHH_Y253_V254M	SHH	Y253	V254M		AKKVFYMIETR	1	1.05715	0.279111	1.01229	0.610492	1.46392	0.57305	0.963126	0.305525
8056	SHH_Y316	SHH	Y316			PGQRVYVVAER	1	0.664536	0.0101488	0.58576	0.24128	0.879224	0.096356	0.714172	0.156552
8057	SHH_Y316_R321S	SHH	Y316	R321S		PGQRVYVVAES	1	0.549545	0.111758	0.89157	0.2365	0.755591	0.247349	0.638977	0.323807
8058	SI_Y1233	SI	Y1233			LCRYGYANTSE	2	2.23966	0.4962	0.850379	0.516902	2.00131	0.560024	1.49658	0.619794
8059	SI_Y1233_C1229Y	SI	Y1233	C1229Y		LYRYGYANTSE	3	2.43853	0.365834	1.31236	0.23389	2.62764	0.733627	2.45708	1.58099
8060	SI_Y1233_C1229Y_YF	SI	Y1233	C1229Y	YF	LFRFGYANTSE	1	0.935518	0.228311	0.949999	0.311715	1.484	0.181518	0.890817	0.423477
8061	SI_Y1233_YF	SI	Y1233		YF	LCRFGYANTSE	1	0.876536	0.142164	0.881179	0.232725	1.46778	0.410541	0.664571	0.289869
8062	SIGLEC12_Y494	SIGLEC12	Y494			ALVFLYFCIIF	1	1.36048	0.745853	1.47762	0.62588	1.91033	1.14429	1.22347	0.818494
8063	SIGLEC12_Y494_Y494S	SIGLEC12	Y494	Y494S		ALVFLSFCIIF	0	0.792726	0.649072	1.39056	0.741273	1.84695	0.551404	0.877306	0.526021
8064	SIGLEC12_Y588	SIGLEC12	Y588			AIGYEYSEINI	2	8.5607	0.921757	1.57742	0.478234	0.656139	0.210542	2.01553	0.0984052
8065	SIGLEC12_Y588_Y586C	SIGLEC12	Y588	Y586C		AIGCEYSEINI	1	0.630717	0.188217	0.361562	0.228412	0.60325	0.172002	0.495923	0.161915
8066	SIGLEC12_Y588_YF	SIGLEC12	Y588		YF	AIGFEYSEINI	1	0.922876	0.243131	0.8602	0.140315	0.631697	0.191235	0.320566	0.194614
8067	SIM1_Y356	SIM1	Y356			KPAFSYTSSST	1	0.502613	0.115248	0.715212	0.410545	0.944269	0.189823	0.583688	0.391479
8068	SIM1_Y356_P352T	SIM1	Y356	P352T		KTAFSYTSSST	1	0.536964	0.13526	0.716529	0.44025	0.870485	0.0580778	0.437884	0.283248
8069	SIPA1L3_Y1265	SIPA1L3	Y1265			KGEPQYSSHSS	1	0.411375	0.0833692	0.407596	0.284495	0.852735	0.0619795	1.44669	0.635849
8070	SIPA1L3_Y1265_G1261R	SIPA1L3	Y1265	G1261R		KREPQYSSHSS	1	0.548987	0.0230653	0.885145	0.439278	0.973054	0.122046	1.30487	0.352854
8071	SIPA1L3_Y1376	SIPA1L3	Y1376			GQSKGYRPKLY	2	0.530679	0.112839	0.823855	0.460477	0.661762	0.146738	0.340494	0.132016
8072	SIPA1L3_Y1376_G1371S	SIPA1L3	Y1376	G1371S		SQSKGYRPKLY	2	0.447163	0.232974	0.662177	0.0519781	0.701205	0.367835	0.346253	0.104885
8073	SIPA1L3_Y1376_G1371S_YF	SIPA1L3	Y1376	G1371S	YF	SQSKGYRPKLF	1	0.52762	0.223918	0.497893	0.196508	0.852071	0.224456	0.338446	0.193848
8074	SIPA1L3_Y1376_YF	SIPA1L3	Y1376		YF	GQSKGYRPKLF	1	0.298926	0.024877	0.548473	0.126239	0.741917	0.291303	0.2137	0.127052
8075	SIRPA_Y496	SIRPA	Y496			PSFSEYASVQV	1	0.705201	0.26127	0.952457	0.241264	0.996919	0.208959	0.630383	0.493977
8076	SIRPA_Y496_P491L	SIRPA	Y496	P491L		LSFSEYASVQV	1	0.670595	0.335063	0.782875	0.166202	0.934486	0.513993	0.741316	0.679151
8077	SIX3_Y225	SIX3	Y225			LLREWYLQDPY	2	0.760245	0.136876	1.28434	0.389613	1.43013	0.730504	3.85606	0.845636
8078	SIX3_Y225_L226V	SIX3	Y225	L226V		LLREWYVQDPY	2	1.36125	0.629855	0.856112	0.112066	1.04927	0.0361732	4.28711	1.17445
8079	SIX3_Y225_L226V_YF	SIX3	Y225	L226V	YF	LLREWYVQDPF	1	1.10929	0.492533	1.00177	0.114677	1.02799	0.307635	1.14878	0.564984
8080	SIX3_Y225_Q227P	SIX3	Y225	Q227P		LLREWYLPDPY	2	1.10448	0.174097	1.08759	0.161636	1.5786	0.699482	4.39208	1.52802
8081	SIX3_Y225_Q227P_YF	SIX3	Y225	Q227P	YF	LLREWYLPDPF	1	0.862926	0.213324	1.05658	0.212253	1.30322	0.486013	1.85168	0.544335
8082	SIX3_Y225_YF	SIX3	Y225		YF	LLREWYLQDPF	1	0.977845	0.28319	2.311	1.91071	1.41558	0.365341	1.54476	0.366962
8083	SIX6OS1_Y129	SIX6OS1	Y129			QYQLKYSETPF	2	0.607234	0.0700961	0.59826	0.303597	0.86817	0.225418	1.21243	0.361326
8084	SIX6OS1_Y129_Y125C	SIX6OS1	Y129	Y125C		QCQLKYSETPF	1	0.643559	0.46819	0.609591	0.359192	0.876218	0.177507	0.779609	0.0320253
8085	SIX6OS1_Y129_YF	SIX6OS1	Y129		YF	QFQLKYSETPF	1	0.625184	0.257272	1.37265	0.47889	1.01014	0.316534	0.825803	0.285995
8086	SKAP2_Y197	SKAP2	Y197			PDKRIYQFTAA	1	0.644987	0.131516	0.569837	0.138633	0.820417	0.185199	0.799838	0.141008
8087	SKAP2_Y197_A202S	SKAP2	Y197	A202S		PDKRIYQFTAS	1	0.642178	0.0348748	0.61285	0.259992	0.953164	0.255411	0.718852	0.28844
8088	SLAMF7_Y304	SLAMF7	Y304			PANTVYSTVEI	1	1.2641	0.0822623	5.85021	2.53632	0.925184	0.391637	0.517646	0.261702
8089	SLAMF7_Y304_T302M	SLAMF7	Y304	T302M		PANMVYSTVEI	1	0.833145	0.353615	0.545956	0.080779	0.698965	0.206566	0.549153	0.317079
8090	SLC12A3_Y70	SLC12A3	Y70			PTYEHYANSTQ	2	2.47112	0.0814951	0.662786	0.308541	1.75456	0.94424	1.47578	0.450173
8091	SLC12A3_Y70_E68K	SLC12A3	Y70	E68K		PTYKHYANSTQ	2	0.559775	0.0920469	0.768249	0.169538	0.701782	0.0836774	0.450095	0.294813
8092	SLC12A3_Y70_E68K_YF	SLC12A3	Y70	E68K	YF	PTFKHYANSTQ	1	0.334501	0.0746652	0.49875	0.204869	0.67096	0.0890645	0.351066	0.162182
8093	SLC12A3_Y70_H69N	SLC12A3	Y70	H69N		PTYENYANSTQ	2	2.957	1.77655	0.728444	0.631273	19.9248	21.3307	0.729409	0.19512
8094	SLC12A3_Y70_H69N_YF	SLC12A3	Y70	H69N	YF	PTFENYANSTQ	1	0.786737	0.248673	0.369106	0.235506	1.62389	0.548189	0.582634	0.275152
8095	SLC12A3_Y70_YF	SLC12A3	Y70		YF	PTFEHYANSTQ	1	1.08686	0.137751	0.575944	0.181961	1.43382	0.266796	0.604699	0.0263602
8096	SLC15A2_Y60	SLC15A2	Y60			CERFSYYGMKA	2	1.07678	0.576026	0.798728	0.174711	0.842538	0.296731	3.41438	2.36336
8097	SLC15A2_Y60_R57H	SLC15A2	Y60	R57H		CEHFSYYGMKA	2	1.24339	0.23048	0.660679	0.336895	0.960937	0.0848711	4.14734	2.29471
8098	SLC15A2_Y60_R57H_YF	SLC15A2	Y60	R57H	YF	CEHFSYFGMKA	1	0.603648	0.0666321	0.544662	0.195996	0.8013	0.209403	1.813	0.94593
8099	SLC15A2_Y60_YF	SLC15A2	Y60		YF	CERFSYFGMKA	1	0.704045	0.0418698	0.57681	0.242248	1.01628	0.262334	1.50564	0.454712
8100	SLC15A2_Y61	SLC15A2	Y61			ERFSYYGMKAV	2	0.978007	0.0654487	0.850051	0.0208138	0.877049	0.0646529	5.34462	2.46869
8101	SLC15A2_Y61_R57H	SLC15A2	Y61	R57H		EHFSYYGMKAV	2	0.950577	0.0764967	0.815564	0.269892	0.923004	0.136848	6.73881	2.60744
8102	SLC15A2_Y61_R57H_YF	SLC15A2	Y61	R57H	YF	EHFSFYGMKAV	1	0.409858	0.0570279	0.628958	0.296064	0.795407	0.26182	1.04746	0.443384
8103	SLC15A2_Y61_YF	SLC15A2	Y61		YF	ERFSFYGMKAV	1	0.4266	0.0164825	0.679895	0.188023	0.795531	0.309992	0.796007	0.135906
8104	SLC16A6_Y224	SLC16A6	Y224			RKEAQYMLENE	1	0.703388	0.127081	0.790961	0.493845	0.800424	0.264923	0.633717	0.183418
8105	SLC16A6_Y224_E221V	SLC16A6	Y224	E221V		RKVAQYMLENE	1	0.696929	0.24327	0.616584	0.165611	0.697108	0.0967742	0.520391	0.10988
8106	SLC18A1_Y251	SLC18A1	Y251			FGSVMYEFVGK	1	0.590654	0.049988	0.444898	0.103037	0.683763	0.173353	0.55575	0.175779
8107	SLC18A1_Y251_V249I	SLC18A1	Y251	V249I		FGSIMYEFVGK	1	0.676202	0.187246	0.730894	0.145963	0.867231	0.286362	0.616572	0.291894
8108	SLC1A1_Y51	SLC1A1	Y51			TLEKFYFAFPG	1	0.588774	0.132797	0.919522	0.206555	1.00468	0.11195	0.728931	0.110224
8109	SLC1A1_Y51_F50Y	SLC1A1	Y51	F50Y		TLEKYYFAFPG	2	0.614388	0.123269	0.95353	0.0963957	1.05801	0.26974	4.18326	2.3112
8110	SLC20A2_Y187	SLC20A2	Y187			ALPVFYAATIA	1	0.669296	0.197246	0.889222	0.36288	0.792786	0.314099	1.41133	0.704535
8111	SLC20A2_Y187_P184L	SLC20A2	Y187	P184L		ALLVFYAATIA	1	0.633219	0.185508	0.968896	0.644412	0.803056	0.209137	0.667109	0.2269
8112	SLC20A2_Y377	SLC20A2	Y377			AQESNYRLLRR	1	0.455659	0.234348	0.438555	0.135853	0.823015	0.53382	0.358966	0.210045
8113	SLC20A2_Y377_R382Q	SLC20A2	Y377	R382Q		AQESNYRLLRQ	1	0.405421	0.239138	1.53583	0.310681	0.891213	0.270473	0.74175	0.166828
8114	SLC20A2_Y386	SLC20A2	Y386			RRNNSYTCYTA	2	0.525847	0.0821949	1.00049	0.287114	0.914683	0.205682	0.720954	0.31525
8115	SLC20A2_Y386_R382Q	SLC20A2	Y386	R382Q		RQNNSYTCYTA	2	0.663896	0.11951	0.644057	0.374366	0.738569	0.32498	2.00607	1.61832
8116	SLC20A2_Y386_R382Q_YF	SLC20A2	Y386	R382Q	YF	RQNNSYTCFTA	1	0.923474	0.0962242	0.998488	0.1347	0.850138	0.285367	1.4998	0.431905
8117	SLC20A2_Y386_YF	SLC20A2	Y386		YF	RRNNSYTCFTA	1	0.695384	0.0883814	0.508717	0.298196	0.699876	0.221979	0.508147	0.168231
8118	SLC20A2_Y433	SLC20A2	Y433			LRYDSYSSYCN	3	1.23487	0.874044	0.449289	0.0881332	0.649956	0.170244	2.04727	1.99013
8119	SLC20A2_Y433_S434W	SLC20A2	Y433	S434W		LRYDSYWSYCN	3	1.43055	1.67257	0.802869	0.369181	0.974228	0.14815	4.49516	6.00297
8120	SLC20A2_Y433_S434W_YF	SLC20A2	Y433	S434W	YF	LRFDSYWSFCN	1	0.726114	0.105377	0.945221	0.203778	1.01527	0.163676	0.987038	0.083215
8121	SLC20A2_Y433_YF	SLC20A2	Y433		YF	LRFDSYSSFCN	1	0.519203	0.0296958	0.612218	0.269637	0.805012	0.361262	0.713289	0.23892
8122	SLC20A2_Y436	SLC20A2	Y436			DSYSSYCNAVA	2	1.09823	0.19254	0.687599	0.133494	0.796026	0.152626	1.08537	0.426678
8123	SLC20A2_Y436_S434W	SLC20A2	Y436	S434W		DSYWSYCNAVA	2	0.816841	0.189989	0.648964	0.212635	1.02445	0.140613	1.65007	1.3874
8124	SLC20A2_Y436_S434W_YF	SLC20A2	Y436	S434W	YF	DSFWSYCNAVA	1	0.582629	0.0323995	0.636888	0.245956	1.05273	0.23297	0.948163	0.228085
8125	SLC20A2_Y436_YF	SLC20A2	Y436		YF	DSFSSYCNAVA	1	1.13211	0.4177	1.18119	0.847969	2.00399	1.16355	1.12158	0.59221
8126	SLC22A14_Y291	SLC22A14	Y291			LTGIAYSLPHW	1	4.06092	0.799656	5.82261	2.32076	0.847142	0.493825	2.37265	1.41541
8127	SLC22A14_Y291_S292G	SLC22A14	Y291	S292G		LTGIAYGLPHW	1	0.767523	0.228621	1.22946	0.603569	0.889905	0.366763	1.81403	0.580257
8128	SLC22A5_Y486	SLC22A5	Y486			VYLGAYDRFLP	2	0.727408	0.13957	3.12523	1.48601	0.862439	0.279726	4.52322	0.27221
8129	SLC22A5_Y486_R488C	SLC22A5	Y486	R488C		VYLGAYDCFLP	2	0.991547	0.345029	1.35573	0.301446	1.09695	0.17257	1.90521	0.918548
8130	SLC22A5_Y486_R488C_YF	SLC22A5	Y486	R488C	YF	VFLGAYDCFLP	1	0.951187	0.230131	0.748809	0.245342	0.94665	0.297293	1.44681	0.192078
8131	SLC22A5_Y486_R488H	SLC22A5	Y486	R488H		VYLGAYDHFLP	2	0.757291	0.0574026	4.29226	3.90726	0.755204	0.198006	3.2003	2.01158
8132	SLC22A5_Y486_R488H_YF	SLC22A5	Y486	R488H	YF	VFLGAYDHFLP	1	1.45947	0.23608	1.00473	0.133664	0.832903	0.220069	5.21792	0.689743
8133	SLC22A5_Y486_V481F	SLC22A5	Y486	V481F		FYLGAYDRFLP	2	1.16047	0.0697712	1.37023	0.521255	1.18176	0.416631	4.76039	1.7882
8134	SLC22A5_Y486_V481F_YF	SLC22A5	Y486	V481F	YF	FFLGAYDRFLP	1	1.25534	0.211971	1.74295	0.567772	1.14958	0.36409	4.38778	0.655235
8135	SLC22A5_Y486_V481I	SLC22A5	Y486	V481I		IYLGAYDRFLP	2	0.725561	0.141746	2.28704	0.919431	0.979391	0.122712	4.46758	2.12717
8136	SLC22A5_Y486_V481I_YF	SLC22A5	Y486	V481I	YF	IFLGAYDRFLP	1	0.996083	0.222336	1.22295	0.289882	0.941032	0.0335983	5.25808	1.96177
8137	SLC22A5_Y486_YF	SLC22A5	Y486		YF	VFLGAYDRFLP	1	1.05803	0.0655037	0.85191	0.240126	0.907648	0.30945	5.97323	1.2576
8138	SLC25A1_Y297	SLC25A1	Y297			IVFVIYDEVVK	1	1.2684	0.449618	1.61105	0.419412	1.50192	0.546159	1.12461	0.384083
8139	SLC25A1_Y297_Y297C	SLC25A1	Y297	Y297C		IVFVICDEVVK	0	0.734183	0.267376	1.03414	0.209774	1.12545	0.290565	0.837762	0.451513
8140	SLC25A32_Y152	SLC25A32	Y152			RLMLQYDAVVN	1	1.8829	0.561179	0.862946	0.230021	1.01866	0.29748	2.3026	0.769645
8141	SLC25A32_Y152_R147H	SLC25A32	Y152	R147H		HLMLQYDAVVN	1	2.41468	0.41028	0.724714	0.215029	1.00623	0.0423534	2.45772	0.964743
8142	SLC25A4_Y112	SLC25A4	Y112			KQFWRYFAGNL	1	0.899	0.213862	0.972401	0.304576	1.08847	0.141795	0.729732	0.31406
8143	SLC25A4_Y112_A114P	SLC25A4	Y112	A114P		KQFWRYFPGNL	1	0.738698	0.530134	0.862743	0.485474	1.18016	0.500734	0.66601	0.142343
8144	SLC25A4_Y187	SLC25A4	Y187			QGIIIYRAAYF	2	0.515402	0.09107	0.641796	0.247585	1.01333	0.354258	0.788887	0.0980796
8145	SLC25A4_Y187_R188K	SLC25A4	Y187	R188K		QGIIIYKAAYF	2	0.390558	0.0893497	0.941858	0.681715	0.707658	0.241161	0.699504	0.169451
8146	SLC25A4_Y187_R188K_YF	SLC25A4	Y187	R188K	YF	QGIIIYKAAFF	1	0.373196	0.164365	0.445522	0.148912	1.36084	1.02106	0.430039	0.164681
8147	SLC25A4_Y187_YF	SLC25A4	Y187		YF	QGIIIYRAAFF	1	0.307193	0.0524161	0.771704	0.398552	0.69943	0.143562	0.364973	0.18525
8148	SLC25A4_Y191	SLC25A4	Y191			IYRAAYFGVYD	3	2.11926	0.54826	1.19046	0.744793	0.919571	0.240035	6.08618	2.13877
8149	SLC25A4_Y191_R188K	SLC25A4	Y191	R188K		IYKAAYFGVYD	3	2.30999	0.588852	1.10588	0.34053	0.922572	0.103587	6.59441	3.54619
8150	SLC25A4_Y191_R188K_YF	SLC25A4	Y191	R188K	YF	IFKAAYFGVFD	1	1.01071	0.295578	0.765697	0.255829	1.02657	0.0942851	3.05982	1.4736
8151	SLC25A4_Y191_YF	SLC25A4	Y191		YF	IFRAAYFGVFD	1	0.546226	0.0580833	0.587872	0.0954868	0.832197	0.138985	1.84623	1.17588
8152	SLC25A4_Y81	SLC25A4	Y81			ANVIRYFPTQA	1	0.639754	0.163407	0.672737	0.379432	1.09092	0.350149	0.470141	0.192993
8153	SLC25A4_Y81_R80H	SLC25A4	Y81	R80H		ANVIHYFPTQA	1	0.435281	0.133216	0.940292	0.0489325	0.899903	0.234705	2.15076	0.280288
8154	SLC25A5_Y112	SLC25A5	Y112			TQFWLYFAGNL	1	0.509345	0.12167	0.556702	0.0737303	0.742424	0.0950143	0.608941	0.0485864
8155	SLC25A5_Y112_L111R	SLC25A5	Y112	L111R		TQFWRYFAGNL	1	0.545434	0.173325	0.893961	0.381633	0.977006	0.215335	0.570465	0.362659
8156	SLC26A3_Y520	SLC26A3	Y520			GRTNIYKNKKD	1	0.802151	0.527291	0.831689	0.153412	1.06997	0.133976	0.429347	0.114777
8157	SLC26A3_Y520_K521N	SLC26A3	Y520	K521N		GRTNIYNNKKD	1	0.634208	0.228054	0.753718	0.231668	1.04396	0.210925	0.497578	0.219143
8158	SLC26A3_Y520_Y520C	SLC26A3	Y520	Y520C		GRTNICKNKKD	0	1.42638	0.681551	1.39704	0.681893	1.78895	0.4558	1.10891	0.495361
8159	SLC26A3_Y526	SLC26A3	Y526			KNKKDYYDMYE	3	1.02596	0.12885	0.936848	0.116909	0.96151	0.211894	1.55646	0.81311
8160	SLC26A3_Y526_K521N	SLC26A3	Y526	K521N		NNKKDYYDMYE	3	1.56704	0.618604	0.539631	0.276097	0.753224	0.26059	2.24764	1.21923
8161	SLC26A3_Y526_K521N_YF	SLC26A3	Y526	K521N	YF	NNKKDYFDMFE	1	0.517674	0.149482	0.478551	0.253108	0.70702	0.223876	1.73593	0.539586
8162	SLC26A3_Y526_YF	SLC26A3	Y526		YF	KNKKDYFDMFE	1	0.59459	0.154023	1.00904	0.207713	0.978793	0.0361517	1.40755	0.223271
8163	SLC26A3_Y756	SLC26A3	Y756			LRNRVYEVPVE	1	6.37511	1.53835	0.935915	0.273884	1.25172	0.230409	0.722217	0.416087
8164	SLC26A3_Y756_N753S	SLC26A3	Y756	N753S		LRSRVYEVPVE	1	3.82997	0.0909433	0.460727	0.0697216	0.714278	0.135776	0.541933	0.159745
8165	SLC27A4_Y243	SLC27A4	Y243			TDKLFYIYTSG	2	0.442615	0.184043	1.75416	0.492993	0.67651	0.0184507	0.758161	0.0771386
8166	SLC27A4_Y243_S247P	SLC27A4	Y243	S247P		TDKLFYIYTPG	2	0.382647	0.142301	1.11939	0.132674	0.684114	0.146991	0.77581	0.121912
8167	SLC27A4_Y243_S247P_YF	SLC27A4	Y243	S247P	YF	TDKLFYIFTPG	1	0.401499	0.173017	0.60371	0.118017	0.786926	0.175307	0.545379	0.137819
8168	SLC27A4_Y243_YF	SLC27A4	Y243		YF	TDKLFYIFTSG	1	0.446831	0.138927	0.82461	0.153723	0.850837	0.0866025	0.571786	0.0497609
8169	SLC27A4_Y245	SLC27A4	Y245			KLFYIYTSGTT	2	0.53001	0.150807	1.34217	0.182485	0.943076	0.272843	0.896003	0.0272126
8170	SLC27A4_Y245_S247P	SLC27A4	Y245	S247P		KLFYIYTPGTT	2	0.471174	0.144869	1.14833	0.225361	0.797713	0.248264	0.733302	0.207241
8171	SLC27A4_Y245_S247P_YF	SLC27A4	Y245	S247P	YF	KLFFIYTPGTT	1	0.389941	0.0450841	0.564607	0.212795	0.59831	0.117739	0.462017	0.192171
8172	SLC27A4_Y245_YF	SLC27A4	Y245		YF	KLFFIYTSGTT	1	0.477583	0.105069	0.663649	0.180573	0.801026	0.249659	0.549913	0.300886
8173	SLC28A1_Y404	SLC28A1	Y404			GVKLTYGDAQN	1	0.472091	0.109683	0.5397	0.264181	0.969153	0.197086	0.494831	0.172512
8174	SLC28A1_Y404_N409S	SLC28A1	Y404	N409S		GVKLTYGDAQS	1	0.467027	0.233584	0.645753	0.0908513	0.797748	0.22389	0.632333	0.147496
8175	SLC28A3_Y113	SLC28A3	Y113			ILLAGYLVMVI	1	0.502408	0.162271	0.78143	0.354994	0.728879	0.0832429	0.635019	0.118736
8176	SLC28A3_Y113_Y113C	SLC28A3	Y113	Y113C		ILLAGCLVMVI	0	0.53348	0.251108	0.534143	0.0533645	0.920411	0.364443	0.529881	0.154157
8177	SLC2A4_Y56	SLC2A4	Y56			VIEQSYNETWL	1	0.534782	0.100568	0.68023	0.147352	0.712547	0.275646	0.997693	0.618631
8178	SLC2A4_Y56_S55R	SLC2A4	Y56	S55R		VIEQRYNETWL	1	0.605449	0.179457	0.497015	0.157233	0.920253	0.333392	0.787456	0.110857
8179	SLC34A2_Y109	SLC34A2	Y109			LLGFLYFFVCS	1	0.775775	0.380428	1.22226	0.240254	1.06293	0.520087	0.872766	0.611665
8180	SLC34A2_Y109_G106R	SLC34A2	Y109	G106R		LLRFLYFFVCS	1	1.72594	0.697816	1.95575	0.651608	2.10485	0.43376	1.76919	0.353321
8181	SLC35G2_Y403	SLC35G2	Y403			LRKQDYQEILD	1	6.76462	0.751637	0.605569	0.411398	0.820268	0.151401	0.665486	0.360704
8182	SLC35G2_Y403_K400R	SLC35G2	Y403	K400R		LRRQDYQEILD	1	3.36524	1.82287	0.767113	0.101133	0.779764	0.302525	0.427101	0.348442
8183	SLC38A4_Y27	SLC38A4	Y27			SAPDSYIGIGN	1	0.584316	0.105484	0.764193	0.0910928	0.769166	0.222999	0.596509	0.0676709
8184	SLC38A4_Y27_G29R	SLC38A4	Y27	G29R		SAPDSYIRIGN	1	0.814001	0.166696	0.757265	0.0559783	0.790214	0.142429	0.404354	0.109936
8185	SLC39A4_Y359	SLC39A4	Y359			RGVTHYILQTF	1	1.05314	0.730471	1.20356	0.313062	1.32972	0.0656313	1.0565	0.219342
8186	SLC39A4_Y359_T357A	SLC39A4	Y359	T357A		RGVAHYILQTF	1	1.16057	0.223341	1.70882	0.395375	1.73104	0.319677	1.22178	0.318618
8187	SLC3A1_Y461	SLC3A1	Y461			RLGNQYVNVMN	1	2.7893	0.987947	2.0291	0.863141	15.443	11.2025	1.28961	0.460567
8188	SLC3A1_Y461_R456C	SLC3A1	Y461	R456C		CLGNQYVNVMN	1	2.26579	0.385925	1.11371	0.31126	18.1772	17.7313	0.736334	0.199892
8189	SLC3A1_Y461_R456H	SLC3A1	Y461	R456H		HLGNQYVNVMN	1	4.00526	1.09555	2.63314	1.38713	20.0947	14.882	1.63593	0.61639
8190	SLC3A1_Y461_Y461H	SLC3A1	Y461	Y461H		RLGNQHVNVMN	0	0.428621	0.076125	0.761808	0.663967	0.987365	0.368017	0.497061	0.203883
8191	SLC4A1_Y46	SLC4A1	Y46			ATATDYHTTSH	1	0.642442	0.0908575	0.661148	0.144119	0.871616	0.0876947	0.790602	0.215948
8192	SLC4A1_Y46_D45E	SLC4A1	Y46	D45E		ATATEYHTTSH	1	0.548175	0.16444	0.51848	0.354502	1.00547	0.49795	0.565184	0.295961
8193	SLC4A1_Y553	SLC4A1	Y553			PLQKTYNYNVL	2	1.12322	0.477075	0.765684	0.311632	0.707935	0.211948	2.38608	2.34037
8194	SLC4A1_Y553_K551N	SLC4A1	Y553	K551N		PLQNTYNYNVL	2	2.11823	0.289855	0.864537	0.409776	0.809758	0.109575	4.80754	1.80259
8195	SLC4A1_Y553_K551N_YF	SLC4A1	Y553	K551N	YF	PLQNTYNFNVL	1	0.623772	0.0824512	1.09654	0.148873	0.84987	0.28762	4.78947	3.51856
8196	SLC4A1_Y553_P548L	SLC4A1	Y553	P548L		LLQKTYNYNVL	2	2.19883	0.493956	0.86641	0.141716	1.26374	0.289855	2.6632	0.705136
8197	SLC4A1_Y553_P548L_YF	SLC4A1	Y553	P548L	YF	LLQKTYNFNVL	1	0.592972	0.116955	0.916365	0.263684	1.09327	0.285748	1.10699	0.225071
8198	SLC4A1_Y553_T552I	SLC4A1	Y553	T552I		PLQKIYNYNVL	2	1.54077	0.454158	0.637751	0.436384	0.8072	0.251866	3.79516	1.16284
8199	SLC4A1_Y553_T552I_YF	SLC4A1	Y553	T552I	YF	PLQKIYNFNVL	1	0.906001	0.283708	1.0775	0.186766	1.28873	0.256218	1.73785	0.199378
8200	SLC4A1_Y553_V557M	SLC4A1	Y553	V557M		PLQKTYNYNML	2	1.37395	0.122299	0.622873	0.258522	0.780163	0.102505	3.12051	1.60727
8201	SLC4A1_Y553_V557M_YF	SLC4A1	Y553	V557M	YF	PLQKTYNFNML	1	0.716582	0.116333	2.38255	2.66324	0.712643	0.241035	1.23919	0.797864
8202	SLC4A1_Y553_Y555H	SLC4A1	Y553	Y555H		PLQKTYNHNVL	1	0.659078	0.112201	0.607019	0.242022	0.907861	0.299351	0.55981	0.31115
8203	SLC4A1_Y553_YF	SLC4A1	Y553		YF	PLQKTYNFNVL	1	0.530307	0.293954	0.63295	0.0646277	1.11528	0.230843	0.782358	0.186584
8204	SLC4A1_Y8	SLC4A1	Y8			ELQDDYEDMME	1	0.747099	0.0436808	0.665383	0.126427	0.907328	0.258749	0.643179	0.366607
8205	SLC4A1_Y8_M11T	SLC4A1	Y8	M11T		ELQDDYEDTME	1	0.581727	0.321753	0.515874	0.214606	0.801504	0.186053	0.586089	0.293791
8206	SLC4A11_Y820	SLC4A11	Y820			YPPTHYIRRVP	2	0.443267	0.14035	0.596091	0.30011	0.674754	0.289218	0.394883	0.268575
8207	SLC4A11_Y820_V824M	SLC4A11	Y820	V824M		YPPTHYIRRMP	2	0.605613	0.337908	0.765266	0.638886	0.875405	0.223477	0.412278	0.288614
8208	SLC4A11_Y820_V824M_YF	SLC4A11	Y820	V824M	YF	FPPTHYIRRMP	1	0.505589	0.256657	0.820578	0.66766	0.982116	0.294864	0.405436	0.300882
8209	SLC4A11_Y820_YF	SLC4A11	Y820		YF	FPPTHYIRRVP	1	0.37363	0.133159	0.745555	0.359267	0.643768	0.08922	0.313818	0.207729
8210	SLC4A11_Y853	SLC4A11	Y853			MSSLPYMKMIF	1	1.71056	0.346738	1.51182	0.11513	1.21338	0.281302	2.03842	0.360591
8211	SLC4A11_Y853_M848I	SLC4A11	Y853	M848I		ISSLPYMKMIF	1	1.60674	0.473549	1.52285	0.238877	1.19418	0.109496	1.60168	0.118479
8212	SLC4A11_Y853_M856V	SLC4A11	Y853	M856V		MSSLPYMKVIF	1	1.00081	0.135879	2.97605	0.483067	1.37813	0.27212	1.39096	0.544622
8213	SLC52A2_Y305	SLC52A2	Y305			FSCLPYGRLAY	2	0.455125	0.0774264	0.465154	0.283603	0.803935	0.15948	0.983822	0.306769
8214	SLC52A2_Y305_G306R	SLC52A2	Y305	G306R		FSCLPYRRLAY	2	0.447524	0.0464463	0.652869	0.291623	0.94249	0.188232	0.264426	0.155169
8215	SLC52A2_Y305_G306R_YF	SLC52A2	Y305	G306R	YF	FSCLPYRRLAF	1	0.470252	0.320374	0.852316	0.514731	0.676759	0.463587	0.268997	0.138226
8216	SLC52A2_Y305_Y305C	SLC52A2	Y305	Y305C		FSCLPCGRLAY	1	1.5391	1.28048	1.3405	0.214076	1.4632	0.211126	0.883269	0.342734
8217	SLC52A2_Y305_Y305C_YF	SLC52A2	Y305	Y305C	YF	FSCLPCGRLAF	0	1.61725	1.35454	1.37809	0.59582	1.36336	0.316955	0.95802	0.233765
8218	SLC52A2_Y305_YF	SLC52A2	Y305		YF	FSCLPYGRLAF	1	0.777128	0.225987	0.538124	0.234501	0.792649	0.199666	1.08426	0.0734043
8219	SLC5A3_Y565	SLC5A3	Y565			PKEEPYQMQEK	1	0.45708	0.179406	0.613666	0.421168	0.780019	0.392229	0.707296	0.331544
8220	SLC5A3_Y565_Q566K	SLC5A3	Y565	Q566K		PKEEPYKMQEK	1	0.540943	0.12855	0.623611	0.395465	0.765814	0.104439	0.84349	0.27146
8221	SLC6A2_Y249	SLC6A2	Y249			VVIVLYFSLWK	1	1.22396	0.609316	1.5632	1.06551	1.59081	0.664722	1.25162	0.930334
8222	SLC6A2_Y249_V245I	SLC6A2	Y249	V245I		VIIVLYFSLWK	1	1.30233	0.92272	1.74006	1.14115	1.95315	0.713621	1.32363	1.06194
8223	SLC7A14_Y693	SLC7A14	Y693			LHQSTYQRYDV	2	1.15626	0.3914	0.694433	0.419159	0.771682	0.218472	2.3971	0.892243
8224	SLC7A14_Y693_R695C	SLC7A14	Y693	R695C		LHQSTYQCYDV	2	0.535736	0.106576	0.512776	0.0828597	0.756037	0.0323887	0.63293	0.120981
8225	SLC7A14_Y693_R695C_YF	SLC7A14	Y693	R695C	YF	LHQSTYQCFDV	1	0.454563	0.0541224	0.559575	0.168301	0.68765	0.112685	0.503184	0.122375
8226	SLC7A14_Y693_YF	SLC7A14	Y693		YF	LHQSTYQRFDV	1	0.897106	0.357916	0.634869	0.416602	1.02886	0.0375764	0.693041	0.114634
8227	SLC7A7_Y7	SLC7A7	Y7			VDSTEYEVASQ	1	0.544948	0.263636	0.931593	0.115707	0.946444	0.150018	0.48861	0.294331
8228	SLC7A7_Y7_T5I	SLC7A7	Y7	T5I		VDSIEYEVASQ	1	0.451522	0.207004	0.741345	0.222119	0.792594	0.112931	0.442419	0.335085
8229	SLC9A1_Y683	SLC9A1	Y683			QKINNYLTVPA	1	0.375508	0.0214623	0.573126	0.521238	0.468883	0.235354	0.497538	0.0842235
8230	SLC9A1_Y683_N682K	SLC9A1	Y683	N682K		QKINKYLTVPA	1	0.606547	0.240349	0.81301	0.258393	0.958028	0.161622	0.553614	0.141897
8231	SLC9A9_Y591	SLC9A9	Y591			ELAINYQEQAS	1	0.535746	0.273354	0.556411	0.132278	0.904627	0.475304	0.437917	0.20157
8232	SLC9A9_Y591_I589V	SLC9A9	Y591	I589V		ELAVNYQEQAS	1	0.562623	0.194382	0.678064	0.248998	0.963689	0.392796	0.517409	0.258415
8233	SLCO1B1_Y645	SLCO1B1	Y645			YIILIYAMKKK	2	2.03782	0.215868	2.86338	1.26026	2.33719	0.39474	1.39136	0.834579
8234	SLCO1B1_Y645_L643F	SLCO1B1	Y645	L643F		YIIFIYAMKKK	2	1.22715	0.45276	1.67451	0.631878	2.31146	0.408353	1.18047	0.628627
8235	SLCO1B1_Y645_L643F_YF	SLCO1B1	Y645	L643F	YF	FIIFIYAMKKK	1	0.758449	0.535926	1.40236	0.868505	0.884123	0.278798	1.01685	0.801641
8236	SLCO1B1_Y645_YF	SLCO1B1	Y645		YF	FIILIYAMKKK	1	0.964792	0.770769	1.65836	1.0635	1.8307	0.234583	1.45675	1.23928
8237	SLCO4A1_Y77	SLCO4A1	Y77			THEVRYVSAGQ	1	0.495243	0.0724483	0.926584	0.467176	0.770984	0.104158	0.585444	0.237462
8238	SLCO4A1_Y77_V78I	SLCO4A1	Y77	V78I		THEVRYISAGQ	1	0.494666	0.104301	0.650169	0.273866	0.726221	0.283095	0.611908	0.140033
8239	SLIT2_Y776	SLIT2	Y776			KELSNYKHLTL	1	0.50279	0.261974	0.63414	0.265845	0.7212	0.21175	0.444461	0.303349
8240	SLIT2_Y776_N775S	SLIT2	Y776	N775S		KELSSYKHLTL	1	0.481201	0.233435	0.497354	0.039552	0.757264	0.0702731	0.392267	0.245816
8241	SMAD2_Y128	SMAD2	Y128			LPHVIYCRLWR	1	0.679278	0.150373	0.722781	0.366049	0.990949	0.183961	0.45039	0.282285
8242	SMAD2_Y128_R133C	SMAD2	Y128	R133C		LPHVIYCRLWC	1	1.4243	0.468576	1.49415	0.223599	1.76405	0.616028	1.13766	0.759364
8243	SMAD4_Y95	SMAD4	Y95			FPHVIYARLWR	1	0.424742	0.151346	0.609948	0.13633	0.766898	0.17107	0.407147	0.257829
8244	SMAD4_Y95_Y95S	SMAD4	Y95	Y95S		FPHVISARLWR	0	0.467835	0.147887	1.07957	0.856085	1.10966	0.45093	0.307693	0.137951
8245	SMARCA2_Y1190	SMARCA2	Y1190			LAAAKYKLNVD	1	0.385877	0.0828229	1.16952	0.627022	0.811576	0.16757	0.489094	0.261841
8246	SMARCA2_Y1190_A1188P	SMARCA2	Y1190	A1188P		LAAPKYKLNVD	1	0.325126	0.127771	0.592051	0.159401	0.712792	0.362411	0.280418	0.0294542
8247	SMARCC2_Y324	SMARCC2	Y324			GPSTPYTKSKR	1	0.505236	0.115244	0.75838	0.16295	0.745629	0.18154	0.450548	0.235309
8248	SMARCC2_Y324_R329C	SMARCC2	Y324	R329C		GPSTPYTKSKC	1	0.759708	0.0970468	1.05802	0.662103	1.24079	0.376372	0.787853	0.378904
8249	SMARCE1_Y73	SMARCE1	Y73			KPLMPYMRYSR	2	0.401679	0.0782063	0.60944	0.398166	0.779807	0.192298	0.395354	0.242483
8250	SMARCE1_Y73_Y73C	SMARCE1	Y73	Y73C		KPLMPCMRYSR	1	0.48456	0.199424	0.558443	0.173181	0.808078	0.272505	0.288809	0.150228
8251	SMARCE1_Y73_Y73C_YF	SMARCE1	Y73	Y73C	YF	KPLMPCMRFSR	0	0.476698	0.104351	0.912153	0.294121	0.857701	0.184864	0.352141	0.194066
8252	SMARCE1_Y73_Y73S	SMARCE1	Y73	Y73S		KPLMPSMRYSR	1	0.440899	0.234027	0.499344	0.188856	0.717006	0.164615	0.324534	0.202824
8253	SMARCE1_Y73_Y73S_YF	SMARCE1	Y73	Y73S	YF	KPLMPSMRFSR	0	0.569329	0.22641	0.674529	0.150364	0.830964	0.317978	0.350729	0.219679
8254	SMARCE1_Y73_YF	SMARCE1	Y73		YF	KPLMPYMRFSR	1	0.412083	0.129066	0.830528	0.136218	0.837903	0.332323	0.351566	0.211744
8255	SMC1A_Y714	SMC1A	Y714			QMRLKYSQSDL	1	0.596839	0.101376	0.702508	0.171699	0.871021	0.297624	0.645488	0.166366
8256	SMC1A_Y714_R711Q	SMC1A	Y714	R711Q		QMQLKYSQSDL	1	0.283169	0.116345	0.533761	0.412111	0.528673	0.0254824	0.309734	0.107734
8257	SMC1A_Y714_R711W	SMC1A	Y714	R711W		QMWLKYSQSDL	1	0.455342	0.179039	0.878358	0.289929	1.019	0.0891197	1.21118	0.187981
8258	SMCHD1_Y283	SMCHD1	Y283			NKEAIYSGYIR	2	0.566736	0.137714	0.845006	0.0895293	0.870695	0.273385	1.06173	0.0908332
8259	SMCHD1_Y283_Y283C	SMCHD1	Y283	Y283C		NKEAICSGYIR	1	0.436474	0.0808794	0.461831	0.318864	0.761425	0.0899746	0.587319	0.201446
8260	SMCHD1_Y283_Y283C_YF	SMCHD1	Y283	Y283C	YF	NKEAICSGFIR	0	0.500317	0.0577284	0.664063	0.171538	0.82702	0.179423	0.537451	0.275583
8261	SMCHD1_Y283_YF	SMCHD1	Y283		YF	NKEAIYSGFIR	1	0.392356	0.108499	0.636256	0.0745913	0.7128	0.198301	0.514199	0.240249
8262	SMCHD1_Y403	SMCHD1	Y403			DMQTLYVNTAA	1	0.634653	0.350406	0.643382	0.458011	4.5739	3.07837	0.41434	0.223043
8263	SMCHD1_Y403_Q400L	SMCHD1	Y403	Q400L		DMLTLYVNTAA	1	0.645942	0.16039	0.992878	0.230008	5.64371	3.2348	0.601369	0.252531
8264	SMG1_Y143	SMG1	Y143			ERSMSYSDESR	1	0.714521	0.0934341	0.713762	0.286527	0.880506	0.197868	0.548348	0.270483
8265	SMG1_Y143_S144C	SMG1	Y143	S144C		ERSMSYCDESR	1	0.64362	0.200412	1.27952	0.711536	0.951004	0.0572127	0.62088	0.321552
8266	SMG1_Y2253	SMG1	Y2253			RPSELYYSKIG	2	4.10179	0.497419	1.10497	0.290814	0.757843	0.313063	1.96682	0.348721
8267	SMG1_Y2253_G2258S	SMG1	Y2253	G2258S		RPSELYYSKIS	2	5.74434	1.83902	2.50643	1.15696	1.06101	0.389486	3.18694	1.05181
8268	SMG1_Y2253_G2258S_YF	SMG1	Y2253	G2258S	YF	RPSELYFSKIS	1	0.758325	0.323684	0.7024	0.179422	0.741077	0.329692	1.60345	0.0779087
8269	SMG1_Y2253_YF	SMG1	Y2253		YF	RPSELYFSKIG	1	0.556956	0.103393	0.919366	0.129399	1.03831	0.486085	2.96104	1.68505
8270	SMG1_Y2254	SMG1	Y2254			PSELYYSKIGP	2	5.62385	2.09148	2.26422	0.819078	0.666427	0.173016	3.49314	2.43229
8271	SMG1_Y2254_G2258S	SMG1	Y2254	G2258S		PSELYYSKISP	2	4.59952	1.16654	2.66126	1.43521	1.17593	0.500211	3.27018	1.12969
8272	SMG1_Y2254_G2258S_YF	SMG1	Y2254	G2258S	YF	PSELFYSKISP	1	3.16456	0.692424	3.93171	2.17092	0.853685	0.144471	1.08893	0.177019
8273	SMG1_Y2254_YF	SMG1	Y2254		YF	PSELFYSKIGP	1	4.64272	0.972679	2.30979	0.438806	1.03394	0.348037	1.0837	0.129779
8274	SMG1_Y549	SMG1	Y549			VAHAVYQAVLS	1	1.01644	0.0943135	0.828123	0.255542	1.11514	0.287673	0.652169	0.244332
8275	SMG1_Y549_H546R	SMG1	Y549	H546R		VARAVYQAVLS	1	1.00262	0.197221	0.833686	0.361281	0.70777	0.106494	0.761578	0.0377208
8276	SMN1_Y109	SMN1	Y109			EDGCIYPATIA	1	0.588722	0.079833	0.671049	0.252567	0.926538	0.0790287	0.524568	0.24009
8277	SMN1_Y109_A111G	SMN1	Y109	A111G		EDGCIYPGTIA	1	0.619185	0.133391	0.698819	0.26657	0.914862	0.209502	0.636847	0.173592
8278	SMN1_Y43	SMN1	Y43			ALIKAYDKAVA	1	0.57136	0.228691	0.573373	0.139229	0.773291	0.125421	0.615378	0.289526
8279	SMN1_Y43_D44V	SMN1	Y43	D44V		ALIKAYVKAVA	1	0.411577	0.0662777	0.676327	0.333713	0.755975	0.104579	0.325421	0.189774
8280	SMS_Y134	SMS	Y134			GRLVEYDIDEV	1	0.844849	0.263398	0.613356	0.0158654	0.81163	0.0843909	0.435093	0.177159
8281	SMS_Y134_V132G	SMS	Y134	V132G		GRLGEYDIDEV	1	0.554736	0.185306	0.4842	0.222878	0.649058	0.101363	0.534538	0.0922227
8282	SND1_Y178	SND1	Y178			IRDLKYTIENP	1	0.43829	0.139124	0.7624	0.294634	0.748019	0.190733	0.620297	0.278389
8283	SND1_Y178_R174W	SND1	Y178	R174W		IWDLKYTIENP	1	0.467104	0.0975025	0.754561	0.174096	1.05708	0.323341	1.06963	0.405716
8284	SNRNP200_Y540	SNRNP200	Y540			DFKIIYIAPMR	1	0.759371	0.0764968	1.3159	0.100002	1.45531	0.301042	0.889299	0.430268
8285	SNRNP200_Y540_A542V	SNRNP200	Y540	A542V		DFKIIYIVPMR	1	1.08026	0.211416	2.12947	0.807702	1.66928	0.256403	1.31816	0.654913
8286	SNX1_Y463	SNX1	Y463			SRVTQYERDFE	1	0.697234	0.282325	0.76966	0.288488	0.854384	0.208226	0.508973	0.295992
8287	SNX1_Y463_D466N	SNX1	Y463	D466N		SRVTQYERNFE	1	0.569295	0.0959237	0.592715	0.246407	0.844619	0.162633	0.789715	0.208512
8288	SORBS1_Y485	SORBS1	Y485			KSEMSYIDGEK	1	0.467382	0.191533	0.680434	0.0912541	0.696512	0.0611558	0.467176	0.212039
8289	SORBS1_Y485_Y485C	SORBS1	Y485	Y485C		KSEMSCIDGEK	0	0.585278	0.327145	0.855201	0.346054	1.02894	0.32952	0.533363	0.320842
8290	SORBS1_Y79	SORBS1	Y79			RASSSYRETPS	1	0.49089	0.0353675	0.843699	0.288555	0.875643	0.0469099	0.437395	0.207826
8291	SORBS1_Y79_R74W	SORBS1	Y79	R74W		WASSSYRETPS	1	0.466785	0.147021	0.84621	0.0740145	0.779029	0.144924	0.529242	0.216882
8292	SORL1_Y136	SORL1	Y136			KSSDVYVSYDY	3	1.18257	0.226159	0.767844	0.313842	0.729082	0.257699	2.82752	0.921074
8293	SORL1_Y136_Y141C	SORL1	Y136	Y141C		KSSDVYVSYDC	2	0.766061	0.0165239	0.582832	0.311918	0.959415	0.272938	1.28248	0.209131
8294	SORL1_Y136_Y141C_YF	SORL1	Y136	Y141C	YF	KSSDVYVSFDC	1	0.790034	0.0898414	0.782008	0.243299	1.1489	0.196758	0.70992	0.353509
8295	SORL1_Y136_YF	SORL1	Y136		YF	KSSDVYVSFDF	1	0.496712	0.070233	0.715225	0.269722	0.891272	0.10624	0.513091	0.273452
8296	SORL1_Y139	SORL1	Y139			DVYVSYDYGKS	3	0.923838	0.105853	1.00515	0.191615	0.74128	0.217027	2.88719	0.888081
8297	SORL1_Y139_Y141C	SORL1	Y139	Y141C		DVYVSYDCGKS	2	0.476403	0.0804141	0.790728	0.200318	0.819797	0.152625	1.21973	0.550866
8298	SORL1_Y139_Y141C_YF	SORL1	Y139	Y141C	YF	DVFVSYDCGKS	1	0.527887	0.262598	0.591572	0.217809	0.963798	0.290785	0.894055	0.0794627
8299	SORL1_Y139_YF	SORL1	Y139		YF	DVFVSYDFGKS	1	0.463712	0.118825	0.641338	0.268986	0.863285	0.111974	1.73086	0.207797
8300	SOS1_Y618	SOS1	Y618			LTYHMYADPNF	2	6.79973	0.767472	1.2812	0.0254967	0.954537	0.18948	3.91113	4.85412
8301	SOS1_Y618_F623I	SOS1	Y618	F623I		LTYHMYADPNI	2	8.45836	3.19974	1.40602	0.979156	0.710372	0.224782	3.62566	3.43956
8302	SOS1_Y618_F623I_YF	SOS1	Y618	F623I	YF	LTFHMYADPNI	1	5.33052	0.106354	0.959296	0.0723398	0.8107	0.22104	0.752309	0.117196
8303	SOS1_Y618_YF	SOS1	Y618		YF	LTFHMYADPNF	1	6.02012	1.23891	0.815801	0.220638	0.85415	0.08265	0.644485	0.312056
8304	SOX10_Y171	SOX10	Y171			KDHPDYKYQPR	2	0.619229	0.0781918	0.770417	0.278626	1.03972	0.0780889	0.926239	0.339135
8305	SOX10_Y171_P175A	SOX10	Y171	P175A		KDHPDYKYQAR	2	0.475863	0.169581	0.737691	0.0744297	0.89454	0.020891	0.656949	0.258151
