## Supplementary material for "High-throughput profiling of sequence recognition by tyrosine kinases and SH2 domains using bacterial peptide display": Figure 6-source data 2 (part 2 of 3)

### Sheet: SH2-vs-peptide (continued)
Index	Name	Gene	Phosphosite	Mutation	YF mutant?	Sequence	# of Ys	c-Src (mean)	c-Src (stdev)	SHP2-C (mean)	SHP2-C (stdev)	Grb2 (mean)	Grb2 (stdev)	4G10 (mean)	4G10 (stdev)
8306	SOX10_Y171_P175A_YF	SOX10	Y171	P175A	YF	KDHPDYKFQAR	1	0.516176	0.137763	0.813049	0.118519	0.835364	0.2258	0.495066	0.14677
8307	SOX10_Y171_P175L	SOX10	Y171	P175L		KDHPDYKYQLR	2	0.630752	0.074895	0.792677	0.2199	0.93014	0.137581	0.828283	0.253552
8308	SOX10_Y171_P175L_YF	SOX10	Y171	P175L	YF	KDHPDYKFQLR	1	0.649095	0.205772	0.691005	0.0625635	0.771952	0.123684	0.655206	0.224975
8309	SOX10_Y171_P175R	SOX10	Y171	P175R		KDHPDYKYQRR	2	0.828748	0.458917	1.16935	0.599406	1.03117	0.144388	0.674372	0.251814
8310	SOX10_Y171_P175R_YF	SOX10	Y171	P175R	YF	KDHPDYKFQRR	1	0.73648	0.232894	0.701285	0.262928	1.00183	0.272849	0.68056	0.313526
8311	SOX10_Y171_Q174P	SOX10	Y171	Q174P		KDHPDYKYPPR	2	0.63725	0.100507	0.961222	0.213974	1.08281	0.214651	0.662083	0.3505
8312	SOX10_Y171_Q174P_YF	SOX10	Y171	Q174P	YF	KDHPDYKFPPR	1	0.552999	0.0957804	0.783371	0.0939409	1.00535	0.0977922	0.780177	0.296837
8313	SOX10_Y171_YF	SOX10	Y171		YF	KDHPDYKFQPR	1	0.498125	0.037834	0.710026	0.247311	0.945686	0.0565541	0.853754	0.19379
8314	SOX11_Y113	SOX11	Y113			KHMADYPDYKY	3	0.518765	0.124252	0.847427	0.250334	0.844338	0.202183	1.00333	0.0249596
8315	SOX11_Y113_Y116C	SOX11	Y113	Y116C		KHMADYPDCKY	2	1.91805	1.36068	1.58688	1.73662	0.8627	0.399951	0.878555	0.221442
8316	SOX11_Y113_Y116C_YF	SOX11	Y113	Y116C	YF	KHMADYPDCKF	1	0.573468	0.104524	0.859202	0.130443	1.18328	0.262213	0.651491	0.242685
8317	SOX11_Y113_YF	SOX11	Y113		YF	KHMADYPDFKF	1	0.386699	0.030422	0.71852	0.341721	0.73279	0.0213901	0.531757	0.252321
8318	SOX11_Y116	SOX11	Y116			ADYPDYKYRPR	3	0.587089	0.172713	1.17825	0.538047	0.973048	0.179314	1.10791	0.125282
8319	SOX11_Y116_Y116C	SOX11	Y116	Y116C		ADYPDCKYRPR	2	0.633741	0.149535	0.79941	0.378813	0.833059	0.135638	0.660362	0.0523656
8320	SOX11_Y116_Y116C_YF	SOX11	Y116	Y116C	YF	ADFPDCKFRPR	0	1.19037	1.01063	0.99627	0.242416	1.05371	0.377639	0.694139	0.382723
8321	SOX11_Y116_YF	SOX11	Y116		YF	ADFPDYKFRPR	1	0.614246	0.162847	0.54361	0.333961	0.968385	0.271066	0.657816	0.122588
8322	SOX9_Y172_H169P	SOX9	Y172	H169P		KDPPDYKYQPR	2	0.503493	0.224874	1.02044	0.231903	1.01886	0.158712	1.02206	0.0755153
8323	SOX9_Y172_H169P_YF	SOX9	Y172	H169P	YF	KDPPDYKFQPR	1	0.608949	0.184537	0.790989	0.195316	0.928297	0.205922	0.978713	0.156771
8324	SOX9_Y172_H169Q	SOX9	Y172	H169Q		KDQPDYKYQPR	2	0.492967	0.13801	0.774803	0.0971679	0.977477	0.176349	0.761952	0.204408
8325	SOX9_Y172_H169Q_YF	SOX9	Y172	H169Q	YF	KDQPDYKFQPR	1	0.675481	0.225788	0.829	0.472967	1.20206	0.20259	1.01733	0.258704
8326	SOX9_Y172_K173E	SOX9	Y172	K173E		KDHPDYEYQPR	2	0.585517	0.291274	0.688954	0.361242	1.18937	0.321006	1.16561	0.154539
8327	SOX9_Y172_K173E_YF	SOX9	Y172	K173E	YF	KDHPDYEFQPR	1	0.568036	0.22224	0.729893	0.343875	0.862897	0.163799	0.393103	0.234656
8328	SOX9_Y172_P170L	SOX9	Y172	P170L		KDHLDYKYQPR	2	0.697053	0.393086	1.09537	0.419493	1.18002	0.171755	0.972765	0.358577
8329	SOX9_Y172_P170L_YF	SOX9	Y172	P170L	YF	KDHLDYKFQPR	1	0.469978	0.0873374	0.684936	0.208052	0.822834	0.0584188	0.8245	0.159681
8330	SOX9_Y172_P170R	SOX9	Y172	P170R		KDHRDYKYQPR	2	1.22215	0.906426	1.08253	0.0752283	1.26481	0.0632616	1.13186	0.311607
8331	SOX9_Y172_P170R_YF	SOX9	Y172	P170R	YF	KDHRDYKFQPR	1	0.946527	0.284414	1.04428	0.0836073	1.1848	0.0856656	0.712165	0.383071
8332	SPAST_Y604	SPAST	Y604			QTLEAYIRWNK	1	0.919495	0.181015	1.61465	0.530658	1.26326	0.102773	0.773697	0.537039
8333	SPAST_Y604_W607C	SPAST	Y604	W607C		QTLEAYIRCNK	1	0.473616	0.289256	0.625882	0.244515	0.760457	0.210466	0.509362	0.229621
8334	SPATA16_Y290	SPATA16	Y290			AMIADYMFWLG	1	0.80592	0.38808	1.16949	0.331009	1.16196	0.121075	0.844739	0.266279
8335	SPATA16_Y290_M286V	SPATA16	Y290	M286V		AVIADYMFWLG	1	1.00325	0.187184	1.39712	0.396788	1.42117	0.443285	0.984482	0.479794
8336	SPATA17_Y83	SPATA17	Y83			TVQVAYYTMMM	2	1.24535	0.419123	0.8525	0.456139	0.781805	0.604919	0.999977	0.638829
8337	SPATA17_Y83_M86V	SPATA17	Y83	M86V		TVQVAYYTVMM	2	0.925046	0.279485	0.812449	0.154103	1.05658	0.298776	0.835458	0.0987693
8338	SPATA17_Y83_M86V_YF	SPATA17	Y83	M86V	YF	TVQVAYFTVMM	1	0.41494	0.0433641	0.650537	0.236032	0.774598	0.0986239	0.585916	0.128088
8339	SPATA17_Y83_YF	SPATA17	Y83		YF	TVQVAYFTMMM	1	0.452627	0.00738891	0.703932	0.278346	0.74476	0.0905837	0.637362	0.171901
8340	SPATA17_Y84	SPATA17	Y84			VQVAYYTMMMN	2	1.55978	0.604112	1.55626	0.373391	1.20868	0.192472	1.70453	0.784796
8341	SPATA17_Y84_M86V	SPATA17	Y84	M86V		VQVAYYTVMMN	2	1.92751	1.06741	0.95245	0.256127	1.63133	0.433038	1.07021	0.110276
8342	SPATA17_Y84_M86V_YF	SPATA17	Y84	M86V	YF	VQVAFYTVMMN	1	0.632396	0.175326	0.690378	0.0208104	0.814616	0.296797	0.71148	0.248806
8343	SPATA17_Y84_YF	SPATA17	Y84		YF	VQVAFYTMMMN	1	0.72118	0.319338	0.81366	0.289246	0.815633	0.239343	0.650496	0.0834977
8344	SPATA18_Y229	SPATA18	Y229			EAMSDYKKQLR	1	0.437753	0.177022	1.049	0.735468	0.851895	0.0285764	0.419362	0.262493
8345	SPATA18_Y229_S227P	SPATA18	Y229	S227P		EAMPDYKKQLR	1	0.405903	0.135221	0.649278	0.166386	0.835413	0.255269	0.460805	0.291789
8346	SPEM2_Y104	SPEM2	Y104			SRPTQYSSFSC	1	0.856983	0.245262	2.10663	0.625936	2.26333	2.28383	1.41569	0.670785
8347	SPEM2_Y104_S108A	SPEM2	Y104	S108A		SRPTQYSSFAC	1	0.825228	0.124655	2.17933	0.409405	0.983765	0.29403	1.4251	0.412401
8348	SPEN_Y632	SPEN	Y632			NQDRTYYESVR	2	4.99786	0.132135	0.962683	0.291448	0.924096	0.156117	2.30038	0.84017
8349	SPEN_Y632_S635R	SPEN	Y632	S635R		NQDRTYYERVR	2	3.98289	0.329327	1.03671	0.318445	0.900614	0.193285	3.11382	0.719554
8350	SPEN_Y632_S635R_YF	SPEN	Y632	S635R	YF	NQDRTYFERVR	1	0.572077	0.0962484	0.5469	0.364212	0.85707	0.136899	2.76172	1.08505
8351	SPEN_Y632_YF	SPEN	Y632		YF	NQDRTYFESVR	1	0.555372	0.0179584	0.726852	0.229001	0.885889	0.044068	3.08903	2.59023
8352	SPEN_Y633	SPEN	Y633			QDRTYYESVRT	2	3.76125	0.513585	1.5409	0.51581	0.724166	0.251921	2.11346	0.406605
8353	SPEN_Y633_S635R	SPEN	Y633	S635R		QDRTYYERVRT	2	2.47287	0.750745	2.03841	0.596644	0.7923	0.332558	2.8653	0.631671
8354	SPEN_Y633_S635R_YF	SPEN	Y633	S635R	YF	QDRTFYERVRT	1	2.36077	0.486355	4.4611	1.9986	0.603147	0.193731	0.580375	0.346034
8355	SPEN_Y633_YF	SPEN	Y633		YF	QDRTFYESVRT	1	1.97203	0.718352	2.38941	0.269037	0.816119	0.187209	0.511285	0.270999
8356	SPINK5_Y440	SPINK5	Y440			ELCSEYRKSRK	1	0.483694	0.16043	0.725804	0.392993	1.03454	0.323221	0.496679	0.348709
8357	SPINK5_Y440_R441H	SPINK5	Y440	R441H		ELCSEYHKSRK	1	0.484017	0.199695	0.679497	0.340438	0.824456	0.124454	0.530551	0.201491
8358	SPINT2_Y163	SPINT2	Y163			CNNFIYGGCRG	1	1.23771	0.605052	0.983753	0.108624	1.2803	0.186131	1.00307	0.229137
8359	SPINT2_Y163_Y163C	SPINT2	Y163	Y163C		CNNFICGGCRG	0	0.599557	0.0278239	0.756847	0.0221201	0.968118	0.330689	0.544936	0.215549
8360	SPP1_Y225	SPP1	Y225			RGKDSYETSQL	1	0.481874	0.190249	0.381232	0.250513	0.698178	0.271924	0.357255	0.214388
8361	SPP1_Y225_Q229K	SPP1	Y225	Q229K		RGKDSYETSKL	1	0.387995	0.188308	0.580507	0.40157	1.03411	0.298447	0.550942	0.442569
8362	SPP1_Y225_S224N	SPP1	Y225	S224N		RGKDNYETSQL	1	0.589877	0.142804	0.468563	0.183234	0.680589	0.136456	0.453263	0.202343
8363	SPRED3_Y72	SPRED3	Y72			KPGLVYNKVNP	1	0.815385	0.175737	0.787671	0.386488	0.951167	0.0399786	0.838052	0.284603
8364	SPRED3_Y72_V71I	SPRED3	Y72	V71I		KPGLIYNKVNP	1	0.894869	0.20689	1.44309	1.03429	1.11615	0.310735	0.962725	0.188532
8365	SPRR3_Y146	SPRR3	Y146			VPVPGYTKLPE	1	0.458002	0.0733076	0.444799	0.145666	0.635116	0.0343294	0.577148	0.152809
8366	SPRR3_Y146_L149V	SPRR3	Y146	L149V		VPVPGYTKVPE	1	0.559609	0.142438	0.581477	0.243983	0.809534	0.38822	0.68781	0.343705
8367	SPTAN1_Y1020	SPTAN1	Y1020			FVPAAYVKKLD	1	0.383621	0.0479978	0.605076	0.0246606	0.756351	0.240642	0.460139	0.211214
8368	SPTAN1_Y1020_P1017S	SPTAN1	Y1020	P1017S		FVSAAYVKKLD	1	0.378787	0.132944	0.804407	0.107618	0.884785	0.401038	0.505952	0.365633
8369	SPTAN1_Y1792	SPTAN1	Y1792			VGSEDYGRDLT	1	0.368877	0.151923	0.571038	0.408611	0.629573	0.189816	0.527194	0.0321498
8370	SPTAN1_Y1792_R1794W	SPTAN1	Y1792	R1794W		VGSEDYGWDLT	1	0.514708	0.258541	0.851967	0.0957558	0.823667	0.186374	0.516191	0.31834
8371	SPTB_Y474	SPTB	Y474			TDTAAYEERVR	1	0.671933	0.241501	0.677102	0.104921	0.936957	0.335778	0.648009	0.178137
8372	SPTB_Y474_V478L	SPTB	Y474	V478L		TDTAAYEERLR	1	0.504094	0.357303	0.923781	0.319267	0.848537	0.335471	0.623262	0.355968
8373	SPTBN2_Y477	SPTBN2	Y477			TDIVAYSGRVQ	1	#DIV/0!	#DIV/0!	#DIV/0!	#DIV/0!	#DIV/0!	#DIV/0!	#DIV/0!	#DIV/0!
8374	SPTBN2_Y477_R480W	SPTBN2	Y477	R480W		TDIVAYSGWVQ	1	0.641977	0.16526	1.19834	0.18129	0.880948	0.275806	3.50005	2.00454
8375	SPTBN2_Y834	SPTBN2	Y834			TLERHYEELQA	1	18.5719	6.22233	0.519527	0.155736	0.585912	0.276218	0.485644	0.283323
8376	SPTBN2_Y834_E835K	SPTBN2	Y834	E835K		TLERHYKELQA	1	0.492932	0.117458	0.592575	0.0365023	0.772679	0.169195	0.443807	0.218017
8377	SPTLC2_Y178	SPTLC2	Y178			MGSYNYLGFAR	2	2.5434	0.914692	3.36514	1.35322	0.804048	0.250343	5.52706	3.63688
8378	SPTLC2_Y178_A182P	SPTLC2	Y178	A182P		MGSYNYLGFPR	2	2.83826	0.195758	1.92056	0.185698	0.921009	0.176547	6.47258	3.29556
8379	SPTLC2_Y178_A182P_YF	SPTLC2	Y178	A182P	YF	MGSFNYLGFPR	1	0.864825	0.563046	1.03467	0.233043	0.862271	0.134525	3.40734	0.719243
8380	SPTLC2_Y178_R183W	SPTLC2	Y178	R183W		MGSYNYLGFAW	2	0.476753	0.0830329	0.844955	0.203312	0.681756	0.258311	1.93204	1.60239
8381	SPTLC2_Y178_R183W_YF	SPTLC2	Y178	R183W	YF	MGSFNYLGFAW	1	0.384927	0.0608104	0.600686	0.419672	0.67551	0.140752	1.00029	0.653885
8382	SPTLC2_Y178_YF	SPTLC2	Y178		YF	MGSFNYLGFAR	1	0.59004	0.159431	1.57635	0.537497	1.05065	0.284674	2.93733	1.59541
8383	SQOR_Y259	SQOR	Y259			NLTVNYKKNLI	1	0.456275	0.0992721	0.609864	0.205489	0.916366	0.0688456	0.439021	0.26645
8384	SQOR_Y259_I264T	SQOR	Y259	I264T		NLTVNYKKNLT	1	0.381144	0.00914749	0.482116	0.232426	0.929706	0.242885	0.404199	0.153991
8385	SQSTM1_Y148	SQSTM1	Y148			SVCPDYDLCSV	1	1.12862	1.03505	1.06985	0.475597	1.29198	0.702574	0.676297	0.558705
8386	SQSTM1_Y148_V153I	SQSTM1	Y148	V153I		SVCPDYDLCSI	1	0.692464	0.092062	0.732943	0.147197	0.967949	0.277508	0.4037	0.197338
8387	SQSTM1_Y383	SQSTM1	Y383			KEAALYPHLPP	1	0.473628	0.101956	0.707824	0.488593	0.763373	0.204021	0.539761	0.302839
8388	SQSTM1_Y383_A381V	SQSTM1	Y383	A381V		KEAVLYPHLPP	1	0.514142	0.168337	0.657613	0.178919	0.911117	0.229887	0.551078	0.348759
8389	SQSTM1_Y383_P387L	SQSTM1	Y383	P387L		KEAALYPHLLP	1	0.436051	0.125642	0.645135	0.17887	0.869873	0.340548	0.567609	0.302848
8390	SQSTM1_Y433	SQSTM1	Y433			LDTIQYSKHPP	1	0.408338	0.213353	0.77132	0.380253	0.652488	0.0436101	0.526633	0.284173
8391	SQSTM1_Y433_T430P	SQSTM1	Y433	T430P		LDPIQYSKHPP	1	0.450881	0.285062	0.837856	0.240848	0.884538	0.254134	0.603157	0.334958
8392	SRA1_Y35	SRA1	Y35			PPQFSYGLQTQ	1	0.425499	0.110381	0.543925	0.187115	0.969855	0.195193	0.504501	0.0972938
8393	SRA1_Y35_Q32E	SRA1	Y35	Q32E		PPEFSYGLQTQ	1	0.60121	0.192046	0.600585	0.197339	1.05698	0.480317	1.34579	0.0992657
8394	SRC_Y232	SRC	Y232			QQLVAYYSKHA	2	0.620172	0.183661	0.632354	0.300736	0.851273	0.0329409	1.1873	0.59078
8395	SRC_Y232_A237T	SRC	Y232	A237T		QQLVAYYSKHT	2	0.822943	0.0525421	1.47519	1.32431	0.864979	0.498516	2.63792	0.487589
8396	SRC_Y232_A237T_YF	SRC	Y232	A237T	YF	QQLVAYFSKHT	1	0.808228	0.0280425	1.0803	0.497662	1.0125	0.482435	0.760083	0.206063
8397	SRC_Y232_YF	SRC	Y232		YF	QQLVAYFSKHA	1	0.644077	0.274297	0.698878	0.123108	1.57211	0.683906	0.973341	0.310356
8398	SRC_Y522	SRC	Y522			AFLEDYFTSTE	1	0.578256	0.250659	0.958531	0.336887	0.967204	0.201892	0.527835	0.177743
8399	SRC_Y522_E527K	SRC	Y522	E527K		AFLEDYFTSTK	1	0.552921	0.134807	1.06829	0.100997	0.946857	0.231533	0.615344	0.2299
8400	SRC_Y530	SRC	Y530			STEPQYQPGEN	1	0.557975	0.238559	0.711762	0.234579	0.813977	0.290783	0.820885	0.294395
8401	SRC_Y530_E527K	SRC	Y530	E527K		STKPQYQPGEN	1	0.417088	0.137775	1.08875	0.429668	0.833445	0.144536	0.427427	0.28577
8402	SRD5A2_Y91	SRD5A2	Y91			LFCVHYFHRTF	1	0.918457	0.358734	1.08417	0.101255	1.3038	0.118711	1.11929	0.176715
8403	SRD5A2_Y91_V89L	SRD5A2	Y91	V89L		LFCLHYFHRTF	1	1.32728	0.813141	1.61588	0.421099	1.48359	0.154774	1.45237	0.412544
8404	SRPK2_Y427	SRPK2	Y427			ESDYTYSSSYE	3	1.15346	0.304804	0.733783	0.103932	0.829021	0.100886	1.03987	0.184763
8405	SRPK2_Y427_T426P	SRPK2	Y427	T426P		ESDYPYSSSYE	3	0.829089	0.267553	0.395201	0.151475	0.831836	0.200109	0.769531	0.262092
8406	SRPK2_Y427_T426P_YF	SRPK2	Y427	T426P	YF	ESDFPYSSSFE	1	0.484826	0.138279	0.542839	0.22413	0.737969	0.0856011	0.845931	0.316446
8407	SRPK2_Y427_YF	SRPK2	Y427		YF	ESDFTYSSSFE	1	0.571879	0.282238	0.746521	0.171151	0.735231	0.107949	0.431648	0.212071
8408	SRRM4_Y549	SRRM4	Y549			SASRSYSRSRS	1	0.424042	0.204842	0.450647	0.348156	0.621912	0.225498	0.295839	0.18634
8409	SRRM4_Y549_R547S	SRRM4	Y549	R547S		SASSSYSRSRS	1	0.392985	0.160408	0.63789	0.217403	0.966503	0.605482	0.344773	0.203607
8410	SRRT_Y798	SRRT	Y798			QGLMPYGQPRP	1	0.357254	0.1536	0.653351	0.193209	0.95515	0.102836	0.884395	0.0788794
8411	SRRT_Y798_Q793K	SRRT	Y798	Q793K		KGLMPYGQPRP	1	0.55769	0.116058	0.986404	0.352227	0.922823	0.0519382	0.94806	0.176595
8412	SSX7_Y48	SSX7	Y48			LEKISYVYMKR	2	1.01651	0.0548976	3.38454	1.19985	1.03377	0.652116	0.807189	0.199875
8413	SSX7_Y48_L43S	SSX7	Y48	L43S		SEKISYVYMKR	2	0.992672	0.200466	3.87117	1.56943	1.15285	0.0157033	0.884968	0.377114
8414	SSX7_Y48_L43S_YF	SSX7	Y48	L43S	YF	SEKISYVFMKR	1	0.385974	0.176485	0.906369	0.489912	0.681411	0.102985	0.484373	0.256325
8415	SSX7_Y48_YF	SSX7	Y48		YF	LEKISYVFMKR	1	0.431857	0.118895	0.830779	0.25498	0.849729	0.317158	0.483708	0.249438
8416	ST3GAL5_Y99	ST3GAL5	Y99			MKKMHYVDPDH	1	0.548109	0.125976	0.672055	0.294905	0.900327	0.162868	0.574475	0.282532
8417	ST3GAL5_Y99_H104R	ST3GAL5	Y99	H104R		MKKMHYVDPDR	1	0.56691	0.0778464	0.760151	0.0926574	0.878629	0.285783	0.519112	0.281978
8418	ST3GAL6_Y306	ST3GAL6	Y306			MNKNAYHNVTA	1	2.13576	0.382444	0.510108	0.344624	3.87694	1.73485	1.1871	0.122448
8419	ST3GAL6_Y306_A311T	ST3GAL6	Y306	A311T		MNKNAYHNVTT	1	2.21518	0.263405	0.706018	0.450534	4.4262	2.0639	1.14538	0.272533
8420	STAM_Y371	STAM	Y371			EALSLYTKLMN	1	1.01797	0.131196	1.40619	0.48573	0.713305	0.0491428	0.610979	0.0708497
8421	STAM_Y371_E366K	STAM	Y371	E366K		KALSLYTKLMN	1	2.23446	0.208542	3.10006	0.81432	1.12365	0.42356	1.04742	0.312602
8422	STAMBP_Y36	STAMBP	Y36			IPPRRYFRSGV	1	0.470645	0.0879703	0.525672	0.463391	0.643909	0.135999	0.357473	0.18758
8423	STAMBP_Y36_R38C	STAMBP	Y36	R38C		IPPRRYFCSGV	1	0.415842	0.177619	0.621247	0.189606	0.69074	0.156296	0.352706	0.207758
8424	STARD8_Y330	STARD8	Y330			WSRAMYPDLGP	1	0.60759	0.190178	0.932833	0.373597	1.02048	0.238869	0.538277	0.295838
8425	STARD8_Y330_R327Q	STARD8	Y330	R327Q		WSQAMYPDLGP	1	0.773777	0.125901	0.765655	0.229862	1.06782	0.311482	0.875015	0.159888
8426	STAT1_Y170	STAT1	Y170			DLQDEYDFKCK	1	0.44833	0.209337	0.560851	0.127629	0.825191	0.166921	0.437101	0.249958
8427	STAT1_Y170_C174R	STAT1	Y170	C174R		DLQDEYDFKRK	1	0.505368	0.16337	0.681585	0.145505	0.901596	0.123856	0.489395	0.246773
8428	STAT1_Y170_D165G	STAT1	Y170	D165G		GLQDEYDFKCK	1	0.558712	0.105762	0.740034	0.244066	0.708675	0.145817	0.567277	0.308321
8429	STAT1_Y170_D165H	STAT1	Y170	D165H		HLQDEYDFKCK	1	0.42347	0.279554	0.480426	0.0743861	0.797126	0.233336	0.512659	0.184037
8430	STAT1_Y170_Y170N	STAT1	Y170	Y170N		DLQDENDFKCK	0	0.430286	0.246443	0.641947	0.103015	0.896637	0.142301	0.577932	0.349984
8431	STAT1_Y203	STAT1	Y203			LLKKMYLMLDN	1	0.956761	0.578425	1.23787	0.212742	1.13925	0.231244	0.981952	0.360299
8432	STAT1_Y203_K201M	STAT1	Y203	K201M		LLKMMYLMLDN	1	1.44072	0.865131	1.39062	0.546049	1.63193	0.0372615	1.61846	0.447901
8433	STAT1_Y203_K201N	STAT1	Y203	K201N		LLKNMYLMLDN	1	0.945401	0.16135	3.54663	0.893909	0.974611	0.252187	1.26823	0.675449
8434	STAT1_Y203_M202I	STAT1	Y203	M202I		LLKKIYLMLDN	1	0.895799	0.472345	1.10049	0.51693	0.899052	0.136237	0.677948	0.194533
8435	STAT1_Y203_M202V	STAT1	Y203	M202V		LLKKVYLMLDN	1	0.565887	0.225583	0.792722	0.277605	0.959762	0.259332	0.622083	0.152195
8436	STAT1_Y668	STAT1	Y668			PLKYLYPNIDK	2	0.825457	0.206883	0.734685	0.124327	0.785384	0.309497	0.798624	0.511123
8437	STAT1_Y668_K673R	STAT1	Y668	K673R		PLKYLYPNIDR	2	1.93193	0.506356	0.652096	0.275986	0.799932	0.109773	1.5312	0.375829
8438	STAT1_Y668_K673R_YF	STAT1	Y668	K673R	YF	PLKFLYPNIDR	1	0.817992	0.114463	0.799862	0.232222	0.969297	0.289952	0.716119	0.325243
8439	STAT1_Y668_YF	STAT1	Y668		YF	PLKFLYPNIDK	1	0.719595	0.189011	0.646783	0.160831	0.713636	0.21763	0.568631	0.300255
8440	STAT1_Y701	STAT1	Y701			PKGTGYIKTEL	1	0.445907	0.17558	0.893286	0.235758	0.930299	0.217844	0.492846	0.401655
8441	STAT1_Y701_L706S	STAT1	Y701	L706S		PKGTGYIKTES	1	0.424607	0.209756	0.427112	0.200332	0.997476	0.0962941	0.500068	0.298018
8442	STAT1_Y701_Y701C	STAT1	Y701	Y701C		PKGTGCIKTEL	0	0.586348	0.16332	0.729769	0.230055	0.771517	0.16166	0.546551	0.0508131
8443	STAT3_Y640	STAT3	Y640			QSVEPYTKQQL	1	0.528023	0.128764	0.648561	0.330588	0.978384	0.257498	0.463598	0.284639
8444	STAT3_Y640_V637L	STAT3	Y640	V637L		QSLEPYTKQQL	1	0.388048	0.129508	0.558118	0.265474	0.679216	0.228661	0.51037	0.207956
8445	STAT3_Y640_V637M	STAT3	Y640	V637M		QSMEPYTKQQL	1	0.498695	0.188718	0.851239	0.048486	0.887376	0.124757	0.638227	0.213186
8446	STK11_Y156	STK11	Y156			CQAHGYFCQLI	1	0.983677	0.172572	1.16934	0.219727	1.19792	0.206424	0.968154	0.263279
8447	STK11_Y156_F157S	STK11	Y156	F157S		CQAHGYSCQLI	1	0.768021	0.1303	0.846666	0.0991123	0.853913	0.397449	0.585685	0.344396
8448	STK11_Y156_L160P	STK11	Y156	L160P		CQAHGYFCQPI	1	0.906967	0.166307	0.811721	0.23621	1.15279	0.0481522	1.44441	0.133371
8449	STK11_Y166	STK11	Y166			IDGLEYLHSQG	1	0.478017	0.0568431	0.57039	0.0179486	0.779199	0.119474	0.349781	0.174792
8450	STK11_Y166_G163D	STK11	Y166	G163D		IDDLEYLHSQG	1	0.471011	0.171242	0.570318	0.257252	0.614547	0.10396	0.335334	0.213281
8451	STK11_Y166_G171S	STK11	Y166	G171S		IDGLEYLHSQS	1	0.412813	0.238611	0.622079	0.429001	0.768026	0.0546453	0.475627	0.295193
8452	STK11_Y166_Q170P	STK11	Y166	Q170P		IDGLEYLHSPG	1	0.491253	0.156439	0.557757	0.168673	0.818694	0.137702	0.442855	0.267819
8453	STK11_Y36	STK11	Y36			STEVIYQPRRK	1	0.375639	0.22801	0.466572	0.266519	0.584899	0.291224	0.264518	0.0454011
8454	STK11_Y36_Q37L	STK11	Y36	Q37L		STEVIYLPRRK	1	0.335814	0.179061	0.586244	0.351924	0.545892	0.168267	0.271355	0.167742
8455	STK11_Y362	STK11	Y362			EDDIIYTQDFT	1	0.553763	0.22463	0.733904	0.512783	0.766922	0.135407	0.409095	0.266187
8456	STK11_Y362_T367M	STK11	Y362	T367M		EDDIIYTQDFM	1	0.465955	0.167096	0.650072	0.25067	0.983989	0.210794	0.476874	0.254128
8457	STK11_Y60	STK11	Y60			LGEGSYGKVKE	1	0.570788	0.0709846	0.520076	0.424481	0.669175	0.097414	0.631743	0.0591411
8458	STK11_Y60_G56W	STK11	Y60	G56W		LWEGSYGKVKE	1	0.507114	0.0224859	1.20738	0.881994	0.644567	0.0848559	1.2698	0.713602
8459	STK33_Y439	STK33	Y439			VPDANYTSDEE	1	0.725965	0.412012	1.10796	0.437972	0.884584	0.237878	0.639915	0.334062
8460	STK33_Y439_A437T	STK33	Y439	A437T		VPDTNYTSDEE	1	0.674689	0.434988	0.811101	0.232785	1.22532	0.541971	0.647876	0.36587
8461	STK33_Y439_D436E	STK33	Y439	D436E		VPEANYTSDEE	1	0.459744	0.197968	0.579235	0.132979	0.831211	0.149834	0.574789	0.100562
8462	STK36_Y1181	STK36	Y1181			VGNAAYQAGPL	1	0.420153	0.173921	0.499342	0.327274	0.77425	0.2381	0.978592	0.202178
8463	STK36_Y1181_P1185S	STK36	Y1181	P1185S		VGNAAYQAGSL	1	0.356086	0.0623208	0.70497	0.264121	0.66824	0.108518	0.5814	0.125435
8464	STOML2_Y124	STOML2	Y124			VEDPEYAVTQL	1	0.482702	0.140458	0.835392	0.368292	1.11198	0.259809	0.437524	0.285925
8465	STOML2_Y124_L129P	STOML2	Y124	L129P		VEDPEYAVTQP	1	0.504292	0.249876	0.66606	0.347141	0.876784	0.253803	0.522633	0.336068
8466	STOX1_Y607	STOX1	Y607			ESMLRYEVYGG	2	0.929388	0.0860792	0.553999	0.233855	0.818818	0.144108	1.78367	0.727027
8467	STOX1_Y607_E608D	STOX1	Y607	E608D		ESMLRYDVYGG	2	0.722659	0.0458361	0.619775	0.427819	0.996051	0.248254	2.32042	1.26097
8468	STOX1_Y607_E608D_YF	STOX1	Y607	E608D	YF	ESMLRYDVFGG	1	1.55824	0.210232	0.626637	0.184906	1.0998	0.533775	2.47388	1.41971
8469	STOX1_Y607_YF	STOX1	Y607		YF	ESMLRYEVFGG	1	3.50902	0.603996	0.580154	0.16568	0.76043	0.191055	1.71691	0.587517
8470	STOX1_Y610	STOX1	Y610			LRYEVYGGENE	2	1.63884	0.388534	0.560464	0.281154	0.67735	0.0211261	1.96705	1.08249
8471	STOX1_Y610_E608D	STOX1	Y610	E608D		LRYDVYGGENE	2	0.87532	0.238331	0.675286	0.0929462	0.925385	0.451852	2.12378	0.605329
8472	STOX1_Y610_E608D_YF	STOX1	Y610	E608D	YF	LRFDVYGGENE	1	0.523255	0.183728	0.797502	0.187415	0.943456	0.484143	0.726465	0.217447
8473	STOX1_Y610_YF	STOX1	Y610		YF	LRFEVYGGENE	1	0.535519	0.150767	0.841967	0.107883	0.723239	0.246303	0.504321	0.0889246
8474	STOX1_Y858	STOX1	Y858			RIFDYYSARKA	2	0.468843	0.205395	0.647539	0.232563	1.47675	1.04846	0.551628	0.285366
8475	STOX1_Y858_A863T	STOX1	Y858	A863T		RIFDYYSARKT	2	0.533775	0.278177	0.848858	0.100699	0.70097	0.137537	2.05659	0.367131
8476	STOX1_Y858_A863T_YF	STOX1	Y858	A863T	YF	RIFDFYSARKT	1	0.516601	0.0425654	0.906562	0.328074	0.977489	0.163405	0.739698	0.269116
8477	STOX1_Y858_YF	STOX1	Y858		YF	RIFDFYSARKA	1	0.529474	0.17625	0.537678	0.100281	0.749578	0.226873	0.513286	0.283806
8478	STRN3_Y474	STRN3	Y474			TWNPKYTLRSH	1	0.942621	0.351702	0.882835	0.394338	1.10929	0.139695	0.77868	0.201722
8479	STRN3_Y474_N471S	STRN3	Y474	N471S		TWSPKYTLRSH	1	1.19513	0.685806	1.16365	0.450485	1.27666	0.357552	0.91963	0.304733
8480	STX2_Y49	STX2	Y49			DKITQYVEEVK	1	0.555039	0.235468	0.751708	0.197585	0.917624	0.270094	0.479138	0.289357
8481	STX2_Y49_K54R	STX2	Y49	K54R		DKITQYVEEVR	1	0.450376	0.141722	0.718926	0.276847	0.904731	0.0236475	0.483042	0.232409
8482	STX5_Y137	STX5	Y137			IEELTYIIKQD	1	0.404083	0.222085	0.779081	0.289248	0.712364	0.0126105	0.47015	0.283426
8483	STX5_Y137_I138V	STX5	Y137	I138V		IEELTYVIKQD	1	0.353622	0.124379	0.60179	0.159542	0.653585	0.0894033	0.346472	0.206277
8484	STXBP1_Y411	STXBP1	Y411			RIILLYIFLKN	1	1.11373	0.374514	1.5286	0.469036	1.9562	0.271296	1.10765	0.70192
8485	STXBP1_Y411_R406C	STXBP1	Y411	R406C		CIILLYIFLKN	1	1.4919	0.436953	1.74082	1.1893	2.18401	1.04632	1.40117	0.992828
8486	STXBP1_Y411_R406H	STXBP1	Y411	R406H		HIILLYIFLKN	1	1.51228	0.708439	1.71659	0.842262	1.86545	1.06811	1.34396	0.886346
8487	STXBP2_Y401	STXBP2	Y401			AAVPAYDKIRV	1	4.85093	0.31967	0.503394	0.296331	0.802714	0.135331	1.21433	0.223603
8488	STXBP2_Y401_R405Q	STXBP2	Y401	R405Q		AAVPAYDKIQV	1	6.48126	0.491475	0.546021	0.340414	0.758692	0.22032	1.33228	0.435575
8489	STXBP2_Y401_R405W	STXBP2	Y401	R405W		AAVPAYDKIWV	1	#DIV/0!	#DIV/0!	#DIV/0!	#DIV/0!	#DIV/0!	#DIV/0!	#DIV/0!	#DIV/0!
8490	SUCLG2_Y343	SUCLG2	Y343			KEAQVYQAFKL	1	0.407723	0.080115	0.615763	0.252621	0.858463	0.294796	0.483627	0.166255
8491	SUCLG2_Y343_K347R	SUCLG2	Y343	K347R		KEAQVYQAFRL	1	0.486023	0.0693122	0.540902	0.382495	0.767794	0.118209	0.452115	0.24633
8492	SUGP2_Y985	SUGP2	Y985			PVRIAYDRPRG	1	0.622761	0.240812	0.763515	0.210595	0.641326	0.142829	0.497015	0.438246
8493	SUGP2_Y985_D986G	SUGP2	Y985	D986G		PVRIAYGRPRG	1	0.364093	0.0680703	0.506327	0.0644368	0.837498	0.297058	0.328576	0.223757
8494	SUMF1_Y344	SUMF1	Y344			SYCYRYRCAAR	3	0.418751	0.0965555	0.607786	0.385223	0.717211	0.284681	0.281678	0.157918
8495	SUMF1_Y344_A348P	SUMF1	Y344	A348P		SYCYRYRCAPR	3	0.433702	0.092852	0.629919	0.249485	0.625002	0.280519	0.240727	0.115102
8496	SUMF1_Y344_A348P_YF	SUMF1	Y344	A348P	YF	SFCFRYRCAPR	1	0.486269	0.157316	0.58429	0.121606	0.782552	0.446053	0.26711	0.134498
8497	SUMF1_Y344_R345C	SUMF1	Y344	R345C		SYCYRYCCAAR	3	0.930626	0.49099	0.627395	0.341472	1.12756	0.189924	0.698682	0.179735
8498	SUMF1_Y344_R345C_YF	SUMF1	Y344	R345C	YF	SFCFRYCCAAR	1	0.754672	0.0193877	0.764497	0.343655	1.01663	0.109558	0.547999	0.312783
8499	SUMF1_Y344_R349Q	SUMF1	Y344	R349Q		SYCYRYRCAAQ	3	1.49764	1.23957	1.42532	0.455895	1.42161	0.169311	1.08288	0.123726
8500	SUMF1_Y344_R349Q_YF	SUMF1	Y344	R349Q	YF	SFCFRYRCAAQ	1	1.45045	0.805873	2.01716	0.812602	1.52189	0.245726	1.30867	0.396994
8501	SUMF1_Y344_R349W	SUMF1	Y344	R349W		SYCYRYRCAAW	3	1.66485	1.16354	1.87755	0.694679	1.59826	0.0781009	1.32457	0.310298
8502	SUMF1_Y344_R349W_YF	SUMF1	Y344	R349W	YF	SFCFRYRCAAW	1	1.77627	1.38663	1.58246	0.129605	2.09074	0.515547	1.50409	0.665842
8503	SUMF1_Y344_YF	SUMF1	Y344		YF	SFCFRYRCAAR	1	0.400037	0.141964	0.482683	0.341351	0.669278	0.302127	0.315984	0.186371
8504	SVEP1_Y2921	SVEP1	Y2921			HCHEGYILHGA	1	0.811539	0.206436	1.20748	0.368692	1.01371	0.529186	1.49973	0.308219
8505	SVEP1_Y2921_I2922V	SVEP1	Y2921	I2922V		HCHEGYVLHGA	1	0.825945	0.180693	1.35669	0.527218	0.956685	0.180953	1.52257	0.0709686
8506	SVIL_Y185	SVIL	Y185			GESKDYALHVG	1	0.451644	0.113439	0.611709	0.247418	0.815417	0.133045	0.477227	0.246333
8507	SVIL_Y185_V189A	SVIL	Y185	V189A		GESKDYALHAG	1	0.521472	0.15971	0.738666	0.473892	0.779663	0.0826408	0.522648	0.222498
8508	SYCN_Y108	SYCN	Y108			FSAGTYPRLEE	1	1.17767	0.310436	0.612484	0.0980835	0.782547	0.211719	0.510379	0.246686
8509	SYCN_Y108_L111M	SYCN	Y108	L111M		FSAGTYPRMEE	1	1.07808	0.354966	0.690786	0.115053	0.86873	0.17029	0.428477	0.251153
8510	SYK_Y47	SYK	Y47			RQSRNYLGGFA	1	0.407408	0.123357	0.518558	0.219136	0.611913	0.187399	0.286498	0.164955
8511	SYK_Y47_R45H	SYK	Y47	R45H		RQSHNYLGGFA	1	0.433472	0.0892284	1.12628	0.201525	0.901267	0.270002	0.960666	0.161955
8512	SYNE1_Y6953	SYNE1	Y6953			EYLQKYKGFKI	2	0.550711	0.28342	0.624376	0.305592	0.854094	0.18589	0.511057	0.337479
8513	SYNE1_Y6953_Q6951H	SYNE1	Y6953	Q6951H		EYLHKYKGFKI	2	0.527309	0.18778	0.629967	0.271403	0.861348	0.437602	0.630501	0.387872
8514	SYNE1_Y6953_Q6951H_YF	SYNE1	Y6953	Q6951H	YF	EFLHKYKGFKI	1	0.340164	0.142633	0.998033	0.160066	0.83151	0.209887	0.467559	0.298051
8515	SYNE1_Y6953_YF	SYNE1	Y6953		YF	EFLQKYKGFKI	1	0.345743	0.170549	0.732148	0.0922677	0.950228	0.235507	0.419735	0.229301
8516	SYNE2_Y3255	SYNE2	Y3255			VLNDAYENLTR	1	2.24853	1.02369	0.916954	0.122287	3.35105	0.809885	0.549885	0.309677
8517	SYNE2_Y3255_D3253H	SYNE2	Y3255	D3253H		VLNHAYENLTR	1	10.465	1.61946	1.88467	0.798502	26.6523	19.9937	1.18976	0.400795
8518	SYNE2_Y570	SYNE2	Y570			SDVCMYRKNIY	2	0.417698	0.113823	0.510172	0.235032	0.645091	0.236918	0.624258	0.0544606
8519	SYNE2_Y570_I574T	SYNE2	Y570	I574T		SDVCMYRKNTY	2	0.469724	0.107029	0.592465	0.160521	0.79584	0.0865396	0.521135	0.100369
8520	SYNE2_Y570_I574T_YF	SYNE2	Y570	I574T	YF	SDVCMYRKNTF	1	0.506849	0.161862	0.73174	0.172884	0.786502	0.0950072	0.522335	0.212683
8521	SYNE2_Y570_YF	SYNE2	Y570		YF	SDVCMYRKNIF	1	0.553506	0.0730446	0.739997	0.321486	0.794074	0.0974661	0.588596	0.302593
8522	SYNE2_Y575	SYNE2	Y575			YRKNIYNVKST	2	0.422092	0.120733	0.58102	0.145474	0.753216	0.0769149	0.476304	0.249441
8523	SYNE2_Y575_I574T	SYNE2	Y575	I574T		YRKNTYNVKST	2	0.459654	0.119393	0.715302	0.328526	0.789703	0.128129	0.47326	0.234702
8524	SYNE2_Y575_I574T_YF	SYNE2	Y575	I574T	YF	FRKNTYNVKST	1	0.679044	0.159943	0.975614	0.218527	1.27413	0.221714	0.579274	0.373811
8525	SYNE2_Y575_YF	SYNE2	Y575		YF	FRKNIYNVKST	1	0.722906	0.290089	0.926553	0.399316	1.18345	0.42537	0.53948	0.353068
8526	SYNM_Y460	SYNM	Y460			REVPVYIGEDS	1	0.690524	0.137722	0.624782	0.247518	0.707176	0.239073	0.713621	0.322438
8527	SYNM_Y460_G462S	SYNM	Y460	G462S		REVPVYISEDS	1	0.551091	0.306161	0.632086	0.180986	1.06904	0.630955	0.78624	0.10847
8528	SYP_Y250	SYP	Y250			APGDAYGDAGY	2	0.464257	0.117168	0.61619	0.283833	0.814684	0.0737307	0.907912	0.119439
8529	SYP_Y250_D248N	SYP	Y250	D248N		APGNAYGDAGY	2	0.441222	0.109409	0.519764	0.169649	0.681312	0.210377	0.991184	0.248551
8530	SYP_Y250_D248N_YF	SYP	Y250	D248N	YF	APGNAYGDAGF	1	0.469112	0.14997	0.638697	0.167073	0.882835	0.0893273	0.951525	0.168064
8531	SYP_Y250_YF	SYP	Y250		YF	APGDAYGDAGF	1	0.469488	0.160143	0.544688	0.129885	0.714194	0.10401	0.708671	0.0789081
8532	SYP_Y278	SYP	Y278			GYQPDYGQPAG	2	0.520493	0.145347	0.701534	0.25348	0.65687	0.196095	1.19538	0.496249
8533	SYP_Y278_D277E	SYP	Y278	D277E		GYQPEYGQPAG	2	0.494607	0.162232	0.55329	0.233923	0.80052	0.0745512	1.29745	0.582527
8534	SYP_Y278_D277E_YF	SYP	Y278	D277E	YF	GFQPEYGQPAG	1	0.404805	0.204416	0.831994	0.390747	0.788428	0.211875	1.06715	0.0210764
8535	SYP_Y278_YF	SYP	Y278		YF	GFQPDYGQPAG	1	0.560016	0.298161	0.519224	0.195072	0.836367	0.274717	0.8778	0.173795
8536	SYP_Y73	SYP	Y73			EVEFEYPFRLH	1	0.754646	0.310674	0.899184	0.201393	0.892442	0.223649	0.582782	0.366097
8537	SYP_Y73_E72Q	SYP	Y73	E72Q		EVEFQYPFRLH	1	0.489135	0.136583	0.462399	0.0966969	0.913349	0.105846	0.517761	0.271503
8538	SYT1_Y365	SYT1	Y365			VTVLDYDKIGK	1	2.88024	0.434464	0.776556	0.244658	0.773948	0.152193	0.740782	0.256558
8539	SYT1_Y365_D366E	SYT1	Y365	D366E		VTVLDYEKIGK	1	0.889988	0.285931	0.648787	0.33506	0.66166	0.027179	0.449447	0.351105
8540	SYT1_Y365_I368T	SYT1	Y365	I368T		VTVLDYDKTGK	1	0.407978	0.178787	0.510816	0.433117	0.737139	0.245986	0.445069	0.177508
8541	SYT2_Y309	SYT2	Y309			GLSDPYVKIHL	1	0.836283	0.200344	1.07287	0.237229	0.872528	0.0589416	0.497949	0.270599
8542	SYT2_Y309_D307A	SYT2	Y309	D307A		GLSAPYVKIHL	1	1.06664	0.322213	3.05773	0.845108	1.02913	0.161601	0.756859	0.443369
8543	SYT2_Y309_P308L	SYT2	Y309	P308L		GLSDLYVKIHL	1	0.566873	0.198846	0.599128	0.232634	1.0391	0.160181	0.624133	0.326877
8544	SYT3_Y470	SYT3	Y470			GFSDPYVKASL	1	0.451833	0.0911125	0.800785	0.0986836	0.795794	0.0594828	0.726517	0.261357
8545	SYT3_Y470_S474F	SYT3	Y470	S474F		GFSDPYVKAFL	1	0.510026	0.0220921	0.685595	0.393439	0.897301	0.109733	0.899389	0.248309
8546	SYTL4_Y366	SYTL4	Y366			AFSLKYEQQTQ	1	0.586673	0.3613	0.669556	0.131602	1.08863	0.232606	0.663606	0.253665
8547	SYTL4_Y366_E367D	SYTL4	Y366	E367D		AFSLKYDQQTQ	1	0.555313	0.185208	0.640186	0.249241	0.823809	0.099305	0.432272	0.303845
8548	TACC3_Y684	TACC3	Y684			FEEVVYQAMEE	1	0.504472	0.163103	0.882789	0.348146	0.755472	0.228591	0.571259	0.208542
8549	TACC3_Y684_E680K	TACC3	Y684	E680K		FKEVVYQAMEE	1	0.91781	0.233584	0.993656	0.407471	0.774318	0.0291196	0.407213	0.180367
8550	TAF1L_Y1385	TAF1L	Y1385			TVHCDYLNIPH	1	0.717591	0.0494843	0.676227	0.108914	2.17829	1.03739	0.549974	0.25744
8551	TAF1L_Y1385_P1389S	TAF1L	Y1385	P1389S		TVHCDYLNISH	1	0.56733	0.151328	0.580493	0.149992	1.17243	0.480385	0.538101	0.204115
8552	TAF4_Y652	TAF4	Y652			SSPQPYLVPFL	1	0.829441	0.186174	1.65845	0.365266	0.859963	0.472158	4.12284	0.86345
8553	TAF4_Y652_P651L	TAF4	Y652	P651L		SSPQLYLVPFL	1	0.72129	0.347393	1.20531	0.577782	1.34844	0.55457	0.732355	0.444854
8554	TARDBP_Y155	TARDBP	Y155			VRFTEYETQVK	1	0.583196	0.291067	0.753713	0.176738	0.813402	0.0458681	0.476541	0.158588
8555	TARDBP_Y155_T153M	TARDBP	Y155	T153M		VRFMEYETQVK	1	0.520012	0.155068	0.958395	0.744866	0.887671	0.208488	0.730265	0.119381
8556	TARSL2_Y457	TARSL2	Y457			LSPNMYNSKLW	1	0.51039	0.0623568	0.762673	0.192009	1.09211	0.192673	0.840975	0.0513288
8557	TARSL2_Y457_L461F	TARSL2	Y457	L461F		LSPNMYNSKFW	1	0.505843	0.208245	0.486311	0.196533	0.908527	0.289497	1.06947	0.474072
8558	TAS2R16_Y239	TAS2R16	Y239			IVFTSYFLTIL	1	0.896567	0.430377	0.954912	0.427997	0.918166	0.118264	0.861751	0.115829
8559	TAS2R16_Y239_F240V	TAS2R16	Y239	F240V		IVFTSYVLTIL	1	0.806103	0.425029	0.641485	0.15073	1.04312	0.23546	0.791937	0.242047
8560	TAS2R16_Y239_V235M	TAS2R16	Y239	V235M		IMFTSYFLTIL	1	1.03244	0.429665	0.962837	0.432021	1.04363	0.114665	1.02141	0.101515
8561	TASOR_Y1043	TASOR	Y1043			QKNVSYVSTVS	1	0.260292	0.13146	0.89119	0.342193	0.679069	0.0848532	0.639069	0.284276
8562	TASOR_Y1043_T1046R	TASOR	Y1043	T1046R		QKNVSYVSRVS	1	0.369042	0.136638	1.20508	0.494855	0.853237	0.153425	0.548967	0.249845
8563	TBC1D14_Y46	TBC1D14	Y46			LSAPEYGPKLK	1	0.500169	0.146551	0.664656	0.319754	1.01653	0.103151	0.576709	0.166743
8564	TBC1D14_Y46_A43T	TBC1D14	Y46	A43T		LSTPEYGPKLK	1	0.445298	0.130167	0.73326	0.134584	0.796464	0.0816472	0.543784	0.211398
8565	TBC1D14_Y46_L41V	TBC1D14	Y46	L41V		VSAPEYGPKLK	1	0.497005	0.13011	0.667062	0.191365	0.876041	0.130421	0.737842	0.031952
8566	TBCK_Y153	TBCK	Y153			DFPIGYPSYLA	2	0.457942	0.2048	0.533666	0.319861	0.900005	0.275761	0.883324	0.131478
8567	TBCK_Y153_I151M	TBCK	Y153	I151M		DFPMGYPSYLA	2	0.571708	0.189671	0.826895	0.47247	0.825046	0.114104	1.00443	0.0839349
8568	TBCK_Y153_I151M_YF	TBCK	Y153	I151M	YF	DFPMGYPSFLA	1	0.353849	0.108534	0.522784	0.102696	0.672399	0.26876	0.472173	0.208018
8569	TBCK_Y153_YF	TBCK	Y153		YF	DFPIGYPSFLA	1	0.364075	0.0920485	0.578364	0.0306048	0.635495	0.137689	0.390126	0.179393
8570	TBK1_Y153	TBK1	Y153			DGQSVYKLTDF	1	0.512631	0.146039	0.683378	0.290599	0.678119	0.0793699	0.775559	0.300548
8571	TBK1_Y153_S151F	TBK1	Y153	S151F		DGQFVYKLTDF	1	0.480835	0.0920052	0.773256	0.049596	0.859034	0.0417881	1.99512	0.271383
8572	TBK1_Y354	TBK1	Y354			NQELIYEGRRL	1	0.522301	0.154341	0.612326	0.410417	0.734612	0.412975	0.752365	0.445548
8573	TBK1_Y354_R357Q	TBK1	Y354	R357Q		NQELIYEGQRL	1	0.351767	0.0308135	0.708778	0.246786	0.537139	0.117696	0.555778	0.300438
8574	TBL1X_Y509	TBL1X	Y509			HQEPVYSVAFS	1	0.532994	0.179114	0.855948	0.308455	1.08521	0.178838	0.520904	0.284408
8575	TBL1X_Y509_H504Y	TBL1X	Y509	H504Y		YQEPVYSVAFS	2	2.92951	0.265503	0.527013	0.151533	0.780755	0.116065	1.29665	0.691656
8576	TBL1X_Y509_H504Y_YF	TBL1X	Y509	H504Y	YF	FQEPVYSVAFS	1	0.46866	0.160169	0.92613	0.326439	0.811875	0.236276	0.541151	0.238317
8577	TBL1X_Y509_Y509C	TBL1X	Y509	Y509C		HQEPVCSVAFS	0	0.645505	0.182691	0.590683	0.319375	1.12352	0.187733	0.608101	0.233336
8578	TBX15_Y159	TBX15	Y159			DPHQQYYIAMD	2	1.7521	0.292136	0.736811	0.31281	0.957037	0.158856	3.21024	1.07044
8579	TBX15_Y159_H156N	TBX15	Y159	H156N		DPNQQYYIAMD	2	1.43591	0.101141	0.627618	0.311079	0.880731	0.123275	2.50405	0.374419
8580	TBX15_Y159_H156N_YF	TBX15	Y159	H156N	YF	DPNQQYFIAMD	1	0.596934	0.207613	0.553833	0.298643	0.753677	0.182438	1.83747	0.74241
8581	TBX15_Y159_YF	TBX15	Y159		YF	DPHQQYFIAMD	1	0.654685	0.329897	0.709629	0.150579	0.916554	0.278112	2.60387	1.09206
8582	TC2N_Y154	TC2N	Y154			EVKRLYGSVCD	1	0.559514	0.103382	0.743512	0.311885	0.714228	0.0931007	0.69867	0.208467
8583	TC2N_Y154_K151T	TC2N	Y154	K151T		EVTRLYGSVCD	1	0.503478	0.149451	0.37884	0.195559	1.11405	0.717945	0.544748	0.124014
8584	TCF12_Y70	TCF12	Y70			QPSPSYDSSRG	1	0.393088	0.217853	0.733108	0.269734	0.773458	0.225798	0.507828	0.213099
8585	TCF12_Y70_R74G	TCF12	Y70	R74G		QPSPSYDSSGG	1	0.573457	0.260882	0.976661	0.759925	1.02195	0.436553	0.719487	0.259192
8586	TCTE3_Y87	TCTE3	Y87			KFANSYRMEPL	1	0.652784	0.188559	0.762419	0.221756	0.860531	0.283321	2.0154	0.643333
8587	TCTE3_Y87_R88I	TCTE3	Y87	R88I		KFANSYIMEPL	1	0.582841	0.14584	0.715178	0.122261	0.910272	0.217368	1.2596	0.369055
8588	TDP1_Y497	TDP1	Y497			PHIKTYMRPSP	1	0.694544	0.430671	0.777185	0.436705	0.82949	0.339981	0.715006	0.187867
8589	TDP1_Y497_H493R	TDP1	Y497	H493R		PRIKTYMRPSP	1	0.841521	0.0980297	0.947888	0.326972	1.04315	0.396818	1.01492	0.102938
8590	TEC_Y360	TEC	Y360			TAGFSYEKWEI	1	0.483572	0.140008	0.701205	0.147347	0.705756	0.21103	1.0565	0.246215
8591	TEC_Y360_S359I	TEC	Y360	S359I		TAGFIYEKWEI	1	0.760653	0.0972949	1.23569	0.21852	0.7939	0.141078	0.612189	0.359515
8592	TEK_Y1102	TEK	Y1102			EERKTYVNTTL	1	0.515644	0.251638	0.571297	0.112715	8.41621	6.43584	0.631438	0.352545
8593	TEK_Y1102_K1100N	TEK	Y1102	K1100N		EERNTYVNTTL	1	1.45345	0.529432	1.22119	0.648805	20.6098	19.916	0.491454	0.240638
8594	TEK_Y1102_T1106M	TEK	Y1102	T1106M		EERKTYVNTML	1	0.661229	0.167738	0.606418	0.292773	12.9178	12.4674	0.643054	0.242557
8595	TEK_Y1108	TEK	Y1108			VNTTLYEKFTY	2	3.13736	1.09351	0.826085	0.15261	0.76394	0.24804	1.84659	0.0816186
8596	TEK_Y1108_T1106M	TEK	Y1108	T1106M		VNTMLYEKFTY	2	2.14609	0.656525	0.871957	0.342195	0.978744	0.525123	2.95895	0.67907
8597	TEK_Y1108_T1106M_YF	TEK	Y1108	T1106M	YF	VNTMLYEKFTF	1	0.70955	0.134615	0.735722	0.511934	1.01272	0.177585	0.651843	0.278779
8598	TEK_Y1108_YF	TEK	Y1108		YF	VNTTLYEKFTF	1	0.881736	0.372799	0.926979	0.14535	0.949697	0.0402907	0.605452	0.236082
8599	TEK_Y897	TEK	Y897			CEHRGYLYLAI	2	0.74082	0.228377	0.760889	0.540888	1.21072	0.510754	0.830118	0.448321
8600	TEK_Y897_Y897C	TEK	Y897	Y897C		CEHRGCLYLAI	1	0.55355	0.0707786	0.753077	0.186111	0.810912	0.113467	0.605046	0.184549
8601	TEK_Y897_Y897C_YF	TEK	Y897	Y897C	YF	CEHRGCLFLAI	0	0.751482	0.145768	0.974409	0.220669	0.933626	0.0648371	0.705584	0.195877
8602	TEK_Y897_Y897F	TEK	Y897	Y897F		CEHRGFLYLAI	1	0.882936	0.558122	1.13767	0.482237	1.46552	0.390437	0.811131	0.440062
8603	TEK_Y897_Y897F_YF	TEK	Y897	Y897F	YF	CEHRGFLFLAI	0	0.758522	0.406995	0.996164	0.705328	1.46677	0.700181	0.864419	0.514304
8604	TEK_Y897_Y897H	TEK	Y897	Y897H		CEHRGHLYLAI	1	1.21365	0.159267	1.27297	0.25489	1.16359	0.452596	0.740337	0.333898
8605	TEK_Y897_Y897H_YF	TEK	Y897	Y897H	YF	CEHRGHLFLAI	0	0.867249	0.215501	1.06053	0.446359	1.40881	0.483275	0.646486	0.305427
8606	TEK_Y897_Y897S	TEK	Y897	Y897S		CEHRGSLYLAI	1	0.518535	0.0793959	0.677654	0.227637	0.794982	0.113599	0.576741	0.225231
8607	TEK_Y897_Y897S_YF	TEK	Y897	Y897S	YF	CEHRGSLFLAI	0	0.566818	0.187615	0.671996	0.219998	0.989471	0.398494	0.635982	0.307968
8608	TEK_Y897_YF	TEK	Y897		YF	CEHRGYLFLAI	1	0.766858	0.286936	1.18921	0.71818	1.48617	0.684911	0.952652	0.523548
8609	TEK_Y899	TEK	Y899			HRGYLYLAIEY	3	0.694708	0.31795	1.10971	0.565739	1.23589	0.484055	0.827357	0.626238
8610	TEK_Y899_Y897C	TEK	Y899	Y897C		HRGCLYLAIEY	2	0.42261	0.11155	0.564142	0.253121	1.0421	0.227726	0.510024	0.268159
8611	TEK_Y899_Y897C_YF	TEK	Y899	Y897C	YF	HRGCLYLAIEF	1	0.206338	0.0976851	0.315535	0.318022	0.686232	0.292026	0.39882	0.239383
8612	TEK_Y899_Y897F	TEK	Y899	Y897F		HRGFLYLAIEY	2	0.450284	0.319816	0.76965	0.137578	1.1538	0.747685	0.600003	0.266415
8613	TEK_Y899_Y897F_YF	TEK	Y899	Y897F	YF	HRGFLYLAIEF	1	0.555877	0.283481	0.818649	0.127845	1.12805	0.60098	0.610032	0.342947
8614	TEK_Y899_Y897H	TEK	Y899	Y897H		HRGHLYLAIEY	2	0.340858	0.181422	0.654433	0.0727661	1.35846	1.09891	0.808546	0.357198
8615	TEK_Y899_Y897H_YF	TEK	Y899	Y897H	YF	HRGHLYLAIEF	1	0.571383	0.239207	0.72174	0.0141089	0.645372	0.318601	0.661555	0.345003
8616	TEK_Y899_Y897S	TEK	Y899	Y897S		HRGSLYLAIEY	2	0.374818	0.200477	0.500923	0.226079	0.645605	0.186803	0.447815	0.147128
8617	TEK_Y899_Y897S_YF	TEK	Y899	Y897S	YF	HRGSLYLAIEF	1	0.535979	0.208682	0.682959	0.326203	0.956209	0.313642	0.546263	0.30757
8618	TEKT1_Y118	TEKT1	Y118			ETCLAYREKRI	1	0.610537	0.253684	0.742412	0.125649	0.947829	0.117416	0.492213	0.344872
8619	TEKT1_Y118_R119M	TEKT1	Y118	R119M		ETCLAYMEKRI	1	0.444877	0.121901	0.774518	0.441777	0.669746	0.143947	0.604362	0.153297
8620	TEKT4_Y210	TEKT4	Y210			DKMEAYNIDET	1	0.528419	0.164234	0.684901	0.255559	0.819507	0.201404	0.61544	0.140238
8621	TEKT4_Y210_D213N	TEKT4	Y210	D213N		DKMEAYNINET	1	0.443643	0.141009	0.664578	0.0212623	0.951458	0.0573428	0.649492	0.0727958
8622	TEKT5_Y195	TEKT5	Y195			ALECLYHREKR	1	0.446406	0.150016	0.479972	0.437688	1.00168	0.219375	0.704393	0.0866123
8623	TEKT5_Y195_H196R	TEKT5	Y195	H196R		ALECLYRREKR	1	0.268489	0.139281	0.550706	0.292604	0.768696	0.213287	0.299508	0.188268
8624	TENM4_Y1530	TENM4	Y1530			SGDDGYAKDAK	1	0.444548	0.109022	0.577084	0.232886	0.733284	0.132338	0.367142	0.173751
8625	TENM4_Y1530_K1535Q	TENM4	Y1530	K1535Q		SGDDGYAKDAQ	1	0.572112	0.176966	0.769322	0.11358	0.978577	0.127545	0.545078	0.34035
8626	TENM4_Y399	TENM4	Y399			TDVSLYPSGGT	1	0.405487	0.128688	0.800264	0.38418	0.576531	0.214479	0.441066	0.247179
8627	TENM4_Y399_V396I	TENM4	Y399	V396I		TDISLYPSGGT	1	0.435837	0.107632	0.616029	0.222334	0.660687	0.150627	0.451056	0.289384
8628	TERT_Y707	TERT	Y707			PPPELYFVKVD	1	0.533836	0.412291	1.03605	0.366496	1.18231	0.164352	2.18058	0.571669
8629	TERT_Y707_P704S	TERT	Y707	P704S		PPSELYFVKVD	1	0.404806	0.150581	0.678885	0.258269	0.613917	0.235664	2.31655	1.43335
8630	TERT_Y949	TERT	Y949			SDYSSYARTSI	2	0.535482	0.0991184	0.637414	0.132857	0.725357	0.116226	0.78727	0.181419
8631	TERT_Y949_S948R	TERT	Y949	S948R		SDYSRYARTSI	2	0.723259	0.0478418	0.535006	0.147503	0.754816	0.0819614	0.600776	0.196336
8632	TERT_Y949_S948R_YF	TERT	Y949	S948R	YF	SDFSRYARTSI	1	0.476307	0.0937424	0.901112	0.133015	1.05383	0.334522	0.417541	0.265225
8633	TERT_Y949_YF	TERT	Y949		YF	SDFSSYARTSI	1	0.585752	0.18789	0.805186	0.436262	0.700143	0.106894	1.05065	0.124985
8634	TET2_Y819	TET2	Y819			RRNSPYSQTMK	1	0.545436	0.347472	0.429604	0.18489	0.759833	0.209616	0.381987	0.279464
8635	TET2_Y819_S817T	TET2	Y819	S817T		RRNTPYSQTMK	1	0.611165	0.427301	1.12522	0.567775	1.23447	1.1594	0.458949	0.386611
8636	TEX37_Y25	TEX37	Y25			SHMVDYQPYRK	2	0.444604	0.0452416	0.365116	0.206908	0.73484	0.227668	0.819552	0.189454
8637	TEX37_Y25_D24N	TEX37	Y25	D24N		SHMVNYQPYRK	2	0.472242	0.144615	0.92418	0.375722	0.686472	0.161045	0.559526	0.286802
8638	TEX37_Y25_D24N_YF	TEX37	Y25	D24N	YF	SHMVNYQPFRK	1	0.612956	0.232783	0.732099	0.0951876	0.765657	0.276434	0.6887	0.23546
8639	TEX37_Y25_YF	TEX37	Y25		YF	SHMVDYQPFRK	1	0.383276	0.157493	1.05566	0.591862	0.947827	0.631915	0.645616	0.212619
8640	TEX37_Y28	TEX37	Y28			VDYQPYRKHKY	3	0.917751	0.439703	1.10654	0.0245713	0.917066	0.0794826	0.648703	0.136185
8641	TEX37_Y28_D24N	TEX37	Y28	D24N		VNYQPYRKHKY	3	0.56812	0.299788	0.771021	0.177897	0.776682	0.104623	0.381505	0.279096
8642	TEX37_Y28_D24N_YF	TEX37	Y28	D24N	YF	VNFQPYRKHKF	1	0.454465	0.328659	0.528106	0.18159	0.693159	0.171418	0.287241	0.143974
8643	TEX37_Y28_YF	TEX37	Y28		YF	VDFQPYRKHKF	1	0.843976	0.441462	0.869663	0.0955653	0.991091	0.141208	0.584307	0.256276
8644	TEX45_Y396	TEX45	Y396			HLQQSYLPRGT	1	0.299619	0.0495062	0.457846	0.080306	0.441829	0.0105726	0.289073	0.143518
8645	TEX45_Y396_Y396N	TEX45	Y396	Y396N		HLQQSNLPRGT	0	0.748386	0.21171	0.583173	0.326421	0.837025	0.435023	0.482366	0.328962
8646	TEX45_Y434	TEX45	Y434			LQRCKYSHMEP	1	0.779511	0.65791	1.10244	0.506065	0.640072	0.151354	0.738537	0.300474
8647	TEX45_Y434_Y434N	TEX45	Y434	Y434N		LQRCKNSHMEP	0	0.691007	0.296828	0.942334	0.349784	1.15356	0.396641	0.586529	0.275642
8648	TF_Y593	TF	Y593			KPVEEYANCHL	1	1.25194	0.249476	0.757683	0.164011	1.10032	0.264316	0.622179	0.244087
8649	TF_Y593_P589S	TF	Y593	P589S		KSVEEYANCHL	1	1.13968	0.195179	0.78193	0.106747	1.13734	0.0597259	0.585393	0.28527
8650	TF_Y666	TF	Y666			HDRNTYEKYLG	2	1.20833	0.532262	0.873918	0.272169	0.935175	0.4497	1.16602	0.0722533
8651	TF_Y666_G671E	TF	Y666	G671E		HDRNTYEKYLE	2	1.62388	0.342103	1.13465	0.317363	0.680895	0.192343	1.09571	0.188056
8652	TF_Y666_G671E_YF	TF	Y666	G671E	YF	HDRNTYEKFLE	1	3.05603	0.410451	0.639223	0.352705	0.97176	0.270808	0.659109	0.289861
8653	TF_Y666_YF	TF	Y666		YF	HDRNTYEKFLG	1	0.881742	0.220991	0.797336	0.147324	1.1056	0.343688	0.602665	0.0333837
8654	TF_Y669	TF	Y669			NTYEKYLGEEY	3	2.40681	0.78322	0.722064	0.443488	0.971332	0.174181	2.00209	0.44896
8655	TF_Y669_G671E	TF	Y669	G671E		NTYEKYLEEEY	3	2.16413	0.554457	0.606623	0.303519	0.743292	0.24551	0.816083	0.190292
8656	TF_Y669_G671E_YF	TF	Y669	G671E	YF	NTFEKYLEEEF	1	0.571501	0.222889	0.659643	0.319418	0.780752	0.0387587	0.471588	0.227172
8657	TF_Y669_YF	TF	Y669		YF	NTFEKYLGEEF	1	0.378127	0.232821	0.656076	0.152158	0.667162	0.33005	0.49553	0.180651
8658	TF_Y674	TF	Y674			YLGEEYVKAVG	2	0.508602	0.217857	0.788023	0.374074	0.794947	0.0632614	0.871827	0.180294
8659	TF_Y674_G671E	TF	Y674	G671E		YLEEEYVKAVG	2	0.322838	0.0835562	0.684856	0.225269	0.750144	0.105208	0.882101	0.487014
8660	TF_Y674_G671E_YF	TF	Y674	G671E	YF	FLEEEYVKAVG	1	0.569019	0.267836	0.93438	0.446077	1.08475	0.30372	0.47082	0.345552
8661	TF_Y674_YF	TF	Y674		YF	FLGEEYVKAVG	1	0.444843	0.0723103	1.45848	1.05299	0.784622	0.1677	0.401075	0.263781
8662	TFR2_Y23	TFR2	Y23			SSQTVYQRVEG	1	2.23107	0.0506072	2.40413	0.390649	0.853331	0.148271	0.631767	0.191033
8663	TFR2_Y23_V22I	TFR2	Y23	V22I		SSQTIYQRVEG	1	1.38974	0.106584	0.89802	0.338974	0.811687	0.0644448	0.386461	0.190108
8664	TFRC_Y20	TFRC	Y20			GEPLSYTRFSL	1	0.558201	0.0628746	0.519134	0.196456	0.901393	0.0992392	1.25638	0.697921
8665	TFRC_Y20_Y20H	TFRC	Y20	Y20H		GEPLSHTRFSL	0	0.486949	0.175331	0.641437	0.157329	0.865508	0.183799	0.430181	0.282857
8666	TG_Y234	TG	Y234			PEVSGYCHCAD	1	0.565005	0.176905	0.548868	0.196723	0.912497	0.145523	0.617046	0.273811
8667	TG_Y234_C237Y	TG	Y234	C237Y		PEVSGYCHYAD	2	0.935012	0.370745	0.676297	0.123699	0.690931	0.220802	0.840872	0.135881
8668	TG_Y234_C237Y_YF	TG	Y234	C237Y	YF	PEVSGYCHFAD	1	1.32206	0.612002	0.631301	0.121854	0.883338	0.329127	0.665768	0.23691
8669	TGDS_Y302	TGDS	Y302			TNDMRYPMKSE	1	0.548309	0.165246	0.69746	0.0781155	0.860844	0.116857	0.392604	0.282
8670	TGDS_Y302_N298D	TGDS	Y302	N298D		TDDMRYPMKSE	1	0.438876	0.16419	0.626261	0.260082	0.82704	0.106868	0.407292	0.259415
8671	TGFB1_Y81	TGFB1	Y81			AVLALYNSTRD	1	0.688049	0.28567	0.550092	0.440375	0.834941	0.354124	1.33493	0.314093
8672	TGFB1_Y81_Y81H	TGFB1	Y81	Y81H		AVLALHNSTRD	0	0.51724	0.144437	0.588107	0.412715	0.7521	0.138723	0.427027	0.207361
8673	TGFB2_Y341	TGFB2	Y341			HEPKGYNANFC	1	0.66409	0.207966	0.692906	0.341679	1.06562	0.490229	0.632297	0.396129
8674	TGFB2_Y341_P338H	TGFB2	Y341	P338H		HEHKGYNANFC	1	0.65473	0.229217	0.64665	0.2036	0.775411	0.143753	0.672539	0.136376
8675	TGFBI_Y537	TGFBI	Y537			NREGVYTVFAP	1	0.604309	0.134458	0.515517	0.124359	0.687558	0.117844	0.450837	0.229413
8676	TGFBI_Y537_F540S	TGFBI	Y537	F540S		NREGVYTVSAP	1	0.47155	0.163957	0.769171	0.167133	0.834167	0.109498	0.740892	0.255303
8677	TGFBI_Y537_T538R	TGFBI	Y537	T538R		NREGVYRVFAP	1	0.436169	0.16184	0.773581	0.163743	0.754505	0.116056	0.420463	0.252842
8678	TGFBI_Y537_V539D	TGFBI	Y537	V539D		NREGVYTDFAP	1	0.660788	0.171746	0.927229	0.141802	0.976413	0.162391	0.566822	0.240766
8679	TGFBR2_Y336	TGFBR2	Y336			GNLQEYLTRHV	1	0.450959	0.066346	0.659055	0.213927	0.743502	0.221164	0.939833	0.312047
8680	TGFBR2_Y336_Y336N	TGFBR2	Y336	Y336N		GNLQENLTRHV	0	0.474078	0.159375	0.601082	0.403416	0.697543	0.106011	0.407005	0.236442
8681	TGM1_Y134	TGM1	Y134			HHTDEYEYDEL	2	0.584303	0.247828	0.749052	0.0783259	0.905634	0.274455	0.550198	0.404916
8682	TGM1_Y134_D132N	TGM1	Y134	D132N		HHTNEYEYDEL	2	1.00478	0.336954	0.675793	0.219158	0.902478	0.0486828	0.488541	0.35048
8683	TGM1_Y134_D132N_YF	TGM1	Y134	D132N	YF	HHTNEYEFDEL	1	0.827945	0.528112	0.782805	0.553995	0.678326	0.367908	0.401159	0.220792
8684	TGM1_Y134_Y134C	TGM1	Y134	Y134C		HHTDECEYDEL	1	0.515584	0.191736	0.764458	0.251101	1.21433	0.330912	0.55942	0.361449
8685	TGM1_Y134_Y134C_YF	TGM1	Y134	Y134C	YF	HHTDECEFDEL	0	0.585433	0.354953	0.627766	0.283471	1.12206	0.578773	0.442514	0.386459
8686	TGM1_Y134_YF	TGM1	Y134		YF	HHTDEYEFDEL	1	0.430173	0.110704	1.73032	2.2133	1.45136	1.3082	0.555322	0.41816
8687	TGM1_Y136	TGM1	Y136			TDEYEYDELIV	2	0.786109	0.00731036	0.760684	0.247423	1.07507	0.342078	0.727314	0.435876
8688	TGM1_Y136_D132N	TGM1	Y136	D132N		TNEYEYDELIV	2	0.839861	0.315397	0.853572	0.182537	0.797508	0.0501855	0.496914	0.30212
8689	TGM1_Y136_D132N_YF	TGM1	Y136	D132N	YF	TNEFEYDELIV	1	0.469643	0.141431	0.678918	0.347473	0.804041	0.179134	0.427361	0.258046
8690	TGM1_Y136_Y134C	TGM1	Y136	Y134C		TDECEYDELIV	1	0.139381	0.241415	0.289675	0.501732	0	0	0.385168	0.365104
8691	TGM1_Y136_YF	TGM1	Y136		YF	TDEFEYDELIV	1	0.562671	0.413559	0.858542	0.583714	0.938258	0.47091	0.462422	0.130667
8692	TGM1_Y267	TGM1	Y267			DWRQEYVLNES	1	0.44891	0.260269	0.702467	0.0215825	0.856241	0.247951	0.332022	0.189667
8693	TGM1_Y267_R264Q	TGM1	Y267	R264Q		DWQQEYVLNES	1	0.505945	0.164833	0.681281	0.35602	0.766098	0.248333	0.421915	0.236495
8694	TGM1_Y267_R264W	TGM1	Y267	R264W		DWWQEYVLNES	1	0.630081	0.168278	0.58813	0.448665	0.993457	0.427559	0.749885	0.397708
8695	TGM1_Y267_S272P	TGM1	Y267	S272P		DWRQEYVLNEP	1	0.523423	0.181426	0.749838	0.0742983	0.876806	0.280554	0.478566	0.264977
8696	TGM1_Y312	TGM1	Y312			RRGMPYGGRGD	1	0.384376	0.0259399	0.525758	0.3706	0.538222	0.173496	0.259733	0.129299
8697	TGM1_Y312_R307G	TGM1	Y312	R307G		GRGMPYGGRGD	1	0.513349	0.128277	0.647967	0.111197	0.870104	0.135606	0.552933	0.187205
8698	TGM1_Y312_R307W	TGM1	Y312	R307W		WRGMPYGGRGD	1	0.708637	0.117551	0.739409	0.0863134	1.19304	0.121061	0.788137	0.317241
8699	TGM1_Y312_R315C	TGM1	Y312	R315C		RRGMPYGGCGD	1	0.326996	0.0587483	0.570253	0.863933	0.544286	0.245934	0.252982	0.0855321
8700	TGM1_Y312_R315H	TGM1	Y312	R315H		RRGMPYGGHGD	1	0.414728	0.223278	0.763989	0.48841	0.969697	0.169885	0.428038	0.337248
8701	TGM1_Y312_R315L	TGM1	Y312	R315L		RRGMPYGGLGD	1	0.330341	0.125635	0.500929	0.107658	0.71236	0.225391	0.294267	0.179929
8702	TGM1_Y365	TGM1	Y365			EILLSYLRTGY	2	0.844556	0.170274	1.13862	0.143679	1.17289	0.249095	0.875313	0.221953
8703	TGM1_Y365_L366P	TGM1	Y365	L366P		EILLSYPRTGY	2	0.579931	0.132935	0.698989	0.175846	0.929418	0.197618	0.46019	0.2171
8704	TGM1_Y365_L366P_YF	TGM1	Y365	L366P	YF	EILLSYPRTGF	1	0.52829	0.206647	0.829531	0.207069	0.820672	0.208419	0.500382	0.278438
8705	TGM1_Y365_Y365D	TGM1	Y365	Y365D		EILLSDLRTGY	1	0.447382	0.054129	0.628508	0.239425	0.740341	0.228961	0.386459	0.218235
8706	TGM1_Y365_Y365D_YF	TGM1	Y365	Y365D	YF	EILLSDLRTGF	0	0.416853	0.124495	0.56713	0.153689	0.700427	0.176112	0.352279	0.216618
8707	TGM1_Y365_YF	TGM1	Y365		YF	EILLSYLRTGF	1	0.639871	0.00483088	0.973972	0.136647	1.26087	0.685673	0.665954	0.332767
8708	TGM1_Y370	TGM1	Y370			YLRTGYSVPYG	3	9.91586	0.93152	1.64204	0.778666	0.848234	0.238689	6.92319	2.18093
8709	TGM1_Y370_L366P	TGM1	Y370	L366P		YPRTGYSVPYG	3	5.87665	1.49989	0.854275	0.259596	1.00808	0.108409	4.50939	0.780144
8710	TGM1_Y370_L366P_YF	TGM1	Y370	L366P	YF	FPRTGYSVPFG	1	3.87305	0.896405	1.39895	0.364592	0.987302	0.1637	3.42445	0.433001
8711	TGM1_Y370_V372I	TGM1	Y370	V372I		YLRTGYSIPYG	3	9.76933	1.40489	2.10873	0.94309	1.01159	0.116119	7.11287	3.72973
8712	TGM1_Y370_V372I_YF	TGM1	Y370	V372I	YF	FLRTGYSIPFG	1	5.5198	0.897214	1.61783	0.284749	1.06124	0.44047	4.74008	1.80278
8713	TGM1_Y370_Y365D	TGM1	Y370	Y365D		DLRTGYSVPYG	2	9.60946	0.297763	0.716605	0.274793	0.906113	0.342105	3.99364	1.31509
8714	TGM1_Y370_Y365D_YF	TGM1	Y370	Y365D	YF	DLRTGYSVPFG	1	7.48627	1.08464	0.927832	0.29024	0.972579	0.126119	3.9058	1.41307
8715	TGM1_Y370_YF	TGM1	Y370		YF	FLRTGYSVPFG	1	5.52972	1.19876	1.62067	0.394671	0.885271	0.22839	4.73204	1.343
8716	TGM2_Y219	TGM2	Y219			RSSPVYVGRVV	1	0.758162	0.0302678	1.38849	0.298292	1.12983	0.463104	1.12757	0.475852
8717	TGM2_Y219_R214H	TGM2	Y219	R214H		HSSPVYVGRVV	1	0.538681	0.14073	1.21738	0.653985	0.805783	0.179363	0.892238	0.526055
8718	TGM4_Y440	TGM4	Y440			TYEYKYPEGSS	3	0.853944	0.236466	0.701073	0.378211	0.820835	0.294464	1.8132	0.901581
8719	TGM4_Y440_E437Q	TGM4	Y440	E437Q		TYQYKYPEGSS	3	0.631381	0.133582	0.586202	0.132344	0.833677	0.308248	2.17287	1.08987
8720	TGM4_Y440_E437Q_YF	TGM4	Y440	E437Q	YF	TFQFKYPEGSS	1	0.567623	0.226275	0.896253	0.280651	0.955412	0.490035	0.533666	0.326829
8721	TGM4_Y440_YF	TGM4	Y440		YF	TFEFKYPEGSS	1	0.506381	0.168307	0.462951	0.352033	0.804432	0.0834581	0.506079	0.311688
8722	TH_Y230	TH	Y230			FSDQVYRQRRK	1	0.420826	0.0972192	0.44561	0.124438	0.634357	0.310245	0.2072	0.106898
8723	TH_Y230_D227G	TH	Y230	D227G		FSGQVYRQRRK	1	0.243573	0.181265	0.471849	0.231251	0.674551	0.58555	0.303342	0.289843
8724	TH_Y230_R233H	TH	Y230	R233H		FSDQVYRQHRK	1	0.624332	0.233272	0.539239	0.249562	1.02824	0.341034	0.454519	0.205655
8725	TH_Y419	TH	Y419			GEVKAYGAGLL	1	0.393123	0.192942	0.456898	0.0325655	0.818037	0.198083	0.367507	0.107296
8726	TH_Y419_G414R	TH	Y419	G414R		REVKAYGAGLL	1	0.617585	0.22145	0.775796	0.0487455	0.786246	0.23004	0.514934	0.322972
8727	THADA_Y701	THADA	Y701			SSQVLYKLEQS	1	0.52732	0.169546	0.677999	0.402075	0.892989	0.0834137	1.09819	0.207158
8728	THADA_Y701_V699I	THADA	Y701	V699I		SSQILYKLEQS	1	0.537055	0.120275	0.532813	0.320148	1.00263	0.170562	1.7065	0.595119
8729	THAP1_Y14	THAP1	Y14			GCKNRYDKDKP	1	0.94914	0.504505	0.767817	0.246781	1.35952	0.282206	0.799409	0.382307
8730	THAP1_Y14_D17G	THAP1	Y14	D17G		GCKNRYDKGKP	1	1.32133	0.894482	1.3248	0.655948	1.49758	0.162581	1.07551	0.286683
8731	THAP1_Y14_G9C	THAP1	Y14	G9C		CCKNRYDKDKP	1	0.541908	0.171551	0.685769	0.480236	1.01156	0.211916	0.565917	0.243187
8732	THAP1_Y14_K16E	THAP1	Y14	K16E		GCKNRYDEDKP	1	0.691838	0.346786	0.722411	0.325676	1.35309	0.316593	0.633592	0.362175
8733	THAP1_Y14_N12K	THAP1	Y14	N12K		GCKKRYDKDKP	1	0.336921	0.110952	0.386411	0.0894277	0.75491	0.15636	0.2522	0.143146
8734	THAP1_Y14_R13H	THAP1	Y14	R13H		GCKNHYDKDKP	1	0.844617	0.0884237	0.927948	0.360598	1.11375	0.386522	0.584425	0.141344
8735	THG1L_Y228	THG1L	Y228			EFNINYNNELP	1	0.549565	0.234282	0.838811	0.512752	0.77428	0.442346	0.379901	0.267667
8736	THG1L_Y228_L232P	THG1L	Y228	L232P		EFNINYNNEPP	1	0.453246	0.142504	0.527952	0.180412	0.742005	0.339505	0.351323	0.171479
8737	TIA1_Y383	TIA1	Y383			YRVAGYETQGG	2	0.391014	0.213701	0.580188	0.269349	0.608097	0.0614705	1.49652	0.412996
8738	TIA1_Y383_E384K	TIA1	Y383	E384K		YRVAGYKTQGG	2	0.409152	0.0361339	0.553442	0.320794	0.680373	0.192334	0.380116	0.225053
8739	TIA1_Y383_E384K_YF	TIA1	Y383	E384K	YF	FRVAGYKTQGG	1	0.488548	0.161499	0.678308	0.137846	0.825452	0.0998837	0.504164	0.360052
8740	TIA1_Y383_YF	TIA1	Y383		YF	FRVAGYETQGG	1	0.466368	0.173227	0.745067	0.120496	0.821992	0.0505925	0.604755	0.288564
8741	TIMP3_Y177	TIMP3	Y177			FGYPGYQSKHY	3	0.510684	0.135499	0.750527	0.229405	0.895224	0.0449334	0.581674	0.135325
8742	TIMP3_Y177_S179C	TIMP3	Y177	S179C		FGYPGYQCKHY	3	0.805045	0.145365	0.875786	0.334588	0.915594	0.3003	0.752475	0.176738
8743	TIMP3_Y177_S179C_YF	TIMP3	Y177	S179C	YF	FGFPGYQCKHF	1	0.829672	0.190273	0.703304	0.271164	1.37098	0.396315	0.798805	0.36668
8744	TIMP3_Y177_YF	TIMP3	Y177		YF	FGFPGYQSKHF	1	0.588305	0.0725018	0.750428	0.129242	1.06871	0.190674	0.598926	0.342535
8745	TIMP3_Y182	TIMP3	Y182			YQSKHYACIRQ	2	2.08202	0.360214	6.63815	1.74755	1.20778	0.238461	0.902439	0.1052
8746	TIMP3_Y182_S179C	TIMP3	Y182	S179C		YQCKHYACIRQ	2	2.39032	0.191351	4.00918	0.809946	1.74143	0.165272	1.3213	0.45623
8747	TIMP3_Y182_S179C_YF	TIMP3	Y182	S179C	YF	FQCKHYACIRQ	1	2.37653	0.828154	3.78763	1.19283	1.73512	0.286657	1.39537	0.338933
8748	TIMP3_Y182_YF	TIMP3	Y182		YF	FQSKHYACIRQ	1	1.78869	0.227174	6.07519	1.78729	1.00601	0.226103	0.793447	0.0435962
8749	TIMP3_Y195	TIMP3	Y195			GYCSWYRGWAP	2	0.501634	0.136328	0.715345	0.338248	0.654916	0.0428555	1.18502	0.818745
8750	TIMP3_Y195_G190C	TIMP3	Y195	G190C		CYCSWYRGWAP	2	1.08522	0.651383	1.25572	0.53031	1.31197	0.232894	1.46074	0.269632
8751	TIMP3_Y195_G190C_YF	TIMP3	Y195	G190C	YF	CFCSWYRGWAP	1	1.09011	0.67741	1.23613	0.392835	1.16739	0.203213	1.53143	0.232185
8752	TIMP3_Y195_Y191C	TIMP3	Y195	Y191C		GCCSWYRGWAP	1	1.23634	0.752544	1.14287	0.114537	1.55893	0.169818	1.39362	0.145408
8753	TIMP3_Y195_YF	TIMP3	Y195		YF	GFCSWYRGWAP	1	0.609387	0.184094	0.967713	0.430746	0.953299	0.1186	1.02267	0.350633
8754	TJP1_Y1346	TJP1	Y1346			VRSNHYDPEED	1	0.577742	0.201708	0.744377	0.160616	1.02304	0.159862	0.535534	0.309562
8755	TJP1_Y1346_D1347A	TJP1	Y1346	D1347A		VRSNHYAPEED	1	0.695472	0.291267	0.893035	0.312068	0.999761	0.171183	0.655297	0.339036
8756	TJP1_Y1602	TJP1	Y1602			AEKPKYQINNI	1	0.508069	0.24671	0.766064	0.314538	0.906305	0.0173859	0.595661	0.213455
8757	TJP1_Y1602_N1605S	TJP1	Y1602	N1605S		AEKPKYQISNI	1	0.503486	0.179862	0.515896	0.120794	0.738982	0.110116	0.634385	0.121442
8758	TJP1_Y931	TJP1	Y931			SSPVPYLSPET	1	0.506652	0.16352	0.659981	0.458653	0.850968	0.577369	0.635232	0.306005
8759	TJP1_Y931_P930L	TJP1	Y931	P930L		SSPVLYLSPET	1	0.442231	0.089052	0.901163	0.174065	0.88242	0.168481	0.576822	0.249072
8760	TJP2_Y479	TJP2	Y479			NKEPRYQEDPP	1	0.780338	0.47351	0.821706	0.515522	1.42627	0.644287	0.763791	0.291677
8761	TJP2_Y479_D482E	TJP2	Y479	D482E		NKEPRYQEEPP	1	0.567992	0.330561	0.644318	0.50614	1.07546	0.130403	0.75086	0.363319
8762	TK2_Y181	TK2	Y181			VDLIVYLRTNP	1	0.467997	0.0543121	0.622897	0.415906	0.708717	0.229184	0.565544	0.27624
8763	TK2_Y181_R183W	TK2	Y181	R183W		VDLIVYLWTNP	1	0.436107	0.0658685	0.681715	0.137713	0.713471	0.0540897	0.534291	0.250203
8764	TK2_Y190	TK2	Y190			NPETCYQRLKK	1	0.692459	0.13739	0.738742	0.264836	0.786678	0.254061	0.666163	0.243446
8765	TK2_Y190_R192K	TK2	Y190	R192K		NPETCYQKLKK	1	0.782755	0.0976786	0.81386	0.0396551	0.829139	0.124352	0.617999	0.126179
8766	TK2_Y190_T188A	TK2	Y190	T188A		NPEACYQRLKK	1	1.09663	0.0403797	0.948525	0.214212	1.11439	0.325466	0.680975	0.324116
8767	TKT_Y321	TKT	Y321			ATRKAYGQALA	1	0.62162	0.254512	0.593842	0.138935	0.964823	0.368377	0.515095	0.347816
8768	TKT_Y321_R318C	TKT	Y321	R318C		ATCKAYGQALA	1	0.452694	0.11161	0.630659	0.176527	0.898828	0.239156	0.648808	0.240078
8769	TKT_Y563	TKT	Y563			TVEDHYYEGGI	2	3.78812	1.4175	0.481955	0.284472	0.569429	0.152929	0.798296	0.234131
8770	TKT_Y563_Y563D	TKT	Y563	Y563D		TVEDHDYEGGI	1	0.650702	0.295032	1.26424	0.721344	1.14988	0.177666	0.476299	0.31236
8771	TKT_Y563_Y563D_YF	TKT	Y563	Y563D	YF	TVEDHDFEGGI	0	0.422182	0.244532	0.514828	0.130133	0.737191	0.166405	0.391317	0.300358
8772	TKT_Y563_YF	TKT	Y563		YF	TVEDHYFEGGI	1	0.391152	0.103564	0.805209	0.345949	0.813836	0.132922	0.719045	0.045787
8773	TKT_Y564	TKT	Y564			VEDHYYEGGIG	2	3.89002	0.675427	0.833057	0.472255	0.882522	0.0995164	0.807766	0.0801825
8774	TKT_Y564_Y563D	TKT	Y564	Y563D		VEDHDYEGGIG	1	0.401851	0.128742	0.506239	0.309366	0.696719	0.14566	0.391257	0.216968
8775	TKT_Y564_YF	TKT	Y564		YF	VEDHFYEGGIG	1	4.28453	1.00562	0.554028	0.0949653	0.591649	0.108412	0.438136	0.0905585
8776	TKTL1_Y318	TKTL1	Y318			DGDTRYSTFSE	1	2.62344	0.517498	1.8193	0.578887	0.97822	0.173671	0.871428	0.323909
8777	TKTL1_Y318_D315N	TKTL1	Y318	D315N		DGNTRYSTFSE	1	1.01784	0.159956	1.07042	0.194518	0.655188	0.0931158	0.795909	0.146992
8778	TLK2_Y259	TLK2	Y259			KMLEKYKERLN	1	0.692835	0.19755	0.640887	0.213956	0.838197	0.129355	0.544193	0.262815
8779	TLK2_Y259_R262Q	TLK2	Y259	R262Q		KMLEKYKEQLN	1	0.426308	0.129043	0.618695	0.21782	1.00676	0.333248	0.445923	0.274946
8780	TLR5_Y108	TLR5	Y108			GSSKIYFLHPD	1	0.751234	0.483687	1.18345	0.444035	1.16102	0.60709	1.91833	1.24824
8781	TLR5_Y108_P112A	TLR5	Y108	P112A		GSSKIYFLHAD	1	0.833271	0.0671929	1.19154	0.268979	1.1184	0.132832	2.21614	0.106113
8782	TMC2_Y209	TMC2	Y209			KQLYAYKMLMA	2	0.842484	0.365578	1.39477	0.601697	1.31678	0.1557	1.43525	0.32737
8783	TMC2_Y209_Q205R	TMC2	Y209	Q205R		KRLYAYKMLMA	2	1.83954	1.21753	1.68007	0.46561	1.82955	0.243465	1.40109	0.241539
8784	TMC2_Y209_Q205R_YF	TMC2	Y209	Q205R	YF	KRLFAYKMLMA	1	1.50929	0.877529	1.98382	0.390573	2.04597	0.409773	1.78074	0.610346
8785	TMC2_Y209_YF	TMC2	Y209		YF	KQLFAYKMLMA	1	1.01302	0.482917	1.07236	0.0844683	1.25276	0.15609	0.977082	0.336586
8786	TMCC2_Y473	TMCC2	Y473			VSSPKYGSDDE	1	0.556125	0.43251	0.929917	0.511617	1.13127	0.388454	0.681361	0.47115
8787	TMCC2_Y473_D476N	TMCC2	Y473	D476N		VSSPKYGSNDE	1	0.519132	0.278601	0.657005	0.125028	0.721642	0.127973	0.459712	0.331961
8788	TMCC2_Y473_S475G	TMCC2	Y473	S475G		VSSPKYGGDDE	1	0.482394	0.218284	0.540068	0.275972	1.06316	0.225422	0.509485	0.310352
8789	TMED1_Y103	TMED1	Y103			TEAGDYKLCFD	1	0.422838	0.141121	0.635905	0.186919	0.778153	0.126341	0.635583	0.152419
8790	TMED1_Y103_D102N	TMED1	Y103	D102N		TEAGNYKLCFD	1	0.466183	0.115317	0.537734	0.313441	0.923718	0.287376	0.789866	0.191408
8791	TMED3_Y85	TMED3	Y85			ETKKQYDSFTY	2	1.00432	0.312236	0.714267	0.207471	0.77212	0.170399	1.48707	0.0594702
8792	TMED3_Y85_D86N	TMED3	Y85	D86N		ETKKQYNSFTY	2	1.02827	0.796449	0.703677	0.120374	1.09657	0.169391	1.39445	0.108221
8793	TMED3_Y85_D86N_YF	TMED3	Y85	D86N	YF	ETKKQYNSFTF	1	0.411215	0.184101	0.635626	0.156541	0.649997	0.143764	0.590885	0.206542
8794	TMED3_Y85_YF	TMED3	Y85		YF	ETKKQYDSFTF	1	0.512577	0.0826964	0.609495	0.298843	0.790023	0.201896	1.04729	0.349148
8795	TMEFF2_Y361	TMEFF2	Y361			QNTGHYSSDNT	1	0.346833	0.145997	0.505992	0.181269	0.581447	0.133012	0.582493	0.168689
8796	TMEFF2_Y361_D364E	TMEFF2	Y361	D364E		QNTGHYSSENT	1	0.467489	0.137666	0.73459	0.292289	0.949587	0.469153	0.359837	0.209876
8797	TMEM130_Y412	TMEM130	Y412			ETPSEYLEIVR	1	0.44328	0.174316	0.572803	0.18512	0.605168	0.204078	0.383313	0.210498
8798	TMEM130_Y412_E407V	TMEM130	Y412	E407V		VTPSEYLEIVR	1	0.520772	0.116932	0.82491	0.11726	0.762545	0.20637	0.400677	0.238992
8799	TMEM159_Y159	TMEM159	Y159			EFEGLYQEGGG	1	0.6072	0.20354	0.788896	0.724428	1.5058	0.567056	0.386243	0.288631
8800	TMEM159_Y159_E154D	TMEM159	Y159	E154D		DFEGLYQEGGG	1	0.452706	0.198843	0.460794	0.191187	0.669733	0.133733	0.40948	0.222706
8801	TMEM230_Y110	TMEM230	Y110			KGYRGYSYDDI	3	3.91843	0.176085	0.651531	0.12652	0.962518	0.166181	1.96906	0.786192
8802	TMEM230_Y110_R108C	TMEM230	Y110	R108C		KGYCGYSYDDI	3	7.20512	2.5952	0.992865	0.167307	0.837115	0.190477	3.82288	2.29647
8803	TMEM230_Y110_R108C_YF	TMEM230	Y110	R108C	YF	KGFCGYSFDDI	1	0.982522	0.333904	0.515788	0.138166	0.709983	0.133225	2.09112	1.35678
8804	TMEM230_Y110_YF	TMEM230	Y110		YF	KGFRGYSFDDI	1	0.453383	0.161743	0.678263	0.0828829	0.862917	0.0715371	0.546324	0.199341
8805	TMEM230_Y112	TMEM230	Y112			YRGYSYDDIPD	3	13.63	3.55365	0.893384	0.186545	1.15435	0.316031	5.66653	1.92092
8806	TMEM230_Y112_R108C	TMEM230	Y112	R108C		YCGYSYDDIPD	3	10.6403	4.61786	1.42955	0.435352	0.987909	0.216705	5.54627	4.17788
8807	TMEM230_Y112_R108C_YF	TMEM230	Y112	R108C	YF	FCGFSYDDIPD	1	10.3456	5.75623	0.673697	0.173629	1.10848	0.180239	1.31662	0.585183
8808	TMEM230_Y112_YF	TMEM230	Y112		YF	FRGFSYDDIPD	1	7.24394	1.35223	0.595485	0.156322	0.88199	0.263098	1.15009	0.351432
8809	TMEM230_Y29	TMEM230	Y29			STDDGYIDLQF	1	0.985995	0.309369	0.764145	0.175646	0.833584	0.236195	0.553712	0.284829
8810	TMEM230_Y29_Y29C	TMEM230	Y29	Y29C		STDDGCIDLQF	0	0.759851	0.281708	0.815023	0.157685	0.938988	0.253646	0.556291	0.365879
8811	TMEM240_Y77	TMEM240	Y77			DASENYFVTDS	1	0.57558	0.252724	0.759362	0.413459	0.97715	0.309319	0.615602	0.340725
8812	TMEM240_Y77_T80M	TMEM240	Y77	T80M		DASENYFVMDS	1	0.597616	0.273457	0.766754	0.189681	1.00634	0.317728	0.491847	0.270817
8813	TMEM43_Y233	TMEM43	Y233			SENPKYPEVGD	1	0.48152	0.343653	0.59412	0.368641	1.26568	0.567879	0.373486	0.256772
8814	TMEM43_Y233_Y233C	TMEM43	Y233	Y233C		SENPKCPEVGD	0	0.68241	0.27333	0.922106	0.434076	0.959229	0.113785	0.553721	0.323034
8815	TMEM87B_Y460	TMEM87B	Y460			ANNQRYAFMPL	1	1.41851	0.261049	0.839552	0.0224813	0.821484	0.217871	2.1626	0.69084
8816	TMEM87B_Y460_N456D	TMEM87B	Y460	N456D		ADNQRYAFMPL	1	2.14839	0.689686	0.649288	0.509309	1.02007	0.149683	1.77424	0.321593
8817	TMIGD2_Y197	TMIGD2	Y197			YSNVLYRPRGA	2	1.05342	0.363747	0.682716	0.0153088	0.906793	0.39409	0.436213	0.225098
8818	TMIGD2_Y197_A202P	TMIGD2	Y197	A202P		YSNVLYRPRGP	2	0.682227	0.290828	4.5619	7.23148	0.71736	0.186255	0.422494	0.18594
8819	TMIGD2_Y197_A202P_YF	TMIGD2	Y197	A202P	YF	FSNVLYRPRGP	1	0.505586	0.1472	0.793828	0.304999	0.692834	0.0756534	0.303132	0.220306
8820	TMIGD2_Y197_YF	TMIGD2	Y197		YF	FSNVLYRPRGA	1	0.415951	0.135516	0.637681	0.406075	0.646935	0.12709	0.344947	0.139066
8821	TMPO_Y127	TMPO	Y127			DQLVKYGVNPG	1	0.539288	0.156964	0.498468	0.0786826	0.888268	0.188146	0.456617	0.200566
8822	TMPO_Y127_Y127H	TMPO	Y127	Y127H		DQLVKHGVNPG	0	0.457313	0.12504	0.702119	0.192235	0.668916	0.13579	0.346174	0.198642
8823	TMPRSS12_Y23	TMPRSS12	Y23			LYSDHYSPSGR	2	0.472754	0.0521144	0.544129	0.23184	1.09613	0.533214	1.49541	0.329905
8824	TMPRSS12_Y23_Y19H	TMPRSS12	Y23	Y19H		LHSDHYSPSGR	1	0.637142	0.337276	0.55704	0.0821394	0.99482	0.117112	0.608913	0.294086
8825	TMPRSS12_Y23_YF	TMPRSS12	Y23		YF	LFSDHYSPSGR	1	0.553776	0.260979	0.841546	0.110232	0.98922	0.295486	1.12602	0.317052
8826	TMPRSS6_Y290	TMPRSS6	Y290			LITSVYGCSRQ	1	0.51072	0.161593	0.627871	0.133539	0.862712	0.043472	0.585435	0.0416673
8827	TMPRSS6_Y290_S288L	TMPRSS6	Y290	S288L		LITLVYGCSRQ	1	0.540485	0.0930109	1.0436	0.787138	1.29221	0.517819	0.797391	0.3959
8828	TMPRSS6_Y290_T287N	TMPRSS6	Y290	T287N		LINSVYGCSRQ	1	0.58942	0.207228	1.12246	0.818499	0.726509	0.127264	0.582615	0.172788
8829	TNC_Y1775	TNC	Y1775			IPGVEYLVSII	1	0.648289	0.115898	0.944316	0.0878225	1.00022	0.279004	0.561561	0.333636
8830	TNC_Y1775_V1773M	TNC	Y1775	V1773M		IPGMEYLVSII	1	0.641211	0.208219	1.1478	0.330716	0.991282	0.116534	0.564096	0.286508
8831	TNIK_Y40	TNIK	Y40			TYGQVYKGRHV	2	0.676326	0.333387	0.963756	0.46842	0.974146	0.143147	0.58575	0.0601373
8832	TNIK_Y40_R43P	TNIK	Y40	R43P		TYGQVYKGPHV	2	0.578757	0.145811	0.755304	0.341517	0.702156	0.253308	1.57439	0.760331
8833	TNIK_Y40_R43P_YF	TNIK	Y40	R43P	YF	TFGQVYKGPHV	1	0.413106	0.184546	0.531127	0.0486975	0.690063	0.329759	0.486477	0.251995
8834	TNIK_Y40_YF	TNIK	Y40		YF	TFGQVYKGRHV	1	0.75196	0.278018	1.23696	0.204181	0.89304	0.142307	0.626443	0.25567
8835	TNK1_Y277	TNK1	Y277			GARGRYVMGGP	1	0.434956	0.173527	0.547961	0.224725	0.512118	0.207187	0.337934	0.226731
8836	TNK1_Y277_V278I	TNK1	Y277	V278I		GARGRYIMGGP	1	0.606493	0.174392	0.673776	0.301285	0.811449	0.0392991	0.477469	0.200401
8837	TNK2_Y635	TNK2	Y635			PPPPAYDDVAQ	1	4.12564	1.01488	0.705878	0.256091	0.757094	0.168945	0.680906	0.128299
8838	TNK2_Y635_V638M	TNK2	Y635	V638M		PPPPAYDDMAQ	1	1.36765	0.0291638	0.542694	0.0672252	0.699422	0.104791	0.747463	0.151601
8839	TNNI3_Y112	TNNI3	Y112			VDEERYDIEAK	1	0.619608	0.440186	0.647413	0.12382	0.851993	0.281024	0.621933	0.392416
8840	TNNI3_Y112_A116G	TNNI3	Y112	A116G		VDEERYDIEGK	1	0.68268	0.270206	0.979993	0.161681	1.02156	0.134337	0.592634	0.311435
8841	TNNI3_Y29	TNNI3	Y29			SNYRAYATEPH	2	0.377542	0.12052	0.550523	0.0395055	0.869183	0.292573	0.436191	0.242543
8842	TNNI3_Y29_H34Q	TNNI3	Y29	H34Q		SNYRAYATEPQ	2	0.38427	0.135976	0.672005	0.203532	0.749711	0.126539	0.397975	0.197738
8843	TNNI3_Y29_H34Q_YF	TNNI3	Y29	H34Q	YF	SNFRAYATEPQ	1	0.418763	0.123959	0.555809	0.134922	0.806257	0.104562	0.465556	0.203004
8844	TNNI3_Y29_YF	TNNI3	Y29		YF	SNFRAYATEPH	1	0.496869	0.221436	0.670716	0.0831353	0.716835	0.170824	0.4464	0.254773
8845	TNNI3K_Y425	TNNI3K	Y425			GGDGSYVSVPS	1	1.82946	0.580261	0.727721	0.151422	0.690419	0.200118	0.623718	0.219631
8846	TNNI3K_Y425_S430L	TNNI3K	Y425	S430L		GGDGSYVSVPL	1	0.630619	0.0735712	0.681922	0.241609	0.887062	0.122216	0.474131	0.225754
8847	TNNI3K_Y788	TNNI3K	Y788			QSAGQYSSQGL	1	0.368927	0.194495	0.924089	0.285319	0.944099	0.540093	1.04885	0.244364
8848	TNNI3K_Y788_A785G	TNNI3K	Y788	A785G		QSGGQYSSQGL	1	0.576541	0.204541	0.446435	0.108887	0.786746	0.202228	0.801756	0.100136
8849	TNNT2_Y251	TNNT2	Y251			LWQSIYNLEAE	1	0.540448	0.178514	1.47845	0.44683	1.09368	0.16998	0.657311	0.399164
8850	TNNT2_Y251_E254D	TNNT2	Y251	E254D		LWQSIYNLDAE	1	0.455717	0.112389	0.638886	0.25299	0.771	0.161586	0.353853	0.24095
8851	TNNT2_Y251_S249T	TNNT2	Y251	S249T		LWQTIYNLEAE	1	0.822974	0.276337	0.772967	0.0177156	1.029	0.296206	0.560164	0.172317
8852	TNRC6B_Y1382	TNRC6B	Y1382			SGGMDYGMVGG	1	0.400861	0.162202	0.764949	0.297918	0.765073	0.141833	0.477023	0.222896
8853	TNRC6B_Y1382_M1380L	TNRC6B	Y1382	M1380L		SGGLDYGMVGG	1	0.489022	0.184453	0.723955	0.374	0.774713	0.0814519	0.548254	0.219283
8854	TNS1_Y793	TNS1	Y793			PPGRSYSPYDY	3	3.07899	1.9712	1.51917	1.96919	0.501823	0.0671751	4.6442	2.92332
8855	TNS1_Y793_Y796C	TNS1	Y793	Y796C		PPGRSYSPCDY	2	1.26059	0.125451	0.772121	0.383377	1.00409	0.311201	1.83704	0.938979
8856	TNS1_Y793_Y796C_YF	TNS1	Y793	Y796C	YF	PPGRSYSPCDF	1	0.695652	0.160981	0.838504	0.326062	1.2483	0.349376	0.96072	0.373271
8857	TNS1_Y793_YF	TNS1	Y793		YF	PPGRSYSPFDF	1	0.511988	0.277708	0.87771	0.313984	1.15805	0.295777	0.944339	0.351799
8858	TNS1_Y796	TNS1	Y796			RSYSPYDYQPC	3	1.26054	0.273658	0.63818	0.43142	1.19682	0.317249	2.89997	0.881789
8859	TNS1_Y796_Y796C	TNS1	Y796	Y796C		RSYSPCDYQPC	2	1.17443	0.59331	0.421133	0.342524	0.759288	0.21162	0.923876	0.176804
8860	TNS1_Y796_Y796C_YF	TNS1	Y796	Y796C	YF	RSFSPCDFQPC	0	0.692792	0.169327	0.601556	0.239306	0.945251	0.0969294	0.406069	0.22362
8861	TNS1_Y796_YF	TNS1	Y796		YF	RSFSPYDFQPC	1	0.668343	0.107705	0.612976	0.393323	0.744319	0.239983	1.50454	0.274618
8862	TNS1_Y798	TNS1	Y798			YSPYDYQPCLA	3	0.646501	0.0221521	0.545652	0.17053	0.745779	0.125151	2.15361	1.336
8863	TNS1_Y798_Y796C	TNS1	Y798	Y796C		YSPCDYQPCLA	2	2.46128	0.149789	0.908354	0.0827571	0.874282	0.327734	3.40314	0.774466
8864	TNS1_Y798_Y796C_YF	TNS1	Y798	Y796C	YF	FSPCDYQPCLA	1	0.836769	0.465104	0.842902	0.0963446	0.882621	0.177659	0.548722	0.112943
8865	TNS1_Y798_YF	TNS1	Y798		YF	FSPFDYQPCLA	1	0.495959	0.097922	0.6572	0.311074	0.756367	0.254169	0.70104	0.106971
8866	TNS2_Y668	TNS2	Y668			TGDFGYRAPGY	2	0.424912	0.138252	0.618781	0.225298	0.747123	0.211474	1.52765	0.536136
8867	TNS2_Y668_A670T	TNS2	Y668	A670T		TGDFGYRTPGY	2	0.465967	0.104871	0.889484	0.255214	0.762119	0.278949	1.62428	0.636982
8868	TNS2_Y668_A670T_YF	TNS2	Y668	A670T	YF	TGDFGYRTPGF	1	0.528833	0.211147	0.708512	0.199654	0.765118	0.0637679	1.41418	0.366682
8869	TNS2_Y668_YF	TNS2	Y668		YF	TGDFGYRAPGF	1	0.462634	0.188503	0.725782	0.424451	0.964628	0.178009	2.75618	0.601828
8870	TNS2_Y673	TNS2	Y673			YRAPGYREVVI	2	0.6335	0.0340407	0.888935	0.33938	1.10662	0.00605888	2.57879	0.516028
8871	TNS2_Y673_A670T	TNS2	Y673	A670T		YRTPGYREVVI	2	0.752586	0.214893	1.02653	0.214939	0.941023	0.245035	2.99336	0.850595
8872	TNS2_Y673_A670T_YF	TNS2	Y673	A670T	YF	FRTPGYREVVI	1	0.607077	0.0779295	0.900606	0.293145	1.34599	0.137614	1.17127	0.199434
8873	TNS2_Y673_YF	TNS2	Y673		YF	FRAPGYREVVI	1	0.666959	0.268706	1.12745	0.300292	0.942129	0.40194	0.792073	0.313539
8874	TNS3_Y601	TNS3	Y601			VVAHQYSFAPD	1	1.30909	0.270396	0.65672	0.244492	0.701831	0.142129	1.39977	0.190944
8875	TNS3_Y601_Q600H	TNS3	Y601	Q600H		VVAHHYSFAPD	1	2.21766	0.489785	1.43148	0.417186	0.781289	0.177438	1.91227	0.376916
8876	TNS4_Y644	TNS4	Y644			FFRRHYPLTTL	1	0.422236	0.225703	0.566227	0.337111	1.15117	0.770859	0.265742	0.146115
8877	TNS4_Y644_R642C	TNS4	Y644	R642C		FFRCHYPLTTL	1	0.738266	0.29115	1.02821	0.178388	0.907306	0.343674	0.591815	0.247463
8878	TOM1L1_Y109	TOM1L1	Y109			LLNPRYNLPLD	1	1.15472	0.211164	0.826755	0.0135475	0.856257	0.254301	0.602268	0.274327
8879	TOM1L1_Y109_R108S	TOM1L1	Y109	R108S		LLNPSYNLPLD	1	0.833473	0.205805	0.618365	0.131891	0.684735	0.289839	1.05689	0.216577
8880	TOP1_Y723	TOP1	Y723			TSKLNYLDPRI	1	0.553756	0.205123	1.09306	0.29421	0.813423	0.170054	1.56072	0.325309
8881	TOP1_Y723_N722S	TOP1	Y723	N722S		TSKLSYLDPRI	1	0.535495	0.24266	0.54754	0.328425	0.832871	0.0862436	0.855965	0.255391
8882	TP53_Y126	TP53	Y126			SVTCTYSPALN	1	0.40114	0.108309	0.615794	0.268697	0.766382	0.12708	0.651137	0.143202
8883	TP53_Y126_A129D	TP53	Y126	A129D		SVTCTYSPDLN	1	0.471388	0.198402	0.856203	0.546188	0.889974	0.334263	0.717401	0.172464
8884	TP53_Y126_A129G	TP53	Y126	A129G		SVTCTYSPGLN	1	0.444185	0.179024	0.469074	0.0871375	0.722765	0.111043	0.637614	0.0655197
8885	TP53_Y126_A129T	TP53	Y126	A129T		SVTCTYSPTLN	1	0.468729	0.150039	0.551299	0.0920664	0.639429	0.0757798	0.706625	0.134497
8886	TP53_Y126_A129V	TP53	Y126	A129V		SVTCTYSPVLN	1	0.53769	0.170816	0.682832	0.392357	0.780424	0.135809	0.594428	0.164413
8887	TP53_Y126_C124G	TP53	Y126	C124G		SVTGTYSPALN	1	0.41494	0.119107	0.747046	0.133573	0.852267	0.0242142	1.4667	0.501985
8888	TP53_Y126_C124R	TP53	Y126	C124R		SVTRTYSPALN	1	0.423754	0.19106	0.578866	0.290457	0.961373	0.282172	0.578282	0.235765
8889	TP53_Y126_C124S	TP53	Y126	C124S		SVTSTYSPALN	1	0.491247	0.190192	0.787266	0.107195	0.671849	0.103983	1.25211	0.266312
8890	TP53_Y126_C124W	TP53	Y126	C124W		SVTWTYSPALN	1	0.319163	0.0127761	0.491732	0.197703	0.56658	0.170643	0.685329	0.0612232
8891	TP53_Y126_C124Y	TP53	Y126	C124Y		SVTYTYSPALN	2	0.453327	0.109286	0.717309	0.112518	0.759943	0.145097	1.60481	1.03774
8892	TP53_Y126_C124Y_YF	TP53	Y126	C124Y	YF	SVTFTYSPALN	1	0.457459	0.172096	0.705047	0.0768436	0.862138	0.0949327	0.795261	0.0941794
8893	TP53_Y126_L130F	TP53	Y126	L130F		SVTCTYSPAFN	1	0.463224	0.128705	0.64648	0.33232	0.664387	0.0770513	0.678172	0.147489
8894	TP53_Y126_L130H	TP53	Y126	L130H		SVTCTYSPAHN	1	0.366831	0.147657	0.604607	0.0561613	0.643943	0.0850102	0.582799	0.113976
8895	TP53_Y126_L130I	TP53	Y126	L130I		SVTCTYSPAIN	1	0.434542	0.140425	0.500375	0.0915194	0.816513	0.14208	0.700557	0.187231
8896	TP53_Y126_L130P	TP53	Y126	L130P		SVTCTYSPAPN	1	0.425147	0.0769789	0.553519	0.202889	0.635457	0.142511	0.695131	0.120005
8897	TP53_Y126_L130R	TP53	Y126	L130R		SVTCTYSPARN	1	0.370946	0.0602041	0.613373	0.190143	0.792914	0.128509	0.575721	0.111108
8898	TP53_Y126_L130V	TP53	Y126	L130V		SVTCTYSPAVN	1	0.369323	0.0527555	0.660502	0.190063	0.588439	0.0822483	0.56959	0.147565
8899	TP53_Y126_N131D	TP53	Y126	N131D		SVTCTYSPALD	1	0.599436	0.339101	0.532417	0.124611	1.01508	0.335127	0.799402	0.144307
8900	TP53_Y126_N131H	TP53	Y126	N131H		SVTCTYSPALH	1	0.401893	0.0202004	0.532011	0.0690571	0.616962	0.112809	0.625774	0.118414
8901	TP53_Y126_N131I	TP53	Y126	N131I		SVTCTYSPALI	1	0.349397	0.134743	0.663435	0.113733	0.659369	0.0991735	0.517882	0.10114
8902	TP53_Y126_N131K	TP53	Y126	N131K		SVTCTYSPALK	1	0.523004	0.090225	0.517893	0.178013	0.696636	0.152232	0.523093	0.175392
8903	TP53_Y126_N131S	TP53	Y126	N131S		SVTCTYSPALS	1	0.46781	0.289578	0.440013	0.126177	0.84418	0.388353	0.599424	0.230077
8904	TP53_Y126_N131T	TP53	Y126	N131T		SVTCTYSPALT	1	0.436494	0.176843	0.473633	0.0624857	0.666455	0.218119	0.66626	0.138695
8905	TP53_Y126_N131Y	TP53	Y126	N131Y		SVTCTYSPALY	2	0.396776	0.119519	0.637622	0.32057	0.569244	0.231728	0.630981	0.126248
8906	TP53_Y126_N131Y_YF	TP53	Y126	N131Y	YF	SVTCTYSPALF	1	0.422289	0.110522	0.68464	0.300765	0.794979	0.177222	0.535654	0.119632
8907	TP53_Y126_P128A	TP53	Y126	P128A		SVTCTYSAALN	1	0.394758	0.0492945	0.654035	0.330723	0.686262	0.113769	0.521698	0.0873025
8908	TP53_Y126_P128L	TP53	Y126	P128L		SVTCTYSLALN	1	0.502605	0.109627	0.781092	0.194792	0.955667	0.0740983	0.691701	0.160939
8909	TP53_Y126_P128R	TP53	Y126	P128R		SVTCTYSRALN	1	0.459632	0.115627	0.596269	0.136457	0.620395	0.170494	0.585146	0.0511161
8910	TP53_Y126_P128S	TP53	Y126	P128S		SVTCTYSSALN	1	0.537395	0.185942	0.73232	0.295182	0.779874	0.199436	0.550866	0.122235
8911	TP53_Y126_S121F	TP53	Y126	S121F		FVTCTYSPALN	1	0.517029	0.300681	0.655186	0.0954302	0.886521	0.269545	0.741319	0.285361
8912	TP53_Y126_S127C	TP53	Y126	S127C		SVTCTYCPALN	1	1.1929	0.844904	1.35118	0.842377	1.23649	0.145081	1.20663	0.280917
8913	TP53_Y126_S127F	TP53	Y126	S127F		SVTCTYFPALN	1	0.387963	0.125149	0.746851	0.269899	0.72088	0.0138854	0.564949	0.188734
8914	TP53_Y126_S127P	TP53	Y126	S127P		SVTCTYPPALN	1	0.448369	0.162149	0.616805	0.139724	0.864702	0.23255	0.429654	0.224457
8915	TP53_Y126_S127T	TP53	Y126	S127T		SVTCTYTPALN	1	0.421957	0.25637	0.573628	0.0749902	0.698334	0.194268	0.556794	0.121706
8916	TP53_Y126_S127Y	TP53	Y126	S127Y		SVTCTYYPALN	2	0.372569	0.0747967	0.693479	0.169893	0.679539	0.0992491	0.71347	0.131826
8917	TP53_Y126_T123I	TP53	Y126	T123I		SVICTYSPALN	1	0.447566	0.0339608	0.730927	0.134429	0.837665	0.145764	0.704709	0.184823
8918	TP53_Y126_T123N	TP53	Y126	T123N		SVNCTYSPALN	1	0.380986	0.0175613	0.543736	0.225126	0.722391	0.205573	0.804243	0.217206
8919	TP53_Y126_T125A	TP53	Y126	T125A		SVTCAYSPALN	1	0.456841	0.125962	0.659744	0.0551173	0.801979	0.0910218	0.901983	0.158243
8920	TP53_Y126_T125K	TP53	Y126	T125K		SVTCKYSPALN	1	0.362574	0.0737679	0.653607	0.172759	0.752182	0.141356	0.440491	0.232815
8921	TP53_Y126_T125M	TP53	Y126	T125M		SVTCMYSPALN	1	0.457191	0.0741213	0.519702	0.0562697	0.736657	0.192864	0.603859	0.0897684
8922	TP53_Y126_T125P	TP53	Y126	T125P		SVTCPYSPALN	1	0.556073	0.141109	0.700423	0.335576	0.939032	0.289204	1.94312	0.945185
8923	TP53_Y126_T125R	TP53	Y126	T125R		SVTCRYSPALN	1	0.36613	0.0422797	0.539008	0.246342	0.6633	0.102768	0.462673	0.233335
8924	TP53_Y126_V122L	TP53	Y126	V122L		SLTCTYSPALN	1	0.487257	0.107943	0.453309	0.0828231	0.656945	0.10752	0.593453	0.0305411
8925	TP53_Y126_Y126C	TP53	Y126	Y126C		SVTCTCSPALN	0	0.471748	0.106938	0.507549	0.289636	0.855705	0.0850577	0.614049	0.233335
8926	TP53_Y126_Y126D	TP53	Y126	Y126D		SVTCTDSPALN	0	0.419146	0.0536309	0.662215	0.265575	0.666975	0.171927	0.570666	0.170339
8927	TP53_Y126_Y126F	TP53	Y126	Y126F		SVTCTFSPALN	0	0.472509	0.0573288	0.493799	0.156629	0.627167	0.168207	0.587734	0.263724
8928	TP53_Y126_Y126G	TP53	Y126	Y126G		SVTCTGSPALN	0	0.387584	0.0975452	0.62487	0.170537	0.795835	0.192964	0.512308	0.159976
8929	TP53_Y126_Y126H	TP53	Y126	Y126H		SVTCTHSPALN	0	0.443837	0.0602721	0.38897	0.13622	0.741757	0.173611	0.515797	0.254488
8930	TP53_Y126_Y126N	TP53	Y126	Y126N		SVTCTNSPALN	0	0.384835	0.039774	0.649909	0.2565	0.658654	0.16608	0.533498	0.202447
8931	TP53_Y126_Y126S	TP53	Y126	Y126S		SVTCTSSPALN	0	0.482254	0.032152	0.602709	0.0610571	0.767236	0.0317365	0.565836	0.217229
8932	TP53_Y220	TP53	Y220			SVVVPYEPPEV	1	0.88757	0.251591	1.10768	0.317175	1.00993	0.0146955	1.30028	0.319195
8933	TP53_Y220_E221A	TP53	Y220	E221A		SVVVPYAPPEV	1	0.462772	0.134667	0.602105	0.357279	0.766161	0.141627	0.794016	0.189799
8934	TP53_Y220_E221D	TP53	Y220	E221D		SVVVPYDPPEV	1	0.854921	0.299256	0.8265	0.141732	0.684187	0.0271662	0.78189	0.385883
8935	TP53_Y220_E221G	TP53	Y220	E221G		SVVVPYGPPEV	1	0.536729	0.174293	0.671269	0.259894	0.83548	0.152074	0.661221	0.366054
8936	TP53_Y220_E221K	TP53	Y220	E221K		SVVVPYKPPEV	1	0.545892	0.250226	0.598846	0.19608	0.794989	0.147392	0.482637	0.253732
8937	TP53_Y220_E221Q	TP53	Y220	E221Q		SVVVPYQPPEV	1	0.534578	0.285631	0.695678	0.260655	0.968941	0.105187	0.687951	0.248292
8938	TP53_Y220_E224D	TP53	Y220	E224D		SVVVPYEPPDV	1	0.735208	0.0941024	0.730365	0.299938	0.890358	0.124673	1.12046	0.498301
8939	TP53_Y220_E224G	TP53	Y220	E224G		SVVVPYEPPGV	1	0.936167	0.562813	0.780596	0.556603	0.826334	0.330743	2.14261	0.685159
8940	TP53_Y220_E224K	TP53	Y220	E224K		SVVVPYEPPKV	1	0.639661	0.239165	0.511994	0.228789	0.805522	0.229013	1.29715	0.197816
8941	TP53_Y220_E224V	TP53	Y220	E224V		SVVVPYEPPVV	1	0.606473	0.315215	0.626896	0.21876	0.708967	0.154693	1.67352	0.413837
8942	TP53_Y220_P219C	TP53	Y220	P219C		SVVVCYEPPEV	1	0.584205	0.187971	0.656087	0.0527818	0.813719	0.181542	0.656529	0.233338
8943	TP53_Y220_P219H	TP53	Y220	P219H		SVVVHYEPPEV	1	1.67842	0.527362	0.757465	0.224655	0.848857	0.188517	1.51814	0.490749
8944	TP53_Y220_P219L	TP53	Y220	P219L		SVVVLYEPPEV	1	0.610849	0.0310813	0.611981	0.317576	0.962328	0.326131	0.646021	0.426615
8945	TP53_Y220_P219R	TP53	Y220	P219R		SVVVRYEPPEV	1	0.881955	0.24366	0.7747	0.175677	0.967465	0.153742	1.37321	0.237326
8946	TP53_Y220_P219S	TP53	Y220	P219S		SVVVSYEPPEV	1	0.706938	0.20248	0.9139	0.266437	0.819544	0.182548	1.5069	0.4727
8947	TP53_Y220_P219T	TP53	Y220	P219T		SVVVTYEPPEV	1	0.728972	0.158562	0.761248	0.0485229	0.722053	0.223892	0.967158	0.316362
8948	TP53_Y220_P222A	TP53	Y220	P222A		SVVVPYEAPEV	1	1.25987	0.31884	0.8082	0.221987	0.790345	0.0852909	1.62341	0.0796696
8949	TP53_Y220_P222L	TP53	Y220	P222L		SVVVPYELPEV	1	1.77574	0.77017	0.614131	0.31991	0.764929	0.0672716	1.28292	0.674046
8950	TP53_Y220_P222Q	TP53	Y220	P222Q		SVVVPYEQPEV	1	3.07541	0.820766	0.856485	0.167821	0.96163	0.133326	1.54534	0.466116
8951	TP53_Y220_P222R	TP53	Y220	P222R		SVVVPYERPEV	1	1.11788	0.199627	0.570423	0.143983	0.888756	0.013813	1.53683	0.277935
8952	TP53_Y220_P222S	TP53	Y220	P222S		SVVVPYESPEV	1	1.66349	0.632694	0.689387	0.133115	0.971529	0.122193	1.13709	0.413646
8953	TP53_Y220_P222T	TP53	Y220	P222T		SVVVPYETPEV	1	1.83453	0.537351	0.693582	0.0911041	0.826516	0.103747	1.23569	0.312984
8954	TP53_Y220_P223A	TP53	Y220	P223A		SVVVPYEPAEV	1	1.11379	0.436593	0.787019	0.189573	0.809801	0.159332	0.821361	0.363738
8955	TP53_Y220_P223H	TP53	Y220	P223H		SVVVPYEPHEV	1	0.568995	0.180428	0.781267	0.106838	0.726419	0.161318	0.745774	0.229958
8956	TP53_Y220_P223L	TP53	Y220	P223L		SVVVPYEPLEV	1	2.45051	0.553424	0.598096	0.22334	0.849481	0.165978	1.54572	0.518478
8957	TP53_Y220_P223R	TP53	Y220	P223R		SVVVPYEPREV	1	0.41547	0.153805	0.531709	0.210711	0.829165	0.159843	0.555358	0.299229
8958	TP53_Y220_P223S	TP53	Y220	P223S		SVVVPYEPSEV	1	0.505812	0.155579	0.644816	0.370215	0.836612	0.201267	0.685175	0.35438
8959	TP53_Y220_P223T	TP53	Y220	P223T		SVVVPYEPTEV	1	0.864039	0.345721	0.618966	0.337325	0.66048	0.12677	0.816114	0.213764
8960	TP53_Y220_S215C	TP53	Y220	S215C		CVVVPYEPPEV	1	0.516877	0.075213	0.576	0.215626	0.760484	0.0188424	0.792308	0.189427
8961	TP53_Y220_S215G	TP53	Y220	S215G		GVVVPYEPPEV	1	0.57465	0.129431	0.635795	0.245597	0.613689	0.233674	1.00133	0.341144
8962	TP53_Y220_S215I	TP53	Y220	S215I		IVVVPYEPPEV	1	0.81146	0.219454	0.762964	0.0935115	0.83457	0.149698	1.12897	0.415068
8963	TP53_Y220_S215K	TP53	Y220	S215K		KVVVPYEPPEV	1	0.859522	0.249669	0.472456	0.103408	0.709061	0.0995324	0.931272	0.273396
8964	TP53_Y220_S215N	TP53	Y220	S215N		NVVVPYEPPEV	1	0.741755	0.319992	0.607338	0.328407	0.756893	0.0106733	1.07717	0.431635
8965	TP53_Y220_S215R	TP53	Y220	S215R		RVVVPYEPPEV	1	1.03353	0.357392	0.924729	0.428036	0.836198	0.306148	0.937882	0.317187
8966	TP53_Y220_S215T	TP53	Y220	S215T		TVVVPYEPPEV	1	1.08421	0.398258	0.701176	0.528805	0.626021	0.116711	1.09479	0.266838
8967	TP53_Y220_V216A	TP53	Y220	V216A		SAVVPYEPPEV	1	0.642571	0.0334594	0.502415	0.267644	0.806405	0.110183	1.01375	0.215079
8968	TP53_Y220_V216E	TP53	Y220	V216E		SEVVPYEPPEV	1	0.563139	0.210166	1.02535	0.225638	0.902217	0.355056	0.851892	0.383416
8969	TP53_Y220_V216G	TP53	Y220	V216G		SGVVPYEPPEV	1	0.489603	0.199887	0.769884	0.284423	0.813986	0.268415	0.927047	0.258396
8970	TP53_Y220_V216L	TP53	Y220	V216L		SLVVPYEPPEV	1	0.696351	0.142644	0.771603	0.395109	0.789237	0.173398	0.96201	0.199579
8971	TP53_Y220_V216M	TP53	Y220	V216M		SMVVPYEPPEV	1	0.769166	0.277027	0.659484	0.26018	0.891887	0.0635885	1.3814	0.0970596
8972	TP53_Y220_V216W	TP53	Y220	V216W		SWVVPYEPPEV	1	1.334	0.182875	0.638651	0.294983	1.04612	0.242431	2.49473	0.301458
8973	TP53_Y220_V217A	TP53	Y220	V217A		SVAVPYEPPEV	1	0.728012	0.302376	0.718618	0.0979489	1.04555	0.268509	1.21322	0.308417
8974	TP53_Y220_V217E	TP53	Y220	V217E		SVEVPYEPPEV	1	0.5907	0.301572	0.796725	0.674243	0.977411	0.502032	0.742638	0.43566
8975	TP53_Y220_V217G	TP53	Y220	V217G		SVGVPYEPPEV	1	0.443882	0.121825	0.861094	0.396572	0.717697	0.224654	0.677814	0.0563678
8976	TP53_Y220_V217I	TP53	Y220	V217I		SVIVPYEPPEV	1	1.28123	0.293834	0.711956	0.223725	0.730523	0.111483	1.1099	0.0622794
8977	TP53_Y220_V217L	TP53	Y220	V217L		SVLVPYEPPEV	1	1.13819	0.37049	0.859127	0.300717	0.892256	0.11425	1.13978	0.209957
8978	TP53_Y220_V217M	TP53	Y220	V217M		SVMVPYEPPEV	1	0.60782	0.149746	0.625536	0.0574333	0.786144	0.0937377	1.20756	0.0652556
8979	TP53_Y220_V218A	TP53	Y220	V218A		SVVAPYEPPEV	1	0.761677	0.238614	0.589989	0.261394	0.903012	0.212188	1.73928	0.504954
8980	TP53_Y220_V218E	TP53	Y220	V218E		SVVEPYEPPEV	1	0.607972	0.291578	0.726101	0.408088	1.13385	0.242	0.555284	0.375624
8981	TP53_Y220_V218G	TP53	Y220	V218G		SVVGPYEPPEV	1	0.522674	0.204033	0.618014	0.0523733	0.934703	0.127855	1.97907	0.155706
8982	TP53_Y220_V218L	TP53	Y220	V218L		SVVLPYEPPEV	1	0.962511	0.295105	0.861149	0.518044	0.790559	0.160191	2.556	0.230851
8983	TP53_Y220_V218M	TP53	Y220	V218M		SVVMPYEPPEV	1	1.0653	0.430951	0.738268	0.0845649	0.8767	0.326576	2.05018	0.61424
8984	TP53_Y220_V225A	TP53	Y220	V225A		SVVVPYEPPEA	1	0.795239	0.114821	0.674834	0.295183	0.966832	0.149965	0.981854	0.319754
8985	TP53_Y220_V225D	TP53	Y220	V225D		SVVVPYEPPED	1	0.76907	0.290132	0.777634	0.212767	0.874265	0.0568203	0.812998	0.33742
8986	TP53_Y220_V225F	TP53	Y220	V225F		SVVVPYEPPEF	1	0.98747	0.196421	0.657717	0.0556473	0.879929	0.043852	1.3586	0.475299
8987	TP53_Y220_V225G	TP53	Y220	V225G		SVVVPYEPPEG	1	0.669691	0.180658	0.996881	0.301321	1.03543	0.304358	1.02108	0.53591
8988	TP53_Y220_V225I	TP53	Y220	V225I		SVVVPYEPPEI	1	0.843856	0.303967	0.867294	0.30012	0.853863	0.276355	1.37111	0.392577
8989	TP53_Y220_V225L	TP53	Y220	V225L		SVVVPYEPPEL	1	0.683058	0.301106	0.716811	0.159809	0.741414	0.141395	0.983574	0.387467
8990	TP53_Y220_Y220C	TP53	Y220	Y220C		SVVVPCEPPEV	0	0.571006	0.242188	0.885945	0.595682	1.02219	0.289967	0.623328	0.379141
8991	TP53_Y220_Y220D	TP53	Y220	Y220D		SVVVPDEPPEV	0	0.575866	0.290475	0.793729	0.519237	0.754713	0.0766224	0.471594	0.386502
8992	TP53_Y220_Y220F	TP53	Y220	Y220F		SVVVPFEPPEV	0	0.468594	0.244011	0.536529	0.271591	0.806553	0.21917	0.438469	0.270745
8993	TP53_Y220_Y220H	TP53	Y220	Y220H		SVVVPHEPPEV	0	0.580666	0.125039	0.901775	0.086957	0.955566	0.0515239	0.470726	0.26078
8994	TP53_Y220_Y220N	TP53	Y220	Y220N		SVVVPNEPPEV	0	0.538485	0.178101	0.782592	0.184136	0.825252	0.305658	0.503525	0.281682
8995	TP53_Y220_Y220S	TP53	Y220	Y220S		SVVVPSEPPEV	0	0.577332	0.258476	0.957948	0.280161	1.02966	0.126169	0.431927	0.240108
8996	TP53_Y234	TP53	Y234			CTTIHYNYMCN	2	4.13928	0.897166	2.41384	1.36636	1.25376	0.224565	2.35054	0.361077
8997	TP53_Y234_C229G	TP53	Y234	C229G		GTTIHYNYMCN	2	1.56184	1.17675	0.73048	0.0405259	0.716187	0.283986	1.32081	0.762326
8998	TP53_Y234_C229G_YF	TP53	Y234	C229G	YF	GTTIHYNFMCN	1	0.60306	0.104064	0.612881	0.0891374	0.715157	0.167053	0.745894	0.19607
8999	TP53_Y234_C229N	TP53	Y234	C229N		NTTIHYNYMCN	2	2.41849	2.02602	0.847731	0.183928	0.9308	0.169396	1.75248	1.16422
9000	TP53_Y234_C229N_YF	TP53	Y234	C229N	YF	NTTIHYNFMCN	1	0.597911	0.0592226	0.701482	0.182637	0.848216	0.133931	0.680247	0.166493
9001	TP53_Y234_C229R	TP53	Y234	C229R		RTTIHYNYMCN	2	0.993991	0.355256	0.603441	0.216975	0.800084	0.281907	0.973002	0.265153
9002	TP53_Y234_C229R_YF	TP53	Y234	C229R	YF	RTTIHYNFMCN	1	0.623983	0.147226	0.656931	0.0681802	0.884011	0.1117	0.743337	0.308151
9003	TP53_Y234_C229S	TP53	Y234	C229S		STTIHYNYMCN	2	1.88	1.57439	0.84456	0.350193	0.81158	0.0519093	1.47126	0.941609
9004	TP53_Y234_C229S_YF	TP53	Y234	C229S	YF	STTIHYNFMCN	1	0.640324	0.0956291	0.902396	0.130436	0.788172	0.141678	0.705849	0.126745
9005	TP53_Y234_C229Y	TP53	Y234	C229Y		YTTIHYNYMCN	3	6.95064	2.89188	2.46562	0.75381	1.00452	0.346683	1.78898	0.683283
9006	TP53_Y234_C229Y_YF	TP53	Y234	C229Y	YF	FTTIHYNFMCN	1	0.633998	0.238319	0.658483	0.11698	1.07932	0.176749	1.0813	0.144394
9007	TP53_Y234_C238F	TP53	Y234	C238F		CTTIHYNYMFN	2	1.0646	0.285845	1.12702	0.00963331	0.950896	0.11991	1.17719	0.215099
9008	TP53_Y234_C238F_YF	TP53	Y234	C238F	YF	CTTIHYNFMFN	1	0.756318	0.360804	1.08474	0.38422	0.975261	0.0750367	0.925159	0.192848
9009	TP53_Y234_C238G	TP53	Y234	C238G		CTTIHYNYMGN	2	1.29847	0.755145	0.841866	0.12715	0.925563	0.0485622	1.17774	0.460504
9010	TP53_Y234_C238G_YF	TP53	Y234	C238G	YF	CTTIHYNFMGN	1	0.771533	0.194633	0.788224	0.0391335	0.959801	0.122238	0.926927	0.127128
9011	TP53_Y234_C238H	TP53	Y234	C238H		CTTIHYNYMHN	2	1.85583	0.592213	0.856898	0.248712	0.99516	0.194643	1.25426	0.127584
9012	TP53_Y234_C238H_YF	TP53	Y234	C238H	YF	CTTIHYNFMHN	1	0.849852	0.307991	0.835864	0.131491	1.07464	0.182295	0.841034	0.166064
9013	TP53_Y234_C238R	TP53	Y234	C238R		CTTIHYNYMRN	2	1.82669	0.713474	1.31111	0.199099	1.16927	0.23456	1.08885	0.165946
9014	TP53_Y234_C238R_YF	TP53	Y234	C238R	YF	CTTIHYNFMRN	1	0.772615	0.362553	0.896076	0.211991	0.948578	0.138635	0.806219	0.185107
9015	TP53_Y234_C238S	TP53	Y234	C238S		CTTIHYNYMSN	2	1.65372	0.592153	0.872865	0.152702	0.934142	0.230226	1.04001	0.0885815
9016	TP53_Y234_C238S_YF	TP53	Y234	C238S	YF	CTTIHYNFMSN	1	0.743337	0.218589	0.83478	0.130131	0.850607	0.125471	0.86176	0.17638
9017	TP53_Y234_C238W	TP53	Y234	C238W		CTTIHYNYMWN	2	0.873681	0.335535	1.17548	0.516979	1.11432	0.444693	1.194	0.278922
9018	TP53_Y234_C238W_YF	TP53	Y234	C238W	YF	CTTIHYNFMWN	1	0.66941	0.359844	0.802174	0.124557	0.923747	0.0906139	0.785796	0.183525
9019	TP53_Y234_C238Y	TP53	Y234	C238Y		CTTIHYNYMYN	3	1.1004	0.452543	0.886879	0.375362	0.843111	0.129725	1.5484	0.862639
9020	TP53_Y234_H233D	TP53	Y234	H233D		CTTIDYNYMCN	2	1.33624	0.492655	1.00059	0.257768	0.768276	0.0809263	1.68715	0.404184
9021	TP53_Y234_H233D_YF	TP53	Y234	H233D	YF	CTTIDYNFMCN	1	0.931001	0.07678	0.661033	0.267531	0.874349	0.0852055	1.18431	0.186894
9022	TP53_Y234_H233L	TP53	Y234	H233L		CTTILYNYMCN	2	2.39801	1.44285	1.89913	0.539158	1.77999	0.0870366	2.43908	0.470812
9023	TP53_Y234_H233L_YF	TP53	Y234	H233L	YF	CTTILYNFMCN	1	1.79295	0.421993	2.20156	0.308799	2.30131	0.574246	2.35691	0.850022
9024	TP53_Y234_H233P	TP53	Y234	H233P		CTTIPYNYMCN	2	5.63555	2.29569	1.09769	0.124332	0.913292	0.185275	7.21663	1.34886
9025	TP53_Y234_H233P_YF	TP53	Y234	H233P	YF	CTTIPYNFMCN	1	2.06961	0.732326	0.994009	0.0368201	0.927414	0.123115	7.02368	1.46801
9026	TP53_Y234_H233Q	TP53	Y234	H233Q		CTTIQYNYMCN	2	4.10722	2.16445	2.31191	0.566259	1.36796	0.153209	3.24725	0.258244
9027	TP53_Y234_H233Q_YF	TP53	Y234	H233Q	YF	CTTIQYNFMCN	1	1.86817	0.957231	1.6823	0.298224	2.21698	0.479034	1.9363	0.573182
9028	TP53_Y234_H233R	TP53	Y234	H233R		CTTIRYNYMCN	2	3.5637	1.06768	1.55238	0.352912	1.48093	0.332489	1.94457	0.503705
9029	TP53_Y234_H233R_YF	TP53	Y234	H233R	YF	CTTIRYNFMCN	1	1.65046	0.762946	1.82165	0.562642	1.8708	0.800767	1.85926	0.54555
9030	TP53_Y234_H233Y	TP53	Y234	H233Y		CTTIYYNYMCN	3	3.09563	1.42272	2.23121	0.518898	3.5063	0.176826	2.35671	0.922053
9031	TP53_Y234_H233Y_YF	TP53	Y234	H233Y	YF	CTTIFYNFMCN	1	1.45329	0.554318	1.80058	0.643867	2.08753	0.82956	1.82571	0.771426
9032	TP53_Y234_I232F	TP53	Y234	I232F		CTTFHYNYMCN	2	4.40346	1.00278	1.82363	0.994262	1.17314	0.123829	3.08588	0.264109
9033	TP53_Y234_I232F_YF	TP53	Y234	I232F	YF	CTTFHYNFMCN	1	2.13847	0.800535	1.47257	0.211774	1.63769	0.0501037	2.22618	0.390429
9034	TP53_Y234_I232L	TP53	Y234	I232L		CTTLHYNYMCN	2	4.31076	0.575133	2.05865	0.93774	1.20584	0.275627	3.56108	0.613455
9035	TP53_Y234_I232L_YF	TP53	Y234	I232L	YF	CTTLHYNFMCN	1	2.26172	0.648463	1.63549	0.152309	1.53428	0.223349	2.78013	0.599793
9036	TP53_Y234_I232N	TP53	Y234	I232N		CTTNHYNYMCN	2	10.961	2.65816	2.41648	1.70332	0.802134	0.13894	4.15266	0.404143
9037	TP53_Y234_I232N_YF	TP53	Y234	I232N	YF	CTTNHYNFMCN	1	3.79222	0.786393	1.12204	0.0810773	0.961579	0.0738141	3.41092	0.095839
9038	TP53_Y234_I232S	TP53	Y234	I232S		CTTSHYNYMCN	2	10.9676	4.43334	2.03943	1.21188	1.00868	0.132096	3.45243	0.234065
9039	TP53_Y234_I232S_YF	TP53	Y234	I232S	YF	CTTSHYNFMCN	1	4.03825	0.910204	1.03602	0.677473	1.1374	0.362215	3.09326	0.286035
9040	TP53_Y234_I232T	TP53	Y234	I232T		CTTTHYNYMCN	2	10.5552	4.63937	3.72504	2.61457	0.951457	0.146597	3.47278	0.770026
9041	TP53_Y234_I232T_YF	TP53	Y234	I232T	YF	CTTTHYNFMCN	1	3.47773	0.233802	1.78814	0.345133	1.27501	0.345197	2.49543	0.371616
9042	TP53_Y234_I232V	TP53	Y234	I232V		CTTVHYNYMCN	2	6.3035	1.49663	3.23907	1.96061	1.07615	0.342957	2.80458	0.421731
9043	TP53_Y234_I232V_YF	TP53	Y234	I232V	YF	CTTVHYNFMCN	1	2.65993	0.977426	2.38538	0.799118	1.61042	0.256501	2.35841	0.493646
9044	TP53_Y234_M237I	TP53	Y234	M237I		CTTIHYNYICN	2	9.21498	2.12483	4.45117	4.64364	1.74459	0.0682994	2.46285	0.992012
9045	TP53_Y234_M237I_YF	TP53	Y234	M237I	YF	CTTIHYNFICN	1	2.33884	0.621974	2.05103	0.734095	2.00532	0.706519	2.22131	1.25839
9046	TP53_Y234_M237K	TP53	Y234	M237K		CTTIHYNYKCN	2	1.66687	1.01707	1.39758	0.356477	1.41604	0.168256	1.29036	0.273989
9047	TP53_Y234_M237K_YF	TP53	Y234	M237K	YF	CTTIHYNFKCN	1	1.23066	0.521969	1.50081	0.328993	1.23241	0.371747	1.04531	0.263782
9048	TP53_Y234_M237L	TP53	Y234	M237L		CTTIHYNYLCN	2	4.93489	0.688577	4.86517	1.56296	1.45128	0.100558	2.46406	0.622208
9049	TP53_Y234_M237L_YF	TP53	Y234	M237L	YF	CTTIHYNFLCN	1	2.2843	0.907722	2.12294	0.244128	1.93092	0.470615	2.1128	0.755014
9050	TP53_Y234_M237R	TP53	Y234	M237R		CTTIHYNYRCN	2	1.36469	1.06018	1.38899	0.697121	1.49845	0.199707	1.32614	0.239433
9051	TP53_Y234_M237R_YF	TP53	Y234	M237R	YF	CTTIHYNFRCN	1	1.47942	0.859841	1.6683	0.490255	1.61044	0.0440301	1.37291	0.363699
9052	TP53_Y234_M237T	TP53	Y234	M237T		CTTIHYNYTCN	2	3.28708	0.718271	1.85962	0.640334	1.47077	0.269612	2.34507	0.451142
9053	TP53_Y234_M237T_YF	TP53	Y234	M237T	YF	CTTIHYNFTCN	1	1.66654	0.795909	1.83423	0.539548	1.95459	0.535532	1.84848	0.695935
9054	TP53_Y234_M237V	TP53	Y234	M237V		CTTIHYNYVCN	2	7.57908	0.372641	4.19679	3.29028	1.36171	0.253162	2.47087	0.383015
9055	TP53_Y234_M237V_YF	TP53	Y234	M237V	YF	CTTIHYNFVCN	1	1.92624	0.711022	1.58708	0.401406	1.93472	0.423799	1.86081	0.732212
9056	TP53_Y234_N235D	TP53	Y234	N235D		CTTIHYDYMCN	2	8.99371	0.662735	1.48408	0.0674986	0.982688	0.289032	1.83947	0.242781
9057	TP53_Y234_N235D_YF	TP53	Y234	N235D	YF	CTTIHYDFMCN	1	6.1002	1.93744	2.73432	0.975515	1.19736	0.144025	1.81314	0.806651
9058	TP53_Y234_N235H	TP53	Y234	N235H		CTTIHYHYMCN	2	2.7294	0.488792	5.52919	3.99335	1.32761	0.394757	2.08976	0.307923
9059	TP53_Y234_N235H_YF	TP53	Y234	N235H	YF	CTTIHYHFMCN	1	1.67339	0.663095	2.26012	0.569364	1.65004	0.452278	1.73509	0.610232
9060	TP53_Y234_N235I	TP53	Y234	N235I		CTTIHYIYMCN	2	0.716223	0.215636	1.35486	0.121495	0.89387	0.184428	0.765813	0.261044
9061	TP53_Y234_N235I_YF	TP53	Y234	N235I	YF	CTTIHYIFMCN	1	0.858186	0.130008	1.09774	0.386872	1.1889	0.315761	0.942966	0.386816
9062	TP53_Y234_N235M	TP53	Y234	N235M		CTTIHYMYMCN	2	1.06545	0.182806	2.59283	0.632535	0.998403	0.242447	1.10458	0.115302
9063	TP53_Y234_N235M_YF	TP53	Y234	N235M	YF	CTTIHYMFMCN	1	1.00199	0.382426	1.50845	0.275316	1.38115	0.30261	1.14437	0.262034
9064	TP53_Y234_N235S	TP53	Y234	N235S		CTTIHYSYMCN	2	5.17277	0.223544	6.32554	1.1195	1.57826	0.360579	2.11925	0.509574
9065	TP53_Y234_N235S_YF	TP53	Y234	N235S	YF	CTTIHYSFMCN	1	2.62249	0.552505	4.435	0.632505	1.88397	0.507181	1.96003	0.402009
9066	TP53_Y234_N235T	TP53	Y234	N235T		CTTIHYTYMCN	2	4.84663	0.496648	6.44835	1.62849	1.52256	0.425289	1.93026	0.727756
9067	TP53_Y234_N235T_YF	TP53	Y234	N235T	YF	CTTIHYTFMCN	1	1.85275	0.51738	3.20936	0.396494	1.83069	0.501347	1.70899	0.687366
9068	TP53_Y234_N235Y	TP53	Y234	N235Y		CTTIHYYYMCN	3	2.94419	0.423028	1.96394	0.279938	1.60212	0.198197	1.84657	0.413227
9069	TP53_Y234_N235Y_YF	TP53	Y234	N235Y	YF	CTTIHYFFMCN	1	0.552599	0.0344673	0.882872	0.0939287	0.894064	0.0948749	0.784102	0.17859
9070	TP53_Y234_N239D	TP53	Y234	N239D		CTTIHYNYMCD	2	8.55344	4.13812	2.32401	1.354	1.15575	0.275597	2.1065	0.248583
9071	TP53_Y234_N239D_YF	TP53	Y234	N239D	YF	CTTIHYNFMCD	1	3.30554	0.832211	1.85073	0.453323	1.74225	0.338511	2.28979	0.667067
9072	TP53_Y234_N239H	TP53	Y234	N239H		CTTIHYNYMCH	2	3.68085	0.681615	2.3983	1.17067	1.25574	0.109316	1.88333	0.225483
9073	TP53_Y234_N239H_YF	TP53	Y234	N239H	YF	CTTIHYNFMCH	1	1.74986	0.834413	1.92438	0.404019	1.72501	0.441995	1.76677	0.599554
9074	TP53_Y234_N239I	TP53	Y234	N239I		CTTIHYNYMCI	2	2.60419	0.53966	2.53252	0.911053	1.87073	0.233089	1.96157	0.580798
9075	TP53_Y234_N239I_YF	TP53	Y234	N239I	YF	CTTIHYNFMCI	1	1.71954	0.743102	1.56581	0.504689	1.71204	0.606934	1.70326	0.664246
9076	TP53_Y234_N239K	TP53	Y234	N239K		CTTIHYNYMCK	2	3.07105	0.572553	1.63882	0.760096	1.44969	0.488388	1.5353	0.231671
9077	TP53_Y234_N239K_YF	TP53	Y234	N239K	YF	CTTIHYNFMCK	1	1.68025	1.1083	2.04879	0.479921	1.39822	0.393604	1.73545	0.206949
9078	TP53_Y234_N239S	TP53	Y234	N239S		CTTIHYNYMCS	2	4.92247	1.36593	2.74882	1.38223	1.42781	0.0833783	2.41311	0.411165
9079	TP53_Y234_N239S_YF	TP53	Y234	N239S	YF	CTTIHYNFMCS	1	2.24521	1.05572	1.95719	0.454196	1.7887	0.550194	1.9029	0.618015
9080	TP53_Y234_N239T	TP53	Y234	N239T		CTTIHYNYMCT	2	4.3793	0.423113	2.77864	0.566056	1.42187	0.271085	2.3797	0.487339
9081	TP53_Y234_N239T_YF	TP53	Y234	N239T	YF	CTTIHYNFMCT	1	1.66361	0.819924	1.99233	0.234861	2.03726	0.350518	1.85279	0.74473
9082	TP53_Y234_N239Y	TP53	Y234	N239Y		CTTIHYNYMCY	3	3.87463	0.603201	3.28243	0.462338	1.64785	0.397009	2.60471	0.75668
9083	TP53_Y234_N239Y_YF	TP53	Y234	N239Y	YF	CTTIHYNFMCF	1	1.58489	0.726048	2.00784	0.398603	1.95096	0.706956	1.84862	0.704085
9084	TP53_Y234_T230A	TP53	Y234	T230A		CATIHYNYMCN	2	6.90854	2.4614	3.30563	2.16795	1.22664	0.0945096	3.51166	0.581423
9085	TP53_Y234_T230A_YF	TP53	Y234	T230A	YF	CATIHYNFMCN	1	2.23271	0.522171	1.51385	0.124422	1.36672	0.217554	1.92577	0.279943
9086	TP53_Y234_T230I	TP53	Y234	T230I		CITIHYNYMCN	2	1.57475	0.695809	1.44398	0.219631	1.55741	0.682163	1.75071	0.709712
9087	TP53_Y234_T230I_YF	TP53	Y234	T230I	YF	CITIHYNFMCN	1	1.51798	0.582019	1.42621	0.172122	2.18714	0.657726	2.1276	0.947994
9088	TP53_Y234_T230N	TP53	Y234	T230N		CNTIHYNYMCN	2	6.74361	2.75953	4.68385	3.74389	0.937494	0.228797	3.2809	0.696728
9089	TP53_Y234_T230N_YF	TP53	Y234	T230N	YF	CNTIHYNFMCN	1	2.08901	0.786945	1.26698	0.249069	1.41238	0.189494	1.92513	0.41241
9090	TP53_Y234_T230P	TP53	Y234	T230P		CPTIHYNYMCN	2	8.27971	3.44443	4.48746	3.99491	1.01796	0.308168	4.48088	1.43919
9091	TP53_Y234_T230P_YF	TP53	Y234	T230P	YF	CPTIHYNFMCN	1	2.70949	1.04772	1.9722	0.463258	1.41417	0.220685	2.42577	0.155331
9092	TP53_Y234_T230S	TP53	Y234	T230S		CSTIHYNYMCN	2	6.46026	1.07852	3.82652	2.15928	1.11272	0.0765139	3.30186	0.480949
9093	TP53_Y234_T230S_YF	TP53	Y234	T230S	YF	CSTIHYNFMCN	1	2.44336	0.871615	1.90735	0.605836	1.40232	0.515378	2.00146	0.438341
9094	TP53_Y234_T231A	TP53	Y234	T231A		CTAIHYNYMCN	2	6.3822	2.18593	2.86594	1.75765	1.29628	0.127127	3.32131	0.687228
9095	TP53_Y234_T231A_YF	TP53	Y234	T231A	YF	CTAIHYNFMCN	1	2.00861	0.518956	1.72986	0.226431	1.32998	0.260581	1.84865	0.388586
9096	TP53_Y234_T231I	TP53	Y234	T231I		CTIIHYNYMCN	2	2.10575	1.23194	1.76217	0.664408	1.75722	0.313161	1.71154	0.618844
9097	TP53_Y234_T231I_YF	TP53	Y234	T231I	YF	CTIIHYNFMCN	1	1.23119	0.400758	1.73147	0.594041	1.71425	0.652514	1.75944	0.659105
9098	TP53_Y234_T231N	TP53	Y234	T231N		CTNIHYNYMCN	2	5.66245	1.91484	1.86453	0.86696	1.05466	0.232022	2.99115	0.758438
9099	TP53_Y234_T231N_YF	TP53	Y234	T231N	YF	CTNIHYNFMCN	1	2.20923	0.848612	1.61795	0.146486	1.62146	0.139242	2.01855	0.531844
9100	TP53_Y234_T231S	TP53	Y234	T231S		CTSIHYNYMCN	2	6.03025	2.47324	2.73131	1.52506	1.19939	0.350353	3.33737	0.825622
9101	TP53_Y234_T231S_YF	TP53	Y234	T231S	YF	CTSIHYNFMCN	1	2.04916	1.04336	1.58583	0.0823486	1.57255	0.292065	1.98226	0.391663
9102	TP53_Y234_Y234C	TP53	Y234	Y234C		CTTIHCNYMCN	1	0.632389	0.202996	0.711301	0.117838	0.72925	0.0567125	0.810345	0.228966
9103	TP53_Y234_Y234C_YF	TP53	Y234	Y234C	YF	CTTIHCNFMCN	0	0.837044	0.172857	0.888627	0.328901	1.22091	0.0671918	0.787198	0.315349
9104	TP53_Y234_Y234D	TP53	Y234	Y234D		CTTIHDNYMCN	1	0.922147	0.235394	0.836561	0.0356925	1.21077	0.607558	0.779368	0.320815
9105	TP53_Y234_Y234D_YF	TP53	Y234	Y234D	YF	CTTIHDNFMCN	0	0.895356	0.242386	0.604761	0.169548	0.948877	0.0221166	0.502111	0.265724
9106	TP53_Y234_Y234F	TP53	Y234	Y234F		CTTIHFNYMCN	1	1.72201	0.815605	2.04793	0.528954	1.83436	0.106483	1.43555	0.550332
9107	TP53_Y234_Y234F_YF	TP53	Y234	Y234F	YF	CTTIHFNFMCN	0	1.92966	0.951142	2.01504	0.348926	2.00714	0.978206	1.68614	0.682502
9108	TP53_Y234_Y234H	TP53	Y234	Y234H		CTTIHHNYMCN	1	1.23116	0.446262	1.02966	0.0182611	1.01239	0.189916	0.802438	0.179387
9109	TP53_Y234_Y234H_YF	TP53	Y234	Y234H	YF	CTTIHHNFMCN	0	1.36252	0.960875	0.933155	0.265195	1.35908	0.204241	0.701497	0.166937
9110	TP53_Y234_Y234K	TP53	Y234	Y234K		CTTIHKNYMCN	1	0.865851	0.0219675	1.15974	0.283274	1.04744	0.19989	0.789	0.137041
9111	TP53_Y234_Y234K_YF	TP53	Y234	Y234K	YF	CTTIHKNFMCN	0	0.653243	0.207053	0.794845	0.191301	1.10023	0.130605	0.502077	0.298504
9112	TP53_Y234_Y234N	TP53	Y234	Y234N		CTTIHNNYMCN	1	0.914474	0.229956	1.26867	0.700318	0.98667	0.344462	1.16668	0.110425
9113	TP53_Y234_Y234N_YF	TP53	Y234	Y234N	YF	CTTIHNNFMCN	0	1.06861	0.268136	1.31899	0.146888	1.15313	0.323491	0.822068	0.407631
9114	TP53_Y234_Y234Q	TP53	Y234	Y234Q		CTTIHQNYMCN	1	0.981633	0.467851	1.12773	0.405685	0.923086	0.0620717	0.9691	0.239524
9115	TP53_Y234_Y234Q_YF	TP53	Y234	Y234Q	YF	CTTIHQNFMCN	0	1.11584	0.408573	1.02069	0.131716	1.19514	0.256754	0.575408	0.157181
9116	TP53_Y234_Y234S	TP53	Y234	Y234S		CTTIHSNYMCN	1	1.016	0.490784	1.38487	0.829323	1.10214	0.199987	1.04475	0.0311834
9117	TP53_Y234_Y234S_YF	TP53	Y234	Y234S	YF	CTTIHSNFMCN	0	0.988236	0.275233	0.914499	0.169434	0.924097	0.0748146	0.635419	0.308582
9118	TP53_Y234_Y236C	TP53	Y234	Y236C		CTTIHYNCMCN	1	0.507802	0.0686181	0.822644	0.369603	0.774946	0.251061	0.656824	0.229398
9119	TP53_Y234_Y236D	TP53	Y234	Y236D		CTTIHYNDMCN	1	2.4159	0.643255	0.657869	0.284335	0.755961	0.0830434	0.772944	0.145269
9120	TP53_Y234_Y236F	TP53	Y234	Y236F		CTTIHYNFMCN	1	1.83887	0.78548	1.92484	0.749421	1.79964	0.344869	1.75093	0.545939
9121	TP53_Y234_Y236H	TP53	Y234	Y236H		CTTIHYNHMCN	1	1.70389	0.914404	1.24319	0.660502	1.2238	0.268538	0.819086	0.327849
9122	TP53_Y234_Y236N	TP53	Y234	Y236N		CTTIHYNNMCN	1	1.88764	0.578008	0.818335	0.13167	2.45043	1.15974	0.89292	0.101675
9123	TP53_Y234_Y236S	TP53	Y234	Y236S		CTTIHYNSMCN	1	2.41862	1.03828	1.05988	0.25798	1.01252	0.254806	0.965018	0.121432
9124	TP53_Y327	TP53	Y327			PLDGEYFTLQI	1	0.343552	0.0835563	0.718105	0.192217	0.685735	0.301287	0.542127	0.236232
9125	TP53_Y327_D324E	TP53	Y327	D324E		PLEGEYFTLQI	1	0.492587	0.0654918	0.650512	0.322001	0.347425	0.251182	0.419614	0.113342
9126	TP53_Y327_D324S	TP53	Y327	D324S		PLSGEYFTLQI	1	0.432028	0.108534	0.679095	0.15479	0.793096	0.181815	0.489635	0.205645
9127	TP53_Y327_D324Y	TP53	Y327	D324Y		PLYGEYFTLQI	2	0.444191	0.0582765	0.809151	0.316401	0.815898	0.505179	0.736809	0.216324
9128	TP53_Y327_D324Y_YF	TP53	Y327	D324Y	YF	PLFGEYFTLQI	1	0.39375	0.105144	0.629389	0.184824	0.756851	0.128237	0.540086	0.331689
9129	TP53_Y327_E326G	TP53	Y327	E326G		PLDGGYFTLQI	1	0.518373	0.239808	0.662929	0.355218	0.710091	0.193458	0.975907	0.217691
9130	TP53_Y327_F328L	TP53	Y327	F328L		PLDGEYLTLQI	1	0.503855	0.0569346	0.555236	0.167085	0.522208	0.0406139	0.492107	0.198635
9131	TP53_Y327_F328S	TP53	Y327	F328S		PLDGEYSTLQI	1	0.432557	0.256438	0.272467	0.216197	0.399316	0.248913	0.414416	0.199462
9132	TP53_Y327_F328V	TP53	Y327	F328V		PLDGEYVTLQI	1	0.349005	0.13238	0.498364	0.104842	0.614846	0.152001	0.460598	0.200337
9133	TP53_Y327_G325A	TP53	Y327	G325A		PLDAEYFTLQI	1	0.430171	0.176673	0.737693	0.483331	0.779183	0.10754	0.370046	0.282108
9134	TP53_Y327_G325E	TP53	Y327	G325E		PLDEEYFTLQI	1	0.551361	0.14618	1.11595	0.595282	0.89092	0.138579	0.54056	0.210772
9135	TP53_Y327_G325V	TP53	Y327	G325V		PLDVEYFTLQI	1	0.309336	0.173373	0.60421	0.173337	0.743	0.174666	0.45772	0.218695
9136	TP53_Y327_I332V	TP53	Y327	I332V		PLDGEYFTLQV	1	0.483259	0.103081	0.598055	0.15091	0.687575	0.158766	0.496387	0.222043
9137	TP53_Y327_L323G	TP53	Y327	L323G		PGDGEYFTLQI	1	0.275085	0.0579028	0.676825	0.131758	0.895117	0.295235	0.55179	0.342784
9138	TP53_Y327_L323M	TP53	Y327	L323M		PMDGEYFTLQI	1	0.394292	0.133783	0.406518	0.182783	0.977967	0.0425246	0.456907	0.137784
9139	TP53_Y327_L323P	TP53	Y327	L323P		PPDGEYFTLQI	1	0.536938	0.149341	1.10534	0.152585	0.560505	0.175495	0.602159	0.413183
9140	TP53_Y327_L323R	TP53	Y327	L323R		PRDGEYFTLQI	1	0.405423	0.231587	0.630889	0.124301	0.753264	0.335989	0.558751	0.404994
9141	TP53_Y327_L323V	TP53	Y327	L323V		PVDGEYFTLQI	1	0.512021	0.14843	0.744381	0.251135	0.785093	0.266751	0.583041	0.262972
9142	TP53_Y327_L330H	TP53	Y327	L330H		PLDGEYFTHQI	1	0.428946	0.205614	0.716935	0.232199	1.12249	0.238915	0.625208	0.348296
9143	TP53_Y327_L330P	TP53	Y327	L330P		PLDGEYFTPQI	1	0.449835	0.0754048	0.724869	0.0945614	0.815814	0.332157	0.404123	0.265043
9144	TP53_Y327_L330R	TP53	Y327	L330R		PLDGEYFTRQI	1	0.675195	0.259715	0.83596	0.495339	0.692252	0.136378	1.41719	0.591938
9145	TP53_Y327_P322L	TP53	Y327	P322L		LLDGEYFTLQI	1	0.600084	0.339592	0.462195	0.447676	1.0769	0.593212	0.507929	0.365032
9146	TP53_Y327_P322R	TP53	Y327	P322R		RLDGEYFTLQI	1	0.484366	0.0976928	0.571981	0.182998	0.700893	0.18656	0.482811	0.209738
9147	TP53_Y327_Q331H	TP53	Y327	Q331H		PLDGEYFTLHI	1	0.364746	0.156768	0.593942	0.262485	0.851721	0.265489	0.587894	0.0883066
9148	TP53_Y327_Q331P	TP53	Y327	Q331P		PLDGEYFTLPI	1	0.478399	0.13584	0.609889	0.199863	0.716992	0.0908616	0.426498	0.215644
9149	TP53_Y327_Q331R	TP53	Y327	Q331R		PLDGEYFTLRI	1	0.595592	0.298105	0.538621	0.07648	0.767498	0.383639	0.515989	0.243428
9150	TP53_Y327_T329I	TP53	Y327	T329I		PLDGEYFILQI	1	0.520981	0.0411269	0.793629	0.237627	0.651332	0.0824072	0.521646	0.255462
9151	TP53_Y327_T329S	TP53	Y327	T329S		PLDGEYFSLQI	1	0.386651	0.118764	0.835783	0.406587	0.761921	0.168831	0.659996	0.480223
9152	TP53_Y327_Y327H	TP53	Y327	Y327H		PLDGEHFTLQI	0	0.450933	0.220282	2.54588	3.59736	0.643543	0.160619	0.402193	0.216167
9153	TP53_Y327_Y327S	TP53	Y327	Y327S		PLDGESFTLQI	0	0.422104	0.250537	0.706272	0.0244637	0.662975	0.370265	0.434076	0.157163
9154	TP53TG5_Y255	TP53TG5	Y255			PMWHPYKVDVT	1	0.436417	0.108289	0.486933	0.226326	0.524875	0.269533	4.77221	1.52322
9155	TP53TG5_Y255_V257A	TP53TG5	Y255	V257A		PMWHPYKADVT	1	0.483512	0.0465829	1.04278	0.0510066	0.790715	0.0862309	3.67705	1.93638
9156	TP63_Y171	TP63	Y171			PSNTDYPGPHS	1	0.400672	0.134922	0.579724	0.120743	0.79228	0.0702234	0.631006	0.145865
9157	TP63_Y171_D170E	TP63	Y171	D170E		PSNTEYPGPHS	1	0.37333	0.265398	0.362234	0.484741	1.48235	0.427143	0.684234	0.433457
9158	TP63_Y231	TP63	Y231			RAMPVYKKAEH	1	0.351261	0.323055	0.458874	0.228293	1.29216	0.369527	0.6867	0.418283
9159	TP63_Y231_K232E	TP63	Y231	K232E		RAMPVYEKAEH	1	2.0967	0.339147	0.573562	0.47566	1.0721	0.109037	1.02196	0.372777
9160	TP63_Y231_K233E	TP63	Y231	K233E		RAMPVYKEAEH	1	0.507625	0.214607	0.579947	0.111162	0.979742	0.322657	1.17242	0.168503
9161	TPI1_Y105	TPI1	Y105			AAQNCYKVTNG	1	0.593944	0.281936	0.543493	0.402937	0.851959	0.388842	0.652452	0.245876
9162	TPI1_Y105_G110A	TPI1	Y105	G110A		AAQNCYKVTNA	1	0.607789	0.332286	0.638561	0.516481	1.1535	0.333256	0.747991	0.3058
9163	TPM1_Y60	TPM1	Y60			DELDKYSEALK	1	0.655102	0.170747	0.554426	0.236663	0.888978	0.0878525	0.452227	0.275291
9164	TPM1_Y60_A63V	TPM1	Y60	A63V		DELDKYSEVLK	1	1.72074	0.445957	0.665042	0.520065	0.837447	0.230588	0.557467	0.446057
9165	TPM2_Y261	TPM2	Y261			LEDEVYAQKMK	1	0.521272	0.28054	0.836318	0.34522	0.953352	0.320813	0.385759	0.202882
9166	TPM2_Y261_Y261C	TPM2	Y261	Y261C		LEDEVCAQKMK	0	0.967359	0.415053	1.3758	1.15142	1.01969	0.512853	0.751341	0.577125
9167	TPM3_Y163	TPM3	Y163			EADRKYEEVAR	1	17.9839	0.592082	0.793559	0.0516962	1.08401	0.204166	0.740638	0.407703
9168	TPM3_Y163_R168C	TPM3	Y163	R168C		EADRKYEEVAC	1	21.7901	8.0826	0.925252	0.45522	1.12535	0.421896	0.726834	0.386512
9169	TPM3_Y163_R168G	TPM3	Y163	R168G		EADRKYEEVAG	1	21.428	2.43279	0.772169	0.149538	0.930322	0.339253	0.549841	0.317051
9170	TPM3_Y163_R168H	TPM3	Y163	R168H		EADRKYEEVAH	1	20.3904	3.89648	0.626076	0.0436883	1.00629	0.217262	0.62011	0.39291
9171	TPO_Y55	TPO	Y55			VDTAMYATMQR	1	1.54791	0.437382	0.763934	0.209408	0.877873	0.147573	0.517682	0.292759
9172	TPO_Y55_A53P	TPO	Y55	A53P		VDTPMYATMQR	1	2.08966	0.777626	1.2722	0.681757	0.802589	0.192122	0.726229	0.246699
9173	TPP1_Y459	TPP1	Y459			ALSDGYWVVSN	1	9.23373	2.11588	0.879265	0.342678	0.822855	0.284157	3.07787	1.29706
9174	TPP1_Y459_A454E	TPP1	Y459	A454E		ELSDGYWVVSN	1	7.1593	2.99207	0.616184	0.252635	0.6359	0.109107	1.38281	0.32005
9175	TPR_Y965	TPR	Y965			SNVEQYQAMVT	1	0.688246	0.103403	0.411443	0.227632	0.753667	0.171788	0.500472	0.170208
9176	TPR_Y965_S960N	TPR	Y965	S960N		NNVEQYQAMVT	1	0.753702	0.13594	0.765293	0.183976	0.670112	0.104862	0.569839	0.103419
9177	TRAPPC1_Y133	TRAPPC1	Y133			SRLDSYVRSLP	1	0.545895	0.221393	0.530519	0.0410492	0.724972	0.176092	0.479754	0.270773
9178	TRAPPC1_Y133_R129G	TRAPPC1	Y133	R129G		SGLDSYVRSLP	1	0.491609	0.1707	0.740293	0.351948	0.798978	0.0498023	0.569978	0.248715
9179	TREM1_Y29	TREM1	Y29			LTEEKYELKEG	1	0.493572	0.197277	0.638872	0.361214	1.14339	0.294721	0.469921	0.137955
9180	TREM1_Y29_T25S	TREM1	Y29	T25S		LSEEKYELKEG	1	0.391405	0.181459	0.602739	0.308261	0.713067	0.171142	0.52321	0.122456
9181	TRIL_Y352	TRIL	Y352			ASPALYRLDLD	1	0.456572	0.129255	0.556639	0.284388	0.753047	0.0893214	1.8868	1.53385
9182	TRIL_Y352_A347T	TRIL	Y352	A347T		TSPALYRLDLD	1	0.360281	0.022937	0.464621	0.151129	0.684568	0.089807	2.10404	2.15947
9183	TRIM39_Y439	TRIM39	Y439			WNGDKYAATTT	1	0.480825	0.256711	0.609966	0.14928	0.99351	0.110983	0.694796	0.202173
9184	TRIM39_Y439_G436R	TRIM39	Y439	G436R		WNRDKYAATTT	1	0.497778	0.170519	0.798145	0.324376	0.771596	0.194302	0.53606	0.293547
9185	TRIP6_Y275	TRIP6	Y275			PPSGEYFGQCG	1	0.790608	0.237457	0.829123	0.436017	1.19027	0.323348	2.05218	0.820256
9186	TRIP6_Y275_Q278H	TRIP6	Y275	Q278H		PPSGEYFGHCG	1	0.599194	0.0982168	0.713064	0.28827	1.05614	0.384414	2.11223	0.839891
9187	TRMT61A_Y67	TRMT61A	Y67			RGGWVYVLHPT	1	0.572804	0.166901	0.78738	0.146345	0.990437	0.188043	0.770764	0.270908
9188	TRMT61A_Y67_V66A	TRMT61A	Y67	V66A		RGGWAYVLHPT	1	0.436551	0.0870169	0.65443	0.133324	0.905022	0.161731	1.40068	0.612982
9189	TRPC6_Y775	TRPC6	Y775			PKSLFYLLLKL	1	0.74682	0.498949	1.31184	0.628362	0.997611	0.423995	0.781852	0.57571
9190	TRPC6_Y775_L780P	TRPC6	Y775	L780P		PKSLFYLLLKP	1	0.851279	0.327665	1.00247	0.23801	1.15822	0.385925	0.719702	0.213491
9191	TRPC6_Y896	TRPC6	Y896			ISSLRYELLEE	1	6.85454	1.1426	0.754047	0.0101837	0.831598	0.265022	0.723806	0.318029
9192	TRPC6_Y896_E897K	TRPC6	Y896	E897K		ISSLRYKLLEE	1	0.512819	0.0894368	0.650119	0.101492	0.741959	0.025853	0.46448	0.195425
9193	TRPC6_Y896_R895C	TRPC6	Y896	R895C		ISSLCYELLEE	1	0.701338	0.0936547	0.768997	0.184903	0.842625	0.218516	0.559325	0.105259
9194	TRPC6_Y896_R895L	TRPC6	Y896	R895L		ISSLLYELLEE	1	0.576234	0.184143	0.619235	0.226321	1.04517	0.0845328	0.480291	0.180054
9195	TRPM4_Y577	TRPM4	Y577			AQMAMYFWEMG	1	0.908115	0.255343	1.42588	0.237939	1.49412	0.413309	3.81466	2.99584
9196	TRPM4_Y577_G582S	TRPM4	Y577	G582S		AQMAMYFWEMS	1	0.851816	0.441386	1.08119	0.289467	1.15348	0.0780965	2.85826	2.67864
9197	TRPV1_Y310	TRPV1	Y310			FVTSMYNEILM	1	7.72804	4.25592	0.94099	0.0948513	1.00063	0.211522	1.38508	0.809448
9198	TRPV1_Y310_M315I	TRPV1	Y310	M315I		FVTSMYNEILI	1	4.50178	1.90073	1.08843	0.339877	0.929275	0.301831	0.960542	0.248771
9199	TRPV4_Y91	TRPV4	Y91			LESTLYESSVV	1	0.448102	0.34598	0.860771	0.412692	0.708202	0.162174	0.413574	0.305816
9200	TRPV4_Y91_T89I	TRPV4	Y91	T89I		LESILYESSVV	1	0.612839	0.153888	0.732296	0.198745	0.859574	0.0808274	0.605324	0.425345
9201	TRPV6_Y201	TRPV6	Y201			PCNLIYFGEHP	1	0.976429	0.518219	1.15049	0.593254	1.48001	0.201499	2.20036	0.584605
9202	TRPV6_Y201_C197R	TRPV6	Y201	C197R		PRNLIYFGEHP	1	0.400803	0.0459756	0.598139	0.334504	0.53099	0.227113	2.09755	1.25513
9203	TRRAP_Y862	TRRAP	Y862			QPDFLYDHIQP	1	0.375971	0.183811	0.368806	0.0570455	0.964206	0.436512	0.534362	0.250958
9204	TRRAP_Y862_F860L	TRRAP	Y862	F860L		QPDLLYDHIQP	1	0.83248	0.210872	0.517414	0.0866021	0.733183	0.201899	0.446005	0.330305
9205	TRRAP_Y892	TRRAP	Y892			ISHVAYRVLGK	1	0.488341	0.00423905	0.731688	0.0940749	0.775443	0.115956	0.48003	0.230304
9206	TRRAP_Y892_R893C	TRRAP	Y892	R893C		ISHVAYCVLGK	1	0.812007	0.272256	1.53485	0.726914	0.838801	0.134174	0.763518	0.0561629
9207	TRRAP_Y892_R893L	TRRAP	Y892	R893L		ISHVAYLVLGK	1	1.09664	0.407279	3.41117	0.834311	1.46763	0.140489	1.23302	0.247134
9208	TSC1_Y304	TSC1	Y304			DTQNSYGCATS	1	0.595106	0.294243	0.918278	0.198064	0.866568	0.277169	0.770692	0.05938
9209	TSC1_Y304_G305R	TSC1	Y304	G305R		DTQNSYRCATS	1	0.553847	0.154445	0.594434	0.289552	0.956327	0.330786	0.627406	0.28592
9210	TSC1_Y304_G305W	TSC1	Y304	G305W		DTQNSYWCATS	1	0.883595	0.271383	0.848996	0.145865	1.0151	0.293192	3.21167	2.42759
9211	TSC1_Y406	TSC1	Y406			CHSDDYVHISL	1	0.538649	0.163108	0.592953	0.343781	0.761608	0.134868	0.466864	0.214066
9212	TSC1_Y406_L411I	TSC1	Y406	L411I		CHSDDYVHISI	1	0.574766	0.0494465	0.722971	0.169932	0.811432	0.0602666	0.563308	0.249049
9213	TSC1_Y508	TSC1	Y508			FDSPFYRDSLP	1	0.518199	0.144419	0.652356	0.130335	0.795869	0.202426	0.340706	0.0971371
9214	TSC1_Y508_R509Q	TSC1	Y508	R509Q		FDSPFYQDSLP	1	0.586237	0.0759609	0.687808	0.291384	0.917179	0.0476206	0.718869	0.163655
9215	TSC2_Y1650	TSC2	Y1650			FVSIVYNDSGE	1	0.705025	0.210751	1.0095	0.523443	1.19959	0.228845	0.824034	0.31524
9216	TSC2_Y1650_N1651S	TSC2	Y1650	N1651S		FVSIVYSDSGE	1	0.830408	0.296284	0.966876	0.245134	0.9285	0.14343	0.685157	0.197164
9217	TSC2_Y1650_S1653F	TSC2	Y1650	S1653F		FVSIVYNDFGE	1	1.51732	0.738212	1.68354	0.0804294	1.9566	0.604728	1.60327	0.79692
9218	TSC2_Y1650_Y1650C	TSC2	Y1650	Y1650C		FVSIVCNDSGE	0	0.570045	0.170876	0.659672	0.0818291	0.583383	0.141795	0.578304	0.17056
9219	TSC2_Y1788	TSC2	Y1788			EPTPGYEVGQR	1	0.599781	0.250417	0.676632	0.0349203	0.811925	0.146805	0.612087	0.328486
9220	TSC2_Y1788_E1783Q	TSC2	Y1788	E1783Q		QPTPGYEVGQR	1	0.57222	0.342493	0.665832	0.255195	1.07071	0.381897	0.563309	0.237115
9221	TSC2_Y1788_G1787S	TSC2	Y1788	G1787S		EPTPSYEVGQR	1	0.533081	0.181668	0.73822	0.42307	0.827311	0.27904	0.910612	0.133519
9222	TSC2_Y1788_G1791S	TSC2	Y1788	G1791S		EPTPGYEVSQR	1	0.560028	0.162314	0.629356	0.139502	0.858161	0.18405	0.815269	0.262378
9223	TSC2_Y407	TSC2	Y407			GSQERYFELVE	1	2.06881	0.614315	0.498553	0.18546	0.689199	0.129914	1.38841	0.984194
9224	TSC2_Y407_Y407D	TSC2	Y407	Y407D		GSQERDFELVE	0	0.631876	0.313762	0.612065	0.222733	0.881422	0.201359	0.529033	0.343705
9225	TSHR_Y706	TSHR	Y706			RQAQAYRGQRV	1	0.384516	0.265877	0.665056	0.0985949	0.690969	0.43894	0.313912	0.225669
9226	TSHR_Y706_A703G	TSHR	Y706	A703G		RQGQAYRGQRV	1	0.48892	0.330619	0.333914	0.0403292	0.551832	0.0795432	0.351462	0.211721
9227	TSPAN12_Y138	TSPAN12	Y138			ARMTNYGLPRY	2	0.500227	0.111768	0.760637	0.387749	1.00276	0.319799	0.850949	0.193057
9228	TSPAN12_Y138_Y138C	TSPAN12	Y138	Y138C		ARMTNCGLPRY	1	0.844886	0.321308	1.00447	0.265376	1.24786	0.291298	0.720873	0.34176
9229	TSPAN12_Y138_Y138C_YF	TSPAN12	Y138	Y138C	YF	ARMTNCGLPRF	0	0.740407	0.131793	1.00416	0.164886	1.06403	0.154073	0.597475	0.299111
9230	TSPAN12_Y138_YF	TSPAN12	Y138		YF	ARMTNYGLPRF	1	0.504782	0.187903	1.33512	0.103152	0.886907	0.127433	0.852249	0.232556
9231	TSPAN12_Y143	TSPAN12	Y143			YGLPRYRWLTH	2	0.404293	0.144815	0.723053	0.362503	0.797431	0.140656	0.410548	0.26956
9232	TSPAN12_Y143_Y138C	TSPAN12	Y143	Y138C		CGLPRYRWLTH	1	0.441689	0.134667	0.535524	0.177365	0.838175	0.429716	0.326861	0.208921
9233	TSPAN12_Y143_YF	TSPAN12	Y143		YF	FGLPRYRWLTH	1	0.609094	0.237267	0.657042	0.125264	0.583963	0.0458386	0.273691	0.197359
9234	TSPAN7_Y124	TSPAN7	Y124			TFLRTYTDAMQ	1	0.845936	0.0845143	0.86412	0.288947	0.761481	0.221283	0.608943	0.22865
9235	TSPAN7_Y124_A127T	TSPAN7	Y124	A127T		TFLRTYTDTMQ	1	0.591297	0.0589705	0.454411	0.21304	0.995095	0.123002	0.748404	0.121158
9236	TSPAN7_Y131	TSPAN7	Y131			DAMQTYNGNDE	1	0.710399	0.516576	0.612744	0.169268	0.653833	0.0926316	0.801342	0.16118
9237	TSPAN7_Y131_A127T	TSPAN7	Y131	A127T		DTMQTYNGNDE	1	0.43984	0.24135	0.578398	0.0993226	0.874279	0.271871	0.633926	0.156959
9238	TSSK2_Y23	TSSK2	Y23			LGKGSYAKVKS	1	1.6502	0.202791	1.50352	0.921462	0.777302	0.254579	0.438107	0.180353
9239	TSSK2_Y23_K27R	TSSK2	Y23	K27R		LGKGSYAKVRS	1	2.28667	0.436842	2.13588	0.499622	1.72942	0.105038	0.87723	0.485478
9240	TTC21B_Y1213	TTC21B	Y1213			IQSAKYDMAED	1	1.2956	0.25771	0.679166	0.598825	0.823083	0.129232	0.497655	0.169101
9241	TTC21B_Y1213_I1208S	TTC21B	Y1213	I1208S		SQSAKYDMAED	1	1.21706	0.307985	0.545255	0.140209	0.838532	0.208548	0.468682	0.231613
9242	TTC21B_Y160	TTC21B	Y160			RGKEPYTKKAL	1	0.651122	0.0236589	0.779765	0.465086	0.785277	0.158188	0.497579	0.337571
9243	TTC21B_Y160_K157E	TTC21B	Y160	K157E		RGEEPYTKKAL	1	0.400443	0.12122	0.63446	0.216457	0.542218	0.344481	0.425154	0.332805
9244	TTC3_Y1288	TTC3	Y1288			SEDANYKRVSC	1	0.593658	0.248911	0.64563	0.42295	1.15397	0.251063	0.626082	0.306568
9245	TTC3_Y1288_K1289M	TTC3	Y1288	K1289M		SEDANYMRVSC	1	0.533611	0.141258	0.746476	0.137781	0.819033	0.227978	0.588149	0.332905
9246	TTC37_Y1074	TTC37	Y1074			ESSKAYERALS	1	0.467953	0.157345	0.571053	0.143471	0.787354	0.0727252	0.560352	0.23886
9247	TTC37_Y1074_A1077D	TTC37	Y1074	A1077D		ESSKAYERDLS	1	0.471327	0.250289	0.714675	0.160259	0.681295	0.0993128	0.395721	0.298586
9248	TTC7A_Y396	TTC7A	Y396			GRRGQYVMLSE	1	2.011	0.922541	0.673004	0.271245	0.83984	0.340522	0.406366	0.284091
9249	TTC7A_Y396_L399P	TTC7A	Y396	L399P		GRRGQYVMPSE	1	1.91931	0.548756	0.518592	0.0398939	0.782008	0.175161	0.531094	0.204267
9250	TTF1_Y357	TTF1	Y357			SLESAYPEGSQ	1	0.522347	0.247991	0.813781	0.380495	0.861142	0.172204	0.553383	0.264833
9251	TTF1_Y357_G360V	TTF1	Y357	G360V		SLESAYPEVSQ	1	0.482359	0.135284	0.607039	0.317547	0.763654	0.0601646	0.480122	0.232221
9252	TTF1_Y476	TTF1	Y476			DSEIRYLSADS	1	0.6326	0.244793	0.914191	0.365832	0.886617	0.317128	0.619793	0.315638
9253	TTF1_Y476_E473K	TTF1	Y476	E473K		DSKIRYLSADS	1	0.42588	0.226167	0.682405	0.351527	1.1132	0.185957	0.4603	0.217036
9254	TTLL10_Y446	TTLL10	Y446			EHLNRYISDTF	1	0.461793	0.0433377	0.651709	0.117778	0.900041	0.406921	0.442888	0.250174
9255	TTLL10_Y446_S448N	TTLL10	Y446	S448N		EHLNRYINDTF	1	1.02336	0.100072	0.727926	0.156111	6.48725	5.84997	0.612315	0.21052
9256	TTLL5_Y542	TTLL5	Y542			LHAALYERKLL	1	0.621919	0.228347	0.835457	0.390875	0.620872	0.420511	0.755808	0.309163
9257	TTLL5_Y542_E543K	TTLL5	Y542	E543K		LHAALYKRKLL	1	0.517227	0.0174774	2.25734	2.3276	0.857809	0.24076	0.390185	0.0883319
9258	TTN_Y13423	TTN	Y13423			AEVIWYKGDEE	1	0.44587	0.17474	0.53133	0.189633	1.10931	0.0898655	0.578991	0.286241
9259	TTN_Y13423_A13418T	TTN	Y13423	A13418T		TEVIWYKGDEE	1	0.47776	0.0522673	0.623717	0.45569	0.484199	0.118111	0.592689	0.188573
9260	TTN_Y13423_E13428V	TTN	Y13423	E13428V		AEVIWYKGDEV	1	0.474649	0.20305	0.683954	0.44306	0.821734	0.4661	0.505134	0.266717
9261	TTN_Y13435	TTN	Y13435			IETGRYEILTE	1	21.5529	0.799645	0.697099	0.248279	0.883047	0.116202	0.825161	0.201212
9262	TTN_Y13435_I13430T	TTN	Y13435	I13430T		TETGRYEILTE	1	17.1917	4.56803	0.426252	0.380034	0.772468	0.28317	0.49247	0.0434846
9263	TTN_Y13435_R13434K	TTN	Y13435	R13434K		IETGKYEILTE	1	10.6072	2.17074	0.608663	0.0587914	0.746088	0.172185	0.741995	0.00950527
9264	TTN_Y13783	TTN	Y13783			ANVKWYRNGRE	1	0.511626	0.193961	0.487035	0.192746	0.658326	0.0684928	0.267034	0.144658
9265	TTN_Y13783_N13785S	TTN	Y13783	N13785S		ANVKWYRSGRE	1	0.367725	0.134067	0.460015	0.084509	0.738536	0.303874	0.288353	0.181337
9266	TTN_Y16422	TTN	Y16422			VHVEVYDRPSP	1	0.585487	0.0843063	0.776704	0.246239	0.802817	0.0480547	0.644839	0.344108
9267	TTN_Y16422_R16424P	TTN	Y16422	R16424P		VHVEVYDPPSP	1	0.707679	0.37054	0.548297	0.159027	0.736282	0.427723	0.719938	0.352161
9268	TTN_Y18997	TTN	Y18997			LANNEYYFRVC	2	0.419579	0.175934	0.561588	0.34957	0.538759	0.196506	0.888909	0.19016
9269	TTN_Y18997_R19000Q	TTN	Y18997	R19000Q		LANNEYYFQVC	2	0.431044	0.108259	0.57614	0.155487	0.930046	0.343349	0.563195	0.238722
9270	TTN_Y18997_R19000Q_YF	TTN	Y18997	R19000Q	YF	LANNEYFFQVC	1	0.610722	0.251078	0.88844	0.313144	0.599028	0.331834	0.650549	0.279932
9271	TTN_Y18997_YF	TTN	Y18997		YF	LANNEYFFRVC	1	0.63417	0.0933654	0.884303	0.0745264	1.05345	0.128429	0.818584	0.157048
9272	TTN_Y18998	TTN	Y18998			ANNEYYFRVCA	2	0.402138	0.0698725	0.461158	0.37793	0.645522	0.298091	0.579659	0.212777
9273	TTN_Y18998_R19000Q	TTN	Y18998	R19000Q		ANNEYYFQVCA	2	0.366558	0.143154	0.491076	0.114439	0.609978	0.0873932	0.491205	0.134297
9274	TTN_Y18998_R19000Q_YF	TTN	Y18998	R19000Q	YF	ANNEFYFQVCA	1	0.337111	0.117746	0.661986	0.259332	0.74118	0.0732134	0.447373	0.157694
9275	TTN_Y18998_YF	TTN	Y18998		YF	ANNEFYFRVCA	1	0.369791	0.0972418	0.567009	0.107914	0.716354	0.232514	0.473517	0.175354
9276	TTN_Y19087	TTN	Y19087			IKETHYMVDRC	1	0.465462	0.0935022	0.62323	0.108728	0.779894	0.242529	0.549386	0.0840967
9277	TTN_Y19087_R19091K	TTN	Y19087	R19091K		IKETHYMVDKC	1	0.52517	0.108566	0.680064	0.403975	0.683977	0.201807	0.568969	0.166196
9278	TTN_Y19760	TTN	Y19760			AKIDGYITSYR	2	0.50084	0.137382	0.739115	0.159712	0.814528	0.172597	0.563318	0.201193
9279	TTN_Y19760_T19762I	TTN	Y19760	T19762I		AKIDGYIISYR	2	0.685145	0.180803	1.02762	0.21342	0.960811	0.366907	1.10313	0.106397
9280	TTN_Y19760_T19762I_YF	TTN	Y19760	T19762I	YF	AKIDGYIISFR	1	0.576192	0.128396	0.547435	0.35387	0.935752	0.207877	0.666319	0.257587
9281	TTN_Y19760_YF	TTN	Y19760		YF	AKIDGYITSFR	1	0.625198	0.475905	0.936358	0.36467	1.02323	0.386359	0.687876	0.201103
9282	TTN_Y19764	TTN	Y19764			GYITSYREEEQ	2	0.490473	0.124314	0.573357	0.129792	0.646144	0.0983989	0.687839	0.136413
9283	TTN_Y19764_T19762I	TTN	Y19764	T19762I		GYIISYREEEQ	2	0.527307	0.290707	1.03562	0.506388	0.856755	0.399793	0.870293	0.168697
9284	TTN_Y19764_T19762I_YF	TTN	Y19764	T19762I	YF	GFIISYREEEQ	1	0.580707	0.13816	0.632893	0.488335	0.671603	0.0791364	0.40932	0.210706
9285	TTN_Y19764_YF	TTN	Y19764		YF	GFITSYREEEQ	1	0.501883	0.20014	0.721758	0.142156	0.681304	0.175146	0.384105	0.175383
9286	TTN_Y20078	TTN	Y20078			VRSTEYPCAGL	1	0.615273	0.0467141	1.0828	0.103199	1.03227	0.291446	0.732376	0.404114
9287	TTN_Y20078_S20075L	TTN	Y20078	S20075L		VRLTEYPCAGL	1	0.571895	0.180692	0.759893	0.188383	0.9318	0.316837	0.63703	0.353115
9288	TTN_Y20178	TTN	Y20178			IPQEEYTATGL	1	0.440699	0.220244	0.789512	0.245209	0.7987	0.261557	0.447013	0.242633
9289	TTN_Y20178_T20179K	TTN	Y20178	T20179K		IPQEEYKATGL	1	0.564421	0.212264	0.777281	0.378782	0.763013	0.0999959	0.548123	0.254828
9290	TTN_Y20328	TTN	Y20328			KINKMYSDRAM	1	0.418346	0.0867115	0.639179	0.120439	0.631737	0.0722954	0.47514	0.18811
9291	TTN_Y20328_R20331H	TTN	Y20328	R20331H		KINKMYSDHAM	1	0.354201	0.117493	0.601502	0.37352	0.704568	0.220625	0.512196	0.299892
9292	TTN_Y20412	TTN	Y20412			IAKNPYDPPGR	1	0.543415	0.175117	0.481571	0.470887	0.765118	0.198555	0.835776	0.0459373
9293	TTN_Y20412_A20408T	TTN	Y20412	A20408T		ITKNPYDPPGR	1	0.512662	0.0475416	0.621925	0.227602	0.868124	0.142528	0.849987	0.141483
9294	TTN_Y20731	TTN	Y20731			SKDSAYVTWEP	1	0.654209	0.211285	0.725885	0.231624	0.974774	0.265118	0.566273	0.322901
9295	TTN_Y20731_S20726P	TTN	Y20731	S20726P		PKDSAYVTWEP	1	0.487117	0.0463527	0.674761	0.319841	0.937941	0.12474	0.444776	0.22658
9296	TTN_Y2112	TTN	Y2112			PECEWYKNGVK	1	0.390211	0.131844	0.471854	0.119034	0.810766	0.417146	0.523559	0.0742255
9297	TTN_Y2112_P2107L	TTN	Y2112	P2107L		LECEWYKNGVK	1	0.322077	0.305929	0.479739	0.368987	0.613213	0.146292	0.559704	0.316523
9298	TTN_Y21853	TTN	Y21853			CHKCTYKVTGL	1	1.33973	0.801875	1.46145	0.547163	1.46262	0.177919	1.27991	0.427321
9299	TTN_Y21853_C21851R	TTN	Y21853	C21851R		CHKRTYKVTGL	1	1.07231	0.488394	0.898426	0.0976672	1.13344	0.152839	0.562226	0.311428
9300	TTN_Y21998	TTN	Y21998			DLRGIYQKLVI	1	0.721145	0.196081	1.08763	0.514249	1.23084	0.33948	0.822656	0.342973
9301	TTN_Y21998_R21995H	TTN	Y21998	R21995H		DLHGIYQKLVI	1	0.596976	0.15131	0.822329	0.277316	0.951967	0.0399408	0.636857	0.375124
9302	TTN_Y22256	TTN	Y22256			TDGIAYEFRVI	1	0.470002	0.187688	0.641676	0.0749958	0.752987	0.159774	0.903202	0.0619628
9303	TTN_Y22256_I22261T	TTN	Y22256	I22261T		TDGIAYEFRVT	1	0.44863	0.196539	0.574786	0.265486	0.577153	0.19875	0.815792	0.123088
9304	TTN_Y22309	TTN	Y22309			WAKPEYTGGFK	1	0.477689	0.113427	0.75754	0.181647	0.970731	0.287831	2.46738	1.40664
9305	TTN_Y22309_K22306N	TTN	Y22309	K22306N		WANPEYTGGFK	1	0.656124	0.352364	0.617781	0.210132	0.800587	0.131015	3.90221	2.01071
9306	TTN_Y22579	TTN	Y22579			LAVNPYGPPDP	1	0.528071	0.196205	0.700166	0.037574	0.934198	0.174245	2.42057	0.248967
9307	TTN_Y22579_P22584L	TTN	Y22579	P22584L		LAVNPYGPPDL	1	0.514723	0.191235	0.872914	0.458054	0.890015	0.372325	3.18015	1.60708
9308	TTN_Y22641	TTN	Y22641			LTDLRYKVSGL	1	0.396973	0.131668	0.497987	0.179092	0.761334	0.0471673	0.433279	0.263649
9309	TTN_Y22641_L22646P	TTN	Y22641	L22646P		LTDLRYKVSGP	1	0.406546	0.273961	0.819655	0.202981	1.04375	0.325273	0.419353	0.243906
9310	TTN_Y25826	TTN	Y25826			TACNPYKPPGP	1	0.785947	0.319936	0.838197	0.329872	1.06808	0.0796848	1.03881	0.209388
9311	TTN_Y25826_T25821K	TTN	Y25826	T25821K		KACNPYKPPGP	1	0.759999	0.0560368	0.893038	0.329411	1.01394	0.237243	0.931421	0.433733
9312	TTN_Y25928	TTN	Y25928			ACDALYPPGPP	1	0.631963	0.121338	1.10684	0.0957772	1.07303	0.0660171	0.787358	0.283275
9313	TTN_Y25928_A25923V	TTN	Y25928	A25923V		VCDALYPPGPP	1	0.620286	0.167754	0.675025	0.232571	0.862794	0.358579	0.78435	0.255236
9314	TTN_Y28165	TTN	Y28165			KPGVNYYFRVS	2	0.624376	0.130613	0.977462	0.188531	0.755416	0.311045	1.90832	1.01156
9315	TTN_Y28165_R28168Q	TTN	Y28165	R28168Q		KPGVNYYFQVS	2	1.29746	0.376167	2.00492	0.619504	1.01312	0.31946	3.84207	2.48406
9316	TTN_Y28165_R28168Q_YF	TTN	Y28165	R28168Q	YF	KPGVNYFFQVS	1	0.605752	0.082128	1.18148	0.283921	0.992842	0.296772	2.60839	1.59968
9317	TTN_Y28165_YF	TTN	Y28165		YF	KPGVNYFFRVS	1	0.462876	0.331149	0.748702	0.474257	0.862948	0.440562	0.740805	0.251102
9318	TTN_Y28166	TTN	Y28166			PGVNYYFRVSA	2	0.610999	0.0938678	1.63609	0.13019	0.848985	0.123628	2.8871	1.7874
9319	TTN_Y28166_R28168Q	TTN	Y28166	R28168Q		PGVNYYFQVSA	2	0.561023	0.152094	0.628727	0.15408	1.04174	0.2222	1.0602	0.344073
9320	TTN_Y28166_R28168Q_YF	TTN	Y28166	R28168Q	YF	PGVNFYFQVSA	1	0.445957	0.190232	0.524387	0.283205	0.682085	0.122184	0.660147	0.28712
9321	TTN_Y28166_YF	TTN	Y28166		YF	PGVNFYFRVSA	1	0.424479	0.0100533	0.700936	0.241649	0.758503	0.107852	0.554608	0.226881
9322	TTN_Y30829	TTN	Y30829			TEGNEYVFRVA	1	0.493059	0.205148	0.690157	0.34866	0.707667	0.178794	0.428463	0.256007
9323	TTN_Y30829_E30825K	TTN	Y30829	E30825K		TKGNEYVFRVA	1	0.468509	0.193566	1.38662	0.862732	0.870885	0.205539	0.938941	0.330501
9324	TTN_Y31721	TTN	Y31721			TENAGYYFRVS	2	0.547274	0.259422	0.896837	0.341841	0.877536	0.470121	3.36657	0.699173
9325	TTN_Y31721_R31724Q	TTN	Y31721	R31724Q		TENAGYYFQVS	2	0.962007	0.200579	1.04086	0.231335	0.782705	0.115689	4.1088	2.79837
9326	TTN_Y31721_R31724Q_YF	TTN	Y31721	R31724Q	YF	TENAGYFFQVS	1	0.333366	0.0595588	0.653729	0.265217	0.610109	0.0657955	4.27306	1.82954
9327	TTN_Y31721_V31725I	TTN	Y31721	V31725I		TENAGYYFRIS	2	0.736394	0.0638433	0.801001	0.0782515	0.57438	0.142394	2.1324	1.19064
9328	TTN_Y31721_V31725I_YF	TTN	Y31721	V31725I	YF	TENAGYFFRIS	1	0.431903	0.311305	0.592733	0.328889	0.752559	0.172864	1.74222	0.226264
9329	TTN_Y31721_YF	TTN	Y31721		YF	TENAGYFFRVS	1	0.465918	0.164261	0.58265	0.0256327	0.72389	0.296132	2.97619	1.09814
9330	TTN_Y31722	TTN	Y31722			ENAGYYFRVSA	2	0.414639	0.107373	0.97594	0.145033	0.788445	0.222175	2.28792	0.675778
9331	TTN_Y31722_R31724Q	TTN	Y31722	R31724Q		ENAGYYFQVSA	2	0.691255	0.155737	0.883764	0.409902	0.952614	0.0513714	2.66556	0.871994
9332	TTN_Y31722_R31724Q_YF	TTN	Y31722	R31724Q	YF	ENAGFYFQVSA	1	0.537138	0.208279	0.658036	0.0254419	0.629051	0.180842	0.519934	0.220585
9333	TTN_Y31722_V31725I	TTN	Y31722	V31725I		ENAGYYFRISA	2	0.599635	0.157781	0.775884	0.313451	0.661128	0.102768	1.62887	0.142685
9334	TTN_Y31722_V31725I_YF	TTN	Y31722	V31725I	YF	ENAGFYFRISA	1	0.668825	0.852392	0.565621	0.145332	0.729167	0.366804	0.554066	0.204599
9335	TTN_Y31722_YF	TTN	Y31722		YF	ENAGFYFRVSA	1	0.358597	0.124706	0.738089	0.257382	0.645575	0.0312719	0.53664	0.29905
9336	TTN_Y32175	TTN	Y32175			STKELYEKYMI	2	0.891369	0.0940835	0.630376	0.242916	0.797717	0.063907	1.13887	0.157192
9337	TTN_Y32175_T32171N	TTN	Y32175	T32171N		SNKELYEKYMI	2	0.655219	0.191934	0.506416	0.350772	0.705311	0.0860596	1.18809	0.124854
9338	TTN_Y32175_T32171N_YF	TTN	Y32175	T32171N	YF	SNKELYEKFMI	1	0.526005	0.246354	0.705293	0.345031	0.790118	0.29738	0.560818	0.359441
9339	TTN_Y32175_YF	TTN	Y32175		YF	STKELYEKFMI	1	0.614789	0.0470172	0.708716	0.108346	0.91458	0.225663	0.484181	0.187186
9340	TTN_Y33421	TTN	Y33421			TRTEAYAVSSF	1	1.64617	0.14603	0.608382	0.0455416	0.879682	0.19999	1.12986	0.235544
9341	TTN_Y33421_E33419D	TTN	Y33421	E33419D		TRTDAYAVSSF	1	0.837141	0.100509	0.525369	0.349562	0.729149	0.19896	2.10292	1.02485
9342	TTN_Y4424	TTN	Y4424			AGREIYESDKC	1	1.03358	0.14563	1.40015	0.248221	1.05648	0.157519	1.00847	0.381561
9343	TTN_Y4424_D4427E	TTN	Y4424	D4427E		AGREIYESEKC	1	0.843986	0.0829049	1.09009	0.167232	1.14695	0.275404	0.834203	0.45195
9344	TTPA_Y100	TTPA	Y100			LLKAGYHGVLR	1	1.04635	0.617515	1.25397	0.417867	1.45364	0.350288	1.21608	0.367891
9345	TTPA_Y100_H101Q	TTPA	Y100	H101Q		LLKAGYQGVLR	1	1.23414	0.515578	1.3027	0.558106	1.38033	0.509551	0.931617	0.438196
9346	TTR_Y125	TTR	Y125			SGPRRYTIAAL	1	0.533447	0.129788	0.572483	0.117513	0.867072	0.125037	0.376826	0.227668
9347	TTR_Y125_A129T	TTR	Y125	A129T		SGPRRYTIATL	1	0.53885	0.232666	0.723069	0.218986	0.802974	0.328809	0.344093	0.217234
9348	TTR_Y125_G121S	TTR	Y125	G121S		SSPRRYTIAAL	1	0.476915	0.201182	0.789214	0.156759	0.787264	0.0840608	0.402205	0.206531
9349	TTR_Y125_I127M	TTR	Y125	I127M		SGPRRYTMAAL	1	0.487486	0.209955	0.50494	0.0707609	0.786959	0.270836	0.37534	0.23686
9350	TTR_Y125_I127V	TTR	Y125	I127V		SGPRRYTVAAL	1	0.617715	0.33443	0.515596	0.031879	0.793947	0.2677	0.423341	0.2013
9351	TTR_Y125_P122R	TTR	Y125	P122R		SGRRRYTIAAL	1	0.46781	0.166391	0.373136	0.0767267	0.579749	0.214452	0.25088	0.169224
9352	TTR_Y125_R124C	TTR	Y125	R124C		SGPRCYTIAAL	1	0.586026	0.226353	0.766013	0.118946	0.808288	0.360456	0.901465	0.339291
9353	TTR_Y125_R124H	TTR	Y125	R124H		SGPRHYTIAAL	1	1.34793	0.714398	1.18879	0.314627	1.0559	0.215573	0.837395	0.259702
9354	TTR_Y125_T126N	TTR	Y125	T126N		SGPRRYNIAAL	1	0.419091	0.119984	0.550562	0.324607	0.556175	0.185352	0.311096	0.119132
9355	TTYH2_Y424	TTYH2	Y424			TRNRDYDDIDD	1	0.593228	0.192338	0.765749	0.202514	0.720729	0.363072	0.316236	0.16414
9356	TTYH2_Y424_D423E	TTYH2	Y424	D423E		TRNREYDDIDD	1	0.545173	0.186832	0.358305	0.170519	0.588555	0.251114	0.229627	0.142372
9357	TTYH2_Y424_T419I	TTYH2	Y424	T419I		IRNRDYDDIDD	1	0.536703	0.140742	0.486376	0.228807	0.628493	0.11682	0.310079	0.192183
9358	TUBA1A_Y185	TUBA1A	Y185			AVVEPYNSILT	1	3.3132	0.43988	0.899026	0.133517	0.86576	0.130174	1.07733	0.145686
9359	TUBA1A_Y185_I188L	TUBA1A	Y185	I188L		AVVEPYNSLLT	1	1.31127	0.332547	0.647884	0.210814	0.786395	0.187258	1.01593	0.362712
9360	TUBA1A_Y262	TUBA1A	Y262			TNLVPYPRIHF	1	0.618892	0.188079	0.841645	0.324032	0.996636	0.305945	0.510897	0.369116
9361	TUBA1A_Y262_P263T	TUBA1A	Y262	P263T		TNLVPYTRIHF	1	2.63886	0.716683	40.3942	17.8831	1.05154	0.387424	1.34568	0.348851
9362	TUBA1A_Y262_R264C	TUBA1A	Y262	R264C		TNLVPYPCIHF	1	0.590867	0.147687	0.802143	0.277458	0.893526	0.0818075	0.609069	0.231165
9363	TUBA1A_Y282	TUBA1A	Y282			SAEKAYHEQLS	1	0.505584	0.146202	0.784818	0.027351	0.950642	0.175081	0.941035	0.0897754
9364	TUBA1A_Y282_L286F	TUBA1A	Y282	L286F		SAEKAYHEQFS	1	0.512371	0.300207	0.564691	0.226296	0.982863	0.243201	0.939642	0.363058
9365	TUBA1A_Y399	TUBA1A	Y399			KFDLMYAKRAF	1	0.4436	0.128564	0.548157	0.0968706	0.802326	0.0720668	0.423418	0.240527
9366	TUBA1A_Y399_R402C	TUBA1A	Y399	R402C		KFDLMYAKCAF	1	0.557175	0.15778	0.473479	0.0807178	0.686624	0.261994	0.608329	0.23048
9367	TUBA1A_Y399_R402H	TUBA1A	Y399	R402H		KFDLMYAKHAF	1	0.527493	0.132558	0.771718	0.187839	0.846537	0.162195	0.890882	0.0911099
9368	TUBA1A_Y399_R402L	TUBA1A	Y399	R402L		KFDLMYAKLAF	1	1.73127	0.515109	7.45447	1.30557	1.07219	0.206977	0.762937	0.333902
9369	TUBA1A_Y451	TUBA1A	Y451			EEGEEYGGGGG	1	0.600435	0.347246	0.744448	0.441757	0.970013	0.0280533	0.571671	0.311865
9370	TUBA1A_Y451_E447K	TUBA1A	Y451	E447K		EKGEEYGGGGG	1	0.510017	0.203719	0.72913	0.602444	0.91115	0.225861	0.619007	0.0546301
9371	TUBA3E_Y103	TUBA3E	Y103			DAASNYARGHY	2	0.523773	0.151088	0.743189	0.326314	0.784071	0.223575	0.678042	0.267287
9372	TUBA3E_Y103_S101N	TUBA3E	Y103	S101N		DAANNYARGHY	2	0.508808	0.16534	0.558271	0.122215	0.850291	0.181135	0.906271	0.10909
9373	TUBA3E_Y103_S101N_YF	TUBA3E	Y103	S101N	YF	DAANNYARGHF	1	0.530998	0.138679	0.822523	0.153756	0.665011	0.14134	0.870009	0.049787
9374	TUBA3E_Y103_YF	TUBA3E	Y103		YF	DAASNYARGHF	1	0.457706	0.0670572	0.844486	0.203998	0.687638	0.106614	0.56177	0.308971
9375	TUBA3E_Y161	TUBA3E	Y161			RLSVDYSKKSK	1	0.386977	0.171453	0.526013	0.510826	0.893857	0.163718	0.33815	0.252448
9376	TUBA3E_Y161_S162G	TUBA3E	Y161	S162G		RLSVDYGKKSK	1	0.830464	0.27402	0.843422	0.138713	1.03902	0.175205	0.5176	0.202107
9377	TUBA3E_Y399	TUBA3E	Y399			KFDLMYAKWAF	1	1.18273	0.896198	0.918911	0.191621	1.24157	0.257364	1.0312	0.0908174
9378	TUBA4A_Y161_Y161C	TUBA4A	Y161	Y161C		RLSVDCGKKSK	0	0.883683	0.775873	0.983707	0.582021	0.846398	0.195957	0.678968	0.217143
9379	TUBA4A_Y210	TUBA4A	Y210			DNEAIYDICRR	1	0.516136	0.107422	0.545591	0.227278	0.61298	0.0402402	0.566222	0.248735
9380	TUBA4A_Y210_R215C	TUBA4A	Y210	R215C		DNEAIYDICRC	1	0.523807	0.212326	0.662148	0.379612	0.93161	0.293538	0.594924	0.218684
9381	TUBA4A_Y319	TUBA4A	Y319			ACCLLYRGDVV	1	0.775949	0.171318	0.849453	0.0586702	1.04955	0.228184	0.915436	0.222116
9382	TUBA4A_Y319_R320C	TUBA4A	Y319	R320C		ACCLLYCGDVV	1	0.561613	0.22012	0.67482	0.144772	0.897825	0.0972175	0.622562	0.240604
9383	TUBA4A_Y319_R320H	TUBA4A	Y319	R320H		ACCLLYHGDVV	1	0.835481	0.0616228	0.749674	0.192129	1.03021	0.135412	0.836112	0.376832
9384	TUBB_Y222	TUBB	Y222			LTTPTYGDLNH	1	0.66172	0.565269	0.748223	0.535335	1.0166	0.494724	0.83262	0.375708
9385	TUBB_Y222_Y222F	TUBB	Y222	Y222F		LTTPTFGDLNH	0	0.822496	0.379819	0.550528	0.237493	0.603774	0.261269	0.348067	0.364029
9386	TUBB2B_Y200	TUBB2B	Y200			NTDETYCIDNE	1	0.54397	0.197255	0.781024	0.253629	0.951943	0.119789	0.60436	0.345102
9387	TUBB2B_Y200_C201S	TUBB2B	Y200	C201S		NTDETYSIDNE	1	0.421434	0.118628	0.546923	0.0632071	0.760662	0.0742578	0.411916	0.208099
9388	TUBB2B_Y208	TUBB2B	Y208			DNEALYDICFR	1	0.46856	0.126033	0.626597	0.100235	0.769739	0.069333	0.543625	0.11988
9389	TUBB2B_Y208_I210T	TUBB2B	Y208	I210T		DNEALYDTCFR	1	0.559706	0.129869	0.456157	0.119633	0.724918	0.206785	0.492893	0.257425
9390	TUBB3_Y200_E205K	TUBB3	Y200	E205K		NTDETYCIDNK	1	0.572197	0.146872	0.954681	0.509221	0.960353	0.0659237	0.443188	0.197483
9391	TUBB3_Y208_E205K	TUBB3	Y208	E205K		DNKALYDICFR	1	0.541427	0.229291	0.640522	0.0956424	0.738788	0.127475	0.469396	0.137436
9392	TUBB3_Y208_R213C	TUBB3	Y208	R213C		DNEALYDICFC	1	0.713779	0.0858161	0.799791	0.0720294	0.86537	0.350028	0.568785	0.260897
9393	TUBB3_Y422	TUBB3	Y422			DLVSEYQQYQD	2	0.59721	0.121784	0.641543	0.153036	0.989208	0.289472	0.789402	0.20481
9394	TUBB3_Y422_D417H	TUBB3	Y422	D417H		HLVSEYQQYQD	2	1.02483	0.155519	0.605373	0.105083	0.955847	0.190688	1.351	0.137902
9395	TUBB3_Y422_D417H_YF	TUBB3	Y422	D417H	YF	HLVSEYQQFQD	1	0.543794	0.213766	0.749816	0.106452	0.86943	0.145533	0.396787	0.197725
9396	TUBB3_Y422_D417N	TUBB3	Y422	D417N		NLVSEYQQYQD	2	0.673416	0.0473861	0.698161	0.0889428	0.831251	0.0975076	0.855115	0.112216
9397	TUBB3_Y422_D417N_YF	TUBB3	Y422	D417N	YF	NLVSEYQQFQD	1	0.639855	0.140192	0.672763	0.047052	0.740309	0.122688	0.357271	0.130468
9398	TUBB3_Y422_YF	TUBB3	Y422		YF	DLVSEYQQFQD	1	0.598049	0.197985	0.686956	0.165083	0.918411	0.0454247	0.446682	0.276358
9399	TUBB8_Y281	TUBB8	Y281			RGSQQYRALTV	1	0.535158	0.173584	0.919207	0.600415	1.04293	0.189585	0.419546	0.304869
9400	TUBB8_Y281_T285P	TUBB8	Y281	T285P		RGSQQYRALPV	1	0.646376	0.0982125	1.49137	1.34859	0.943861	0.550366	1.01291	0.344701
9401	TUBB8_Y340	TUBB8	Y340			DKNSSYFADWL	1	0.765658	0.223898	0.853456	0.0513977	0.989766	0.210063	6.37285	2.20419
9402	TUBB8_Y340_L345F	TUBB8	Y340	L345F		DKNSSYFADWF	1	0.681245	0.12854	0.820655	0.189402	0.98371	0.271897	6.75366	1.33264
9403	TUBGCP6_Y1624	TUBGCP6	Y1624			GCVSKYSGVFS	1	0.595753	0.253439	0.905874	0.394308	0.829689	0.145873	0.580779	0.0587826
9404	TUBGCP6_Y1624_V1621L	TUBGCP6	Y1624	V1621L		GCLSKYSGVFS	1	0.722655	0.251603	1.06607	0.137159	1.03751	0.22696	0.765756	0.0976187
9405	TWNK_Y508	TWNK	Y508			HAVYVYDICHV	2	0.867337	0.171443	0.89754	0.239142	0.869928	0.159503	0.776145	0.214197
9406	TWNK_Y508_V507I	TWNK	Y508	V507I		HAVYIYDICHV	2	0.706628	0.256365	0.978752	0.972431	0.800701	0.254203	0.603644	0.241727
9407	TWNK_Y508_V507I_YF	TWNK	Y508	V507I	YF	HAVFIYDICHV	1	0.618512	0.114133	0.792695	0.251626	1.34189	0.87485	0.673016	0.384719
9408	TWNK_Y508_Y508C	TWNK	Y508	Y508C		HAVYVCDICHV	1	1.27642	0.570608	1.25797	0.279033	1.17653	0.190905	1.01055	0.306173
9409	TWNK_Y508_Y508C_YF	TWNK	Y508	Y508C	YF	HAVFVCDICHV	0	1.98173	1.36372	1.40564	0.24322	1.97102	0.393325	1.42403	0.638774
9410	TWNK_Y508_YF	TWNK	Y508		YF	HAVFVYDICHV	1	0.530947	0.130326	1.27288	0.0784335	0.894945	0.12188	0.689906	0.261247
9411	TXNRD2_Y70	TXNRD2	Y70			VAVVDYVEPSP	1	0.446355	0.103724	0.69631	0.135209	0.792322	0.0533151	0.432312	0.271103
9412	TXNRD2_Y70_A66S	TXNRD2	Y70	A66S		VSVVDYVEPSP	1	0.580136	0.236192	0.75697	0.183519	0.888278	0.280621	0.345089	0.214894
9413	TYRO3_Y828	TYRO3	Y828			GRDQPYSGAGD	1	0.566731	0.209195	0.859975	0.320061	0.893864	0.170208	0.906614	0.183154
9414	TYRO3_Y828_A831T	TYRO3	Y828	A831T		GRDQPYSGTGD	1	0.518018	0.234686	0.489885	0.317402	1.01808	0.238041	0.883119	0.240349
9415	TYRO3_Y828_R824G	TYRO3	Y828	R824G		GGDQPYSGAGD	1	0.595531	0.23839	0.639815	0.310538	0.872481	0.162656	0.815441	0.303988
9416	TYROBP_Y111	TYROBP	Y111			NTQRPYYKGGG	2	0.736143	0.0596987	1.38972	0.725118	1.2089	0.25809	0.667306	0.285064
9417	TYROBP_Y111_Y111H	TYROBP	Y111	Y111H		NTQRPHYKGGG	1	1.00565	0.864933	1.76622	0.807403	1.43823	0.278946	0.841001	0.251402
9418	TYROBP_Y111_Y111H_YF	TYROBP	Y111	Y111H	YF	NTQRPHFKGGG	0	0.924642	0.500599	0.95629	0.451971	1.21474	0.588098	0.656208	0.207566
9419	TYROBP_Y111_YF	TYROBP	Y111		YF	NTQRPYFKGGG	1	0.619459	0.17308	1.02283	0.219576	1.03779	0.281221	0.638135	0.218679
9420	TYROBP_Y112	TYROBP	Y112			TQRPYYKGGGG	2	0.930499	0.456288	0.764822	0.467508	1.08086	0.53934	0.610548	0.196279
9421	TYROBP_Y112_Y111H	TYROBP	Y112	Y111H		TQRPHYKGGGG	1	1.26618	1.0556	1.38736	0.82371	1.54637	0.070057	0.75299	0.22103
9422	TYROBP_Y112_YF	TYROBP	Y112		YF	TQRPFYKGGGG	1	0.650311	0.0890354	0.700415	0.208198	0.94747	0.226984	0.46495	0.177189
9423	TYROBP_Y91	TYROBP	Y91			ETESPYQELQG	1	0.610308	0.148111	0.543449	0.0883292	0.63464	0.0809158	0.480452	0.234416
9424	TYROBP_Y91_S89L	TYROBP	Y91	S89L		ETELPYQELQG	1	0.839983	0.520876	0.50427	0.233875	0.726736	0.18046	0.556951	0.190655
9425	TYW5_Y48	TYW5	Y48			KWTVDYLSQVG	1	0.548795	0.179046	0.766107	0.149691	0.885976	0.155294	0.765423	0.0476561
9426	TYW5_Y48_S50G	TYW5	Y48	S50G		KWTVDYLGQVG	1	0.493794	0.179593	0.917527	0.428414	1.04231	0.0154401	1.76982	0.87029
9427	U2SURP_Y634	U2SURP	Y634			DLNATYRTIQG	1	0.813328	0.229861	0.813526	0.191327	0.876087	0.242572	0.731232	0.213546
9428	U2SURP_Y634_R635C	U2SURP	Y634	R635C		DLNATYCTIQG	1	1.19468	0.503141	0.700042	0.126002	0.981803	0.247373	0.628689	0.327149
9429	UBA1_Y560	UBA1	Y560			DTERIYDDDFF	1	0.599017	0.0972602	0.610769	0.216156	0.836234	0.140353	0.536935	0.373356
9430	UBA1_Y560_E557V	UBA1	Y560	E557V		DTVRIYDDDFF	1	0.90921	0.306887	0.578245	0.360498	0.929606	0.363288	0.514648	0.291833
9431	UBA5_Y372	UBA5	Y372			GITVAYTIPKK	1	0.834947	0.245614	1.25583	0.15021	0.710478	0.00843456	1.48508	0.593265
9432	UBA5_Y372_A371T	UBA5	Y372	A371T		GITVTYTIPKK	1	1.25824	0.387172	3.6371	1.53123	0.861639	0.11836	1.22706	0.13137
9433	UBA5_Y53	UBA5	Y53			VDSNPYSRLMA	1	1.57531	0.319901	3.3117	1.36406	0.699243	0.0658189	1.34581	0.325259
9434	UBA5_Y53_M57V	UBA5	Y53	M57V		VDSNPYSRLVA	1	1.6963	1.23203	3.45639	2.45499	1.37674	0.736038	1.16957	0.572579
9435	UBA5_Y53_R55H	UBA5	Y53	R55H		VDSNPYSHLMA	1	1.59531	0.6199	1.14644	0.428967	0.812861	0.222346	0.802478	0.466232
9436	UBA7_Y524	UBA7	Y524			TTEHIYGDNFF	1	0.478434	0.184217	0.577219	0.237343	0.796894	0.0757811	0.452879	0.256481
9437	UBA7_Y524_N527K	UBA7	Y524	N527K		TTEHIYGDKFF	1	0.471243	0.190813	0.654654	0.386617	0.704241	0.126576	0.384864	0.222142
9438	UBD_Y161	UBD	Y161			LFLACYCIGGG	1	0.875559	0.123485	1.30128	0.158642	1.02077	0.430365	1.34257	0.606833
9439	UBD_Y161_C160S	UBD	Y161	C160S		LFLASYCIGGG	1	0.520931	0.0678349	0.815103	0.0469073	0.846612	0.315167	0.716136	0.281288
9440	UBD_Y161_C162F	UBD	Y161	C162F		LFLACYFIGGG	1	0.793367	0.387901	0.855044	0.20669	0.861408	0.14029	0.78553	0.119283
9441	UBE3A_Y127	UBE3A	Y127			FKDVTYLTEEK	1	0.42896	0.223773	0.77656	0.21105	1.10782	0.270712	0.614652	0.240267
9442	UBE3A_Y127_T129K	UBE3A	Y127	T129K		FKDVTYLKEEK	1	0.642167	0.296097	0.465133	0.087657	0.822592	0.108986	0.543513	0.314559
9443	UBTF_Y207	UBTF	Y207			PQQLWYTHEKK	1	0.833249	0.320435	0.811634	0.491141	1.19845	0.48705	0.85802	0.0745954
9444	UBTF_Y207_E210K	UBTF	Y207	E210K		PQQLWYTHKKK	1	0.514548	0.097131	0.70183	0.327711	0.5918	0.209066	0.355861	0.101738
9445	UCN3_Y95	UCN3	Y95			ARGTRYRYVSQ	2	0.479304	0.107582	0.602001	0.12663	0.788979	0.350708	0.253655	0.170946
9446	UCN3_Y95_R91G	UCN3	Y95	R91G		AGGTRYRYVSQ	2	0.438398	0.200264	0.43802	0.102433	0.776529	0.130662	0.287265	0.0727018
9447	UCN3_Y95_R91G_YF	UCN3	Y95	R91G	YF	AGGTRYRFVSQ	1	0.489424	0.0989308	0.641258	0.108262	0.848891	0.0499412	0.39596	0.213581
9448	UCN3_Y95_YF	UCN3	Y95		YF	ARGTRYRFVSQ	1	0.458266	0.0886973	0.407377	0.173887	0.626897	0.308603	0.338111	0.162399
9449	UCP2_Y79	UCP2	Y79			GPRSLYNGLVA	1	0.621449	0.120844	0.661204	0.173261	0.776446	0.133178	2.0962	0.784725
9450	UCP2_Y79_R76Q	UCP2	Y79	R76Q		GPQSLYNGLVA	1	0.696666	0.342191	0.546201	0.675501	0.664243	0.234749	1.97944	0.435899
9451	UFSP2_Y285	UFSP2	Y285			VVQGIYGYHHY	3	0.829477	0.361096	1.10971	0.574134	1.11811	0.580075	4.86506	0.606239
9452	UFSP2_Y285_Y290H	UFSP2	Y285	Y290H		VVQGIYGYHHH	2	0.6523	0.144801	1.23217	0.686638	1.11017	0.215858	1.48775	0.236162
9453	UFSP2_Y285_Y290H_YF	UFSP2	Y285	Y290H	YF	VVQGIYGFHHH	1	0.587885	0.0137914	0.756721	0.234544	1.06497	0.100037	0.609782	0.205795
9454	UFSP2_Y285_YF	UFSP2	Y285		YF	VVQGIYGFHHF	1	0.830333	0.241974	0.922832	0.318068	1.03188	0.313975	0.731058	0.323955
9455	UFSP2_Y287	UFSP2	Y287			QGIYGYHHYMQ	3	2.15547	0.719727	1.66738	0.637012	1.02957	0.124862	5.26065	3.01052
9456	UFSP2_Y287_Y290H	UFSP2	Y287	Y290H		QGIYGYHHHMQ	2	1.06918	0.786555	1.07254	0.316305	1.08616	0.494352	2.12478	0.113416
9457	UFSP2_Y287_Y290H_YF	UFSP2	Y287	Y290H	YF	QGIFGYHHHMQ	1	0.944565	0.630639	0.935524	0.521506	1.15915	0.326937	0.788666	0.250625
9458	UFSP2_Y287_YF	UFSP2	Y287		YF	QGIFGYHHFMQ	1	1.20312	0.700789	1.23262	0.58747	1.47367	0.236505	3.26474	0.622123
9459	UGGT2_Y1289	UGGT2	Y1289			EYGFRYELVQY	3	2.15231	0.339069	0.787142	0.0376088	0.768157	0.0683429	1.21337	0.418552
9460	UGGT2_Y1289_Y1285F	UGGT2	Y1289	Y1285F		EFGFRYELVQY	2	1.38604	0.671444	0.501305	0.119204	0.565643	0.10857	0.528089	0.179544
9461	UGGT2_Y1289_Y1285F_YF	UGGT2	Y1289	Y1285F	YF	EFGFRYELVQF	1	1.39597	0.186129	0.859499	0.0263109	0.848899	0.21184	0.667373	0.204333
9462	UGGT2_Y823	UGGT2	Y823			IATAIYSGDKI	1	0.392703	0.14251	0.67432	0.246785	0.796475	0.110917	1.04506	0.312981
9463	UGGT2_Y823_A821T	UGGT2	Y823	A821T		IATTIYSGDKI	1	0.515996	0.0529853	0.695304	0.222914	0.893111	0.169135	0.917154	0.488663
9464	UGT1A1_Y337	UGT1A1	Y337			TVLWRYTGTRP	1	0.588491	0.262487	0.72403	0.265058	0.707444	0.369899	0.391555	0.26283
9465	UGT1A1_Y337_R336L	UGT1A1	Y337	R336L		TVLWLYTGTRP	1	1.05624	0.528294	1.29553	0.548789	1.28301	0.343874	1.11075	0.36849
9466	UGT1A1_Y337_R336Q	UGT1A1	Y337	R336Q		TVLWQYTGTRP	1	0.454756	0.131106	0.793356	0.156263	1.014	0.0506361	0.893316	0.352345
9467	UGT1A1_Y337_R336W	UGT1A1	Y337	R336W		TVLWWYTGTRP	1	0.751571	0.151036	2.07548	2.09791	1.02355	0.247529	0.741524	0.328204
9468	UGT3A1_Y123	UGT3A1	Y123			GTQCSYLLSRK	1	0.704423	0.224707	0.832858	0.109405	1.03309	0.192259	0.61596	0.118798
9469	UGT3A1_Y123_C121G	UGT3A1	Y123	C121G		GTQGSYLLSRK	1	0.391903	0.140532	0.821184	0.292817	0.584424	0.1266	0.312352	0.149531
9470	UHMK1_Y197	UHMK1	Y197			IQTDGYRAPEA	1	0.504881	0.200863	0.726645	0.288085	0.762697	0.168706	0.580447	0.321191
9471	UHMK1_Y197_Y197D	UHMK1	Y197	Y197D		IQTDGDRAPEA	0	0.427179	0.186	1.03137	0.318499	0.762404	0.174197	0.545118	0.324154
9472	UMPS_Y432	UMPS	Y432			NLGQQYNSPQE	1	0.572761	0.174496	0.601569	0.460274	0.813767	0.128808	0.653431	0.11161
9473	UMPS_Y432_G429R	UMPS	Y432	G429R		NLRQQYNSPQE	1	0.634599	0.20792	0.768772	0.3592	0.828932	0.27576	0.672074	0.18383
9474	UNC13B_Y243	UNC13B	Y243			DSMQSYDLDYP	2	0.732865	0.252103	0.456014	0.164892	0.915041	0.0369357	0.536982	0.193184
9475	UNC13B_Y243_D238E	UNC13B	Y243	D238E		ESMQSYDLDYP	2	0.850657	0.0303885	0.537773	0.240515	0.680793	0.157969	0.629231	0.15395
9476	UNC13B_Y243_D238E_YF	UNC13B	Y243	D238E	YF	ESMQSYDLDFP	1	0.648243	0.301514	0.533843	0.106049	0.823959	0.308749	0.40081	0.225826
9477	UNC13B_Y243_YF	UNC13B	Y243		YF	DSMQSYDLDFP	1	0.605104	0.0456918	0.6859	0.132095	0.781733	0.0929487	0.492597	0.233716
9478	UNC13C_Y308	UNC13C	Y308			RDIHDYIKHLG	1	0.506717	0.1011	0.970165	0.378811	0.920008	0.0955922	0.453189	0.259983
9479	UNC13C_Y308_D304E	UNC13C	Y308	D304E		REIHDYIKHLG	1	0.512097	0.240152	0.474992	0.151405	0.787886	0.150457	0.378989	0.156424
9480	UNC13D_Y56	UNC13D	Y56			QRALLYEDALY	2	0.843436	0.0314625	0.542178	0.150873	0.825224	0.263025	2.59959	0.632787
9481	UNC13D_Y56_A59T	UNC13D	Y56	A59T		QRALLYEDTLY	2	0.884674	0.261604	0.536699	0.017013	0.620193	0.206429	2.43581	0.670905
9482	UNC13D_Y56_A59T_YF	UNC13D	Y56	A59T	YF	QRALLYEDTLF	1	0.546922	0.195445	0.819565	0.167168	0.738781	0.0894429	0.732812	0.0603503
9483	UNC13D_Y56_YF	UNC13D	Y56		YF	QRALLYEDALF	1	0.59271	0.178045	0.572892	0.111785	0.827798	0.0569349	0.692654	0.211323
9484	UNC13D_Y61	UNC13D	Y61			YEDALYTVLHR	2	2.37578	0.523638	0.460265	0.246182	0.860334	0.118206	0.965672	0.168702
9485	UNC13D_Y61_A59T	UNC13D	Y61	A59T		YEDTLYTVLHR	2	2.26436	0.316411	0.524868	0.0971465	0.761276	0.100262	1.08032	0.347316
9486	UNC13D_Y61_A59T_YF	UNC13D	Y61	A59T	YF	FEDTLYTVLHR	1	0.710769	0.205589	0.425753	0.361393	0.770868	0.28615	0.546425	0.288676
9487	UNC13D_Y61_YF	UNC13D	Y61		YF	FEDALYTVLHR	1	0.521063	0.143085	0.812269	0.144574	0.849685	0.20642	0.510912	0.286738
9488	UNC5B_Y511	UNC5B	Y511			LPPGTYPSDFA	1	0.369481	0.128981	0.714145	0.0899484	0.840428	0.280532	0.402864	0.165334
9489	UNC5B_Y511_A516T	UNC5B	Y511	A516T		LPPGTYPSDFT	1	0.444527	0.330159	0.532762	0.411147	0.885487	0.353962	0.346005	0.274367
9490	UNG_Y8	UNG	Y8			GQKTLYSFFSP	1	0.588701	0.099485	1.60116	0.985832	1.04142	0.153352	1.26752	0.800678
9491	UNG_Y8_Q4R	UNG	Y8	Q4R		GRKTLYSFFSP	1	1.17405	0.627416	0.977801	0.565646	1.56811	0.873759	1.14661	0.492682
9492	UPB1_Y362	UPB1	Y362			KMTGRYEMYAR	2	1.12145	0.349859	0.90882	0.140608	1.13213	0.252059	2.91563	0.213566
9493	UPB1_Y362_T359M	UPB1	Y362	T359M		KMMGRYEMYAR	2	1.11431	0.189885	0.826039	0.193597	1.29366	0.424037	2.63664	0.834758
9494	UPB1_Y362_T359M_YF	UPB1	Y362	T359M	YF	KMMGRYEMFAR	1	1.65008	0.439078	0.972602	0.219864	1.12398	0.138438	1.98688	0.441653
9495	UPB1_Y362_YF	UPB1	Y362		YF	KMTGRYEMFAR	1	1.74736	0.505371	1.06803	0.183632	1.35758	0.462544	2.33554	0.204019
9496	UPF3B_Y160	UPF3B	Y160			DDDPEYRKFLE	1	0.54665	0.26943	0.541739	0.129976	0.833784	0.247507	0.427106	0.265409
9497	UPF3B_Y160_Y160D	UPF3B	Y160	Y160D		DDDPEDRKFLE	0	0.578675	0.338718	0.613198	0.381007	0.937918	0.444026	0.549403	0.417611
9498	UQCR10_Y44	UQCR10	Y44			GADAIYDHINE	1	0.677716	0.306513	0.561055	0.0977242	0.703568	0.281234	0.28221	0.127699
9499	UQCR10_Y44_I47V	UQCR10	Y44	I47V		GADAIYDHVNE	1	0.523088	0.204654	0.648097	0.131722	0.789768	0.102964	0.404053	0.230839
9500	UQCRC1_Y219	UQCRC1	Y219			ADLTEYLSTHY	2	0.63774	0.329397	0.715574	0.478365	1.1285	0.43937	0.572941	0.235999
9501	UQCRC1_Y219_D215H	UQCRC1	Y219	D215H		AHLTEYLSTHY	2	0.511015	0.153642	0.723738	0.254355	0.844809	0.201311	0.546025	0.255741
9502	UQCRC1_Y219_D215H_YF	UQCRC1	Y219	D215H	YF	AHLTEYLSTHF	1	0.41191	0.07851	0.809174	0.260439	0.811233	0.0653088	0.410224	0.195305
9503	UQCRC1_Y219_YF	UQCRC1	Y219		YF	ADLTEYLSTHF	1	0.399951	0.184653	0.539069	0.114614	0.717031	0.181209	0.416192	0.233138
9504	UQCRC2_Y182	UQCRC2	Y182			LHAAAYRNALA	1	0.55916	0.271138	0.682202	0.144859	0.691209	0.103552	0.477368	0.248015
9505	UQCRC2_Y182_R183Q	UQCRC2	Y182	R183Q		LHAAAYQNALA	1	0.837404	0.150242	0.611206	0.0458884	8.54156	6.41277	0.588636	0.195869
9506	UQCRC2_Y182_R183W	UQCRC2	Y182	R183W		LHAAAYWNALA	1	1.11231	0.497792	1.23907	0.446611	1.3634	0.420459	3.08804	1.67859
9507	UQCRC2_Y207	UQCRC2	Y207			SEELHYFVQNH	1	0.587204	0.15552	0.819467	0.0625352	0.805937	0.141853	1.38169	0.471551
9508	UQCRC2_Y207_F208Y	UQCRC2	Y207	F208Y		SEELHYYVQNH	2	0.723115	0.256713	0.451081	0.0547869	0.7992	0.255896	1.59137	0.748007
9509	UROC1_Y185	UROC1	Y185			MVIPNYSSRTE	1	0.550233	0.130339	0.488409	0.295439	0.711396	0.149114	1.65931	0.210552
9510	UROC1_Y185_R188W	UROC1	Y185	R188W		MVIPNYSSWTE	1	0.734783	0.115092	0.812173	0.242276	0.864484	0.047292	1.98812	1.60908
9511	UROD_Y133	UROD	Y133			ASELGYVFQAI	1	0.770755	0.27507	0.474937	0.403188	0.985651	0.195255	0.802308	0.248022
9512	UROD_Y133_V134Q	UROD	Y133	V134Q		ASELGYQFQAI	1	0.826159	0.168011	0.652429	0.458359	0.795041	0.279107	1.36395	0.176627
9513	UROD_Y30	UROD	Y30			GEETDYTPVWC	1	0.687435	0.154755	0.747625	0.413413	0.864075	0.3166	0.624689	0.351195
9514	UROD_Y30_G25E	UROD	Y30	G25E		EEETDYTPVWC	1	0.637532	0.153676	0.790696	0.281749	0.997033	0.298149	0.629981	0.311959
9515	UROS_Y19	UROS	Y19			CGQDPYIRELG	1	0.562933	0.217524	0.491899	0.117686	0.730611	0.103034	0.640207	0.0925311
9516	UROS_Y19_Y19C	UROS	Y19	Y19C		CGQDPCIRELG	0	0.76186	0.212745	1.05715	0.226881	1.02641	0.22046	0.59575	0.386402
9517	USH2A_Y1909	USH2A	Y1909			DSILVYQGKEQ	1	0.493291	0.0845684	0.594556	0.333496	0.707365	0.0437939	0.789529	0.274941
9518	USH2A_Y1909_G1911R	USH2A	Y1909	G1911R		DSILVYQRKEQ	1	0.551753	0.238353	1.17931	0.2971	0.938759	0.133357	0.894289	0.378064
9519	USH2A_Y3623	USH2A	Y3623			GVIKEYQIRQV	1	0.500632	0.127589	0.68865	0.227637	0.902076	0.0969511	0.829735	0.108391
9520	USH2A_Y3623_G3618S	USH2A	Y3623	G3618S		SVIKEYQIRQV	1	0.472363	0.132745	0.6527	0.443185	0.879522	0.108586	0.749571	0.141787
9521	USH2A_Y3745	USH2A	Y3745			EPNSRYTYKLE	2	0.662898	0.146179	0.768158	0.208508	1.02238	0.0940309	1.12044	0.130661
9522	USH2A_Y3745_Y3747C	USH2A	Y3745	Y3747C		EPNSRYTCKLE	1	0.575544	0.298205	0.825834	0.144993	1.05724	0.209085	0.595796	0.322194
9523	USH2A_Y3745_YF	USH2A	Y3745		YF	EPNSRYTFKLE	1	0.475722	0.203789	0.668904	0.271688	0.818036	0.189355	0.539491	0.3648
9524	USH2A_Y3747	USH2A	Y3747			NSRYTYKLEVK	2	0.643739	0.359763	0.910995	0.403033	0.962186	0.264024	0.821908	0.125622
9525	USH2A_Y3747_Y3747C	USH2A	Y3747	Y3747C		NSRYTCKLEVK	1	0.449202	0.103767	0.626098	0.0385403	0.807867	0.373915	0.512897	0.275364
9526	USH2A_Y3747_Y3747C_YF	USH2A	Y3747	Y3747C	YF	NSRFTCKLEVK	0	0.394934	0.0959537	0.612333	0.261313	0.767706	0.123967	0.515288	0.192744
9527	USH2A_Y3747_YF	USH2A	Y3747		YF	NSRFTYKLEVK	1	0.331046	0.116566	0.560909	0.0343509	0.756651	0.155722	0.405908	0.234139
9528	USH2A_Y4487	USH2A	Y4487			DGTIVYTGLET	1	0.844408	0.305081	2.80056	1.3466	0.829283	0.346861	0.570152	0.339196
9529	USH2A_Y4487_Y4487C	USH2A	Y4487	Y4487C		DGTIVCTGLET	0	0.488841	0.220205	0.63193	0.283065	0.936086	0.449289	0.534996	0.256567
9530	USH2A_Y463	USH2A	Y463			TPGPNYRPGYN	2	0.441714	0.254124	0.487951	0.39734	0.670654	0.316576	0.364136	0.215288
9531	USH2A_Y463_R464C	USH2A	Y463	R464C		TPGPNYCPGYN	2	0.936617	0.362542	0.500852	0.285678	1.6769	0.149539	1.42197	0.785691
9532	USH2A_Y463_R464C_YF	USH2A	Y463	R464C	YF	TPGPNYCPGFN	1	0.632204	0.238114	0.644648	0.559594	0.986911	0.453275	0.992388	0.0573676
9533	USH2A_Y463_YF	USH2A	Y463		YF	TPGPNYRPGFN	1	0.415946	0.0334789	0.505336	0.151662	0.776287	0.125714	0.431316	0.201976
9534	USH2A_Y467	USH2A	Y467			NYRPGYNNFYN	3	0.614496	0.141755	0.839961	0.567277	0.875106	0.200126	1.45901	0.33828
9535	USH2A_Y467_R464C	USH2A	Y467	R464C		NYCPGYNNFYN	3	2.34516	1.6938	0.821172	0.116329	1.68384	0.675419	4.80904	4.71378
9536	USH2A_Y467_R464C_YF	USH2A	Y467	R464C	YF	NFCPGYNNFFN	1	1.04996	0.266549	0.888726	0.017264	2.15005	0.885955	3.32584	1.87892
9537	USH2A_Y467_YF	USH2A	Y467		YF	NFRPGYNNFFN	1	0.497098	0.0688553	0.686459	0.124827	0.899702	0.189207	0.78738	0.167124
9538	USH2A_Y534	USH2A	Y534			TTSQPYRCLCS	1	0.652562	0.0816045	0.992276	0.638965	1.23781	0.705801	0.555041	0.382667
9539	USH2A_Y534_C536R	USH2A	Y534	C536R		TTSQPYRRLCS	1	0.580569	0.16351	0.54177	0.165276	0.622183	0.0612482	0.276818	0.180696
9540	USP24_Y1087	USP24	Y1087			VFDMLYQLANL	1	1.11224	0.234277	1.8433	0.392151	1.52918	0.375217	0.927237	0.497091
9541	USP24_Y1087_L1089V	USP24	Y1087	L1089V		VFDMLYQVANL	1	0.768577	0.140732	1.00362	0.177498	1.16351	0.0899534	0.539089	0.33651
9542	USP24_Y2134	USP24	Y2134			KNRDVYSSDYF	2	0.643784	0.0482764	0.738686	0.223242	0.796298	0.0753555	3.63638	1.90424
9543	USP24_Y2134_Y2134S	USP24	Y2134	Y2134S		KNRDVSSSDYF	1	0.523466	0.180044	0.699559	0.377105	0.920814	0.0473924	3.31411	0.328471
9544	USP24_Y2134_Y2134S_YF	USP24	Y2134	Y2134S	YF	KNRDVSSSDFF	0	0.423697	0.191128	0.635286	0.0944773	0.881746	0.140327	0.454545	0.306621
9545	USP24_Y2134_YF	USP24	Y2134		YF	KNRDVYSSDFF	1	0.588157	0.0772148	0.550472	0.174657	0.915893	0.156432	0.627751	0.0652888
9546	USP24_Y2138	USP24	Y2138			VYSSDYFSFVL	2	0.441657	0.0136026	0.619763	0.177414	0.797705	0.0969882	0.517755	0.0476322
9547	USP24_Y2138_Y2134S	USP24	Y2138	Y2134S		VSSSDYFSFVL	1	0.520067	0.217052	0.678921	0.27814	0.715201	0.142919	0.508174	0.270466
9548	USP24_Y2138_YF	USP24	Y2138		YF	VFSSDYFSFVL	1	0.427914	0.0987607	0.763514	0.126324	0.885228	0.07616	0.37195	0.151457
9549	USP25_Y425	USP25	Y425			KRLKDYLTVLQ	1	0.569362	0.156209	0.572624	0.247469	0.933357	0.188816	0.621949	0.209482
9550	USP25_Y425_T427M	USP25	Y425	T427M		KRLKDYLMVLQ	1	1.10178	0.626807	1.35907	0.363551	1.60722	0.484652	0.838331	0.446456
9551	USP36_Y268	USP36	Y268			DTYDPYLDVAL	2	0.509141	0.245342	0.558551	0.293794	0.750641	0.283947	1.02282	0.285279
9552	USP36_Y268_V271I	USP36	Y268	V271I		DTYDPYLDIAL	2	0.451349	0.234443	0.451476	0.327157	0.780753	0.196896	1.34613	0.637794
9553	USP36_Y268_V271I_YF	USP36	Y268	V271I	YF	DTFDPYLDIAL	1	0.486575	0.289501	0.54832	0.176222	0.944166	0.291264	0.6256	0.426814
9554	USP36_Y268_YF	USP36	Y268		YF	DTFDPYLDVAL	1	0.413767	0.0884804	0.953069	0.502176	0.706863	0.146951	0.57771	0.284256
9555	USP54_Y1233	USP54	Y1233			AEPDIYQEKLS	1	0.674047	0.356682	0.785138	0.278857	1.18941	0.117021	0.478255	0.373157
9556	USP54_Y1233_D1231N	USP54	Y1233	D1231N		AEPNIYQEKLS	1	0.808085	0.350182	0.916393	0.344985	1.11844	0.082327	0.661361	0.361706
9557	USP8_Y717	USP8	Y717			KLKRSYSSPDI	1	0.412581	0.129048	0.649288	0.282816	0.698477	0.141934	0.421383	0.144898
9558	USP8_Y717_P720R	USP8	Y717	P720R		KLKRSYSSRDI	1	0.531367	0.155426	0.65067	0.322135	1.12762	0.157386	0.536102	0.331551
9559	USP8_Y717_S718C	USP8	Y717	S718C		KLKRSYCSPDI	1	0.785272	0.217218	0.906551	0.161068	0.931248	0.144956	0.567926	0.172722
9560	USP8_Y717_S718P	USP8	Y717	S718P		KLKRSYPSPDI	1	0.378214	0.0946756	0.723404	0.142154	0.772939	0.297399	0.411657	0.278724
9561	VANGL1_Y290	VANGL1	Y290			KDFTIYNPNLL	1	0.510653	0.137512	0.537042	0.0540748	0.702772	0.0296361	1.2384	0.774389
9562	VANGL1_Y290_Y290H	VANGL1	Y290	Y290H		KDFTIHNPNLL	0	0.443748	0.0597293	0.553163	0.142	0.81234	0.0584861	0.385079	0.191984
9563	VANGL1_Y344	VANGL1	Y344			SHNELYYEEAE	2	0.799043	0.0761473	0.93104	0.340261	1.05275	0.269742	0.642949	0.261567
9564	VANGL1_Y344_E347A	VANGL1	Y344	E347A		SHNELYYEAAE	2	1.39522	0.410576	0.92193	0.322816	0.72642	0.175992	0.629192	0.104847
9565	VANGL1_Y344_E347A_YF	VANGL1	Y344	E347A	YF	SHNELYFEAAE	1	0.543997	0.168934	0.614336	0.105907	0.762878	0.0311448	0.503058	0.091434
9566	VANGL1_Y344_YF	VANGL1	Y344		YF	SHNELYFEEAE	1	0.459829	0.199833	0.709833	0.197608	0.940534	0.21008	0.563631	0.220648
9567	VANGL1_Y345	VANGL1	Y345			HNELYYEEAEH	2	0.79801	0.0696114	0.949923	0.142778	0.870695	0.277539	0.659524	0.250616
9568	VANGL1_Y345_E347A	VANGL1	Y345	E347A		HNELYYEAAEH	2	0.776661	0.152984	0.606415	0.160835	0.954164	0.0282771	0.50149	0.192355
9569	VANGL1_Y345_E347A_YF	VANGL1	Y345	E347A	YF	HNELFYEAAEH	1	0.749345	0.18048	0.53091	0.317941	0.901055	0.311358	0.388051	0.125347
9570	VANGL1_Y345_YF	VANGL1	Y345		YF	HNELFYEEAEH	1	0.645457	0.196385	0.732835	0.0816565	0.598611	0.228288	0.429994	0.33829
9571	VAV2_Y142	VAV2	Y142			NDDDVYRSLEE	1	0.605534	0.201404	0.748411	0.148547	1.00538	0.207832	0.524046	0.282116
9572	VAV2_Y142_R143L	VAV2	Y142	R143L		NDDDVYLSLEE	1	0.477252	0.315419	0.616465	0.322147	0.834141	0.193684	0.49171	0.289041
9573	VAV3_Y141	VAV3	Y141			NDEDIYKGLPD	1	0.56987	0.244542	0.902255	0.558793	0.849826	0.204466	0.605397	0.358783
9574	VAV3_Y141_D139N	VAV3	Y141	D139N		NDENIYKGLPD	1	0.494468	0.173531	0.645039	0.30884	1.10332	0.336408	0.569937	0.385647
9575	VAV3_Y294	VAV3	Y294			ISSLDYISKTK	1	0.419135	0.210745	0.729714	0.242668	0.761877	0.325297	0.321627	0.131225
9576	VAV3_Y294_T298S	VAV3	Y294	T298S		ISSLDYISKSK	1	0.365367	0.133749	0.628738	0.0334266	0.781316	0.0987039	0.431687	0.270004
9577	VAV3_Y842	VAV3	Y842			WFPSTYVEEDE	1	0.941073	0.160232	0.767829	0.405253	0.742754	0.258361	0.483106	0.235797
9578	VAV3_Y842_S840Y	VAV3	Y842	S840Y		WFPYTYVEEDE	2	3.91666	0.685404	1.91349	1.83652	0.87872	0.083652	2.95126	1.47039
9579	VAV3_Y842_S840Y_YF	VAV3	Y842	S840Y	YF	WFPFTYVEEDE	1	1.232	0.601018	1.47871	0.459685	1.47567	0.440286	0.894017	0.293232
9580	VCAM1_Y718	VCAM1	Y718			IGMIIYFARKA	1	1.02644	0.530165	1.4292	0.857899	2.0853	0.894161	1.15375	0.758795
9581	VCAM1_Y718_I716L	VCAM1	Y718	I716L		IGMLIYFARKA	1	0.992611	0.284491	1.22884	0.405485	1.42939	0.377495	1.05259	0.603969
9582	VCP_Y203	VCP	Y203			LNEVGYDDIGG	1	12.1576	2.39915	1.03936	0.535549	0.97403	0.207515	0.589687	0.328875
9583	VCP_Y203_L198W	VCP	Y203	L198W		WNEVGYDDIGG	1	9.32677	1.25953	0.56638	0.050428	0.972695	0.165307	0.605804	0.0604722
9584	VHL_Y112	VHL	Y112			RRIHSYRGHLW	1	0.391526	0.196781	0.640571	0.238379	0.799348	0.155632	0.436201	0.295306
9585	VHL_Y112_G114C	VHL	Y112	G114C		RRIHSYRCHLW	1	0.650552	0.202343	0.609652	0.395926	0.707475	0.0254558	0.375047	0.278408
9586	VHL_Y112_G114R	VHL	Y112	G114R		RRIHSYRRHLW	1	0.535825	0.224367	0.677926	0.20937	0.917861	0.307552	0.304365	0.137
9587	VHL_Y112_G114S	VHL	Y112	G114S		RRIHSYRSHLW	1	0.570044	0.317278	0.822078	0.4728	0.573734	0.0794282	0.385482	0.162173
9588	VHL_Y112_H110Y	VHL	Y112	H110Y		RRIYSYRGHLW	2	0.500767	0.214582	0.464995	0.167854	0.774266	0.392419	0.458407	0.131584
9589	VHL_Y112_H110Y_YF	VHL	Y112	H110Y	YF	RRIFSYRGHLW	1	0.497985	0.106454	0.494632	0.230756	1.07066	0.480355	0.351954	0.203199
9590	VHL_Y112_H115Q	VHL	Y112	H115Q		RRIHSYRGQLW	1	0.342589	0.12875	0.450386	0.359294	0.637346	0.178946	0.354486	0.262622
9591	VHL_Y112_H115R	VHL	Y112	H115R		RRIHSYRGRLW	1	0.371758	0.0468472	0.561454	0.198833	0.967224	0.442036	0.328119	0.220271
9592	VHL_Y112_H115Y	VHL	Y112	H115Y		RRIHSYRGYLW	2	0.529989	0.238222	0.533551	0.183897	0.902175	0.903087	0.231972	0.123997
9593	VHL_Y112_H115Y_YF	VHL	Y112	H115Y	YF	RRIHSYRGFLW	1	0.581402	0.426926	0.66602	0.708583	0.800528	0.230274	0.294644	0.226276
9594	VHL_Y112_L116V	VHL	Y112	L116V		RRIHSYRGHVW	1	0.396181	0.114448	0.249667	0.198744	0.57792	0.239526	0.372515	0.30446
9595	VHL_Y112_R107G	VHL	Y112	R107G		GRIHSYRGHLW	1	1.61432	0.994446	1.9892	0.576309	1.85348	0.402545	1.60697	0.807752
9596	VHL_Y112_R107P	VHL	Y112	R107P		PRIHSYRGHLW	1	1.89137	1.18316	1.85825	0.937266	1.55284	0.294954	1.14571	0.391074
9597	VHL_Y112_S111C	VHL	Y112	S111C		RRIHCYRGHLW	1	0.582779	0.104345	0.568041	0.209363	0.722406	0.247749	0.390477	0.2309
9598	VHL_Y112_S111N	VHL	Y112	S111N		RRIHNYRGHLW	1	0.796741	0.547112	0.711935	0.216493	1.01472	0.514225	0.34999	0.225817
9599	VHL_Y112_S111R	VHL	Y112	S111R		RRIHRYRGHLW	1	0.388703	0.178632	0.530982	0.242534	0.531731	0.300412	0.239899	0.141254
9600	VHL_Y112_W117C	VHL	Y112	W117C		RRIHSYRGHLC	1	0.534029	0.208908	0.478271	0.329945	0.949808	0.306668	0.376856	0.17762
9601	VHL_Y112_Y112H	VHL	Y112	Y112H		RRIHSHRGHLW	0	0.377536	0.185342	0.261806	0.182605	0.905837	0.387161	0.278176	0.135083
9602	VHL_Y112_Y112N	VHL	Y112	Y112N		RRIHSNRGHLW	0	0.484053	0.154448	0.56781	0.459051	0.923205	0.35361	0.28994	0.217187
9603	VHL_Y175	VHL	Y175			VKPENYRRLDI	1	0.458992	0.160614	0.768876	0.350263	0.878663	0.368506	0.544947	0.370681
9604	VHL_Y175_I180V	VHL	Y175	I180V		VKPENYRRLDV	1	0.464613	0.217127	0.634735	0.271788	0.778459	0.0488147	0.415806	0.26587
9605	VHL_Y175_L178P	VHL	Y175	L178P		VKPENYRRPDI	1	0.427203	0.07586	0.646609	0.151896	0.845745	0.189268	0.586865	0.195524
9606	VHL_Y175_L178Q	VHL	Y175	L178Q		VKPENYRRQDI	1	0.494044	0.128145	0.606751	0.153615	0.862225	0.263782	0.433081	0.25285
9607	VHL_Y175_R176W	VHL	Y175	R176W		VKPENYWRLDI	1	0.585896	0.0937836	0.876121	0.0495311	0.901807	0.0407389	0.822809	0.216986
9608	VHL_Y175_V170D	VHL	Y175	V170D		DKPENYRRLDI	1	0.472253	0.157978	0.637036	0.298661	0.679751	0.0529715	0.3978	0.246614
9609	VHL_Y175_V170F	VHL	Y175	V170F		FKPENYRRLDI	1	0.402437	0.0620429	0.923041	0.306812	0.892147	0.300544	0.437557	0.235969
9610	VHL_Y175_V170G	VHL	Y175	V170G		GKPENYRRLDI	1	0.507674	0.0324569	0.753525	0.255744	0.755455	0.158371	0.513062	0.262145
9611	VHL_Y175_Y175D	VHL	Y175	Y175D		VKPENDRRLDI	0	0.584377	0.203393	0.71828	0.431792	1.11903	0.0454468	0.417387	0.246524
9612	VHL_Y185	VHL	Y185			IVRSLYEDLED	1	7.79229	3.61332	1.03465	0.143163	0.875266	0.248487	0.494966	0.319366
9613	VHL_Y185_E186K	VHL	Y185	E186K		IVRSLYKDLED	1	0.785465	0.045996	0.715548	0.321664	0.999035	0.190211	0.697077	0.29242
9614	VHL_Y185_I180V	VHL	Y185	I180V		VVRSLYEDLED	1	10.0694	3.44216	0.980554	0.285371	0.988207	0.11346	0.608793	0.351076
9615	VHL_Y185_L184P	VHL	Y185	L184P		IVRSPYEDLED	1	5.63767	2.29703	0.766393	0.414332	0.962335	0.301391	0.585384	0.318233
9616	VHL_Y185_L184R	VHL	Y185	L184R		IVRSRYEDLED	1	0.413346	0.221299	0.601739	0.0664939	0.896808	0.540449	0.337187	0.202376
9617	VHL_Y185_L188P	VHL	Y185	L188P		IVRSLYEDPED	1	3.1553	0.641926	0.815304	0.434984	0.823046	0.118872	0.655296	0.294485
9618	VHL_Y185_L188Q	VHL	Y185	L188Q		IVRSLYEDQED	1	1.09038	0.13078	0.992915	0.110936	0.985197	0.182504	0.717896	0.189158
9619	VHL_Y185_L188V	VHL	Y185	L188V		IVRSLYEDVED	1	11.7892	2.61445	0.630041	0.301722	0.937368	0.0874974	0.549067	0.237779
9620	VIL1_Y256	VIL1	Y256			AALKLYHVSDS	1	0.434047	0.107054	1.18137	1.02404	0.612777	0.161929	1.42512	0.00935717
9621	VIL1_Y256_K254R	VIL1	Y256	K254R		AALRLYHVSDS	1	0.593289	0.0865032	0.525516	0.130669	0.757288	0.182415	2.0475	0.708981
9622	VIM_Y150	VIM	Y150			RLGDLYEEEMR	1	0.847714	0.238619	0.566931	0.479157	0.875839	0.0893946	0.542071	0.345551
9623	VIM_Y150_E151K	VIM	Y150	E151K		RLGDLYKEEMR	1	0.606549	0.200974	0.751656	0.145925	1.09204	0.214071	0.53349	0.167962
9624	VNN1_Y134	VNN1	Y134			KNNSIYVVANI	1	0.670775	0.302679	1.0492	0.292375	1.08294	0.193366	0.750968	0.249033
9625	VNN1_Y134_N131S	VNN1	Y134	N131S		KNSSIYVVANI	1	0.645705	0.137854	0.941863	0.219678	0.988166	0.0967162	0.704942	0.221855
9626	VNN1_Y134_V136L	VNN1	Y134	V136L		KNNSIYVLANI	1	0.796296	0.0498775	1.66825	1.17812	1.14249	0.286518	0.778256	0.352709
9627	VPS13B_Y1991	VPS13B	Y1991			GVASDYKCIDP	1	0.649735	0.0639442	0.52393	0.170077	0.888058	0.0916266	0.58038	0.116544
9628	VPS13B_Y1991_I1994V	VPS13B	Y1991	I1994V		GVASDYKCVDP	1	0.621703	0.0625837	0.63087	0.262033	0.844962	0.105836	0.579295	0.149185
9629	VPS13B_Y2774	VPS13B	Y2774			QKLPSYILENN	1	0.606822	0.162867	0.762279	0.0742394	0.755046	0.315106	0.811727	0.135095
9630	VPS13B_Y2774_S2773L	VPS13B	Y2774	S2773L		QKLPLYILENN	1	0.642281	0.0143156	0.801618	0.0825843	0.746309	0.157536	1.48669	1.17709
9631	VPS13D_Y864	VPS13D	Y864			ERRLIYTSDPK	1	0.506699	0.125108	0.663099	0.166112	0.871677	0.158452	0.575241	0.326393
9632	VPS13D_Y864_T865A	VPS13D	Y864	T865A		ERRLIYASDPK	1	0.625246	0.0201447	0.589018	0.28294	0.837308	0.0554954	0.674221	0.298406
9633	VPS35L_Y32	VPS35L	Y32			LEFGDYHPLKP	1	0.5798	0.291969	0.733075	0.169065	0.90207	0.16197	0.611816	0.341639
9634	VPS35L_Y32_Y32C	VPS35L	Y32	Y32C		LEFGDCHPLKP	0	0.528753	0.0943011	0.613231	0.306396	0.96297	0.0779389	0.590807	0.338055
9635	VSX2_Y219	VSX2	Y219			SVMAEYGLYGA	2	0.59275	0.351763	0.609452	0.123151	0.907652	0.167326	1.55564	0.754431
9636	VSX2_Y219_G223A	VSX2	Y219	G223A		SVMAEYGLYAA	2	0.510654	0.149375	0.775574	0.21159	0.838054	0.209103	1.31982	0.33752
9637	VSX2_Y219_G223A_YF	VSX2	Y219	G223A	YF	SVMAEYGLFAA	1	0.462496	0.148533	0.62734	0.172293	0.880988	0.170774	0.47831	0.227619
9638	VSX2_Y219_G223R	VSX2	Y219	G223R		SVMAEYGLYRA	2	0.447035	0.175215	0.702497	0.176939	0.733802	0.278444	3.71177	1.24346
9639	VSX2_Y219_G223R_YF	VSX2	Y219	G223R	YF	SVMAEYGLFRA	1	0.444499	0.214229	0.627078	0.214547	0.773239	0.0572499	0.422706	0.232181
9640	VSX2_Y219_YF	VSX2	Y219		YF	SVMAEYGLFGA	1	0.47124	0.100581	0.719047	0.211854	0.859938	0.280981	0.412437	0.161003
9641	VSX2_Y222	VSX2	Y222			AEYGLYGAMVR	2	0.507717	0.123266	0.636084	0.180278	0.805856	0.132724	0.765605	0.0582764
9642	VSX2_Y222_G223A	VSX2	Y222	G223A		AEYGLYAAMVR	2	0.485419	0.0459117	0.574418	0.0827859	0.820146	0.312276	0.671237	0.155047
9643	VSX2_Y222_G223A_YF	VSX2	Y222	G223A	YF	AEFGLYAAMVR	1	0.493751	0.128095	0.580933	0.226985	0.898076	0.0790183	0.654836	0.141627
9644	VSX2_Y222_G223R	VSX2	Y222	G223R		AEYGLYRAMVR	2	0.566369	0.0378626	0.618665	0.394927	0.855115	0.223455	2.17243	1.61545
9645	VSX2_Y222_G223R_YF	VSX2	Y222	G223R	YF	AEFGLYRAMVR	1	0.632969	0.240261	0.789342	0.26465	0.889711	0.206758	2.11128	0.52254
9646	VSX2_Y222_R227W	VSX2	Y222	R227W		AEYGLYGAMVW	2	0.41851	0.092409	0.695588	0.0491521	0.619758	0.0875252	0.464861	0.155007
9647	VSX2_Y222_R227W_YF	VSX2	Y222	R227W	YF	AEFGLYGAMVW	1	0.456766	0.0892416	0.65594	0.142247	0.80513	0.164	0.511602	0.196825
9648	VSX2_Y222_YF	VSX2	Y222		YF	AEFGLYGAMVR	1	0.419734	0.166965	0.815772	0.555913	0.782725	0.0731026	0.560917	0.0780512
9649	VWA3B_Y918	VWA3B	Y918			AKLNIYKRKVE	1	0.51725	0.0844886	0.664147	0.204961	0.853724	0.292273	0.39901	0.257958
9650	VWA3B_Y918_N916D	VWA3B	Y918	N916D		AKLDIYKRKVE	1	0.44988	0.0683085	0.732073	0.131851	0.870875	0.188717	0.432164	0.254672
9651	VWDE_Y1035	VWDE	Y1035			KITVIYDGACQ	1	0.479369	0.0518195	0.48648	0.133798	0.696542	0.030862	0.526934	0.199892
9652	VWDE_Y1035_T1032M	VWDE	Y1035	T1032M		KIMVIYDGACQ	1	0.454515	0.0984617	0.597329	0.0496242	0.776035	0.122958	0.586289	0.196464
9653	VWF_Y1400	VWF	Y1400			RNFVRYVQGLK	1	0.586169	0.0376806	0.839274	0.37004	0.669291	0.0957759	0.388018	0.169872
9654	VWF_Y1400_R1399H	VWF	Y1400	R1399H		RNFVHYVQGLK	1	0.70023	0.149872	1.95967	0.151406	1.13775	0.356879	0.731715	0.377387
9655	VWF_Y1570	VWF	Y1570			VREIRYQGGNR	1	0.390505	0.157718	0.476401	0.103125	0.539477	0.130706	0.360013	0.196885
9656	VWF_Y1570_V1565L	VWF	Y1570	V1565L		LREIRYQGGNR	1	0.454144	0.140644	0.503657	0.282139	0.834556	0.314639	0.453017	0.330879
9657	VWF_Y1570_Y1570C	VWF	Y1570	Y1570C		VREIRCQGGNR	0	0.476621	0.104833	0.591288	0.132698	0.96294	0.0633069	0.420174	0.233094
9658	VWF_Y1584	VWF	Y1584			GLALRYLSDHS	1	0.444178	0.151036	0.557075	0.221788	0.732237	0.102646	0.38963	0.236619
9659	VWF_Y1584_Y1584C	VWF	Y1584	Y1584C		GLALRCLSDHS	0	0.41003	0.114432	0.654241	0.167488	0.815257	0.118652	0.481255	0.22853
9660	WAS_Y102	WAS	Y102			WEQELYSQLVY	2	0.811318	0.160728	0.588634	0.243025	0.98044	0.38454	0.785985	0.178561
9661	WAS_Y102_W97C	WAS	Y102	W97C		CEQELYSQLVY	2	0.518271	0.0864558	0.555896	0.0602165	0.730509	0.0701833	0.602443	0.17041
9662	WAS_Y102_W97C_YF	WAS	Y102	W97C	YF	CEQELYSQLVF	1	0.514696	0.0121152	0.552967	0.20909	0.932841	0.1481	0.494462	0.252155
9663	WAS_Y102_YF	WAS	Y102		YF	WEQELYSQLVF	1	0.687962	0.157262	0.817689	0.137862	0.876062	0.269245	0.541065	0.309805
9664	WAS_Y83	WAS	Y83			NPQKSYFIRLY	2	0.516757	0.198869	0.936857	0.233689	1.05728	0.286682	0.797226	0.226993
9665	WAS_Y83_F84L	WAS	Y83	F84L		NPQKSYLIRLY	2	0.874315	0.0969621	1.1543	0.292512	1.21485	0.623865	0.993509	0.261068
9666	WAS_Y83_F84L_YF	WAS	Y83	F84L	YF	NPQKSYLIRLF	1	0.671563	0.189286	0.821859	0.369807	1.03542	0.170484	0.631966	0.398464
9667	WAS_Y83_R86C	WAS	Y83	R86C		NPQKSYFICLY	2	0.412031	0.195298	0.659872	0.169169	1.10787	0.263704	0.756353	0.103941
9668	WAS_Y83_R86C_YF	WAS	Y83	R86C	YF	NPQKSYFICLF	1	0.602309	0.0747443	1.02984	0.328894	0.987951	0.0300782	0.791056	0.217858
9669	WAS_Y83_R86H	WAS	Y83	R86H		NPQKSYFIHLY	2	0.803509	0.0757041	1.02441	0.109496	1.29513	0.0401585	2.06016	0.928452
9670	WAS_Y83_R86H_YF	WAS	Y83	R86H	YF	NPQKSYFIHLF	1	0.603878	0.149523	1.08461	0.413066	1.18665	0.149007	1.02634	0.314686
9671	WAS_Y83_R86L	WAS	Y83	R86L		NPQKSYFILLY	2	0.572808	0.0614337	0.826939	0.183467	0.913585	0.249541	0.935233	0.115179
9672	WAS_Y83_R86L_YF	WAS	Y83	R86L	YF	NPQKSYFILLF	1	0.572743	0.120564	0.943606	0.354517	1.27047	0.257563	0.89154	0.279268
9673	WAS_Y83_S82P	WAS	Y83	S82P		NPQKPYFIRLY	2	0.541531	0.373093	0.698606	0.279408	0.908866	0.337548	1.30376	0.357314
9674	WAS_Y83_S82P_YF	WAS	Y83	S82P	YF	NPQKPYFIRLF	1	0.504268	0.084525	0.923875	0.192077	0.919189	0.300957	0.721218	0.305893
9675	WAS_Y83_Y83C	WAS	Y83	Y83C		NPQKSCFIRLY	1	0.532935	0.0843675	0.65354	0.0811329	0.783365	0.152193	0.578325	0.157681
9676	WAS_Y83_Y83C_YF	WAS	Y83	Y83C	YF	NPQKSCFIRLF	0	0.630861	0.202435	0.817156	0.448035	0.862252	0.395174	0.632771	0.274393
9677	WAS_Y83_YF	WAS	Y83		YF	NPQKSYFIRLF	1	0.701454	0.339981	0.945455	0.360056	1.20244	0.361815	0.615098	0.33961
9678	WDPCP_Y210	WDPCP	Y210			LSALDYKIFYY	3	0.956464	0.285044	0.868193	0.237333	1.02671	0.327599	1.93544	0.721442
9679	WDPCP_Y210_L205F	WDPCP	Y210	L205F		FSALDYKIFYY	3	1.2751	0.404239	1.17386	0.163443	1.21496	0.360712	2.52137	1.36399
9680	WDPCP_Y210_L205F_YF	WDPCP	Y210	L205F	YF	FSALDYKIFFF	1	0.44919	0.261504	0.401139	0.276754	0.731106	0.00981155	0.550487	0.0975612
9681	WDPCP_Y210_YF	WDPCP	Y210		YF	LSALDYKIFFF	1	0.556814	0.163641	1.53775	0.965799	0.840292	0.0608106	0.615204	0.272309
9682	WDR19_Y1230	WDR19	Y1230			KIDAKYKKKIE	1	0.366842	0.0767164	0.602377	0.108313	0.600805	0.163785	0.443199	0.232618
9683	WDR19_Y1230_E1235K	WDR19	Y1230	E1235K		KIDAKYKKKIK	1	0.657333	0.13473	0.906435	0.335496	0.597079	0.102847	0.513179	0.226894
9684	WDR19_Y28	WDR19	Y28			KTSGNYLAVTG	1	0.426769	0.0892599	0.653968	0.241294	0.824323	0.04933	0.589532	0.149172
9685	WDR19_Y28_A30P	WDR19	Y28	A30P		KTSGNYLPVTG	1	0.493496	0.214539	0.913161	0.483685	0.757893	0.0733996	0.701711	0.184285
9686	WDR5B_Y239	WDR5B	Y239			LKLWDYSRGRC	1	0.73956	0.27986	0.501036	0.0580284	0.989862	0.163118	0.765428	0.15378
9687	WDR5B_Y239_S240R	WDR5B	Y239	S240R		LKLWDYRRGRC	1	0.414785	0.103366	0.399494	0.0628421	0.704976	0.258794	0.296095	0.222131
9688	WFIKKN2_Y93	WFIKKN2	Y93			CVAARYMDVKG	1	1.1625	0.738752	0.520237	0.179324	0.783724	0.107801	0.668591	0.0925029
9689	WFIKKN2_Y93_V96M	WFIKKN2	Y93	V96M		CVAARYMDMKG	1	1.39087	0.815117	0.765201	0.373648	0.950473	0.0365596	0.56477	0.0860049
9690	WNT4_Y113	WNT4	Y113			EAAFVYAISSA	1	0.568303	0.126446	0.744973	0.131613	0.683782	0.140788	0.738568	0.226046
9691	WNT4_Y113_A114V	WNT4	Y113	A114V		EAAFVYVISSA	1	0.389535	0.0549144	0.75953	0.131238	0.73472	0.0846219	0.506179	0.233741
9692	WNT5A_Y86	WNT5A	Y86			KLCHLYQDHMQ	1	1.4025	0.917309	1.17346	0.1315	1.08127	0.072118	0.927598	0.133962
9693	WNT5A_Y86_C83S	WNT5A	Y86	C83S		KLSHLYQDHMQ	1	0.573161	0.167186	0.772428	0.245182	0.831887	0.233906	0.882369	0.250449
9694	WWOX_Y287	WWOX	Y287			PTKNDYWAMLA	1	0.720875	0.283741	0.616986	0.177764	1.06625	0.333586	1.88059	0.470763
9695	WWOX_Y287_L291P	WWOX	Y287	L291P		PTKNDYWAMPA	1	0.585758	0.0639985	0.668892	0.3349	0.732052	0.0834317	2.6485	1.03896
9696	WWOX_Y287_P282A	WWOX	Y287	P282A		ATKNDYWAMLA	1	0.496963	0.107882	0.751672	0.344547	0.676581	0.14535	1.18054	0.314531
9697	WWOX_Y293	WWOX	Y293			WAMLAYNRSKL	1	0.564644	0.0655956	1.0941	0.269109	1.29462	0.305627	0.573389	0.290062
9698	WWOX_Y293_L291P	WWOX	Y293	L291P		WAMPAYNRSKL	1	0.430817	0.179929	0.668294	0.148678	0.909006	0.130534	0.4376	0.255701
9699	XDH_Y1092	XDH	Y1092			NGQAVYAACQT	1	0.426997	0.268837	0.618369	0.507187	0.684644	0.551009	0.767162	0.473095
9700	XDH_Y1092_V1091L	XDH	Y1092	V1091L		NGQALYAACQT	1	0.456362	0.0406966	0.786697	0.106455	0.781511	0.12786	0.638991	0.216791
9701	XPA_Y257	XPA	Y257			LEDDMYRKTCT	1	0.52427	0.25144	0.73769	0.240768	1.04101	0.561777	0.769331	0.214002
9702	XPA_Y257_L252V	XPA	Y257	L252V		VEDDMYRKTCT	1	0.494386	0.104742	0.828406	0.241507	0.894226	0.128991	0.733792	0.116398
9703	XPA_Y257_M256V	XPA	Y257	M256V		LEDDVYRKTCT	1	0.390236	0.205156	0.291438	0.313398	0.603842	0.265356	0.522914	0.097973
9704	XPC_Y669	XPC	Y669			AAILGYCRGEA	1	0.570235	0.30581	0.683287	0.209126	0.820721	0.198427	0.585799	0.344166
9705	XPC_Y669_R671H	XPC	Y669	R671H		AAILGYCHGEA	1	0.548621	0.120673	0.70117	0.161356	0.854604	0.162027	0.610034	0.305967
9706	XPC_Y676	XPC	Y676			RGEAVYSRDCV	1	0.521932	0.172068	0.751338	0.503739	0.787766	0.180972	0.82829	0.188629
9707	XPC_Y676_R671H	XPC	Y676	R671H		HGEAVYSRDCV	1	0.5862	0.137649	0.715838	0.387457	1.17647	0.278413	0.799214	0.211615
9708	XPNPEP3_Y455	XPNPEP3	Y455			IEPGIYIPEDD	1	0.454314	0.202721	0.819007	0.0254167	0.801517	0.317461	0.506371	0.253507
9709	XPNPEP3_Y455_G453C	XPNPEP3	Y455	G453C		IEPCIYIPEDD	1	0.719342	0.250983	0.820902	0.232878	1.19661	0.263922	0.59808	0.284297
9710	XPNPEP3_Y455_I450L	XPNPEP3	Y455	I450L		LEPGIYIPEDD	1	0.456027	0.129597	0.45524	0.310449	0.880589	0.0894187	0.347088	0.0820743
9711	XRCC1_Y515	XRCC1	Y515			NGEDPYAGSTD	1	0.546562	0.126517	0.782085	0.114405	0.638213	0.132448	0.495434	0.246225
9712	XRCC1_Y515_P514L	XRCC1	Y515	P514L		NGEDLYAGSTD	1	0.468916	0.120722	0.554635	0.27122	0.833511	0.188993	0.309077	0.181433
9713	XRCC2_Y59	XRCC2	Y59			KTEMLYHLTAR	1	0.676101	0.197919	0.772742	0.354584	0.902892	0.263981	2.43914	0.633286
9714	XRCC2_Y59_L61I	XRCC2	Y59	L61I		KTEMLYHITAR	1	0.540593	0.151307	0.55381	0.212764	1.01989	0.135982	2.07276	0.648896
9715	XRCC5_Y416	XRCC5	Y416			HIKHNYECLVY	2	5.14839	1.15543	0.692767	0.0733171	0.771958	0.0884304	0.593919	0.18389
9716	XRCC5_Y416_I412V	XRCC5	Y416	I412V		HVKHNYECLVY	2	5.1494	2.26084	0.937864	0.442629	1.02577	0.592026	0.908871	0.504729
9717	XRCC5_Y416_I412V_YF	XRCC5	Y416	I412V	YF	HVKHNYECLVF	1	3.9926	1.04327	0.631878	0.123686	1.12858	0.161114	0.798969	0.321747
9718	XRCC5_Y416_YF	XRCC5	Y416		YF	HIKHNYECLVF	1	4.51049	1.07243	0.714657	0.384402	0.850238	0.470745	0.826051	0.147778
9719	YBX1_Y145	YBX1	Y145			ADRNHYRRYPR	2	0.402568	0.158228	0.299198	0.0393317	0.747931	0.29077	0.281553	0.114947
9720	YBX1_Y145_P149R	YBX1	Y145	P149R		ADRNHYRRYRR	2	0.538301	0.180329	0.466528	0.377445	0.513365	0.15241	0.445489	0.344126
9721	YBX1_Y145_P149R_YF	YBX1	Y145	P149R	YF	ADRNHYRRFRR	1	0.427946	0.157569	0.659284	0.174095	0.669425	0.240725	0.261176	0.17468
9722	YBX1_Y145_YF	YBX1	Y145		YF	ADRNHYRRFPR	1	0.488194	0.290582	0.550322	0.221943	0.600747	0.167423	0.396093	0.16024
9723	YES1_Y159	YES1	Y159			QAEEWYFGKMG	1	0.359079	0.19842	1.09258	0.920862	0.942053	0.220958	2.41189	2.89006
9724	YES1_Y159_W158L	YES1	Y159	W158L		QAEELYFGKMG	1	0.482684	0.205428	0.454823	0.309599	0.795371	0.201324	1.64938	0.801004
9725	YES1_Y194	YES1	Y194			TTKGAYSLSIR	1	0.791705	0.590258	0.434235	0.372631	1.36094	0.865087	1.0197	0.378515
9726	YES1_Y194_I198V	YES1	Y194	I198V		TTKGAYSLSVR	1	0.401926	0.129623	0.558241	0.266644	0.767798	0.345145	1.371	0.0590466
9727	YIPF7_Y59	YIPF7	Y59			AYGNLYGSRKQ	2	0.592569	0.178471	0.583985	0.11557	0.748438	0.210238	0.480614	0.077236
9728	YIPF7_Y59_A54T	YIPF7	Y59	A54T		TYGNLYGSRKQ	2	0.631713	0.392918	0.944904	0.080611	0.940084	0.209883	0.646093	0.136568
9729	YIPF7_Y59_A54T_YF	YIPF7	Y59	A54T	YF	TFGNLYGSRKQ	1	0.348268	0.131531	0.51195	0.329554	0.85124	0.254027	0.406241	0.253282
9730	YIPF7_Y59_YF	YIPF7	Y59		YF	AFGNLYGSRKQ	1	0.350493	0.106045	0.376032	0.0846014	0.787641	0.0732721	0.407825	0.159794
9731	YWHAG_Y130	YWHAG	Y130			KMKGDYYRYLA	3	1.53401	1.32825	1.75036	0.924632	1.7595	0.46919	2.0758	0.355311
9732	YWHAG_Y130_D129E	YWHAG	Y130	D129E		KMKGEYYRYLA	3	1.24709	0.579628	1.16369	0.145552	1.64818	0.245474	1.68972	0.346002
9733	YWHAG_Y130_D129E_YF	YWHAG	Y130	D129E	YF	KMKGEYFRFLA	1	1.24245	0.429408	1.30337	0.383953	1.63388	0.321166	1.3635	0.399201
9734	YWHAG_Y130_R132C	YWHAG	Y130	R132C		KMKGDYYCYLA	3	0.837321	0.387979	0.836112	0.286932	0.743472	0.162565	1.30558	0.468039
9735	YWHAG_Y130_R132C_YF	YWHAG	Y130	R132C	YF	KMKGDYFCFLA	1	0.667805	0.128098	0.700198	0.198767	0.853846	0.145806	0.86695	0.203541
9736	YWHAG_Y130_Y133S	YWHAG	Y130	Y133S		KMKGDYYRSLA	2	0.890932	0.413554	0.870243	0.231816	0.888004	0.182669	1.36879	0.0831541
9737	YWHAG_Y130_Y133S_YF	YWHAG	Y130	Y133S	YF	KMKGDYFRSLA	1	0.753354	0.335389	0.825216	0.1411	0.916971	0.331261	1.99335	0.470394
9738	YWHAG_Y130_YF	YWHAG	Y130		YF	KMKGDYFRFLA	1	1.21738	0.786532	1.596	0.535338	1.70951	0.345881	1.69376	0.377912
9739	YWHAG_Y131	YWHAG	Y131			MKGDYYRYLAE	3	0.615279	0.0479862	0.567605	0.211358	0.815429	0.0655641	2.84193	0.846702
9740	YWHAG_Y131_D129E	YWHAG	Y131	D129E		MKGEYYRYLAE	3	0.676454	0.113118	1.11775	0.828978	0.922476	0.238478	2.47237	0.876732
9741	YWHAG_Y131_D129E_YF	YWHAG	Y131	D129E	YF	MKGEFYRFLAE	1	0.35101	0.160522	0.463918	0.210663	0.711548	0.173164	0.424133	0.179435
9742	YWHAG_Y131_R132C	YWHAG	Y131	R132C		MKGDYYCYLAE	3	1.35742	1.02505	0.77908	0.426085	0.788762	0.115875	1.14682	0.467716
9743	YWHAG_Y131_R132C_YF	YWHAG	Y131	R132C	YF	MKGDFYCFLAE	1	0.539516	0.141868	0.742021	0.210382	0.724984	0.195681	0.532021	0.0595733
9744	YWHAG_Y131_Y133S	YWHAG	Y131	Y133S		MKGDYYRSLAE	2	0.41495	0.281308	0.625341	0.0591622	0.813329	0.142649	2.16477	0.65909
9745	YWHAG_Y131_Y133S_YF	YWHAG	Y131	Y133S	YF	MKGDFYRSLAE	1	0.352102	0.160315	0.550782	0.303294	0.757838	0.0910152	0.420086	0.221952
9746	YWHAG_Y131_YF	YWHAG	Y131		YF	MKGDFYRFLAE	1	0.478709	0.153785	0.36005	0.120508	0.706323	0.0645766	0.448817	0.211249
9747	YWHAG_Y133	YWHAG	Y133			GDYYRYLAEVA	3	0.569326	0.0961608	0.904799	0.0933237	1.02019	0.125038	2.59147	1.64787
9748	YWHAG_Y133_D129E	YWHAG	Y133	D129E		GEYYRYLAEVA	3	0.668543	0.0595682	0.84821	0.51283	0.826947	0.0857131	2.43932	0.963601
9749	YWHAG_Y133_D129E_YF	YWHAG	Y133	D129E	YF	GEFFRYLAEVA	1	0.45432	0.12953	0.672795	0.124754	0.923958	0.153336	0.523666	0.234419
9750	YWHAG_Y133_R132C	YWHAG	Y133	R132C		GDYYCYLAEVA	3	0.680792	0.24935	0.861922	0.253317	0.850613	0.134561	0.79881	0.137091
9751	YWHAG_Y133_R132C_YF	YWHAG	Y133	R132C	YF	GDFFCYLAEVA	1	0.491203	0.101352	0.700621	0.047425	0.617971	0.175084	0.582116	0.296892
9752	YWHAG_Y133_Y133S	YWHAG	Y133	Y133S		GDYYRSLAEVA	2	0.698902	0.432033	0.6475	0.362554	1.02164	0.187731	1.79719	0.187885
9753	YWHAG_Y133_Y133S_YF	YWHAG	Y133	Y133S	YF	GDFFRSLAEVA	0	0.399842	0.153975	0.696335	0.279527	0.912783	0.0117804	0.487301	0.329398
9754	YWHAG_Y133_YF	YWHAG	Y133		YF	GDFFRYLAEVA	1	0.469009	0.0997421	0.560692	0.184189	0.763029	0.0860887	0.478428	0.210225
9755	YWHAG_Y20	YWHAG	Y20			EQAERYDDMAA	1	1.2971	0.213086	0.616529	0.357731	0.965603	0.220979	0.448389	0.224718
9756	YWHAG_Y20_E15A	YWHAG	Y20	E15A		AQAERYDDMAA	1	2.78735	1.09366	0.699078	0.3591	0.858262	0.282401	0.693143	0.437668
9757	YWHAG_Y49	YWHAG	Y49			LLSVAYKNVVG	1	0.433828	0.0925306	0.51783	0.124262	0.931906	0.0724472	0.357061	0.1835
9758	YWHAG_Y49_K50Q	YWHAG	Y49	K50Q		LLSVAYQNVVG	1	2.52594	0.708062	2.76781	2.3765	21.1094	18.2238	0.58889	0.0665547
9759	YWHAZ_Y149	YWHAZ	Y149			QSQQAYQEAFE	1	1.32244	0.744254	0.526253	0.241946	0.873123	0.245109	0.699058	0.170529
9760	YWHAZ_Y149_S145L	YWHAZ	Y149	S145L		QLQQAYQEAFE	1	2.03152	0.81264	1.06621	0.14577	0.829596	0.439938	0.698458	0.0874398
9761	YWHAZ_Y48_G53R	YWHAZ	Y48	G53R		LLSVAYKNVVR	1	0.475193	0.139594	0.565881	0.311205	0.826962	0.143623	0.499859	0.163006
9762	YY1_Y383	YY1	Y383			TGDRPYVCPFD	1	1.6027	0.389211	0.712089	0.163668	0.910563	0.168653	1.33241	0.0896643
9763	YY1_Y383_D380Y	YY1	Y383	D380Y		TGYRPYVCPFD	2	0.6111	0.184443	0.551616	0.0875671	0.796999	0.240092	1.03894	0.0914505
9764	YY1_Y383_D380Y_YF	YY1	Y383	D380Y	YF	TGFRPYVCPFD	1	0.560236	0.210305	0.820193	0.646536	0.67678	0.225926	1.09485	0.421474
9765	ZAP70_Y178	ZAP70	Y178			AERKLYSGAQT	1	0.547954	0.20232	0.635083	0.101847	0.967315	0.0923107	0.502518	0.254407
9766	ZAP70_Y178_R175L	ZAP70	Y178	R175L		AELKLYSGAQT	1	0.517666	0.0960993	0.637455	0.261967	0.678713	0.100932	1.1674	0.337604
9767	ZAP70_Y451	ZAP70	Y451			SMGMKYLEEKN	1	0.637642	0.209451	0.860257	0.374271	0.9617	0.125164	0.442901	0.371089
9768	ZAP70_Y451_G448E	ZAP70	Y451	G448E		SMEMKYLEEKN	1	0.548893	0.136794	0.78643	0.0638745	0.905925	0.191098	0.479682	0.263717
9769	ZAP70_Y492	ZAP70	Y492			GADDSYYTARS	2	0.556304	0.053772	0.446615	0.201076	0.81607	0.0761138	3.419	2.15512
9770	ZAP70_Y492_A495V	ZAP70	Y492	A495V		GADDSYYTVRS	2	0.873037	0.0254761	0.696975	0.0534278	1.62202	1.1347	1.98406	1.1924
9771	ZAP70_Y492_A495V_YF	ZAP70	Y492	A495V	YF	GADDSYFTVRS	1	0.645346	0.0771778	0.625497	0.182896	0.85403	0.173715	1.74198	0.730743
9772	ZAP70_Y492_YF	ZAP70	Y492		YF	GADDSYFTARS	1	0.402291	0.126141	0.566322	0.362938	0.723126	0.197534	2.72802	0.505156
9773	ZAP70_Y493	ZAP70	Y493			ADDSYYTARSA	2	0.401177	0.146007	0.447603	0.196069	0.861234	0.114315	2.18003	0.234516
9774	ZAP70_Y493_A495V	ZAP70	Y493	A495V		ADDSYYTVRSA	2	0.873644	0.339087	0.75338	0.0618621	0.732921	0.237375	1.7476	0.724481
9775	ZAP70_Y493_A495V_YF	ZAP70	Y493	A495V	YF	ADDSFYTVRSA	1	0.466306	0.108287	0.555862	0.221447	0.701485	0.178785	0.60482	0.0968184
9776	ZAP70_Y493_YF	ZAP70	Y493		YF	ADDSFYTARSA	1	0.418924	0.206511	1.55541	1.66519	0.883473	0.233166	0.62735	0.0724634
9777	ZAP70_Y506	ZAP70	Y506			WPLKWYAPECI	1	0.501433	0.156394	0.81709	0.247891	0.83041	0.257471	0.871859	0.240916
9778	ZAP70_Y506_A507V	ZAP70	Y506	A507V		WPLKWYVPECI	1	0.499293	0.0910954	0.48803	0.0805119	0.840539	0.431925	0.674278	0.215884
9779	ZAP70_Y525	ZAP70	Y525			SDVWSYGVTMW	1	0.614146	0.0206857	0.576165	0.0622114	0.840271	0.330003	1.52482	0.753388
9780	ZAP70_Y525_W523L	ZAP70	Y525	W523L		SDVLSYGVTMW	1	0.47378	0.184573	0.698534	0.286764	0.837171	0.155344	1.44894	0.713757
9781	ZAP70_Y569	ZAP70	Y569			CPPELYALMSD	1	1.06233	0.282572	0.78404	0.535325	2.07835	0.908424	0.722712	0.43396
9782	ZAP70_Y569_C564R	ZAP70	Y569	C564R		RPPELYALMSD	1	1.22986	0.286296	0.895018	0.0686783	0.957788	0.233925	0.56897	0.274628
9783	ZBED5_Y476	ZBED5	Y476			LLRLAYLADIF	1	1.34139	0.54579	1.6093	0.267274	1.90256	0.534604	1.61886	0.743596
9784	ZBED5_Y476_I480V	ZBED5	Y476	I480V		LLRLAYLADVF	1	1.82062	0.609208	2.41289	1.1102	1.97439	0.623121	1.8476	0.836372
9785	ZBP1_Y165	ZBP1	Y165			KAWTIYRPEDS	1	0.488479	0.143632	0.718986	0.099231	0.746013	0.195274	0.737668	0.241177
9786	ZBP1_Y165_R166H	ZBP1	Y165	R166H		KAWTIYHPEDS	1	0.517826	0.149053	0.874934	0.0677318	0.896934	0.221438	1.90373	0.71554
9787	ZBTB46_Y14	ZBTB46	Y14			EITSHYRHLLR	1	0.491361	0.0415098	0.660849	0.0619965	0.769577	0.114252	0.414096	0.227336
9788	ZBTB46_Y14_T11A	ZBTB46	Y14	T11A		EIASHYRHLLR	1	0.52204	0.0430469	0.793967	0.0948546	0.758896	0.100551	0.472195	0.301196
9789	ZBTB5_Y118	ZBTB5	Y118			KACKHYLTTRT	1	1.43254	0.768925	1.39689	0.253257	1.6946	0.554286	1.06007	0.411423
9790	ZBTB5_Y118_T121K	ZBTB5	Y118	T121K		KACKHYLTKRT	1	1.72068	1.35366	1.84632	0.609852	1.9383	0.19349	1.56062	0.314824
9791	ZC3H18_Y367	ZC3H18	Y367			TVLEPYADPYY	3	1.29042	0.518178	0.261578	0.229255	0.772688	0.212353	4.52749	0.647123
9792	ZC3H18_Y367_A368T	ZC3H18	Y367	A368T		TVLEPYTDPYY	3	1.27604	0.328131	0.45572	0.351193	0.515757	0.0882407	1.84337	0.802152
9793	ZC3H18_Y367_A368T_YF	ZC3H18	Y367	A368T	YF	TVLEPYTDPFF	1	1.98333	0.330183	0.64947	0.257824	0.790969	0.16114	1.05108	0.155362
9794	ZC3H18_Y367_YF	ZC3H18	Y367		YF	TVLEPYADPFF	1	1.31893	1.30436	0.673001	0.180847	0.778666	0.142484	0.423387	0.196052
9795	ZC3H18_Y371	ZC3H18	Y371			PYADPYYDYEI	4	1.93786	1.10563	1.02912	0.539178	0.794777	0.151242	5.28164	3.50779
9796	ZC3H18_Y371_A368T	ZC3H18	Y371	A368T		PYTDPYYDYEI	4	2.65875	0.846147	0.590788	0.343345	1.12708	0.352683	5.75631	3.5959
9797	ZC3H18_Y371_A368T_YF	ZC3H18	Y371	A368T	YF	PFTDPYFDFEI	1	0.649238	0.0951947	0.81549	0.523943	1.14201	0.605023	2.75561	1.39057
9798	ZC3H18_Y371_YF	ZC3H18	Y371		YF	PFADPYFDFEI	1	0.666265	0.397431	1.02618	0.284914	0.857277	0.069756	1.0269	0.623859
9799	ZC3H18_Y372	ZC3H18	Y372			YADPYYDYEIE	4	2.03768	0.438627	0.54516	0.243487	0.787231	0.104382	2.80198	1.68605
9800	ZC3H18_Y372_A368T	ZC3H18	Y372	A368T		YTDPYYDYEIE	4	2.01541	0.804971	0.493628	0.261371	0.822137	0.144515	3.52904	2.28439
9801	ZC3H18_Y372_A368T_YF	ZC3H18	Y372	A368T	YF	FTDPFYDFEIE	1	0.441114	0.19567	0.656556	0.244221	0.99525	0.113136	0.893836	0.272697
9802	ZC3H18_Y372_YF	ZC3H18	Y372		YF	FADPFYDFEIE	1	0.692685	0.0720206	0.79997	0.27382	1.42132	0.483583	0.990671	0.387654
9803	ZDHHC23_Y127	ZDHHC23	Y127			VLALWYYYLTH	3	1.49923	0.405489	1.62426	0.0670268	2.14769	0.770301	1.78274	0.947379
9804	ZDHHC23_Y127_H132N	ZDHHC23	Y127	H132N		VLALWYYYLTN	3	1.01803	0.254781	1.22225	0.714035	1.23779	0.500689	1.18555	0.323471
9805	ZDHHC23_Y127_H132N_YF	ZDHHC23	Y127	H132N	YF	VLALWYFFLTN	1	0.985457	0.860403	1.03294	0.5315	0.935879	0.0606115	0.868117	0.0981633
9806	ZDHHC23_Y127_YF	ZDHHC23	Y127		YF	VLALWYFFLTH	1	1.06177	0.552733	1.1592	0.363478	1.28154	0.28886	1.0501	0.112657
9807	ZFP69_Y109	ZFP69	Y109			VMLENYSNLVS	1	0.669492	0.103823	0.555279	0.22455	0.851219	0.130035	0.375821	0.146422
9808	ZFP69_Y109_V113L	ZFP69	Y109	V113L		VMLENYSNLLS	1	0.777814	0.19417	0.927971	0.0518793	0.899433	0.17853	0.477646	0.169861
9809	ZFPL1_Y215	ZFPL1	Y215			APRKVYDTRDD	1	0.371667	0.15503	0.648424	0.252195	0.839778	0.145348	0.427862	0.280233
9810	ZFPL1_Y215_R218Q	ZFPL1	Y215	R218Q		APRKVYDTQDD	1	0.500732	0.18541	0.671112	0.23441	0.715655	0.174562	0.544237	0.29242
9811	ZFYVE16_Y36	ZFYVE16	Y36			DVQNAYDSNHC	1	0.643968	0.27476	0.949545	0.350915	1.06278	0.0903589	1.17329	0.0481539
9812	ZFYVE16_Y36_A35E	ZFYVE16	Y36	A35E		DVQNEYDSNHC	1	0.540761	0.263611	0.692151	0.62978	1.09688	0.664288	0.515367	0.319023
9813	ZG16_Y30	ZG16	Y30			SYSGEYGGGGG	2	0.494776	0.034244	0.635429	0.244978	0.783745	0.0229292	2.3391	1.19134
9814	ZG16_Y30_G32S	ZG16	Y30	G32S		SYSGEYGSGGG	2	0.495056	0.25374	0.793532	0.275822	0.78179	0.190209	2.11587	0.982877
9815	ZG16_Y30_G32S_YF	ZG16	Y30	G32S	YF	SFSGEYGSGGG	1	0.409294	0.0909823	0.7284	0.269874	0.88497	0.344521	1.41713	0.489924
9816	ZG16_Y30_YF	ZG16	Y30		YF	SFSGEYGGGGG	1	0.470536	0.201357	0.543277	0.16298	0.663164	0.0630576	1.35781	0.235753
9817	ZG16B_Y136	ZG16B	Y136			RGMVMYTSKDR	1	0.647977	0.0822099	0.584064	0.0516266	0.697128	0.243901	0.6399	0.239534
9818	ZG16B_Y136_M133V	ZG16B	Y136	M133V		RGVVMYTSKDR	1	0.59643	0.187659	0.981087	0.0484014	0.9104	0.125196	0.591408	0.394081
9819	ZIM2_Y411	ZIM2	Y411			HSQEDYFECFQ	1	0.530597	0.172633	0.600119	0.473103	0.639178	0.15558	0.478784	0.252935
9820	ZIM2_Y411_Q408R	ZIM2	Y411	Q408R		HSREDYFECFQ	1	0.557335	0.167057	0.765703	0.274238	0.78566	0.196468	0.639048	0.0933644
9821	ZMPSTE24_Y253	ZMPSTE24	Y253			PLTKVYVVEGS	1	0.528853	0.313715	0.742816	0.229385	0.840695	0.106805	0.426151	0.226877
9822	ZMPSTE24_Y253_P248L	ZMPSTE24	Y253	P248L		LLTKVYVVEGS	1	0.456129	0.119919	0.659985	0.0458364	0.79539	0.192946	0.506873	0.0969001
9823	ZMYM2_Y1033	ZMYM2	Y1033			VFGEEYEEQPR	1	0.678505	0.337354	0.970778	0.692886	1.00586	0.224481	0.501879	0.332613
9824	ZMYM2_Y1033_V1028I	ZMYM2	Y1033	V1028I		IFGEEYEEQPR	1	0.560677	0.139241	0.769697	0.260171	0.818764	0.0456087	0.407813	0.26092
9825	ZNF100_Y6	ZNF100	Y6			MDDPRYGMCPL	1	0.522357	0.0713984	0.506418	0.0970802	0.632418	0.185784	0.819486	0.15368
9826	ZNF100_Y6_M8V	ZNF100	Y6	M8V		MDDPRYGVCPL	1	0.612973	0.260674	0.61609	0.218791	0.766986	0.126243	0.85492	0.133678
9827	ZNF236_Y644	ZNF236	Y644			QFFQSYFNNNF	1	0.754994	0.198795	1.01572	0.21725	1.57187	0.44454	3.19299	2.44279
9828	ZNF236_Y644_S643G	ZNF236	Y644	S643G		QFFQGYFNNNF	1	1.28169	0.843185	1.5142	0.933029	1.6259	0.639958	1.92131	0.852709
9829	ZNF24_Y335	ZNF24	Y335			TGEKPYECVQC	1	3.10595	0.750945	1.06466	0.396156	0.810073	0.12366	0.993288	0.481235
9830	ZNF24_Y335_G331W	ZNF24	Y335	G331W		TWEKPYECVQC	1	4.5364	1.15901	0.730925	0.142046	1.07719	0.146633	1.40149	0.831494
9831	ZNF281_Y531	ZNF281	Y531			QISSNYDDAMQ	1	1.11009	0.310993	0.72787	0.21741	0.667468	0.0680983	0.619158	0.346187
9832	ZNF281_Y531_I527T	ZNF281	Y531	I527T		QTSSNYDDAMQ	1	0.79408	0.287123	0.716321	0.29117	0.823024	0.238845	0.643687	0.201201
9833	ZNF283_Y627	ZNF283	Y627			TGEKLYQRKEF	1	0.455506	0.211845	0.727588	0.169279	0.889093	0.210356	0.669214	0.27038
9834	ZNF283_Y627_R629H	ZNF283	Y627	R629H		TGEKLYQHKEF	1	0.419431	0.180924	0.695221	0.282581	0.817859	0.117857	0.631343	0.234165
9835	ZNF347_Y261	ZNF347	Y261			NWGSPYKSNGC	1	0.585875	0.199297	0.724686	0.193149	0.81874	0.172717	0.993757	0.173295
9836	ZNF347_Y261_N264D	ZNF347	Y261	N264D		NWGSPYKSDGC	1	0.405001	0.13504	0.587318	0.143865	0.76798	0.179352	0.93331	0.296796
9837	ZNF445_Y428	ZNF445	Y428			MSSHHYDYKKY	3	0.640242	0.258346	0.691681	0.139637	0.799477	0.106006	0.422916	0.247175
9838	ZNF445_Y428_Y428C	ZNF445	Y428	Y428C		MSSHHCDYKKY	2	0.552825	0.0500027	0.665067	0.150636	0.962353	0.170465	0.626449	0.170358
9839	ZNF445_Y428_Y428C_YF	ZNF445	Y428	Y428C	YF	MSSHHCDFKKF	0	0.449301	0.188846	0.759427	0.149873	0.810613	0.2524	0.365734	0.232154
9840	ZNF445_Y428_YF	ZNF445	Y428		YF	MSSHHYDFKKF	1	0.484644	0.121174	0.543836	0.12488	0.784018	0.123963	0.463571	0.282952
9841	ZNF445_Y433	ZNF445	Y433			YDYKKYGKGLR	3	0.74852	0.575669	1.02512	0.525167	0.939341	0.149752	0.64062	0.213495
9842	ZNF445_Y433_Y428C	ZNF445	Y433	Y428C		CDYKKYGKGLR	2	0.600397	0.357904	0.804546	0.170786	0.882301	0.0975663	0.587922	0.255826
9843	ZNF445_Y433_Y428C_YF	ZNF445	Y433	Y428C	YF	CDFKKYGKGLR	1	0.617892	0.399843	0.934444	0.523076	1.06495	0.1446	0.557457	0.217356
9844	ZNF445_Y433_YF	ZNF445	Y433		YF	FDFKKYGKGLR	1	1.14055	0.739772	0.751178	0.253112	1.18578	0.346588	0.856984	0.179697
9845	ZNF543_Y283	ZNF543	Y283			SGEKPYKCSEC	1	0.488153	0.129467	0.649675	0.221501	1.02085	0.162697	0.465521	0.292138
9846	ZNF543_Y283_E287V	ZNF543	Y283	E287V		SGEKPYKCSVC	1	0.53214	0.200734	0.711705	0.170461	1.02444	0.054947	0.548349	0.333507
9847	ZNF569_Y33	ZNF569	Y33			AQRKLYRNVML	1	0.72843	0.202304	0.820398	0.173545	1.26199	0.540158	0.516183	0.196834
9848	ZNF569_Y33_Q29E	ZNF569	Y33	Q29E		AERKLYRNVML	1	1.2382	0.389515	1.64929	0.309955	1.76239	0.30909	1.00763	0.518916
9849	ZNF573_Y229	ZNF573	Y229			GKAFIYASHIV	1	0.650494	0.162249	0.697403	0.329505	0.760204	0.101598	0.601559	0.105959
9850	ZNF573_Y229_G224A	ZNF573	Y229	G224A		AKAFIYASHIV	1	0.637111	0.0600848	0.724365	0.320052	0.82003	0.140544	0.640848	0.201871
9851	ZNF665_Y162	ZNF665	Y162			HEGKIYEYNQV	2	2.24866	0.226566	0.671961	0.49878	1.18068	0.299591	1.61575	0.443146
9852	ZNF665_Y162_H157R	ZNF665	Y162	H157R		REGKIYEYNQV	2	1.55922	0.739691	0.610709	0.276121	0.840295	0.0145201	1.32556	0.235727
9853	ZNF665_Y162_H157R_YF	ZNF665	Y162	H157R	YF	REGKIYEFNQV	1	0.465365	0.216931	0.589311	0.363218	0.923025	0.148949	0.79366	0.465621
9854	ZNF665_Y162_YF	ZNF665	Y162		YF	HEGKIYEFNQV	1	0.370987	0.145559	0.633122	0.244917	0.820446	0.245552	0.48323	0.332805
9855	ZNF676_Y98	ZNF676	Y98			VHKEGYNKLNQ	1	0.415581	0.0577129	0.623589	0.10989	0.889869	0.200868	0.47215	0.18088
9856	ZNF676_Y98_E96K	ZNF676	Y98	E96K		VHKKGYNKLNQ	1	0.961677	0.625935	0.884863	0.281024	1.07837	0.44833	0.624258	0.0792087
9857	ZNF80_Y200	ZNF80	Y200			GKTFTYRSVFF	1	0.575402	0.14744	0.96509	0.164041	0.87821	0.103883	0.614468	0.261465
9858	ZNF80_Y200_R201H	ZNF80	Y200	R201H		GKTFTYHSVFF	1	0.655498	0.109035	0.644759	0.149991	0.890108	0.151301	0.735106	0.0744669
9859	ZNF806_Y33	ZNF806	Y33			AQINLYQDVML	1	0.684685	0.321097	0.68003	0.140427	0.885833	0.233344	0.583583	0.372463
9860	ZNF806_Y33_A28S	ZNF806	Y33	A28S		SQINLYQDVML	1	0.607841	0.184555	0.770757	0.051327	0.846377	0.0336792	0.418211	0.233425
9861	ZNF830_Y159	ZNF830	Y159			SLLPDYEDEEE	1	0.601005	0.2564	0.775913	0.537974	0.941873	0.297371	0.630018	0.35854
9862	ZNF830_Y159_S154T	ZNF830	Y159	S154T		TLLPDYEDEEE	1	0.635493	0.230809	0.81502	0.256377	1.06498	0.655764	0.50099	0.318554
9863	ZNF862_Y181	ZNF862	Y181			RLIEGYTGPFK	1	0.47151	0.190666	0.861671	0.0442676	0.80771	0.160456	0.987337	0.27867
9864	ZNF862_Y181_I178T	ZNF862	Y181	I178T		RLTEGYTGPFK	1	0.521537	0.0342448	0.546863	0.416464	1.13579	0.197386	0.955657	0.0844536
9865	ZPLD1_Y198	ZPLD1	Y198			YNDSTYNQQLI	2	0.567741	0.0898522	0.370576	0.238117	0.783828	0.244324	2.42302	1.27117
9866	ZPLD1_Y198_T197A	ZPLD1	Y198	T197A		YNDSAYNQQLI	2	0.388384	0.173891	0.552371	0.298547	0.833473	0.0175845	4.00067	1.59702
9867	ZPLD1_Y198_T197A_YF	ZPLD1	Y198	T197A	YF	FNDSAYNQQLI	1	0.431278	0.170073	0.423143	0.146484	0.704922	0.0805496	1.7856	0.132951
9868	ZPLD1_Y198_YF	ZPLD1	Y198		YF	FNDSTYNQQLI	1	0.436517	0.110933	0.497595	0.142387	0.852207	0.0453174	1.41278	0.680789
9869	ZSWIM4_Y87	ZSWIM4	Y87			YSSLGYPPPEG	2	3.02319	0.605287	16.0515	3.5001	1.03886	0.0844561	3.40786	0.645543
9870	ZSWIM4_Y87_P89L	ZSWIM4	Y87	P89L		YSSLGYPLPEG	2	2.79881	0.869761	10.7497	3.4454	0.985981	0.157995	2.68512	0.266357
9871	ZSWIM4_Y87_P89L_YF	ZSWIM4	Y87	P89L	YF	FSSLGYPLPEG	1	0.589384	0.341612	1.06768	0.664967	1.0233	0.490902	0.468904	0.262356
9872	ZSWIM4_Y87_YF	ZSWIM4	Y87		YF	FSSLGYPPPEG	1	0.53474	0.131585	0.8287	0.233982	0.957204	0.185011	0.512209	0.320437
9873	ZZZ3_Y670	ZZZ3	Y670			QLLIKYPPEEV	1	0.625832	0.152276	0.999883	0.172627	0.847732	0.0491287	0.468549	0.272465
9874	ZZZ3_Y670_K669E	ZZZ3	Y670	K669E		QLLIEYPPEEV	1	0.569361	0.287953	0.679145	0.149646	1.03957	0.338445	0.475872	0.289926
9875	Src_opt_1995					AEEEIYGEFEA	1	0.483479	0.0639446	0.689884	0.248161	0.773934	0.0593247	0.528335	0.0803173
9876	Abl_opt_1995					GGEAIYAAPFA	1	0.485809	0.0214586	0.416118	0.152979	0.778044	0.0960614	0.431843	0.234799
9877	ABLtide_2014					APEVIYATPGA	1	0.43893	0.170788	0.672264	0.133066	0.690767	0.104068	0.417593	0.259616
9878	SRCtide_2014					AEEEIYGIFGA	1	0.494101	0.0791614	0.584184	0.0883215	0.775289	0.411594	0.464469	0.0468806
9879	LYNtide_2014					ADEDIYGVLPA	1	0.401412	0.127647	0.794316	0.130993	1.02391	0.193972	0.386279	0.216107
9880	BMXtide_2014					AEEPIYIIVPA	1	0.829924	0.341264	0.955668	0.230691	1.05515	0.345369	0.631265	0.362827
9881	FRKtide_2014					ARDVIYIIIPA	1	1.44267	0.513998	2.0907	0.835505	1.817	0.723259	1.65254	0.786171
9882	CSKtide_2014					ADEQIYWQIAA	1	0.438715	0.180704	0.514588	0.0434654	0.648757	0.134908	0.481404	0.227164
9883	JAKtide_2014					ADPQEYIPLPA	1	0.57084	0.218714	0.808542	0.149053	1.00127	0.0964604	0.453199	0.27497
9884	PYKtide_no-pT_2014					AHPIIYTIIEA	1	1.50163	0.617295	1.65501	0.825079	1.21192	0.439668	0.801853	0.54245
9885	PYKtide_D_2014					AHPIIYDIIEA	1	1.24935	0.720897	0.483218	0.275798	0.819349	0.138754	0.406508	0.112688
9886	PYKtide_E_2014					AHPIIYEIIEA	1	0.871955	0.0612223	1.07126	0.482408	1.17602	0.223004	0.544317	0.321571
9887	ACKtide_2014					ARAFIYAIIPA	1	0.764431	0.175455	0.776597	0.1131	1.02595	0.203987	0.71346	0.239284
9888	FEStide_no-pY_2014					ADEEYYEIIAA	2	1.00745	0.902314	0.646776	0.0933975	0.955795	0.279794	0.393225	0.121083
9889	FEStide_F_2014					ADEEFYEIIAA	1	0.729042	0.119863	0.604827	0.459992	0.91676	0.144257	0.47169	0.25243
9890	FEStide_E_2014					ADEEEYEIIAA	1	0.521342	0.11877	0.970151	0.116995	0.710772	0.0859074	0.428436	0.24745
9891	SYKtide_2014					AEDEDYESVGA	1	0.589269	0.0647936	0.975222	0.492637	0.852381	0.212657	0.476093	0.160461
9892	RTKtide_2018					GEDPIYVTLEG	1	0.718341	0.371911	0.484523	0.262694	0.906157	0.10136	0.541272	0.317516
9893	NRTKtide_2018					GDEAIYATVAG	1	0.611609	0.0925163	0.81164	0.0773476	1.00776	0.343583	0.462863	0.263676
9894	FGR_opt_2018					GEDDVYDSVPG	1	0.586847	0.231544	0.622658	0.125051	0.85006	0.0808546	0.489383	0.233586
9895	Probound					GGQDVYGDFGG	1	0.508851	0.183776	0.789577	0.100687	0.803188	0.172539	0.411097	0.243228
9896	EGFR_opt_no-pY_2015					GDEEDYYEIPG	2	1.83996	1.73771	0.669975	0.256717	0.870058	0.141989	0.507156	0.216173
9897	EGFR_opt_F_2015					GDEEDYFEIPG	1	0.70568	0.0595382	0.631737	0.270147	0.874752	0.280373	0.444477	0.210984
9898	EGFR_opt_E_2015					GDEEDYEEIPG	1	0.778721	0.208888	0.623943	0.296392	0.992786	0.166211	0.539721	0.216079

### Sheet: c-Src
variant name	variant seq	reference name	reference seq	ref. AA	pos.	var. AA	var. enrich. R1	var. enrich. R2	var. enrich. R3	var. mean	var. stdev	ref. enrich. R1	ref. enrich. R2	ref. enrich. R3	ref. mean	ref. stdev	mean of log2(variant)	mean of log2(reference)	difference	SE of difference	p-value	hit?
A2M_Y708_R704H	LHVGFYESDVM	A2M_Y708	LRVGFYESDVM	R	-4	H	3.68382	3.58906	5.41904	4.23064	1.03027	2.79984	4.39647	5.21551	4.13727	1.22851	2.054	2.001	0.05278	0.3295	0.880513	FALSE
A2M_Y817_L815Q	ATVQNYLPKCI	A2M_Y817	ATVLNYLPKCI	L	-2	Q	0.516843	0.52388	0.448817	0.496513	0.041456	0.536491	0.738342	0.33025	0.535028	0.20405	-1.014	-0.9781	-0.03544	0.3449	0.923107	FALSE
AACS_Y117_I118V	DRVALYVAREG	AACS_Y117	DRVALYIAREG	I	1	V	0.689609	0.464603	0.121658	0.42529	0.286009	0.628249	0.566101	0.268044	0.487465	0.192548	-1.56	-1.13	-0.4301	0.8506	0.6397	FALSE
AASDH_Y870_T865A	ATGLIYIGSHD	AASDH_Y870	TTGLIYIGSHD	T	-5	A	1.03043	0.418143	0.345845	0.59814	0.376117	0.620878	0.909193	0.341576	0.623882	0.28382	-0.9155	-0.7916	-0.1239	0.6364	0.855083	FALSE
AASS_Y188_S191R	GMAHNYRNRSQ	AASS_Y188	GMAHNYRNSSQ	S	3	R	0.708863	0.490453	0.242146	0.480488	0.233518	0.63564	0.505447	0.303947	0.481678	0.167119	-1.19	-1.119	-0.07136	0.5528	0.903519	FALSE
AATK_Y93_L97V	NGPDVYVLPVT	AATK_Y93	NGPDVYVLPLT	L	4	V	0.737483	0.813311	0.230078	0.593624	0.317115	0.734745	0.64994	0.272141	0.552275	0.246281	-0.9524	-0.9813	0.02888	0.7388	0.970692	FALSE
ABCB7_Y345_F346I	YETVKYINNER	ABCB7_Y345	YETVKYFNNER	F	1	I	11.7224	12.4167	11.1474	11.7622	0.635596	10.2134	8.24699	10.4726	9.64431	1.21704	3.555	3.262	0.2931	0.1182	0.068307	FALSE
ABCB7_Y345_F346I_YF	FETVKYINNER	ABCB7_Y345_YF	FETVKYFNNER	F	1	I	0.553622	0.488236	0.279795	0.440551	0.143006	0.5297	0.648548	0.348871	0.50904	0.150903	-1.242	-1.02	-0.2214	0.4011	0.610325	FALSE
ABCC12_Y7_I9L	VGEGPYLLSDL	ABCC12_Y7	VGEGPYLISDL	I	2	L	0.35025	0.404899	0.328763	0.361304	0.0392531	0.563408	0.342117	0.335935	0.41382	0.129584	-1.474	-1.316	-0.158	0.2601	0.576426	FALSE
ABCC2_Y845_L849R	VEKGSYSALRA	ABCC2_Y845	VEKGSYSALLA	L	4	R	0.499194	0.571532	0.593726	0.554817	0.0494331	1.30218	1.66079	1.38285	1.44861	0.188134	-0.8539	0.5268	-1.381	0.13	0.000445	FALSE
ABCC6_Y372_N370D	EQQDMYRLKVL	ABCC6_Y372	EQQNMYRLKVL	N	-2	D	0.492915	0.528486	0.718163	0.579855	0.121092	0.45671	0.790906	0.249426	0.499014	0.273207	-0.8061	-1.157	0.3514	0.5089	0.527886	FALSE
ABCD1_Y180_Q178E	FSQETYYRVSN	ABCD1_Y180	FSQQTYYRVSN	Q	-2	E	0.687178	0.737594	0.537438	0.65407	0.104104	1.04994	0.705856	0.703355	0.819717	0.199383	-0.6254	-0.3133	-0.3121	0.2365	0.257478	FALSE
ABCD1_Y180_R182P	FSQQTYYPVSN	ABCD1_Y180	FSQQTYYRVSN	R	2	P	0.997082	0.411506	1.22238	0.876991	0.418566	1.04994	0.705856	0.703355	0.819717	0.199383	-0.3318	-0.3133	-0.01854	0.5189	0.973212	FALSE
ABCD1_Y180_Y181C	FSQQTYCRVSN	ABCD1_Y180	FSQQTYYRVSN	Y	1	C	0.869773	1.10958	1.06741	1.01559	0.128028	1.04994	0.705856	0.703355	0.819717	0.199383	0.01428	-0.3133	0.3276	0.2206	0.211746	FALSE
ABCD1_Y180_Q178E_YF	FSQETYFRVSN	ABCD1_Y180_YF	FSQQTYFRVSN	Q	-2	E	0.363607	0.487833	0.547179	0.466207	0.0936773	1.34632	0.689569	1.24027	1.09205	0.352572	-1.122	0.06782	-1.189	0.351	0.027564	FALSE
ABCD1_Y180_R182P_YF	FSQQTYFPVSN	ABCD1_Y180_YF	FSQQTYFRVSN	R	2	P	0.361159	0.775465	0.6605	0.599041	0.213881	1.34632	0.689569	1.24027	1.09205	0.352572	-0.8115	0.06782	-0.8793	0.4528	0.124092	FALSE
ABCD1_Y181_Q178E	SQETYYRVSNM	ABCD1_Y181	SQQTYYRVSNM	Q	-3	E	0.297028	0.618124	0.502518	0.472557	0.162631	0.823761	0.645554	0.4382	0.635838	0.192964	-1.146	-0.7005	-0.4456	0.4115	0.339813	FALSE
ABCD1_Y181_R182P	SQQTYYPVSNM	ABCD1_Y181	SQQTYYRVSNM	R	1	P	0.574164	0.657494	0.364183	0.531947	0.151144	0.823761	0.645554	0.4382	0.635838	0.192964	-0.9542	-0.7005	-0.2538	0.3698	0.530294	FALSE
ABCD1_Y181_Y181C	SQQTYCRVSNM	ABCD1_Y181	SQQTYYRVSNM	Y	0	C	0.776492	0.764014	1.49787	1.01279	0.420135	0.823761	0.645554	0.4382	0.635838	0.192964	-0.05679	-0.7005	0.6437	0.4155	0.196272	FALSE
ABCD1_Y181_Q178E_YF	SQETFYRVSNM	ABCD1_Y181_YF	SQQTFYRVSNM	Q	-3	E	0.679781	0.723949	0.387585	0.597105	0.182788	0.599397	0.622669	0.352586	0.524884	0.149668	-0.7968	-0.9753	0.1785	0.3902	0.671042	FALSE
ABCD1_Y181_R182P_YF	SQQTFYPVSNM	ABCD1_Y181_YF	SQQTFYRVSNM	R	1	P	0.545751	0.659107	0.194577	0.466478	0.242198	0.599397	0.622669	0.352586	0.524884	0.149668	-1.279	-0.9753	-0.3036	0.6077	0.643601	FALSE
ABCD1_Y181_Y181C_YF	SQQTFCRVSNM	ABCD1_Y181_YF	SQQTFYRVSNM	Y	0	C	0.474298	0.726547	0.304311	0.501719	0.212449	0.599397	0.622669	0.352586	0.524884	0.149668	-1.084	-0.9753	-0.1092	0.4489	0.819787	FALSE
ABCD1_Y281_G277R	KRELRYMHSRV	ABCD1_Y281	KGELRYMHSRV	G	-4	R	0.714202	0.590854	3.1747	1.49325	1.45748	0.734013	0.866807	2.21694	1.27259	0.820525	0.1406	0.1654	-0.02478	0.9137	0.979666	FALSE
ABCD1_Y281_G277W	KWELRYMHSRV	ABCD1_Y281	KGELRYMHSRV	G	-4	W	0.581089	0.723387	0.843973	0.71615	0.131591	0.734013	0.866807	2.21694	1.27259	0.820525	-0.4984	0.1654	-0.6638	0.5204	0.271202	FALSE
ABCD1_Y281_K276E	EGELRYMHSRV	ABCD1_Y281	KGELRYMHSRV	K	-5	E	0.541738	0.498013	0.257274	0.432342	0.153182	0.734013	0.866807	2.21694	1.27259	0.820525	-1.283	0.1654	-1.448	0.6015	0.073734	FALSE
ABCD1_Y281_R280C	KGELCYMHSRV	ABCD1_Y281	KGELRYMHSRV	R	-1	C	0.470559	0.808096	0.618228	0.632294	0.169208	0.734013	0.866807	2.21694	1.27259	0.820525	-0.6962	0.1654	-0.8617	0.5451	0.189115	FALSE
ABCD1_Y281_R285P	KGELRYMHSPV	ABCD1_Y281	KGELRYMHSRV	R	4	P	0.406734	0.557524	0.633365	0.532541	0.115363	0.734013	0.866807	2.21694	1.27259	0.820525	-0.9332	0.1654	-1.099	0.5315	0.1076	FALSE
ABCD1_Y337_K336M	QFLMMYVWSAS	ABCD1_Y337	QFLMKYVWSAS	K	-1	M	0.392601	0.483802	0.753202	0.543202	0.187496	0.718878	0.547911	0.22968	0.498823	0.248266	-0.9351	-1.155	0.2204	0.5686	0.718023	FALSE
ABCD1_Y337_S342P	QFLMKYVWSAP	ABCD1_Y337	QFLMKYVWSAS	S	5	P	0.559542	0.748913	0.477028	0.595161	0.139398	0.718878	0.547911	0.22968	0.498823	0.248266	-0.7742	-1.155	0.3813	0.5318	0.513017	FALSE
ABCD1_Y337_W339R	QFLMKYVRSAS	ABCD1_Y337	QFLMKYVWSAS	W	2	R	0.392115	0.365875	0.348102	0.368697	0.0221422	0.718878	0.547911	0.22968	0.498823	0.248266	-1.441	-1.155	-0.2857	0.499	0.597532	FALSE
ABCG8_Y209_V210M	RVGNMYMRGLS	ABCG8_Y209	RVGNMYVRGLS	V	1	M	0.79455	0.467017	1.76849	1.01002	0.676965	0.424809	0.539784	0.726222	0.563605	0.152112	-0.2026	-0.8621	0.6595	0.6015	0.334448	FALSE
ABHD12_Y345_A349T	LGRKLYSIATP	ABHD12_Y345	LGRKLYSIAAP	A	4	T	0.82018	0.669029	0.357771	0.61566	0.235779	0.686202	0.557524	0.536657	0.593461	0.0809911	-0.7829	-0.7614	-0.02154	0.3766	0.957133	FALSE
ABI1_Y333_G331A	TSSAGYRRTPS	ABI1_Y333	TSSGGYRRTPS	G	-2	A	0.950622	0.314965	0.084634	0.450074	0.448525	0.916788	0.735528	0.326556	0.659624	0.302348	-1.767	-0.7277	-1.04	1.106	0.400229	FALSE
ABL1_Y139_L140P	RNAAEYPLSSG	ABL1_Y139	RNAAEYLLSSG	L	1	P	0.364711	0.836286	0.28984	0.496946	0.296252	0.715095	0.788498	0.194045	0.565879	0.324103	-1.167	-1.064	-0.1025	0.8004	0.904246	FALSE
ABL1_Y167_R166K	SISLKYEGRVY	ABL1_Y167	SISLRYEGRVY	R	-1	K	0.424118	0.418143	0.322498	0.388253	0.0570238	0.737582	0.685701	0.630601	0.684628	0.0534984	-1.376	-0.5496	-0.8265	0.1441	0.004578	FALSE
ABL1_Y167_R166K_YF	SISLKYEGRVF	ABL1_Y167_YF	SISLRYEGRVF	R	-1	K	0.606367	0.498937	0.362926	0.48941	0.122	0.797916	0.588701	0.653463	0.680027	0.107107	-1.062	-0.568	-0.4944	0.2513	0.120514	FALSE
ABL1_Y226_Y226C	NKPTVCGVSPN	ABL1_Y226	NKPTVYGVSPN	Y	0	C	0.590544	0.646938	0.438764	0.558749	0.107668	0.434108	0.687402	0.382966	0.501492	0.16302	-0.8589	-1.043	0.1842	0.3073	0.581098	FALSE
ABL2_Y515_R519I	CPPKVYELMIA	ABL2_Y515	CPPKVYELMRA	R	4	I	1.19343	1.45328	1.68028	1.44233	0.243607	1.18731	1.81424	1.60095	1.53417	0.318755	0.5144	0.5953	-0.08095	0.231	0.743727	FALSE
ABL2_Y80_R78H	ALHHPYGCDVE	ABL2_Y80	ALHRPYGCDVE	R	-2	H	0.753215	0.73894	0.827162	0.773106	0.0473551	0.604002	0.788123	0.354713	0.582279	0.21752	-0.373	-0.8554	0.4824	0.3423	0.231583	FALSE
ABLIM1_Y439_P434T	TSAEGYQDVRD	ABLIM1_Y439	PSAEGYQDVRD	P	-5	T	4.66236	4.50308	5.38147	4.84897	0.467988	3.29529	5.22392	2.88772	3.80231	1.2479	2.273	1.878	0.3948	0.2709	0.218716	FALSE
ABLIM1_Y638_R637G	LLASGYDSPIN	ABLIM1_Y638	LLASRYDSPIN	R	-1	G	2.03603	1.63178	1.86571	1.84451	0.202961	2.76503	3.54585	1.59009	2.63366	0.984475	0.8773	1.321	-0.4435	0.3543	0.278849	FALSE
ACAD9_Y325_A326T	EMTAEYTCTRK	ACAD9_Y325	EMTAEYACTRK	A	1	T	0.280901	0.733041	0.216013	0.409985	0.281649	0.968357	0.7343	0.373326	0.691995	0.299763	-1.497	-0.6378	-0.8591	0.6737	0.271248	FALSE
ACAD9_Y611_L606H	HEKRAYICAHP	ACAD9_Y611	LEKRAYICAHP	L	-5	H	0.964173	0.860882	1.08176	0.96894	0.110518	0.421111	0.51584	0.389033	0.441995	0.0659326	-0.05179	-1.188	1.136	0.1541	0.0018	FALSE
ACADM_Y352_Y352C	GRRNTCYASIA	ACADM_Y352	GRRNTYYASIA	Y	0	C	2.91973	3.58127	4.23939	3.58013	0.659833	1.36438	0.864877	0.768545	0.999267	0.319843	1.823	-0.047	1.87	0.2965	0.00323	TRUE
ACADM_Y352_Y352C_YF	GRRNTCFASIA	ACADM_Y352_YF	GRRNTYFASIA	Y	0	C	0.503024	0.557524	0.525335	0.528628	0.0273986	0.651938	0.270563	0.146778	0.356426	0.263299	-0.921	-1.757	0.8362	0.6258	0.252423	FALSE
ACADM_Y353_Y352C	RRNTCYASIAK	ACADM_Y353	RRNTYYASIAK	Y	-1	C	2.47193	2.2907	4.28102	3.01455	1.10053	1.83358	0.737899	0.286217	0.952564	0.795702	1.533	-0.4562	1.989	0.8241	0.07324	FALSE
ACADM_Y73_I78T	DKTGEYPVPLT	ACADM_Y73	DKTGEYPVPLI	I	5	T	0.53749	0.672477	0.21055	0.473506	0.237518	0.545279	0.431989	0.218638	0.398635	0.165855	-1.239	-1.426	0.1878	0.6479	0.786342	FALSE
ACADSB_Y372_E376G	ASMAKYYASGI	ACADSB_Y372	ASMAKYYASEI	E	4	G	0.63564	0.382972	0.379454	0.466022	0.146904	0.574781	0.605586	0.544049	0.574805	0.0307689	-1.145	-0.8002	-0.3452	0.2499	0.239315	FALSE
ACADSB_Y372_E376G_YF	ASMAKYFASGI	ACADSB_Y372_YF	ASMAKYFASEI	E	4	G	0.504069	0.519074	0.311252	0.444799	0.115897	0.647174	0.428342	0.414807	0.496774	0.130425	-1.206	-1.04	-0.1659	0.3161	0.627425	FALSE
ACADSB_Y373_E376G	SMAKYYASGIA	ACADSB_Y373	SMAKYYASEIA	E	3	G	0.600199	0.712807	0.420907	0.577971	0.147214	0.748886	0.337449	0.353354	0.479896	0.233088	-0.8244	-1.162	0.3373	0.4348	0.481172	FALSE
ACADSB_Y373_E376G_YF	SMAKFYASGIA	ACADSB_Y373_YF	SMAKFYASEIA	E	3	G	0.413381	0.531678	0.132355	0.359138	0.205114	0.484482	0.489945	0.20392	0.392782	0.163582	-1.701	-1.456	-0.2449	0.7459	0.759148	FALSE
ACAN_Y100_D102E	RVNSAYQEKVS	ACAN_Y100	RVNSAYQDKVS	D	2	E	0.5297	0.575803	0.238514	0.448006	0.182884	0.458394	0.610263	0.296406	0.455021	0.156956	-1.26	-1.197	-0.06292	0.506	0.907027	FALSE
ACAT1_Y161_N158D	MSDVPYVMNRG	ACAT1_Y161	MSNVPYVMNRG	N	-3	D	0.491014	0.519511	0.34693	0.452485	0.0925173	0.564655	0.421686	0.212012	0.399451	0.177369	-1.166	-1.436	0.27	0.4568	0.586304	FALSE
ACAT1_Y331_A333P	PIAPVYAPSMV	ACAT1_Y331	PIAPVYAASMV	A	2	P	0.599397	0.797569	0.464951	0.620639	0.167323	0.708652	0.506596	0.303947	0.506399	0.202353	-0.7232	-1.065	0.3422	0.4203	0.461263	FALSE
ACAT1_Y90_N93S	EVKEAYMGSVL	ACAT1_Y90	EVKEAYMGNVL	N	3	S	0.690004	0.386853	0.278003	0.45162	0.2135	0.561418	0.718683	0.346162	0.542088	0.187011	-1.251	-0.9466	-0.3041	0.4926	0.570418	FALSE
ACE_Y151_A154T	NMSRIYSTTKV	ACE_Y151	NMSRIYSTAKV	A	3	T	0.372445	0.611916	0.203675	0.396012	0.205139	0.681043	0.552264	0.402067	0.545124	0.139625	-1.476	-0.9084	-0.568	0.5093	0.32726	FALSE
ACO2_Y665_G661R	IRDENYGEGSS	ACO2_Y665	IGDENYGEGSS	G	-4	R	0.651531	0.622766	0.322911	0.532403	0.181994	0.455542	0.645554	0.246821	0.449305	0.19944	-0.9774	-1.261	0.284	0.521	0.614631	FALSE
ACO2_Y71_L74V	SEKIVYGHVDD	ACO2_Y71	SEKIVYGHLDD	L	3	V	0.64699	0.685754	0.33392	0.555555	0.192918	0.687819	0.560692	0.431483	0.559998	0.12817	-0.9183	-0.8624	-0.05587	0.3857	0.891837	FALSE
ACOT4_Y52_R57C	RAHARYCADAC	ACOT4_Y52	RAHARYCADAR	R	5	C	0.445723	0.657082	1.513	0.871934	0.565146	0.510081	0.736352	0.720842	0.655759	0.126398	-0.3914	-0.6283	0.2369	0.5478	0.687659	FALSE
ACOX1_Y232_G231V	GPKFVYDEIDN	ACOX1_Y232	GPKFGYDEIDN	G	-1	V	35.2419	19.1226	19.2291	24.5312	9.27588	19.7995	13.5175	16.7656	16.6942	3.14159	4.554	4.044	0.51	0.3333	0.200669	FALSE
ACOX1_Y275_M278V	SNKLTYGTVVF	ACOX1_Y275	SNKLTYGTMVF	M	3	V	0.773641	0.635104	0.381622	0.596789	0.198798	0.514391	0.564493	0.433264	0.504049	0.0662228	-0.805	-0.9969	0.1919	0.3236	0.585104	FALSE
ACOXL_Y260_T255M	MIAIRYSHSRR	ACOXL_Y260	TIAIRYSHSRR	T	-5	M	0.931541	0.589689	0.160121	0.56045	0.38654	0.79455	0.33289	0.356261	0.494567	0.260055	-1.169	-1.136	-0.03313	0.8612	0.971159	FALSE
ACP1_Y132_S137F	IIEDPYYGNDF	ACP1_Y132	IIEDPYYGNDS	S	5	F	0.651816	0.836286	0.690719	0.726274	0.0972386	0.941926	0.842719	0.727468	0.837371	0.107329	-0.4697	-0.2641	-0.2057	0.1531	0.250406	FALSE
ACP1_Y132_S137F_YF	IIEDPYFGNDF	ACP1_Y132_YF	IIEDPYFGNDS	S	5	F	0.77288	0.498082	0.285568	0.518843	0.244319	0.610101	0.683073	0.33025	0.541141	0.186246	-1.062	-0.9537	-0.1081	0.5281	0.847843	FALSE
ACP1_Y133_S137F	IEDPYYGNDFD	ACP1_Y133	IEDPYYGNDSD	S	4	F	0.739542	0.617853	0.681469	0.679621	0.0608658	0.689842	0.519998	0.65797	0.622603	0.0902762	-0.5611	-0.6943	0.1333	0.1467	0.415087	FALSE
ACP1_Y133_S137F_YF	IEDPFYGNDFD	ACP1_Y133_YF	IEDPFYGNDSD	S	4	F	0.828505	0.717664	0.661334	0.735834	0.0850536	0.548813	0.501771	0.535202	0.528595	0.0242065	-0.4489	-0.9208	0.4719	0.1025	0.010011	FALSE
ACSBG1_Y677_A673V	AVARPYHIQKW	ACSBG1_Y677	AAARPYHIQKW	A	-4	V	0.72902	1.1039	1.9933	1.2754	0.649353	0.801708	0.924316	1.83179	1.18594	0.562673	0.2273	0.147	0.08031	0.5592	0.89274	FALSE
ACSF3_Y355_E359K	TLLERYGMTKI	ACSF3_Y355	TLLERYGMTEI	E	4	K	0.454028	0.562592	0.281324	0.432648	0.141848	0.595912	0.453984	0.336726	0.462207	0.129789	-1.266	-1.152	-0.1141	0.3793	0.778626	FALSE
ACSF3_Y355_T358I	TLLERYGMIEI	ACSF3_Y355	TLLERYGMTEI	T	3	I	1.14415	0.836286	0.967686	0.982708	0.154482	0.595912	0.453984	0.336726	0.462207	0.129789	-0.03701	-1.152	1.115	0.2713	0.014735	FALSE
ACSF3_Y466_K462T	FTDGQYWIRGR	ACSF3_Y466	FKDGQYWIRGR	K	-4	T	0.286407	0.499732	0.287524	0.357888	0.122842	0.742956	0.511064	0.12535	0.45979	0.311979	-1.534	-1.464	-0.06995	0.8258	0.936566	FALSE
ACSF3_Y466_R471Q	FKDGQYWIRGQ	ACSF3_Y466	FKDGQYWIRGR	R	5	Q	0.594597	0.603984	0.576871	0.591817	0.0137685	0.742956	0.511064	0.12535	0.45979	0.311979	-0.757	-1.464	0.7073	0.7817	0.416747	FALSE
ACSF3_Y466_R471W	FKDGQYWIRGW	ACSF3_Y466	FKDGQYWIRGR	R	5	W	0.350926	0.579604	0.480146	0.470225	0.114661	0.742956	0.511064	0.12535	0.45979	0.311979	-1.119	-1.464	0.3457	0.8095	0.691368	FALSE
ACSM1_Y477_I479V	INASGYRVGPA	ACSM1_Y477	INASGYRIGPA	I	2	V	0.344458	0.416161	0.314233	0.358284	0.0523519	0.56923	0.413647	0.377541	0.453472	0.101861	-1.491	-1.164	-0.3269	0.2156	0.204033	FALSE
ACTA1_Y145_A140P	PVLSLYASGRT	ACTA1_Y145	AVLSLYASGRT	A	-5	P	0.320608	0.937654	0.194705	0.484322	0.397612	0.505496	0.70041	0.457947	0.554617	0.128479	-1.365	-0.8749	-0.49	0.6942	0.519256	FALSE
ACTA1_Y145_G148D	AVLSLYASDRT	ACTA1_Y145	AVLSLYASGRT	G	3	D	0.527474	0.494169	0.335291	0.452311	0.102701	0.505496	0.70041	0.457947	0.554617	0.128479	-1.172	-0.8749	-0.2972	0.2756	0.34151	FALSE
ACTA1_Y145_L142P	AVPSLYASGRT	ACTA1_Y145	AVLSLYASGRT	L	-3	P	0.447956	0.592234	0.204441	0.414877	0.196001	0.505496	0.70041	0.457947	0.554617	0.128479	-1.402	-0.8749	-0.5266	0.4953	0.347564	FALSE
ACTA1_Y145_T150N	AVLSLYASGRN	ACTA1_Y145	AVLSLYASGRT	T	5	N	0.658029	0.796463	0.551776	0.668756	0.122695	0.505496	0.70041	0.457947	0.554617	0.128479	-0.5966	-0.8749	0.2783	0.2402	0.311093	FALSE
ACTA1_Y168_A172G	HNVPIYEGYGL	ACTA1_Y168	HNVPIYEGYAL	A	4	G	1.60151	1.31876	1.08415	1.33481	0.259053	3.14474	3.29643	2.46465	2.96861	0.442983	0.3984	1.558	-1.16	0.2081	0.005075	TRUE
ACTA1_Y168_V165L	HNLPIYEGYAL	ACTA1_Y168	HNVPIYEGYAL	V	-3	L	2.6162	3.43806	2.48055	2.84494	0.518122	3.14474	3.29643	2.46465	2.96861	0.442983	1.493	1.558	-0.06517	0.1954	0.7555	FALSE
ACTA1_Y168_V165M	HNMPIYEGYAL	ACTA1_Y168	HNVPIYEGYAL	V	-3	M	3.75298	2.68421	2.34646	2.92788	0.734238	3.14474	3.29643	2.46465	2.96861	0.442983	1.521	1.558	-0.0374	0.2398	0.883592	FALSE
ACTA1_Y168_A172G_YF	HNVPIYEGFGL	ACTA1_Y168_YF	HNVPIYEGFAL	A	4	G	0.422105	0.621241	0.495375	0.512907	0.100719	0.47673	0.468013	0.34693	0.430558	0.072555	-0.9815	-1.23	0.249	0.2196	0.320327	FALSE
ACTA1_Y168_V165L_YF	HNLPIYEGFAL	ACTA1_Y168_YF	HNVPIYEGFAL	V	-3	L	0.623176	0.533284	0.581378	0.579279	0.044983	0.47673	0.468013	0.34693	0.430558	0.072555	-0.7906	-1.23	0.4399	0.1622	0.053427	FALSE
ACTA1_Y168_V165M_YF	HNMPIYEGFAL	ACTA1_Y168_YF	HNVPIYEGFAL	V	-3	M	0.422105	0.631159	0.238514	0.430593	0.19646	0.47673	0.468013	0.34693	0.430558	0.072555	-1.325	-1.23	-0.0949	0.4336	0.837463	FALSE
ACTA1_Y171_A172G	PIYEGYGLPHA	ACTA1_Y171	PIYEGYALPHA	A	1	G	0.863641	0.589689	0.763245	0.738858	0.138595	2.61712	2.08174	1.64792	2.11559	0.485488	-0.4544	1.055	-1.51	0.2518	0.003892	TRUE
ACTA1_Y171_A172G_YF	PIFEGYGLPHA	ACTA1_Y171_YF	PIFEGYALPHA	A	1	G	0.560092	0.686503	0.302506	0.516367	0.195697	6.29964	4.4505	3.09742	4.61585	1.60751	-1.035	2.147	-3.181	0.4623	0.002337	TRUE
ACTA1_Y190_R185C	CDLTDYLMKIL	ACTA1_Y190	RDLTDYLMKIL	R	-5	C	0.520407	0.529351	0.94263	0.664129	0.24123	1.04483	0.987033	1.42727	1.15304	0.239237	-0.6484	0.1859	-0.8343	0.3266	0.063023	FALSE
ACTA1_Y190_R185D	DDLTDYLMKIL	ACTA1_Y190	RDLTDYLMKIL	R	-5	D	0.769192	0.785381	0.513723	0.689432	0.152384	1.04483	0.987033	1.42727	1.15304	0.239237	-0.5627	0.1859	-0.7486	0.259	0.044548	FALSE
ACTA1_Y190_R185G	GDLTDYLMKIL	ACTA1_Y190	RDLTDYLMKIL	R	-5	G	0.825506	0.878629	0.428888	0.711008	0.245763	1.04483	0.987033	1.42727	1.15304	0.239237	-0.5616	0.1859	-0.7474	0.3699	0.113436	FALSE
ACTA1_Y190_R185S	SDLTDYLMKIL	ACTA1_Y190	RDLTDYLMKIL	R	-5	S	0.802826	0.703805	0.318019	0.608217	0.256149	1.04483	0.987033	1.42727	1.15304	0.239237	-0.8255	0.1859	-1.011	0.4489	0.08734	FALSE
ACTA1_Y200_E197D	LTDRGYSFVTT	ACTA1_Y200	LTERGYSFVTT	E	-3	D	11.7417	9.62996	8.62799	9.99987	1.58946	8.75132	8.01101	6.63021	7.79751	1.07655	3.31	2.954	0.3565	0.1757	0.112317	FALSE
ACTA1_Y200_G199S	LTERSYSFVTT	ACTA1_Y200	LTERGYSFVTT	G	-1	S	4.12173	4.93678	6.64549	5.23467	1.28798	8.75132	8.01101	6.63021	7.79751	1.07655	2.36	2.954	-0.5938	0.2331	0.063451	FALSE
ACTA1_Y200_R198L	LTELGYSFVTT	ACTA1_Y200	LTERGYSFVTT	R	-2	L	11.0401	8.15379	7.20159	8.79848	1.9988	8.75132	8.01101	6.63021	7.79751	1.07655	3.113	2.954	0.16	0.2178	0.503471	FALSE
ACTA1_Y220_L223P	KEKLCYVAPDF	ACTA1_Y220	KEKLCYVALDF	L	3	P	0.607597	0.769588	0.794128	0.723771	0.101355	0.336738	0.481997	0.560508	0.459748	0.113532	-0.4764	-1.153	0.6764	0.2498	0.053648	FALSE
ACTA1_Y242_E243K	SLEKSYKLPDG	ACTA1_Y242	SLEKSYELPDG	E	1	K	0.695231	0.45908	0.253421	0.469244	0.22108	1.58232	1.29901	0.899419	1.26025	0.343098	-1.209	0.2955	-1.505	0.4853	0.036195	FALSE
ACTA1_Y281_M285K	IHETTYNSIKK	ACTA1_Y281	IHETTYNSIMK	M	4	K	1.10819	1.03473	1.0141	1.05234	0.0494539	1.6947	1.79625	2.28703	1.92599	0.316761	0.07255	0.9332	-0.8606	0.1379	0.003363	FALSE
ACTA1_Y281_N282K	IHETTYKSIMK	ACTA1_Y281	IHETTYNSIMK	N	1	K	0.444409	0.765113	0.441429	0.550317	0.186024	1.6947	1.79625	2.28703	1.92599	0.316761	-0.912	0.9332	-1.845	0.2943	0.003305	FALSE
ACTA1_Y281_Y281H	IHETTHNSIMK	ACTA1_Y281	IHETTYNSIMK	Y	0	H	0.416193	0.541685	0.332607	0.430162	0.105237	1.6947	1.79625	2.28703	1.92599	0.316761	-1.246	0.9332	-2.179	0.2426	0.000851	FALSE
ACTA1_Y296_D294V	IRKVLYANNVM	ACTA1_Y296	IRKDLYANNVM	D	-2	V	0.875523	0.754697	0.82912	0.81978	0.0609521	0.47673	0.605881	1.11307	0.731892	0.336363	-0.2894	-0.5457	0.2563	0.3694	0.525968	FALSE
ACTA1_Y364_I359L	LTKQEYDEAGP	ACTA1_Y364	ITKQEYDEAGP	I	-5	L	11.4293	8.85201	5.83034	8.70388	2.80241	10.0182	6.36506	6.72137	7.70156	2.0142	3.068	2.914	0.1536	0.3502	0.683636	FALSE
ACTA1_Y71_E74K	ILTLKYPIKHG	ACTA1_Y71	ILTLKYPIEHG	E	3	K	0.786186	0.698342	0.875997	0.786842	0.0888295	0.57729	0.563487	0.366116	0.502298	0.118138	-0.352	-1.023	0.6712	0.2334	0.045182	FALSE
ACTA1_Y71_H75L	ILTLKYPIELG	ACTA1_Y71	ILTLKYPIEHG	H	4	L	0.720293	0.799607	0.672321	0.73074	0.0642825	0.57729	0.563487	0.366116	0.502298	0.118138	-0.4563	-1.023	0.567	0.2255	0.065714	FALSE
ACTA1_Y71_H75R	ILTLKYPIERG	ACTA1_Y71	ILTLKYPIEHG	H	4	R	0.871133	0.632668	0.569356	0.691052	0.159135	0.57729	0.563487	0.366116	0.502298	0.118138	-0.5574	-1.023	0.4659	0.2821	0.173965	FALSE
ACTA1_Y71_I66N	NLTLKYPIEHG	ACTA1_Y71	ILTLKYPIEHG	I	-5	N	0.721655	0.591313	0.206712	0.50656	0.267729	0.57729	0.563487	0.366116	0.502298	0.118138	-1.168	-1.023	-0.1444	0.5988	0.821337	FALSE
ACTA1_Y71_T68I	ILILKYPIEHG	ACTA1_Y71	ILTLKYPIEHG	T	-3	I	1.56388	1.07197	2.11627	1.58404	0.522444	0.57729	0.563487	0.366116	0.502298	0.118138	0.609	-1.023	1.632	0.3551	0.010059	FALSE
ACTA1_Y93_L96P	WHHTFYNEPRV	ACTA1_Y93	WHHTFYNELRV	L	3	P	1.79135	1.19039	1.73257	1.57143	0.331301	1.45631	1.54658	2.68523	1.89604	0.684949	0.6285	0.8655	-0.237	0.3386	0.522477	FALSE
ACTA2_Y145_R149C	AVLSLYASGCT	ACTA2_Y145	AVLSLYASGRT	R	4	C	0.243331	0.484577	0.408138	0.378682	0.123291	0.505496	0.70041	0.457947	0.554617	0.128479	-1.459	-0.8749	-0.5841	0.3514	0.17183	FALSE
ACTA2_Y145_Y145C	AVLSLCASGRT	ACTA2_Y145	AVLSLYASGRT	Y	0	C	0.359673	0.696151	0.408267	0.48803	0.181868	0.505496	0.70041	0.457947	0.554617	0.128479	-1.097	-0.8749	-0.2218	0.3457	0.556022	FALSE
ACTA2_Y190_R185Q	QDLTDYLMKIL	ACTA2_Y190	RDLTDYLMKIL	R	-5	Q	1.09835	0.910954	0.572434	0.860579	0.266552	1.04483	0.987033	1.42727	1.15304	0.239237	-0.268	0.1859	-0.4539	0.3248	0.234732	FALSE
ACTA2_Y200_T196S	LSERGYSFVTT	ACTA2_Y200	LTERGYSFVTT	T	-4	S	11.0876	6.50445	7.96143	8.51782	2.34168	8.75132	8.01101	6.63021	7.79751	1.07655	3.055	2.954	0.1016	0.2535	0.709047	FALSE
ACTA2_Y296_R292G	IGKDLYANNVL	ACTA2_Y296	IRKDLYANNVL	R	-4	G	0.388287	0.565489	0.65214	0.535305	0.134491	0.656965	0.51161	0.538464	0.569013	0.0773433	-0.9347	-0.822	-0.1126	0.2488	0.674192	FALSE
ACTB_Y188_R183W	WDLTDYLMKIL	ACTB_Y188	RDLTDYLMKIL	R	-5	W	1.10015	1.15965	1.69345	1.31775	0.326724	1.04483	0.987033	1.42727	1.15304	0.239237	0.3704	0.1859	0.1846	0.2564	0.511547	FALSE
ACTB_Y198_R196C	LTECGYSFTTT	ACTB_Y198	LTERGYSFTTT	R	-2	C	0.800906	0.649817	0.757793	0.736172	0.0778307	0.493655	0.798273	0.495375	0.595768	0.175377	-0.4474	-0.7856	0.3382	0.2473	0.243321	FALSE
ACTB_Y198_R196H	LTEHGYSFTTT	ACTB_Y198	LTERGYSFTTT	R	-2	H	1.98637	2.06871	1.59009	1.88173	0.255893	0.493655	0.798273	0.495375	0.595768	0.175377	0.9027	-0.7856	1.688	0.2588	0.00285	FALSE
ACTB_Y240_P243L	SLEKSYELLDG	ACTB_Y240	SLEKSYELLDG	P	3	L	5.69975	3.96826	4.39195	4.68665	0.902579	1.58232	1.29901	0.899419	1.26025	0.343098	2.211	0.2955	1.916	0.285	0.00255	TRUE
ACTB_Y69_L65V	IVTLKYPIEHG	ACTB_Y69	ILTLKYPIEHG	L	-4	V	0.662125	0.474978	0.211569	0.449557	0.226351	0.57729	0.563487	0.366116	0.502298	0.118138	-1.303	-1.023	-0.28	0.5333	0.627381	FALSE
ACTC1_Y168_P166A	HNVAIYEGYAL	ACTC1_Y168	HNVPIYEGYAL	P	-2	A	1.59991	2.52328	2.81936	2.31418	0.636046	3.14474	3.29643	2.46465	2.96861	0.442983	1.17	1.558	-0.3889	0.2819	0.239809	FALSE
ACTC1_Y168_Y168C	HNVPICEGYAL	ACTC1_Y168	HNVPIYEGYAL	Y	0	C	0.479067	0.728378	0.553588	0.587011	0.127972	3.14474	3.29643	2.46465	2.96861	0.442983	-0.7907	1.558	-2.349	0.2198	0.000434	TRUE
ACTC1_Y168_P166A_YF	HNVAIYEGFAL	ACTC1_Y168_YF	HNVPIYEGFAL	P	-2	A	0.521423	0.621854	0.38497	0.509416	0.118897	0.47673	0.468013	0.34693	0.430558	0.072555	-1.001	-1.23	0.2298	0.2508	0.411377	FALSE
ACTC1_Y168_Y168C_YF	HNVPICEGFAL	ACTC1_Y168_YF	HNVPIYEGFAL	Y	0	C	0.570733	0.742056	0.352267	0.555019	0.195369	0.47673	0.468013	0.34693	0.430558	0.072555	-0.9149	-1.23	0.3155	0.3481	0.415919	FALSE
ACTC1_Y171_P166A	AIYEGYALPHA	ACTC1_Y171	PIYEGYALPHA	P	-5	A	4.01983	2.05777	1.34917	2.47559	1.38349	2.61712	2.08174	1.64792	2.11559	0.485488	1.16	1.055	0.1046	0.4974	0.843673	FALSE
ACTC1_Y171_Y168C	PICEGYALPHA	ACTC1_Y171	PIYEGYALPHA	Y	-3	C	4.30957	3.78609	6.12064	4.73877	1.22502	2.61712	2.08174	1.64792	2.11559	0.485488	2.214	1.055	1.159	0.2828	0.014891	TRUE
ACTC1_Y171_P166A_YF	AIFEGYALPHA	ACTC1_Y171_YF	PIFEGYALPHA	P	-5	A	6.37084	6.69029	2.2703	5.11048	2.46485	6.29964	4.4505	3.09742	4.61585	1.60751	2.199	2.147	0.05204	0.5881	0.933737	FALSE
ACTC1_Y242_S241G	SLEKGYELPDG	ACTC1_Y242	SLEKSYELPDG	S	-1	G	6.50143	5.06823	4.05617	5.20861	1.22866	1.58232	1.29901	0.899419	1.26025	0.343098	2.354	0.2955	2.059	0.3093	0.002647	TRUE
ACTC1_Y296_A297S	IRKDLYSNNVL	ACTC1_Y296	IRKDLYANNVL	A	1	S	0.771848	0.448553	0.611337	0.61058	0.161649	0.656965	0.51161	0.538464	0.569013	0.0773433	-0.7467	-0.822	0.07528	0.2521	0.780074	FALSE
ACTC1_Y308_M307L	GGTTLYPGIAD	ACTC1_Y308	GGTTMYPGIAD	M	-1	L	0.515668	0.487833	0.355121	0.452874	0.0857931	0.449093	0.472347	0.257749	0.393063	0.117761	-1.162	-1.398	0.2361	0.3263	0.509373	FALSE
ACTC1_Y364_E363G	ISKQGYDEAGP	ACTC1_Y364	ISKQEYDEAGP	E	-1	G	1.56146	2.16598	0.537741	1.42173	0.823065	7.58227	5.54165	5.35418	6.15937	1.23583	0.2876	2.605	-2.317	0.6275	0.020976	TRUE
ACTC1_Y93_H90Y	WHYTFYNELRV	ACTC1_Y93	WHHTFYNELRV	H	-3	Y	0.411989	0.562734	0.739798	0.571507	0.164081	1.45631	1.54658	2.68523	1.89604	0.684949	-0.8479	0.8655	-1.713	0.3721	0.009993	FALSE
ACTC1_Y93_R97C	WHHTFYNELCV	ACTC1_Y93	WHHTFYNELRV	R	4	C	0.622999	0.900003	2.09044	1.20448	0.779666	1.45631	1.54658	2.68523	1.89604	0.684949	0.07637	0.8655	-0.7891	0.5883	0.250925	FALSE
ACTC1_Y93_H90Y_YF	WHFTFYNELRV	ACTC1_Y93	WHHTFYNELRV	H	-3	F	0.402793	0.687181	0.513723	0.534565	0.143335	1.45631	1.54658	2.68523	1.89604	0.684949	-0.938	0.8655	-1.804	0.3585	0.007331	FALSE
ACTG1_Y188_D187H	RDLTHYLMKIL	ACTG1_Y188	RDLTDYLMKIL	D	-1	H	1.04881	0.966375	2.77715	1.59744	1.02249	1.04483	0.987033	1.42727	1.15304	0.239237	0.4977	0.1859	0.3118	0.5164	0.578556	FALSE
ACTG1_Y198_T203K	LTERGYSFTTK	ACTG1_Y198	LTERGYSFTTT	T	5	K	0.469507	0.614414	0.278266	0.454062	0.168605	0.493655	0.798273	0.495375	0.595768	0.175377	-1.213	-0.7856	-0.4274	0.4069	0.352881	FALSE
ACTG1_Y240_E241K	SLEKSYKLPDG	ACTG1_Y240	SLEKSYELPDG	E	1	K	0.695231	0.45908	0.253421	0.469244	0.22108	1.58232	1.29901	0.899419	1.26025	0.343098	-1.209	0.2955	-1.505	0.4853	0.036195	FALSE
ACTG1_Y69_P70L	ILTLKYLIEHG	ACTG1_Y69	ILTLKYPIEHG	P	1	L	0.847082	0.925358	0.866061	0.8795	0.0408318	0.57729	0.563487	0.366116	0.502298	0.118138	-0.1863	-1.023	0.837	0.2168	0.018144	FALSE
ACTG1_Y91_T89I	WHHIFYNELRV	ACTG1_Y91	WHHTFYNELRV	T	-2	I	0.314509	0.5864	0.635053	0.511987	0.172742	1.45631	1.54658	2.68523	1.89604	0.684949	-1.031	0.8655	-1.897	0.4262	0.011239	FALSE
ACTG2_Y144_R148S	AVLSLYASGST	ACTG2_Y144	AVLSLYASGRT	R	4	S	0.67309	0.769383	0.391937	0.61147	0.196123	0.505496	0.70041	0.457947	0.554617	0.128479	-0.7669	-0.8749	0.108	0.3504	0.773281	FALSE
ACTG2_Y199_G198D	LTERDYSFVTT	ACTG2_Y199	LTERGYSFVTT	G	-1	D	1.22794	0.464603	0.340734	0.677759	0.480479	8.75132	8.01101	6.63021	7.79751	1.07655	-0.7877	2.954	-3.741	0.5695	0.002779	TRUE
ACTL6A_Y69_P66S	GGSTYYIDTNA	ACTL6A_Y69	GGPTYYIDTNA	P	-3	S	0.834678	0.821614	0.537411	0.731235	0.167983	0.688193	0.718282	0.631219	0.679231	0.044218	-0.48	-0.5601	0.08007	0.2151	0.728652	FALSE
ACTL6A_Y69_P66S_YF	GGSTFYIDTNA	ACTL6A_Y69_YF	GGPTFYIDTNA	P	-3	S	0.544834	0.77277	0.369312	0.562306	0.202296	0.803897	0.56233	0.365383	0.577204	0.219635	-0.895	-0.866	-0.02905	0.4503	0.951666	FALSE
ACTN1_Y193_R197W	PELIDYGKLWK	ACTN1_Y193	PELIDYGKLRK	R	4	W	0.608811	0.685754	0.318019	0.537528	0.193954	0.729689	0.479836	0.225263	0.478263	0.252216	-0.971	-1.221	0.2505	0.604	0.699678	FALSE
ACTN1_Y708_N707T	NKHTTYTMEHI	ACTN1_Y708	NKHTNYTMEHI	N	-1	T	0.470109	0.755355	0.470668	0.565377	0.164526	0.377828	0.688706	0.307316	0.45795	0.202927	-0.8603	-1.215	0.3545	0.4169	0.443018	FALSE
ACTN2_Y599_M604V	SSSNPYSTVTV	ACTN2_Y599	SSSNPYSTVTM	M	5	V	3.61215	3.95541	2.49115	3.3529	0.765781	3.89809	3.7366	2.62208	3.41892	0.694797	1.718	1.752	-0.0339	0.273	0.907157	FALSE
ACTN4_Y260_K255E	EAIMTYVSSFY	ACTN4_Y260	KAIMTYVSSFY	K	-5	E	0.294752	0.85122	0.284543	0.476838	0.324264	0.526997	0.700281	0.464718	0.563999	0.122063	-1.269	-0.8479	-0.4215	0.5474	0.484291	FALSE
ACTN4_Y260_S262F	KAIMTYVFSFY	ACTN4_Y260	KAIMTYVSSFY	S	2	F	0.492489	0.695887	0.495858	0.561412	0.116472	0.526997	0.700281	0.464718	0.563999	0.122063	-0.8523	-0.8479	-0.004403	0.2403	0.986256	FALSE
ACTN4_Y260_S262P	KAIMTYVPSFY	ACTN4_Y260	KAIMTYVSSFY	S	2	P	1.33141	1.46098	0.656891	1.14976	0.431726	0.526997	0.700281	0.464718	0.563999	0.122063	0.1179	-0.8479	0.9658	0.404	0.075121	FALSE
ACTN4_Y260_T259I	KAIMIYVSSFY	ACTN4_Y260	KAIMTYVSSFY	T	-1	I	0.449548	0.423718	0.555907	0.476391	0.0700633	0.526997	0.700281	0.464718	0.563999	0.122063	-1.08	-0.8479	-0.2319	0.2116	0.334623	FALSE
ACTN4_Y260_K255E_YF	EAIMTYVSSFF	ACTN4_Y260_YF	KAIMTYVSSFF	K	-5	E	0.462649	0.736816	0.279236	0.4929	0.230285	0.838691	0.962043	0.229089	0.676608	0.392439	-1.131	-0.8119	-0.3191	0.7736	0.701074	FALSE
ACTN4_Y260_S262F_YF	KAIMTYVFSFF	ACTN4_Y260_YF	KAIMTYVSSFF	S	2	F	0.681043	1.0118	0.972057	0.888301	0.180588	0.838691	0.962043	0.229089	0.676608	0.392439	-0.1927	-0.8119	0.6192	0.6841	0.41659	FALSE
ACTN4_Y260_S262P_YF	KAIMTYVPSFF	ACTN4_Y260_YF	KAIMTYVSSFF	S	2	P	0.878527	1.21613	0.81522	0.969957	0.215525	0.838691	0.962043	0.229089	0.676608	0.392439	-0.06643	-0.8119	0.7454	0.6829	0.336367	FALSE
ACTN4_Y260_T259I_YF	KAIMIYVSSFF	ACTN4_Y260_YF	KAIMTYVSSFF	T	-1	I	0.430847	0.697793	0.573723	0.567454	0.133583	0.838691	0.962043	0.229089	0.676608	0.392439	-0.8452	-0.8119	-0.03327	0.6898	0.963839	FALSE
ACTN4_Y265_S262F	YVFSFYHAFSG	ACTN4_Y265	YVSSFYHAFSG	S	-3	F	0.631886	0.787093	1.24761	0.888864	0.320231	1.93597	2.22804	2.42646	2.19682	0.246728	-0.2295	1.129	-1.359	0.3044	0.011127	TRUE
ACTN4_Y265_S262P	YVPSFYHAFSG	ACTN4_Y265	YVSSFYHAFSG	S	-3	P	0.898187	0.819476	1.27355	0.997072	0.242653	1.93597	2.22804	2.42646	2.19682	0.246728	-0.03109	1.129	-1.16	0.2158	0.005781	TRUE
ACTN4_Y265_S262F_YF	FVFSFYHAFSG	ACTN4_Y265_YF	FVSSFYHAFSG	S	-3	F	0.502436	1.12953	1.48043	1.03747	0.495455	1.10845	0.62146	1.12119	0.950365	0.284912	-0.08375	-0.1242	0.04048	0.5462	0.944479	FALSE
ACTN4_Y265_S262P_YF	FVPSFYHAFSG	ACTN4_Y265_YF	FVSSFYHAFSG	S	-3	P	0.928369	0.859733	0.97366	0.920587	0.0573607	1.10845	0.62146	1.12119	0.950365	0.284912	-0.1213	-0.1242	0.002972	0.2859	0.992202	FALSE
ACVRL1_Y375_E379D	VGTKRYMAPDV	ACVRL1_Y375	VGTKRYMAPEV	E	4	D	0.439957	0.871872	0.176677	0.496169	0.35099	0.489571	0.622352	0.420318	0.510747	0.102668	-1.294	-0.9884	-0.306	0.6871	0.67908	FALSE
ACVRL1_Y375_E379K	VGTKRYMAPKV	ACVRL1_Y375	VGTKRYMAPEV	E	4	K	0.503215	0.736295	0.656461	0.63199	0.118451	0.489571	0.622352	0.420318	0.510747	0.102668	-0.6799	-0.9884	0.3085	0.2315	0.253592	FALSE
ACVRL1_Y375_M376R	VGTKRYRAPEV	ACVRL1_Y375	VGTKRYMAPEV	M	1	R	0.503588	0.594942	0.484292	0.527607	0.0591059	0.489571	0.622352	0.420318	0.510747	0.102668	-0.9283	-0.9884	0.06005	0.1883	0.765744	FALSE
ACVRL1_Y375_M376V	VGTKRYVAPEV	ACVRL1_Y375	VGTKRYMAPEV	M	1	V	0.348026	0.483187	0.232237	0.354484	0.1256	0.489571	0.622352	0.420318	0.510747	0.102668	-1.559	-0.9884	-0.5711	0.3473	0.175404	FALSE
ACVRL1_Y375_P378L	VGTKRYMALEV	ACVRL1_Y375	VGTKRYMAPEV	P	3	L	0.939894	0.619173	0.880313	0.813127	0.17059	0.489571	0.622352	0.420318	0.510747	0.102668	-0.3216	-0.9884	0.6667	0.2492	0.055518	FALSE
ACVRL1_Y375_P378S	VGTKRYMASEV	ACVRL1_Y375	VGTKRYMAPEV	P	3	S	0.564911	0.49307	0.291144	0.449708	0.141941	0.489571	0.622352	0.420318	0.510747	0.102668	-1.208	-0.9884	-0.2197	0.335	0.547656	FALSE
ACVRL1_Y375_R374Q	VGTKQYMAPEV	ACVRL1_Y375	VGTKRYMAPEV	R	-1	Q	0.752361	0.421027	0.280254	0.484547	0.242379	0.489571	0.622352	0.420318	0.510747	0.102668	-1.165	-0.9884	-0.1762	0.445	0.712335	FALSE
ACVRL1_Y375_R374W	VGTKWYMAPEV	ACVRL1_Y375	VGTKRYMAPEV	R	-1	W	0.812405	0.806418	0.592959	0.737261	0.125005	0.489571	0.622352	0.420318	0.510747	0.102668	-0.4547	-0.9884	0.5336	0.2226	0.0746	FALSE
ACVRL1_Y421_F425L	GIVEDYRPPLY	ACVRL1_Y421	GIVEDYRPPFY	F	4	L	0.350698	0.579825	0.355603	0.428708	0.130894	0.554182	0.584393	0.260579	0.466384	0.178872	-1.263	-1.189	-0.0743	0.4455	0.875638	FALSE
ACVRL1_Y421_F425V	GIVEDYRPPVY	ACVRL1_Y421	GIVEDYRPPFY	F	4	V	0.813028	0.219027	0.378022	0.470026	0.307502	0.554182	0.584393	0.260579	0.466384	0.178872	-1.298	-1.189	-0.1087	0.6654	0.878145	FALSE
ACVRL1_Y421_G416S	SIVEDYRPPFY	ACVRL1_Y421	GIVEDYRPPFY	G	-5	S	0.558332	0.535223	0.292058	0.461871	0.147516	0.554182	0.584393	0.260579	0.466384	0.178872	-1.173	-1.189	0.01617	0.4825	0.974875	FALSE
ACVRL1_Y421_I417F	GFVEDYRPPFY	ACVRL1_Y421	GIVEDYRPPFY	I	-4	F	0.650855	0.586867	0.641251	0.626324	0.0345065	0.554182	0.584393	0.260579	0.466384	0.178872	-0.6765	-1.189	0.5124	0.3792	0.247936	FALSE
ACVRL1_Y421_P424R	GIVEDYRPRFY	ACVRL1_Y421	GIVEDYRPPFY	P	3	R	0.481856	0.767635	0.193956	0.481149	0.28684	0.554182	0.584393	0.260579	0.466384	0.178872	-1.267	-1.189	-0.07809	0.6937	0.915801	FALSE
ACVRL1_Y421_P424T	GIVEDYRPTFY	ACVRL1_Y421	GIVEDYRPPFY	P	3	T	0.650956	1.1735	0.465393	0.763283	0.367173	0.554182	0.584393	0.260579	0.466384	0.178872	-0.4973	-1.189	0.6916	0.5419	0.270962	FALSE
ACVRL1_Y421_Y426C	GIVEDYRPPFC	ACVRL1_Y421	GIVEDYRPPFY	Y	5	C	0.5297	0.876268	0.300186	0.568718	0.290016	0.554182	0.584393	0.260579	0.466384	0.178872	-0.9478	-1.189	0.2411	0.5839	0.700791	FALSE
ACVRL1_Y421_F425L_YF	GIVEDYRPPLF	ACVRL1_Y421_YF	GIVEDYRPPFF	F	4	L	0.480912	0.393546	0.172958	0.349138	0.158707	0.696177	0.581916	0.284247	0.52078	0.212661	-1.644	-1.039	-0.6049	0.5997	0.370168	FALSE
ACVRL1_Y421_F425V_YF	GIVEDYRPPVF	ACVRL1_Y421_YF	GIVEDYRPPFF	F	4	V	0.41221	0.378589	0.267136	0.352645	0.0759372	0.696177	0.581916	0.284247	0.52078	0.212661	-1.528	-1.039	-0.4886	0.4388	0.32785	FALSE
ACVRL1_Y421_G416S_YF	SIVEDYRPPFF	ACVRL1_Y421_YF	GIVEDYRPPFF	G	-5	S	0.517207	0.495717	0.318019	0.443648	0.109327	0.696177	0.581916	0.284247	0.52078	0.212661	-1.205	-1.039	-0.166	0.4541	0.733181	FALSE
ACVRL1_Y421_I417F_YF	GFVEDYRPPFF	ACVRL1_Y421_YF	GIVEDYRPPFF	I	-4	F	0.390305	0.604973	0.197687	0.397655	0.203742	0.696177	0.581916	0.284247	0.52078	0.212661	-1.474	-1.039	-0.4342	0.6134	0.518049	FALSE
ACVRL1_Y421_P424R_YF	GIVEDYRPRFF	ACVRL1_Y421_YF	GIVEDYRPPFF	P	3	R	0.316668	0.828006	0.259194	0.467956	0.313133	0.696177	0.581916	0.284247	0.52078	0.212661	-1.293	-1.039	-0.2536	0.6506	0.716574	FALSE
ACVRL1_Y421_P424T_YF	GIVEDYRPTFF	ACVRL1_Y421_YF	GIVEDYRPPFF	P	3	T	0.40879	0.608208	0.323598	0.446865	0.146075	0.696177	0.581916	0.284247	0.52078	0.212661	-1.212	-1.039	-0.1724	0.4759	0.735439	FALSE
ADA_Y290_S291L	NDQANYLLNTD	ADA_Y290	NDQANYSLNTD	S	1	L	0.688237	0.559173	0.334189	0.5272	0.179176	0.77288	0.657494	0.231621	0.553998	0.285086	-0.9863	-1.029	0.04263	0.6267	0.949037	FALSE
ADA_Y308_L304R	TRDTDYQMTKR	ADA_Y308	TLDTDYQMTKR	L	-4	R	0.580632	0.653099	0.398149	0.54396	0.131372	0.617304	0.738284	0.318019	0.557869	0.216345	-0.9092	-0.9288	0.01966	0.4278	0.96555	FALSE
ADA_Y84_A83D	IKRIDYEFVEM	ADA_Y84	IKRIAYEFVEM	A	-1	D	0.560859	0.623413	0.315826	0.500032	0.162565	1.14554	1.02437	0.747953	0.97262	0.203782	-1.06	-0.06274	-0.9969	0.3561	0.048833	FALSE
ADA_Y84_K80R	IRRIAYEFVEM	ADA_Y84	IKRIAYEFVEM	K	-4	R	1.37391	1.00042	1.07239	1.1489	0.198154	1.14554	1.02437	0.747953	0.97262	0.203782	0.1866	-0.06274	0.2493	0.2306	0.340512	FALSE
ADA2_Y337_H335R	HSLRDYKEALM	ADA2_Y337	HSLHDYKEALM	H	-2	R	0.507363	0.433348	0.459682	0.466798	0.0375171	0.463487	0.381092	0.408881	0.41782	0.0419186	-1.102	-1.264	0.1616	0.1059	0.201843	FALSE
ADAM12_Y895_P893S	RPASQYPHQVP	ADAM12_Y895	RPAPQYPHQVP	P	-2	S	0.627276	0.530145	0.431597	0.529673	0.0978405	0.519513	0.799118	0.620894	0.646508	0.141551	-0.9335	-0.652	-0.2816	0.2383	0.302885	FALSE
ADAMTS18_Y764_L769I	HKANEYYPVVI	ADAMTS18_Y764	HKANEYYPVVL	L	5	I	0.603858	0.919914	0.238514	0.587429	0.340997	1.02523	0.89674	1.0343	0.985423	0.0769357	-0.972	-0.02421	-0.9478	0.5791	0.177062	FALSE
ADAMTS18_Y764_L769I_YF	HKANEYFPVVI	ADAMTS18_Y764_YF	HKANEYFPVVL	L	5	I	0.67145	0.393546	0.389829	0.484942	0.161532	0.553777	0.533799	0.297165	0.461581	0.142738	-1.093	-1.17	0.0766	0.3897	0.853743	FALSE
ADAMTS18_Y765_L769I	KANEYYPVVII	ADAMTS18_Y765	KANEYYPVVLI	L	4	I	0.380948	0.44744	0.319585	0.382658	0.0639442	0.362142	0.581555	0.267492	0.40373	0.161109	-1.399	-1.383	-0.01616	0.3549	0.965865	FALSE
ADAMTS18_Y765_L769I_YF	KANEFYPVVII	ADAMTS18_Y765_YF	KANEFYPVVLI	L	4	I	0.31782	0.379545	0.348438	0.348601	0.0308629	0.393418	0.485484	0.284011	0.387638	0.100861	-1.524	-1.401	-0.1227	0.2368	0.631793	FALSE
ADAMTS9_Y100_S96P	SPQAHYRLSAF	ADAMTS9_Y100	SSQAHYRLSAF	S	-4	P	0.498277	0.712085	0.232237	0.480866	0.240397	0.486662	0.462527	0.341916	0.430368	0.0775465	-1.2	-1.233	0.03283	0.5025	0.951044	FALSE
ADAMTS9_Y100_S96T	STQAHYRLSAF	ADAMTS9_Y100	SSQAHYRLSAF	S	-4	T	0.541419	0.654125	0.342396	0.512647	0.157843	0.486662	0.462527	0.341916	0.430368	0.0775465	-1.015	-1.233	0.2186	0.3196	0.531485	FALSE
ADAMTSL2_Y594_R593C	AMCVCYDGVEV	ADAMTSL2_Y594	AMCVRYDGVEV	R	-1	C	0.612699	0.767695	1.06449	0.814962	0.229576	0.715095	0.68548	1.17593	0.858835	0.275011	-0.3327	-0.2649	-0.06772	0.3406	0.852088	FALSE
ADAR_Y587_Y587C	EESSHCSTEKE	ADAR_Y587	EESSHYSTEKE	Y	0	C	0.463081	0.933662	0.289907	0.562216	0.333131	0.769192	0.601813	0.274549	0.548518	0.251591	-0.9987	-0.992	-0.006656	0.6643	0.992486	FALSE
ADCY10_Y318_A313T	TIQDAYMHITS	ADCY10_Y318	AIQDAYMHITS	A	-5	T	0.914159	1.22909	1.63215	1.25846	0.359894	1.66725	1.08151	1.06285	1.27054	0.34369	0.2916	0.3128	-0.0212	0.3216	0.950611	FALSE
ADD2_Y31_D28N	EDNPEYMRLRN	ADD2_Y31	EDDPEYMRLRN	D	-3	N	0.477804	0.830518	0.223996	0.510773	0.304602	0.483639	0.73175	0.301281	0.505557	0.21607	-1.164	-1.076	-0.0875	0.6611	0.901098	FALSE
ADD2_Y440_T439A	NTPNAYLRVNV	ADD2_Y440	NTPNTYLRVNV	T	-1	A	0.414301	0.728925	0.354364	0.499196	0.201195	0.624593	0.533415	0.298143	0.485383	0.168442	-1.075	-1.111	0.03583	0.4529	0.940737	FALSE
ADGRA2_Y377_T375K	AGIKAYQSCLQ	ADGRA2_Y377	AGITAYQSCLQ	T	-2	K	0.521722	0.651525	0.538186	0.570478	0.0706701	0.216695	0.447181	0.520394	0.394757	0.158491	-0.8169	-1.437	0.6197	0.4027	0.198647	FALSE
ADGRD1_Y183_E178K	KGLKVYVNGTL	ADGRD1_Y183	EGLKVYVNGTL	E	-5	K	0.670953	0.534172	0.443256	0.54946	0.114616	0.593575	0.642231	0.271447	0.502418	0.2015	-0.8847	-1.091	0.2062	0.4326	0.658566	FALSE
ADGRD1_Y183_V184I	EGLKVYINGTL	ADGRD1_Y183	EGLKVYVNGTL	V	1	I	0.332051	0.388276	0.422683	0.381003	0.0457518	0.593575	0.642231	0.271447	0.502418	0.2015	-1.399	-1.091	-0.3084	0.4095	0.493268	FALSE
ADGRD1_Y571_I569V	LSSVSYVGCSL	ADGRD1_Y571	LSSISYVGCSL	I	-2	V	0.342268	0.864162	0.350917	0.519116	0.29885	0.69996	0.583822	0.4174	0.567061	0.142024	-1.089	-0.8505	-0.2389	0.4908	0.651922	FALSE
ADGRD1_Y571_S567L	LLSISYVGCSL	ADGRD1_Y571	LSSISYVGCSL	S	-4	L	0.58267	0.459957	0.578216	0.540281	0.069598	0.69996	0.583822	0.4174	0.567061	0.142024	-0.8967	-0.8505	-0.04615	0.2455	0.860031	FALSE
ADGRD1_Y85_T82M	GVMLLYYGRYN	ADGRD1_Y85	GVTLLYYGRYN	T	-3	M	0.840834	0.911552	1.12677	0.95972	0.148931	0.870462	0.798273	1.4813	1.05001	0.375245	-0.0705	0.01389	-0.08439	0.3059	0.796329	FALSE
ADGRD1_Y85_Y85C	GVTLLCYGRYN	ADGRD1_Y85	GVTLLYYGRYN	Y	0	C	0.385051	0.391339	0.682464	0.486284	0.169925	0.870462	0.798273	1.4813	1.05001	0.375245	-1.094	0.01389	-1.108	0.3891	0.046547	FALSE
ADGRD1_Y85_Y89D	GVTLLYYGRDN	ADGRD1_Y85	GVTLLYYGRYN	Y	4	D	0.709419	0.670258	1.04027	0.806648	0.203265	0.870462	0.798273	1.4813	1.05001	0.375245	-0.3385	0.01389	-0.3524	0.3426	0.361839	FALSE
ADGRD1_Y85_T82M_YF	GVMLLYFGRFN	ADGRD1_Y85_YF	GVTLLYFGRFN	T	-3	M	0.692027	0.468688	1.07609	0.7456	0.307223	0.595912	0.907459	1.44062	0.981332	0.427174	-0.5062	-0.1201	-0.3861	0.5052	0.487286	FALSE
ADGRD1_Y85_Y85C_YF	GVTLLCFGRFN	ADGRD1_Y85_YF	GVTLLYFGRFN	Y	0	C	0.40316	0.518884	0.473645	0.46523	0.0583188	0.595912	0.907459	1.44062	0.981332	0.427174	-1.112	-0.1201	-0.9917	0.3829	0.060675	FALSE
ADGRD1_Y85_Y89D_YF	GVTLLYFGRDN	ADGRD1_Y85_YF	GVTLLYFGRFN	F	4	D	0.981503	0.85991	1.6493	1.16357	0.425024	0.595912	0.907459	1.44062	0.981332	0.427174	0.1591	-0.1201	0.2791	0.4663	0.58171	FALSE
ADGRE1_Y534_I539V	SDPIIYTLENV	ADGRE1_Y534	SDPIIYTLENI	I	5	V	0.812921	0.53474	0.31568	0.554447	0.249205	0.614652	0.608752	0.333832	0.519079	0.160456	-0.9551	-1	0.04522	0.4906	0.930987	FALSE
ADGRE2_Y670_S665F	FRPHLYGTPSR	ADGRE2_Y670	SRPHLYGTPSR	S	-5	F	1.02292	0.899007	3.40305	1.77499	1.4113	0.699549	0.921126	1.65589	1.09219	0.500594	0.5486	0.03119	0.5175	0.7129	0.508145	FALSE
ADGRG2_Y285_H290Q	AEPPDYSPVTQ	ADGRG2_Y285	AEPPDYSPVTH	H	5	Q	0.423443	0.595916	0.303313	0.440891	0.14708	0.601932	0.637936	0.190811	0.476893	0.248407	-1.236	-1.257	0.02097	0.6329	0.97515	FALSE
ADGRG7_Y760_R756H	LHVKMYNFLRS	ADGRG7_Y760	LRVKMYNFLRS	R	-4	H	1.15571	0.728378	0.596285	0.826791	0.292408	0.96481	1.34885	1.00022	1.10463	0.212242	-0.3315	0.1268	-0.4583	0.3215	0.227225	FALSE
ADGRL4_Y301_V300L	AVAFLYYKSIG	ADGRL4_Y301	AVAFVYYKSIG	V	-1	L	0.326121	0.412641	0.642951	0.460571	0.163763	0.914656	0.514161	0.851554	0.760124	0.215334	-1.177	-0.4401	-0.7368	0.3883	0.130632	FALSE
ADGRL4_Y301_V300L_YF	AVAFLYFKSIG	ADGRL4_Y301_YF	AVAFVYFKSIG	V	-1	L	0.51576	0.224369	0.967686	0.569272	0.374536	0.449488	0.582581	0.852219	0.628096	0.205187	-1.053	-0.7213	-0.3316	0.6669	0.645102	FALSE
ADGRL4_Y302_V300L	VAFLYYKSIGP	ADGRL4_Y302	VAFVYYKSIGP	V	-2	L	0.351571	0.407042	0.265016	0.341209	0.0715778	0.786006	0.516006	0.420432	0.574148	0.189596	-1.574	-0.8507	-0.7229	0.3219	0.088048	FALSE
ADGRL4_Y302_V300L_YF	VAFLFYKSIGP	ADGRL4_Y302_YF	VAFVFYKSIGP	V	-2	L	0.190692	0.179204	0.532496	0.300798	0.200739	0.457468	0.673675	0.526376	0.552506	0.110446	-1.927	-0.8747	-1.052	0.5349	0.120628	FALSE
ADM_Y52_S50R	RMSRSYPTGLA	ADM_Y52	RMSSSYPTGLA	S	-2	R	0.394147	0.634183	0.246554	0.424961	0.195643	0.314124	0.501771	0.451008	0.422301	0.0970615	-1.34	-1.271	-0.06866	0.4434	0.884443	FALSE
ADPRS_Y75_T79P	TEALYYTDDPA	ADPRS_Y75	TEALYYTDDTA	T	4	P	0.550073	1.12899	0.710467	0.796509	0.298894	0.627276	0.696905	1.24442	0.856201	0.338006	-0.3935	-0.2928	-0.1007	0.4319	0.82709	FALSE
ADPRS_Y75_T79P_YF	TEALFYTDDPA	ADPRS_Y75_YF	TEALFYTDDTA	T	4	P	0.504773	0.619173	0.754572	0.626173	0.125046	0.620742	0.611402	0.612824	0.61499	0.00503223	-0.6947	-0.7014	0.006682	0.1676	0.970106	FALSE
ADRB2_Y219_S220C	IMVFVYCRVFQ	ADRB2_Y219	IMVFVYSRVFQ	S	1	C	0.658341	1.12419	0.521551	0.768026	0.315937	0.481801	0.712085	0.578957	0.590948	0.115609	-0.4578	-0.7773	0.3195	0.3662	0.432166	FALSE
ADSL_Y432_D430N	IQVNAYFSPIH	ADSL_Y432	IQVDAYFSPIH	D	-2	N	0.713853	1.04057	1.12403	0.959485	0.216778	0.625796	0.634424	0.551232	0.603817	0.0457437	-0.08675	-0.7307	0.6439	0.2124	0.038715	FALSE
AFG3L2_Y614_Y616C	LPKEQYLCTKE	AFG3L2_Y614	LPKEQYLYTKE	Y	2	C	0.322426	0.871722	0.557653	0.583933	0.275589	0.712355	0.614916	0.463399	0.59689	0.125453	-0.8912	-0.7668	-0.1243	0.4531	0.797344	FALSE
AGXT_Y194_G190R	GRTPLYMDRQG	AGXT_Y194	GGTPLYMDRQG	G	-4	R	0.59007	0.689302	0.347401	0.542258	0.175894	0.425298	0.564581	0.355504	0.448461	0.106446	-0.9411	-1.183	0.2424	0.3567	0.534178	FALSE
AGXT_Y194_M195R	GGTPLYRDRQG	AGXT_Y194	GGTPLYMDRQG	M	1	R	0.448054	0.535015	0.182692	0.388587	0.183535	0.425298	0.564581	0.355504	0.448461	0.106446	-1.504	-1.183	-0.321	0.5176	0.568804	FALSE
AGXT_Y231_R233C	AKKKMYSCKTK	AGXT_Y231	AKKKMYSRKTK	R	2	C	0.622238	0.614916	2.36498	1.20071	1.0083	0.79455	0.32655	0.106748	0.409282	0.351285	-0.04806	-1.725	1.677	1.057	0.187969	FALSE
AGXT_Y231_R233H	AKKKMYSHKTK	AGXT_Y231	AKKKMYSRKTK	R	2	H	0.748355	0.826562	2.4431	1.33934	0.956683	0.79455	0.32655	0.106748	0.409282	0.351285	0.1986	-1.725	1.923	1	0.126892	FALSE
AGXT_Y231_R233L	AKKKMYSLKTK	AGXT_Y231	AKKKMYSRKTK	R	2	L	0.960851	0.780533	2.87891	1.5401	1.16294	0.79455	0.32655	0.106748	0.409282	0.351285	0.3701	-1.725	2.095	1.021	0.109552	FALSE
AGXT_Y297_A295T	REATAYLHGRL	AGXT_Y297	REAAAYLHGRL	A	-2	T	0.444264	0.521644	0.481847	0.482585	0.0386949	0.431988	0.763111	0.477028	0.557376	0.179589	-1.054	-0.8896	-0.1646	0.2619	0.563656	FALSE
AGXT_Y297_L298P	REAAAYPHGRL	AGXT_Y297	REAAAYLHGRL	L	1	P	0.325478	0.724781	0.599973	0.550078	0.204274	0.431988	0.763111	0.477028	0.557376	0.179589	-0.9403	-0.8896	-0.05065	0.4308	0.912072	FALSE
AHCY_Y143_Y143C	LIHTKCPQLLP	AHCY_Y143	LIHTKYPQLLP	Y	0	C	0.698656	0.782906	0.658964	0.713509	0.0632916	0.659626	0.34738	0.252882	0.419963	0.212865	-0.4907	-1.37	0.879	0.4133	0.100576	FALSE
AHNAK_Y964_G962V	KVKVEYDMTVP	AHNAK_Y964	KVKGEYDMTVP	G	-2	V	0.706266	0.879172	0.785109	0.790182	0.0865645	0.422328	0.640399	0.434367	0.499031	0.122576	-0.3455	-1.03	0.6843	0.2142	0.03306	FALSE
AHSG_Y314_R317C	LHRAHYDLCHT	AHSG_Y314	LHRAHYDLRHT	R	3	C	2.06975	2.00873	2.683	2.25383	0.372928	0.662125	0.669029	2.24484	1.192	0.911794	1.16	-0.002691	1.163	0.5995	0.124496	FALSE
AHSG_Y314_R317H	LHRAHYDLHHT	AHSG_Y314	LHRAHYDLRHT	R	3	H	0.669094	0.99711	3.91741	1.86121	1.78826	0.662125	0.669029	2.24484	1.192	0.911794	0.462	-0.002691	0.4647	0.9684	0.656402	FALSE
AICDA_Y146_F151S	FKDYFYCWNTS	AICDA_Y146	FKDYFYCWNTF	F	5	S	0.338419	0.428865	0.359174	0.375486	0.0473777	0.404008	0.569913	0.44658	0.4735	0.0861665	-1.421	-1.094	-0.3267	0.1796	0.143065	FALSE
AICDA_Y146_F151S_YF	FKDFFYCWNTS	AICDA_Y146_YF	FKDFFYCWNTF	F	5	S	0.534266	0.625792	0.610077	0.590045	0.0489408	0.401132	0.390674	0.477028	0.422945	0.0471287	-0.7645	-1.247	0.4827	0.1147	0.013621	FALSE
AIFM1_Y347_L344F	KIFPEYLSNWT	AIFM1_Y347	KILPEYLSNWT	L	-3	F	0.624981	0.836286	0.42175	0.627672	0.207281	0.654849	0.660712	0.758908	0.69149	0.0584598	-0.7272	-0.5356	-0.1916	0.2943	0.550489	FALSE
AIPL1_Y267_R270H	GIVKAYYVHAR	AIPL1_Y267	GIVKAYYVRAR	R	3	H	0.761785	0.979169	1.20438	0.981777	0.221308	0.675367	0.440745	0.275967	0.464026	0.200716	-0.05154	-1.202	1.15	0.419	0.051602	FALSE
AIPL1_Y267_R270H_YF	GIVKAYFVHAR	AIPL1_Y267_YF	GIVKAYFVRAR	R	3	H	0.73062	0.999698	1.31122	1.01384	0.290556	0.864657	0.431631	0.222177	0.506155	0.327659	-0.02078	-1.197	1.177	0.6162	0.128845	FALSE
AIPL1_Y268_R270H	IVKAYYVHARA	AIPL1_Y268	IVKAYYVRARA	R	2	H	0.904434	0.521842	1.04212	0.8228	0.269576	0.821332	0.387332	0.355304	0.521323	0.260309	-0.3412	-1.048	0.7072	0.4899	0.222361	FALSE
AIPL1_Y268_R270H_YF	IVKAFYVHARA	AIPL1_Y268_YF	IVKAFYVRARA	R	2	H	0.915151	0.484868	0.942562	0.78086	0.256703	0.675161	0.590854	0.536657	0.600891	0.0697957	-0.4192	-0.7413	0.3221	0.3272	0.380737	FALSE
AK7_Y390_N389K	KELAKYYKLHH	AK7_Y390	KELANYYKLHH	N	-1	K	0.762447	0.558695	1.02344	0.781528	0.23296	0.790208	0.688961	0.612697	0.697288	0.0890482	-0.3992	-0.528	0.1287	0.2735	0.662397	FALSE
AK7_Y390_N389K_YF	KELAKYFKLHH	AK7_Y390_YF	KELANYFKLHH	N	-1	K	0.502051	0.567896	0.421484	0.497144	0.0733296	0.527292	0.550725	0.470403	0.51614	0.041306	-1.019	-0.9573	-0.06163	0.142	0.686723	FALSE
AK7_Y391_N389K	ELAKYYKLHHI	AK7_Y391	ELANYYKLHHI	N	-2	K	0.626687	0.603984	1.01422	0.748298	0.230577	0.627276	0.484577	0.308867	0.473573	0.159489	-0.4604	-1.138	0.6772	0.3837	0.152312	FALSE
AK7_Y391_N389K_YF	ELAKFYKLHHI	AK7_Y391_YF	ELANFYKLHHI	N	-2	K	0.467066	0.449864	0.324895	0.413942	0.0775951	0.644003	0.513862	0.284187	0.480684	0.182188	-1.291	-1.137	-0.1541	0.3892	0.712431	FALSE
AKAP4_Y554_T557I	LKLIQYHLIQQ	AKAP4_Y554	LKLIQYHLTQQ	T	3	I	1.9522	2.28039	2.41393	2.2155	0.237603	0.945893	0.288374	1.05275	0.76234	0.413929	1.142	-0.6	1.742	0.6056	0.045177	TRUE
AKR1A1_Y50_E55D	DCAAIYGNEPD	AKR1A1_Y50	DCAAIYGNEPE	E	5	D	0.883734	1.13944	0.923526	0.982233	0.137591	0.612194	0.931861	0.615011	0.719689	0.183752	-0.03492	-0.5037	0.4688	0.2306	0.111853	FALSE
AKR1A1_Y50_N52S	DCAAIYGSEPE	AKR1A1_Y50	DCAAIYGNEPE	N	2	S	0.70216	0.64376	0.554194	0.633371	0.0745279	0.612194	0.931861	0.615011	0.719689	0.183752	-0.6657	-0.5037	-0.162	0.2243	0.510154	FALSE
AKR1B1_Y199_G204S	EKLIQYCQSKS	AKR1B1_Y199	EKLIQYCQSKG	G	5	S	0.453541	0.893566	0.479187	0.608765	0.246978	0.566742	0.611132	0.537411	0.571762	0.0371158	-0.7881	-0.8085	0.0204	0.3183	0.95198	FALSE
AKR1B1_Y40_H42L	AIDVGYRLIDC	AKR1B1_Y40	AIDVGYRHIDC	H	2	L	1.6127	2.00709	2.4252	2.01499	0.406306	0.681043	1.18201	1.07637	0.979809	0.264076	0.9909	-0.06892	1.06	0.2989	0.023879	TRUE
AKR1B10_Y310_N313D	SHLEDYPFDAE	AKR1B10_Y310	SHLEDYPFNAE	N	3	D	0.536006	0.533936	0.343228	0.471057	0.110708	0.568514	0.373949	0.269093	0.403852	0.151934	-1.116	-1.376	0.26	0.3782	0.529637	FALSE
AKR1B10_Y316_N313D	PFDAEYGGGGG	AKR1B10_Y316	PFNAEYGGGGG	N	-3	D	0.509935	0.338273	0.284543	0.377584	0.117726	0.26485	0.766595	0.106006	0.37915	0.344809	-1.45	-1.846	0.3965	0.8617	0.669344	FALSE
AKR1C2_Y305_N300T	TRNVRYLTLDI	AKR1C2_Y305	NRNVRYLTLDI	N	-5	T	1.4025	1.72751	2.04877	1.72626	0.323139	2.26778	1.96315	1.64367	1.9582	0.312082	0.7705	0.9571	-0.1866	0.2074	0.419124	FALSE
AKR1C2_Y81_I79V	REDVFYTSKLW	AKR1C2_Y81	REDIFYTSKLW	I	-2	V	0.517381	0.641534	0.373754	0.51089	0.134008	0.710913	0.737899	0.345434	0.598082	0.219215	-1.004	-0.8214	-0.1822	0.4223	0.688346	FALSE
AKR1C3_Y81_E77G	RGDIFYTSKLW	AKR1C3_Y81	REDIFYTSKLW	E	-4	G	0.727539	0.710843	0.212889	0.550424	0.292433	0.710913	0.737899	0.345434	0.598082	0.219215	-1.061	-0.8214	-0.2396	0.6854	0.744271	FALSE
AKR1D1_Y199_P198L	VECHLYFTQPK	AKR1D1_Y199	VECHPYFTQPK	P	-1	L	0.345863	0.436323	0.340734	0.374307	0.0537689	0.402977	0.537875	0.390587	0.443813	0.0816956	-1.427	-1.187	-0.2398	0.1869	0.268787	FALSE
AKT1_Y437_T435P	ETDPRYFDEEF	AKT1_Y437	ETDTRYFDEEF	T	-2	P	0.442327	0.602904	0.477028	0.507419	0.0844925	0.846368	1.19608	0.282683	0.775045	0.460858	-0.9916	-0.6017	-0.3899	0.6415	0.576197	FALSE
AKT3_Y173_G171R	KASRKYYAMKI	AKT3_Y173	KASGKYYAMKI	G	-2	R	0.74489	0.449116	0.763245	0.652417	0.176303	1.39801	0.698184	2.24157	1.44592	0.772807	-0.6565	0.3765	-1.033	0.5487	0.132851	FALSE
AKT3_Y173_G171R_YF	KASRKYFAMKI	AKT3_Y173_YF	KASGKYFAMKI	G	-2	R	0.577173	0.534294	0.304486	0.471984	0.146634	0.676839	0.937996	2.02528	1.21337	0.715154	-1.138	0.1209	-1.258	0.5516	0.084649	FALSE
AKT3_Y174_G171R	ASRKYYAMKIL	AKT3_Y174	ASGKYYAMKIL	G	-3	R	1.00752	0.710843	1.83037	1.18291	0.580008	0.786983	1.24122	2.25578	1.42799	0.751998	0.1302	0.3799	-0.2497	0.5935	0.695517	FALSE
AKT3_Y174_G171R_YF	ASRKFYAMKIL	AKT3_Y174_YF	ASGKFYAMKIL	G	-3	R	0.446934	0.481927	0.700939	0.543267	0.137665	0.863411	0.85347	0.573449	0.763443	0.164615	-0.9092	-0.4142	-0.495	0.2792	0.150973	FALSE
ALAS2_Y199_R204Q	WCSNDYLGMSQ	ALAS2_Y199	WCSNDYLGMSR	R	5	Q	0.648426	0.970505	0.531124	0.716685	0.227504	0.559996	0.762254	0.603344	0.641865	0.106489	-0.527	-0.6524	0.1254	0.2888	0.686609	FALSE
ALAS2_Y199_Y199H	WCSNDHLGMSR	ALAS2_Y199	WCSNDYLGMSR	Y	0	H	0.562648	0.959152	0.531091	0.684297	0.238554	0.559996	0.762254	0.603344	0.641865	0.106489	-0.6009	-0.6524	0.05143	0.3027	0.873351	FALSE
ALB_Y108_E106K	TLRKTYGEMAD	ALB_Y108	TLRETYGEMAD	E	-2	K	0.560158	0.558864	0.228225	0.449082	0.191269	1.84961	0.575803	0.305298	0.910236	0.824686	-1.269	-0.5403	-0.7287	0.8748	0.451674	FALSE
ALB_Y172_Y174F	ARRHPYFFAPE	ALB_Y172	ARRHPYFYAPE	Y	2	F	0.737796	0.492811	0.343606	0.524738	0.199025	0.485558	0.25885	0.154333	0.29958	0.169327	-1	-1.896	0.8957	0.5744	0.193931	FALSE
ALB_Y174_Y174F	RHPYFFAPELL	ALB_Y174	RHPYFYAPELL	Y	0	F	0.525805	0.887908	1.44909	0.954266	0.465203	0.734584	0.876109	0.776874	0.795856	0.0726469	-0.1879	-0.3334	0.1454	0.4289	0.751597	FALSE
ALB_Y174_Y174F_YF	RHPFFFAPELL	ALB_Y174_YF	RHPFFYAPELL	Y	0	F	1.10429	0.904093	1.13229	1.04689	0.124455	0.920787	0.893741	1.14961	0.988045	0.14057	0.05897	-0.02666	0.08563	0.1539	0.607584	FALSE
ALB_Y287_Q292R	ADLAKYICENR	ALB_Y287	ADLAKYICENQ	Q	5	R	0.331062	0.559145	0.382732	0.424313	0.119591	0.851303	0.746684	0.222065	0.606684	0.337172	-1.273	-0.9415	-0.3315	0.657	0.640394	FALSE
ALB_Y343_A344T	DVCKNYTEAKD	ALB_Y343	DVCKNYAEAKD	A	1	T	0.751067	0.836286	0.832707	0.806687	0.0482013	0.756714	0.950533	1.35504	1.02076	0.305281	-0.3117	-0.01235	-0.2993	0.2497	0.296834	FALSE
ALB_Y343_D338G	GVCKNYAEAKD	ALB_Y343	DVCKNYAEAKD	D	-5	G	0.697915	0.993089	0.784081	0.825028	0.151788	0.756714	0.950533	1.35504	1.02076	0.305281	-0.2933	-0.01235	-0.2809	0.2867	0.382668	FALSE
ALB_Y343_D338V	VVCKNYAEAKD	ALB_Y343	DVCKNYAEAKD	D	-5	V	0.746395	0.675462	0.519214	0.647024	0.11623	0.756714	0.950533	1.35504	1.02076	0.305281	-0.6445	-0.01235	-0.6322	0.2901	0.094861	FALSE
ALB_Y343_E345K	DVCKNYAKAKD	ALB_Y343	DVCKNYAEAKD	E	2	K	0.746527	0.530328	0.399463	0.558773	0.175272	0.756714	0.950533	1.35504	1.02076	0.305281	-0.8869	-0.01235	-0.8745	0.3575	0.070737	FALSE
ALB_Y343_N342K	DVCKKYAEAKD	ALB_Y343	DVCKNYAEAKD	N	-1	K	0.665435	0.673281	0.346079	0.561599	0.186686	0.756714	0.950533	1.35504	1.02076	0.305281	-0.8964	-0.01235	-0.884	0.4006	0.09193	FALSE
ALB_Y377_E378K	RLAKTYKTTLE	ALB_Y377	RLAKTYETTLE	E	1	K	0.312145	1.56804	0.136294	0.672158	0.780819	0.345002	0.471523	0.602074	0.472866	0.128541	-1.302	-1.117	-0.1847	1.061	0.870209	FALSE
ALB_Y377_E382K	RLAKTYETTLK	ALB_Y377	RLAKTYETTLE	E	5	K	0.720061	0.454503	0.496904	0.557156	0.142664	0.345002	0.471523	0.602074	0.472866	0.128541	-0.8735	-1.117	0.2438	0.3088	0.473925	FALSE
ALB_Y394_D389H	HPHECYAKVFD	ALB_Y394	DPHECYAKVFD	D	-5	H	1.54058	2.4309	5.25139	3.07429	1.93726	1.90098	2.58488	4.56985	3.01857	1.38628	1.433	1.496	-0.06378	0.6356	0.924901	FALSE
ALB_Y394_D389V	VPHECYAKVFD	ALB_Y394	DPHECYAKVFD	D	-5	V	1.7016	1.77199	3.52471	2.33277	1.03285	1.90098	2.58488	4.56985	3.01857	1.38628	1.137	1.496	-0.3597	0.5036	0.514494	FALSE
ALB_Y394_D399N	DPHECYAKVFN	ALB_Y394	DPHECYAKVFD	D	5	N	1.10783	1.1408	1.94254	1.39706	0.472688	1.90098	2.58488	4.56985	3.01857	1.38628	0.4319	1.496	-1.064	0.4547	0.079296	FALSE
ALB_Y394_K396E	DPHECYAEVFD	ALB_Y394	DPHECYAKVFD	K	2	E	1.14304	1.03986	1.51701	1.2333	0.251057	1.90098	2.58488	4.56985	3.01857	1.38628	0.2835	1.496	-1.213	0.4052	0.040221	TRUE
ALB_Y425_E420K	KQLGEYKFQNA	ALB_Y425	EQLGEYKFQNA	E	-5	K	0.618657	0.71188	0.364607	0.565048	0.179736	0.657986	0.584254	0.311721	0.517987	0.182396	-0.8796	-1.02	0.1407	0.4452	0.767706	FALSE
ALB_Y521_D518N	EVNETYVPKEF	ALB_Y521	EVDETYVPKEF	D	-3	N	0.424158	0.52511	0.263621	0.404296	0.131871	0.58663	0.672538	0.235893	0.498354	0.231321	-1.363	-1.142	-0.2215	0.558	0.711673	FALSE
ALB_Y521_E525K	EVDETYVPKKF	ALB_Y521	EVDETYVPKEF	E	4	K	1.08487	0.568043	0.186507	0.613139	0.450874	0.58663	0.672538	0.235893	0.498354	0.231321	-1.04	-1.142	0.1015	0.8805	0.913793	FALSE
ALCAM_Y298_T301M	RSSNTYTLMDV	ALCAM_Y298	RSSNTYTLTDV	T	3	M	8.23242	5.12415	5.27712	6.21123	1.75207	1.30867	1.40848	0.853038	1.19006	0.296108	2.599	0.2176	2.382	0.316	0.001659	TRUE
ALDH1A1_Y119_N121S	LYSNAYLSDLA	ALDH1A1_Y119	LYSNAYLNDLA	N	2	S	0.74489	0.955755	1.62751	1.10938	0.460928	1.74455	1.67257	2.1111	1.84274	0.235177	0.07083	0.8743	-0.8035	0.3482	0.082271	FALSE
ALDH1A1_Y119_N121S_YF	LFSNAYLSDLA	ALDH1A1_Y119_YF	LFSNAYLNDLA	N	2	S	0.503215	0.428865	0.148043	0.360041	0.187321	1.27459	1.40078	1.18576	1.28704	0.108051	-1.656	0.3607	-2.017	0.5583	0.022514	FALSE
ALDH1A3_Y492_A493P	RELGEYPLAEY	ALDH1A3_Y492	RELGEYALAEY	A	1	P	2.23231	2.98154	2.16366	2.45917	0.453686	1.38444	1.3558	0.784156	1.1748	0.338609	1.283	0.1859	1.097	0.3062	0.02313	TRUE
ALDH1A3_Y492_A493P_YF	RELGEYPLAEF	ALDH1A3_Y492_YF	RELGEYALAEF	A	1	P	2.87031	2.4775	1.03938	2.12906	0.963916	1.73866	0.578173	0.47221	0.929681	0.702598	0.9619	-0.3583	1.32	0.7419	0.149765	FALSE
ALDH1A3_Y497_A493P	YPLAEYTEVKT	ALDH1A3_Y497	YALAEYTEVKT	A	-4	P	2.25122	1.71583	1.37146	1.7795	0.443327	5.31907	5.47987	5.97322	5.59072	0.340873	0.8018	2.481	-1.68	0.2127	0.001392	TRUE
ALDH1A3_Y497_A493P_YF	FPLAEYTEVKT	ALDH1A3_Y497_YF	FALAEYTEVKT	A	-4	P	2.90712	1.48673	1.22148	1.87178	0.906387	2.73678	1.71659	1.25488	1.90275	0.758286	0.8001	0.8532	-0.05307	0.5002	0.920613	FALSE
ALDH2_Y332_E337V	VQEDIYDEFVV	ALDH2_Y332	VQEDIYDEFVE	E	5	V	0.422328	0.728873	0.334757	0.495319	0.206949	0.34391	0.528181	0.437927	0.436673	0.0921419	-1.093	-1.217	0.1245	0.3779	0.758393	FALSE
ALDH2_Y497_E496K	RELGKYGLQAY	ALDH2_Y497	RELGEYGLQAY	E	-1	K	0.31508	0.86242	0.187404	0.454968	0.358592	0.313344	0.61538	0.424025	0.450916	0.152803	-1.432	-1.204	-0.2277	0.7051	0.762922	FALSE
ALDH2_Y497_E496K_YF	RELGKYGLQAF	ALDH2_Y497_YF	RELGEYGLQAF	E	-1	K	0.516204	0.541745	0.256182	0.438044	0.158014	1.3408	0.650445	0.284187	0.758478	0.536528	-1.268	-0.6708	-0.5969	0.7348	0.462227	FALSE
ALDH2_Y502_E504K	YGLQAYTKVKT	ALDH2_Y502	YGLQAYTEVKT	E	2	K	1.65453	1.93275	1.9749	1.85406	0.174075	7.30086	6.89633	6.63758	6.94492	0.334302	0.8863	2.795	-1.909	0.0898	2.9e-05	TRUE
ALDH2_Y502_E504K_YF	FGLQAYTKVKT	ALDH2_Y502_YF	FGLQAYTEVKT	E	2	K	0.961823	1.86874	1.31306	1.38121	0.457282	5.43369	5.53278	10.5331	7.16652	2.91595	0.4129	2.769	-2.356	0.4186	0.004903	TRUE
ALDH3A1_Y272_E270A	SLKAFYGEDAK	ALDH3A1_Y272	SLKEFYGEDAK	E	-2	A	0.874005	0.658892	0.505765	0.679554	0.184987	0.711205	0.504426	0.318019	0.511217	0.196681	-0.5932	-1.044	0.4507	0.4063	0.329495	FALSE
ALDH3A1_Y305_G309E	GQKVAYGGTED	ALDH3A1_Y305	GQKVAYGGTGD	G	4	E	0.458709	0.641152	0.311684	0.470515	0.165051	0.62133	0.51733	0.301103	0.479921	0.163358	-1.149	-1.123	-0.02612	0.4345	0.954944	FALSE
ALDH3B2_Y362_H361R	LKEIRYPPYTD	ALDH3B2_Y362	LKEIHYPPYTD	H	-1	R	0.662125	0.672665	0.329583	0.554791	0.195107	1.10669	0.407944	0.447822	0.654154	0.392419	-0.9227	-0.7688	-0.154	0.5709	0.800776	FALSE
ALDH3B2_Y362_H361R_YF	LKEIRYPPFTD	ALDH3B2_Y362_YF	LKEIHYPPFTD	H	-1	R	0.692027	0.669029	0.454312	0.605123	0.131111	0.71125	0.382448	0.422369	0.505356	0.179424	-0.7497	-1.041	0.2908	0.3391	0.439447	FALSE
ALDH3B2_Y365_H361R	IRYPPYTDWNQ	ALDH3B2_Y365	IHYPPYTDWNQ	H	-4	R	0.60212	0.523431	1.17505	0.766868	0.355681	2.23268	0.694172	0.808874	1.24524	0.85707	-0.4777	0.1087	-0.5864	0.6398	0.411215	FALSE
ALDH3B2_Y365_H361R_YF	IRFPPYTDWNQ	ALDH3B2_Y365_YF	IHFPPYTDWNQ	H	-4	R	1.2139	0.645135	0.446052	0.768361	0.398477	0.996554	0.940059	0.52602	0.820878	0.256912	-0.5058	-0.3403	-0.1655	0.5142	0.763722	FALSE
ALDH5A1_Y175_G176R	EARRVYRDIIH	ALDH5A1_Y175	EARRVYGDIIH	G	1	R	0.627579	0.453984	0.457357	0.512973	0.0992659	0.548962	0.460563	0.326388	0.445304	0.112069	-0.98	-1.2	0.2197	0.2688	0.459615	FALSE
ALDH5A1_Y175_H180Y	EARRVYGDIIY	ALDH5A1_Y175	EARRVYGDIIH	H	5	Y	0.544834	0.530609	0.435408	0.503617	0.0594973	0.548962	0.460563	0.326388	0.445304	0.112069	-0.9966	-1.2	0.203	0.2428	0.450046	FALSE
ALDH5A1_Y175_H180Y_YF	EARRVYGDIIF	ALDH5A1_Y175	EARRVYGDIIH	H	5	F	0.507487	0.603984	0.344086	0.485186	0.131377	0.548962	0.460563	0.326388	0.445304	0.112069	-1.082	-1.2	0.118	0.3257	0.735522	FALSE
ALDOA_Y138_G142V	ERCAQYKKDVA	ALDOA_Y138	ERCAQYKKDGA	G	4	V	0.539985	0.675002	0.540032	0.585006	0.0779386	0.637731	0.982636	0.284187	0.634851	0.349233	-0.7816	-0.8298	0.04814	0.5354	0.93268	FALSE
ALDOA_Y204_E207K	LKRCQYVTKKV	ALDOA_Y204	LKRCQYVTEKV	E	3	K	1.20464	0.725833	0.432307	0.787593	0.389853	0.579807	0.557524	0.451921	0.529751	0.0683167	-0.4679	-0.925	0.4572	0.4412	0.35859	FALSE
ALDOA_Y343_C339Y	AYQGKYTPSGQ	ALDOA_Y343	ACQGKYTPSGQ	C	-4	Y	0.499717	0.929206	0.43764	0.622188	0.267691	0.507991	0.785907	0.359834	0.551244	0.216305	-0.7663	-0.9331	0.1668	0.4673	0.73921	FALSE
ALDOA_Y343_G347S	ACQGKYTPSSQ	ALDOA_Y343	ACQGKYTPSGQ	G	4	S	0.577854	0.751527	0.330803	0.553395	0.211426	0.507991	0.785907	0.359834	0.551244	0.216305	-0.9331	-0.9331	3.667e-06	0.4777	0.999994	FALSE
ALDOA_Y343_C339Y_YF	AFQGKYTPSGQ	ALDOA_Y343	ACQGKYTPSGQ	C	-4	F	0.512613	0.933853	0.328985	0.591817	0.310115	0.507991	0.785907	0.359834	0.551244	0.216305	-0.8889	-0.9331	0.0442	0.5446	0.939212	FALSE
ALDOB_Y204_E207Q	LEHCQYVTQKV	ALDOB_Y204	LEHCQYVTEKV	E	3	Q	0.600757	0.884074	0.709426	0.731419	0.142933	0.931113	0.645554	0.655311	0.743993	0.162124	-0.4694	-0.448	-0.02136	0.2364	0.932343	FALSE
ALDOB_Y223_V222F	NDHHFYLEGTL	ALDOB_Y223	NDHHVYLEGTL	V	-1	F	0.485558	0.557524	0.966133	0.669738	0.259195	1.59222	1.88088	1.6831	1.71873	0.147593	-0.645	0.7779	-1.423	0.3113	0.010253	FALSE
ALDOB_Y302_R304Q	KLSFSYGQALQ	ALDOB_Y302	KLSFSYGRALQ	R	2	Q	0.622147	0.388276	0.414521	0.474981	0.128123	0.719237	0.696905	0.359606	0.591916	0.201496	-1.107	-0.824	-0.2827	0.3893	0.507967	FALSE
ALDOB_Y302_R304W	KLSFSYGWALQ	ALDOB_Y302	KLSFSYGRALQ	R	2	W	0.653147	0.414629	0.607127	0.558301	0.126533	0.719237	0.696905	0.359606	0.591916	0.201496	-0.8682	-0.824	-0.04421	0.3842	0.913941	FALSE
ALOX12_Y295_A298T	RGEKQYLATPL	ALOX12_Y295	RGEKQYLAAPL	A	3	T	0.761443	0.42523	0.520394	0.569023	0.173301	0.563874	0.58766	0.0763245	0.409286	0.288599	-0.8564	-1.768	0.912	1.003	0.414449	FALSE
ALOX12B_Y318_Y318C	IYLADCRIMEG	ALOX12B_Y318	IYLADYRIMEG	Y	0	C	0.593264	0.394019	0.361245	0.449509	0.125569	0.566485	0.885002	0.706439	0.719308	0.159648	-1.189	-0.4992	-0.6895	0.2885	0.075169	FALSE
ALOX12B_Y318_Y318C_YF	IFLADCRIMEG	ALOX12B_Y318_YF	IFLADYRIMEG	Y	0	C	0.549502	0.577259	0.256608	0.461123	0.177658	0.915459	0.896021	1.14947	0.986982	0.14105	-1.206	-0.02829	-1.178	0.3957	0.040849	FALSE
ALOX5_Y446_A447S	MKDLTYSSLCF	ALOX5_Y446	MKDLTYASLCF	A	1	S	0.576754	0.477878	0.609435	0.554689	0.0684982	0.283768	0.477878	0.470213	0.41062	0.109924	-0.8579	-1.324	0.4658	0.2687	0.158056	FALSE
ALPK3_Y342_T338I	HILQLYRCREE	ALPK3_Y342	HTLQLYRCREE	T	-4	I	0.63016	0.654485	0.352586	0.545744	0.167721	0.449093	0.512012	0.257853	0.406319	0.132368	-0.9272	-1.359	0.4314	0.4188	0.361138	FALSE
ALPL_Y117_A114G	GTGTAYLCGVK	ALPL_Y117	GTATAYLCGVK	A	-3	G	0.606491	0.658142	0.365804	0.543479	0.156023	0.225122	0.629795	0.440334	0.431751	0.202473	-0.9253	-1.334	0.4086	0.5094	0.46741	FALSE
ALPL_Y117_A116T	GTATTYLCGVK	ALPL_Y117	GTATAYLCGVK	A	-1	T	0.385475	0.663261	0.400864	0.4832	0.156127	0.225122	0.629795	0.440334	0.431751	0.202473	-1.095	-1.334	0.2384	0.5028	0.660132	FALSE
ALPL_Y117_G120R	GTATAYLCRVK	ALPL_Y117	GTATAYLCGVK	G	3	R	0.472854	0.682441	0.418765	0.524687	0.13927	0.225122	0.629795	0.440334	0.431751	0.202473	-0.9625	-1.334	0.3713	0.4838	0.485559	FALSE
ALX3_Y181_R183W	HYPDVYAWEQL	ALX3_Y181	HYPDVYAREQL	R	2	W	0.373906	1.23452	0.559274	0.722566	0.452947	0.621822	0.818301	0.252784	0.564302	0.287113	-0.6512	-0.9862	0.335	0.7198	0.665847	FALSE
ALX3_Y181_R183W_YF	HFPDVYAWEQL	ALX3_Y181_YF	HFPDVYAREQL	R	2	W	1.00718	0.653348	0.767631	0.809385	0.180571	0.60232	0.616761	0.460192	0.559758	0.0865282	-0.3284	-0.8494	0.521	0.227	0.083422	FALSE
AMH_Y195_R194C	SRDTCYLVLAV	AMH_Y195	SRDTRYLVLAV	R	-1	C	0.274844	0.397025	0.688172	0.453347	0.212342	0.690123	0.660994	1.08233	0.81115	0.235302	-1.245	-0.3394	-0.9057	0.447	0.112701	FALSE
AMZ2_Y26_N30D	VLVSQYEKLDA	AMZ2_Y26	VLVSQYEKLNA	N	4	D	7.30375	9.19914	5.29216	7.26502	1.95378	3.29171	2.66266	2.18566	2.71334	0.554764	2.825	1.42	1.405	0.2874	0.008115	TRUE
ANAPC4_Y469_R465Q	NQKGKYFNVER	ANAPC4_Y469	NRKGKYFNVER	R	-4	Q	0.447352	0.816053	0.738856	0.66742	0.194454	0.235746	0.356951	0.305596	0.299431	0.0608376	-0.6301	-1.76	1.13	0.3202	0.024229	FALSE
ANG_Y38_K41E	FLTQHYDAEPQ	ANG_Y38	FLTQHYDAKPQ	K	3	E	0.616461	0.767415	0.452439	0.612105	0.157533	0.676547	0.451329	0.31587	0.481249	0.182191	-0.7413	-1.125	0.3833	0.3868	0.377805	FALSE
ANG_Y38_K41I	FLTQHYDAIPQ	ANG_Y38	FLTQHYDAKPQ	K	3	I	13.3329	11.927	16.4545	13.9048	2.31725	0.676547	0.451329	0.31587	0.481249	0.182191	3.784	-1.125	4.909	0.3454	0.000142	TRUE
ANG_Y38_Q36L	FLTLHYDAKPQ	ANG_Y38	FLTQHYDAKPQ	Q	-2	L	0.810765	0.702165	0.444687	0.652539	0.188017	0.676547	0.451329	0.31587	0.481249	0.182191	-0.6606	-1.125	0.4641	0.4111	0.322067	FALSE
ANG_Y38_Y38H	FLTQHHDAKPQ	ANG_Y38	FLTQHYDAKPQ	Y	0	H	0.64689	0.590771	0.573604	0.603755	0.0383294	0.676547	0.451329	0.31587	0.481249	0.182191	-0.7299	-1.125	0.3948	0.3217	0.28698	FALSE
ANGPTL3_Y417_N418Y	NLNGKYYKPRA	ANGPTL3_Y417	NLNGKYNKPRA	N	1	Y	0.690156	0.582658	1.3111	0.861303	0.393222	0.769124	0.867844	1.91435	1.18377	0.63462	-0.3078	0.1179	-0.4257	0.5452	0.478485	FALSE
ANGPTL3_Y417_Y417C	NLNGKCNKPRA	ANGPTL3_Y417	NLNGKYNKPRA	Y	0	C	0.364169	0.825425	0.298661	0.496085	0.287091	0.769124	0.867844	1.91435	1.18377	0.63462	-1.159	0.1179	-1.277	0.6097	0.104273	FALSE
ANGPTL3_Y417_N418Y_YF	NLNGKYFKPRA	ANGPTL3_Y417	NLNGKYNKPRA	N	1	F	0.514868	0.780533	1.58792	0.961106	0.558849	0.769124	0.867844	1.91435	1.18377	0.63462	-0.216	0.1179	-0.3339	0.6287	0.623454	FALSE
ANGPTL7_Y145_R140H	HISGVYKLPPD	ANGPTL7_Y145	RISGVYKLPPD	R	-5	H	0.467714	0.475162	0.432995	0.458624	0.0225055	0.821035	0.394474	0.360421	0.52531	0.25667	-1.126	-1.033	-0.09289	0.3784	0.818155	FALSE
ANK1_Y624_R619H	HSLLQYGGSAN	ANK1_Y624	RSLLQYGGSAN	R	-5	H	0.326333	0.459957	0.313476	0.366589	0.0811148	0.648761	0.533936	0.262183	0.481627	0.198526	-1.47	-1.154	-0.3162	0.4343	0.506835	FALSE
ANK1_Y735_L733I	KTKIGYSPLHQ	ANK1_Y735	KTKLGYSPLHQ	L	-2	I	0.418832	0.501771	0.273385	0.397996	0.11561	0.57358	0.67321	1.30099	0.849259	0.394366	-1.374	-0.3311	-1.043	0.4452	0.079171	FALSE
ANKZF1_Y572_R569W	RAWPPYTVAAD	ANKZF1_Y572	RARPPYTVAAD	R	-3	W	0.591498	0.691743	0.384829	0.556023	0.156502	0.484985	0.727569	1.58694	0.933166	0.579035	-0.889	-0.2789	-0.6101	0.562	0.338666	FALSE
ANO1_Y981_G983R	APSHAYHRGVL	ANO1_Y981	APSHAYHGGVL	G	2	R	0.64363	0.671563	0.720574	0.678589	0.0389504	0.751985	0.722247	0.414024	0.629419	0.187129	-0.561	-0.7176	0.1567	0.2818	0.607926	FALSE
ANOS1_Y217_Y217D	IEPVIDVVQRR	ANOS1_Y217	IEPVIYVVQRR	Y	0	D	0.676609	0.65299	0.495235	0.608278	0.0986076	0.375378	0.17606	0.214663	0.255367	0.10571	-0.7308	-2.046	1.316	0.3566	0.021035	FALSE
ANOS1_Y259_R262P	RPSRWYQFPVA	ANOS1_Y259	RPSRWYQFRVA	R	3	P	1.97668	0.754697	2.40053	1.71064	0.854562	1.01125	0.289912	0.32185	0.541003	0.407555	0.6135	-1.135	1.749	0.7744	0.086859	FALSE
ANPEP_Y600_I603K	RQQQDYWLKDV	ANPEP_Y600	RQQQDYWLIDV	I	3	K	1.07498	0.56748	0.381622	0.674694	0.358897	0.551771	0.643297	0.562649	0.585905	0.0499992	-0.7009	-0.7747	0.07372	0.4407	0.875277	FALSE
ANPEP_Y600_I603M	RQQQDYWLMDV	ANPEP_Y600	RQQQDYWLIDV	I	3	M	0.675367	0.64654	0.579248	0.633719	0.0493255	0.551771	0.643297	0.562649	0.585905	0.0499992	-0.6611	-0.7747	0.1136	0.09584	0.301476	FALSE
ANTXR2_Y380_Y381C	TVDASYCGGRG	ANTXR2_Y380	TVDASYYGGRG	Y	1	C	0.535692	0.809916	0.356421	0.567343	0.228399	0.863915	0.518709	0.430548	0.604391	0.229037	-0.8977	-0.7913	-0.1064	0.455	0.826577	FALSE
ANTXR2_Y381_Y381C	VDASYCGGRGV	ANTXR2_Y381	VDASYYGGRGV	Y	0	C	0.397275	0.456156	0.293556	0.382329	0.082324	0.411463	0.64929	0.352031	0.470928	0.157298	-1.411	-1.137	-0.274	0.3248	0.446313	FALSE
ANTXR2_Y381_Y381C_YF	VDASFCGGRGV	ANTXR2_Y381_YF	VDASFYGGRGV	Y	0	C	0.425469	0.445187	0.295679	0.388778	0.0812271	0.591067	0.422454	0.486202	0.499908	0.0851384	-1.386	-1.014	-0.3721	0.2338	0.18671	FALSE
ANXA1_Y335_G333E	ETKEDYEKILV	ANXA1_Y335	ETKGDYEKILV	G	-2	E	0.699678	0.79582	0.286217	0.593905	0.270767	1.05399	1.31416	0.880667	1.08294	0.218193	-0.8832	0.09556	-0.9787	0.4931	0.118124	FALSE
ANXA13_Y90_R86H	DHPSEYAARQL	ANXA13_Y90	DRPSEYAARQL	R	-4	H	0.601653	0.549077	0.299621	0.48345	0.161357	0.67364	0.553904	0.341064	0.522869	0.168446	-1.112	-0.9914	-0.1209	0.4299	0.792534	FALSE
ANXA3_Y15_S19N	GTVRDYPDFNP	ANXA3_Y15	GTVRDYPDFSP	S	4	N	0.637213	0.699308	0.272587	0.53637	0.230542	0.420897	0.591978	0.304699	0.439191	0.144511	-1.014	-1.24	0.226	0.5134	0.682494	FALSE
ANXA3_Y216_I219N	LTFDEYRNNSQ	ANXA3_Y216	LTFDEYRNISQ	I	3	N	0.329813	0.752657	0.168363	0.416944	0.301735	0.510782	0.619471	0.338536	0.489596	0.141661	-1.527	-1.074	-0.4526	0.6756	0.539562	FALSE
ANXA3_Y295_F291S	ESKKHYGYSLY	ANXA3_Y295	EFKKHYGYSLY	F	-4	S	1.48136	0.618983	0.640141	0.913496	0.491902	1.37518	1.29027	2.05078	1.57208	0.416734	-0.2562	0.6212	-0.8774	0.4619	0.130316	FALSE
ANXA3_Y295_F291S_YF	ESKKHYGFSLF	ANXA3_Y295_YF	EFKKHYGFSLF	F	-4	S	0.729877	0.485344	0.715542	0.643588	0.13723	0.532389	0.609952	0.723181	0.621841	0.0959504	-0.66	-0.6968	0.03672	0.2303	0.881061	FALSE
AP1S3_Y87_I83T	ETVHRYVELLD	AP1S3_Y87	EIVHRYVELLD	I	-4	T	22.9532	23.2286	27.3173	24.4997	2.44398	22.5249	19.0055	23.1314	21.5539	2.22777	4.61	4.425	0.1855	0.1202	0.19748	FALSE
APBA1_Y183_S184A	GEDEPYAEPYA	APBA1_Y183	GEDEPYSEPYA	S	1	A	1.06413	1.01875	0.381622	0.8215	0.38162	0.800479	0.69133	0.253117	0.581642	0.289698	-0.4244	-0.9452	0.5208	0.7112	0.504585	FALSE
APBA1_Y183_S184A_YF	GEDEPYAEPFA	APBA1_Y183_YF	GEDEPYSEPFA	S	1	A	0.827656	0.8018	0.278783	0.636079	0.309698	0.601524	0.788154	0.390296	0.593325	0.199056	-0.8115	-0.8114	-8.423e-05	0.5944	0.999894	FALSE
APBA1_Y187_S184A	PYAEPYADYGG	APBA1_Y187	PYSEPYADYGG	S	-3	A	8.24213	7.15085	7.75171	7.7149	0.54657	6.94663	4.94802	7.51066	6.46844	1.34658	2.945	2.671	0.2745	0.1941	0.230175	FALSE
APBA1_Y187_S184A_YF	PFAEPYADFGG	APBA1_Y187_YF	PFSEPYADFGG	S	-3	A	1.09648	0.583455	0.348102	0.676012	0.382678	1.14509	0.816374	0.643988	0.868483	0.254581	-0.7223	-0.244	-0.4782	0.5359	0.422576	FALSE
APBB1IP_Y331_R335W	SWKRRYFLLWA	APBB1IP_Y331	SWKRRYFLLRA	R	4	W	0.616285	0.418143	0.251067	0.428499	0.182829	0.598633	0.355662	0.228144	0.394146	0.188219	-1.317	-1.455	0.1378	0.55	0.814438	FALSE
APBB1IP_Y340_R335W	WASGIYYVPKG	APBB1IP_Y340	RASGIYYVPKG	R	-5	W	1.06637	0.58028	1.00224	0.882963	0.264085	0.732476	1.09841	1.0355	0.95546	0.195655	-0.2297	-0.0878	-0.1419	0.3332	0.69205	FALSE
APBB1IP_Y340_R335W_YF	WASGIYFVPKG	APBB1IP_Y340_YF	RASGIYFVPKG	R	-5	W	0.914363	0.756386	0.87286	0.84787	0.0818997	1.07595	0.428865	1.30099	0.935268	0.452762	-0.2427	-0.2454	0.00268	0.5012	0.995989	FALSE
APC_Y96_R99W	MSLRSYGSWEG	APC_Y96	MSLRSYGSREG	R	3	W	0.397275	0.209071	0.238514	0.28162	0.101236	0.555773	0.561949	0.242399	0.453373	0.182736	-1.886	-1.241	-0.6447	0.4911	0.259478	FALSE
APCS_Y142_G141S	GLRQSYFVEAQ	APCS_Y142	GLRQGYFVEAQ	G	-1	S	1.13507	0.61581	0.291173	0.680685	0.425673	0.607072	0.748256	0.497768	0.617699	0.125581	-0.7656	-0.715	-0.0506	0.5924	0.93604	FALSE
API5_Y497_G493S	LSNFNYEQRGA	API5_Y497	LGNFNYEQRGA	G	-4	S	0.52497	0.652303	0.263188	0.480154	0.198391	0.675016	0.359293	0.352586	0.462298	0.184249	-1.157	-1.183	0.02527	0.5006	0.962161	FALSE
APOA1_Y190_P189R	THLARYSDELR	APOA1_Y190	THLAPYSDELR	P	-1	R	0.839313	0.678725	0.143108	0.553715	0.364549	0.416193	0.384957	0.509927	0.437025	0.0650373	-1.206	-1.205	-0.001031	0.8135	0.999049	FALSE
APOA1_Y53_G50R	DSRRDYVSQFE	APOA1_Y53	DSGRDYVSQFE	G	-3	R	0.818627	0.602904	0.170367	0.530633	0.330117	0.532348	0.673807	0.254668	0.486941	0.213227	-1.191	-1.151	-0.03985	0.8119	0.963207	FALSE
APOA4_Y310_R305C	CRVEPYGENFN	APOA4_Y310	RRVEPYGENFN	R	-5	C	0.732751	0.514637	0.778821	0.675403	0.14112	0.504476	0.778611	0.255966	0.513018	0.261427	-0.5892	-1.105	0.5155	0.5028	0.363201	FALSE
APOA4_Y310_V307L	RRLEPYGENFN	APOA4_Y310	RRVEPYGENFN	V	-3	L	0.776893	0.460563	0.34346	0.526972	0.224218	0.504476	0.778611	0.255966	0.513018	0.261427	-1.008	-1.105	0.09654	0.5803	0.875938	FALSE
APOB_Y276_K273N	SYNNKYGMVAQ	APOB_Y276	SYKNKYGMVAQ	K	-3	N	0.632554	0.507745	0.331061	0.490453	0.151489	0.533838	0.720492	0.583658	0.612663	0.0966484	-1.078	-0.7184	-0.3594	0.3027	0.300889	FALSE
APOB_Y276_K273N_YF	SFNNKYGMVAQ	APOB_Y276_YF	SFKNKYGMVAQ	K	-3	N	0.606826	0.404778	0.294462	0.435355	0.158411	0.317204	0.514183	0.533323	0.454903	0.119635	-1.263	-1.174	-0.08874	0.3866	0.829725	FALSE
APOB_Y740_T741N	VDHFGYNKDDK	APOB_Y740	VDHFGYTKDDK	T	1	N	0.355892	0.648548	0.390296	0.464912	0.159961	0.647058	0.713152	0.416013	0.592074	0.156014	-1.158	-0.7937	-0.3638	0.3601	0.369504	FALSE
APOC2_Y47_W48R	ESLSSYRESAK	APOC2_Y47	ESLSSYWESAK	W	1	R	0.706266	0.602729	0.358865	0.555953	0.178362	0.591293	0.88632	0.661773	0.713129	0.154072	-0.9035	-0.5092	-0.3943	0.3425	0.313729	FALSE
APOE_Y180_R176C	KCLAVYQAGAR	APOE_Y180	KRLAVYQAGAR	R	-4	C	0.681619	0.560013	0.79001	0.677214	0.115062	0.899096	0.912312	0.824379	0.878595	0.0474158	-0.5765	-0.1882	-0.3883	0.1509	0.061699	FALSE
APP_Y728_L723P	PKKKQYTSIHH	APP_Y728	LKKKQYTSIHH	L	-5	P	0.699204	0.912312	1.19593	0.935815	0.249196	1.89608	1.61682	2.15096	1.88796	0.267165	-0.1302	0.9071	-1.037	0.2533	0.014918	FALSE
APRT_Y60_D65V	GGRIDYIAGLV	APRT_Y60	GGRIDYIAGLD	D	5	V	0.389708	0.515469	0.239512	0.381563	0.138159	0.474167	0.672155	0.347465	0.497929	0.163644	-1.459	-1.058	-0.4009	0.4242	0.398177	FALSE
APTX_Y209_A212V	VIKDKYPKVRY	APTX_Y209	VIKDKYPKARY	A	3	V	0.516457	0.939744	1.68274	1.04632	0.590402	0.737425	0.753576	2.26335	1.25145	0.876366	-0.09737	0.1103	-0.2077	0.7262	0.789108	FALSE
APTX_Y209_K211Q	VIKDKYPQARY	APTX_Y209	VIKDKYPKARY	K	2	Q	0.431936	0.614543	0.549137	0.531872	0.0925196	0.737425	0.753576	2.26335	1.25145	0.876366	-0.9261	0.1103	-1.036	0.5548	0.135155	FALSE
APTX_Y209_R213H	VIKDKYPKAHY	APTX_Y209	VIKDKYPKARY	R	4	H	0.63216	0.926839	1.30814	0.955713	0.338913	0.737425	0.753576	2.26335	1.25145	0.876366	-0.1279	0.1103	-0.2382	0.6141	0.717873	FALSE
APTX_Y209_A212V_YF	VIKDKYPKVRF	APTX_Y209_YF	VIKDKYPKARF	A	3	V	0.650538	0.814278	1.66845	1.04442	0.546588	0.662125	0.647447	1.82077	1.04345	0.673221	-0.0594	-0.1191	0.05975	0.6402	0.930135	FALSE
APTX_Y209_K211Q_YF	VIKDKYPQARF	APTX_Y209_YF	VIKDKYPKARF	K	2	Q	0.743617	0.603984	0.339045	0.562215	0.205495	0.662125	0.647447	1.82077	1.04345	0.673221	-0.9051	-0.1191	-0.7859	0.5974	0.258648	FALSE
APTX_Y209_R213H_YF	VIKDKYPKAHF	APTX_Y209_YF	VIKDKYPKARF	R	4	H	0.723748	0.418143	1.1553	0.765731	0.370369	0.662125	0.647447	1.82077	1.04345	0.673221	-0.5054	-0.1191	-0.3862	0.6493	0.583948	FALSE
APTX_Y214_A212V	YPKVRYHWLVL	APTX_Y214	YPKARYHWLVL	A	-2	V	0.636451	0.733358	0.899015	0.756274	0.132774	0.952628	0.893566	1.76101	1.2024	0.484671	-0.4176	0.1947	-0.6123	0.3439	0.149593	FALSE
APTX_Y214_H215R	YPKARYRWLVL	APTX_Y214	YPKARYHWLVL	H	1	R	0.694606	0.639809	1.46578	0.933398	0.461868	0.952628	0.893566	1.76101	1.2024	0.484671	-0.2061	0.1947	-0.4008	0.492	0.461017	FALSE
APTX_Y214_K211Q	YPQARYHWLVL	APTX_Y214	YPKARYHWLVL	K	-3	Q	0.75518	1.01875	1.16536	0.979762	0.207849	0.952628	0.893566	1.76101	1.2024	0.484671	-0.05251	0.1947	-0.2472	0.3627	0.532969	FALSE
APTX_Y214_R213H	YPKAHYHWLVL	APTX_Y214	YPKARYHWLVL	R	-1	H	0.804544	1.00537	1.7877	1.1992	0.519448	0.952628	0.893566	1.76101	1.2024	0.484671	0.1774	0.1947	-0.01732	0.4638	0.972	FALSE
APTX_Y214_A212V_YF	FPKVRYHWLVL	APTX_Y214_YF	FPKARYHWLVL	A	-2	V	0.465102	0.811928	1.39856	0.891863	0.471835	1.11959	0.930251	2.22344	1.42443	0.698409	-0.307	0.4038	-0.7108	0.597	0.299631	FALSE
APTX_Y214_H215R_YF	FPKARYRWLVL	APTX_Y214_YF	FPKARYHWLVL	H	1	R	0.695231	0.606004	0.422511	0.574582	0.139049	1.11959	0.930251	2.22344	1.42443	0.698409	-0.83	0.4038	-1.234	0.4383	0.048069	FALSE
APTX_Y214_K211Q_YF	FPQARYHWLVL	APTX_Y214_YF	FPKARYHWLVL	K	-3	Q	0.79455	1.0483	1.55519	1.13268	0.387276	1.11959	0.930251	2.22344	1.42443	0.698409	0.1245	0.4038	-0.2794	0.4746	0.587715	FALSE
APTX_Y214_R213H_YF	FPKAHYHWLVL	APTX_Y214_YF	FPKARYHWLVL	R	-1	H	1.28678	1.27877	2.05045	1.53867	0.443237	1.11959	0.930251	2.22344	1.42443	0.698409	0.5848	0.4038	0.181	0.4439	0.704356	FALSE
AQP6_Y231_V234I	LASLIYNFILF	AQP6_Y231	LASLIYNFVLF	V	3	I	0.651531	0.618124	1.80376	1.02447	0.675092	0.5297	0.698545	0.84911	0.692451	0.159792	-0.1537	-0.5568	0.4031	0.5402	0.497071	FALSE
AR_Y269_M268T	RGDCTYAPLLG	AR_Y269	RGDCMYAPLLG	M	-1	T	0.686202	1.03383	0.9674	0.895812	0.184541	0.77517	1.0065	1.33252	1.03807	0.280015	-0.181	0.0187	-0.1997	0.2907	0.529778	FALSE
AR_Y269_P271S	RGDCMYASLLG	AR_Y269	RGDCMYAPLLG	P	2	S	1.15939	0.903927	1.28403	1.11578	0.193768	0.77517	1.0065	1.33252	1.03807	0.280015	0.1428	0.0187	0.1241	0.2712	0.671041	FALSE
AR_Y395_P392R	ENRLDYGSAWA	AR_Y395	ENPLDYGSAWA	P	-3	R	0.693118	0.446019	0.357771	0.498969	0.173831	0.489722	0.628656	0.242748	0.453709	0.195458	-1.059	-1.247	0.1885	0.4975	0.724009	FALSE
AR_Y395_P392S	ENSLDYGSAWA	AR_Y395	ENPLDYGSAWA	P	-3	S	0.623248	0.562038	0.240053	0.475113	0.205856	0.489722	0.628656	0.242748	0.453709	0.195458	-1.191	-1.247	0.05671	0.5992	0.92915	FALSE
AR_Y552_L548F	VFPIDYYFPPQ	AR_Y552	VLPIDYYFPPQ	L	-4	F	0.99634	0.734575	1.38924	1.04005	0.329514	0.740551	0.872255	1.48475	1.03252	0.397141	0.007996	-0.0201	0.02809	0.4028	0.947746	FALSE
AR_Y552_P549S	VLSIDYYFPPQ	AR_Y552	VLPIDYYFPPQ	P	-3	S	1.2395	0.953659	1.82038	1.33785	0.441653	0.740551	0.872255	1.48475	1.03252	0.397141	0.3685	-0.0201	0.3886	0.4064	0.393058	FALSE
AR_Y552_L548F_YF	VFPIDYFFPPQ	AR_Y552_YF	VLPIDYFFPPQ	L	-4	F	0.612465	0.418143	0.906353	0.645654	0.245792	1.03733	0.574317	0.477028	0.696225	0.299383	-0.7024	-0.605	-0.09734	0.4669	0.845035	FALSE
AR_Y552_P549S_YF	VLSIDYFFPPQ	AR_Y552_YF	VLPIDYFFPPQ	P	-3	S	0.963603	0.964945	0.626629	0.851726	0.194941	1.03733	0.574317	0.477028	0.696225	0.299383	-0.2598	-0.605	0.3453	0.3964	0.432933	FALSE
AR_Y858_F857L	CSRRLYQLTKL	AR_Y858	CSRRFYQLTKL	F	-1	L	0.742162	0.414951	0.416013	0.524375	0.188609	0.541116	0.454939	0.221754	0.405936	0.165224	-0.9882	-1.398	0.4102	0.4827	0.443298	FALSE
AR_Y858_R855K	CSKRFYQLTKL	AR_Y858	CSRRFYQLTKL	R	-3	K	0.655155	0.729146	0.947921	0.777407	0.152233	0.541116	0.454939	0.221754	0.405936	0.165224	-0.381	-1.398	1.017	0.4246	0.074658	FALSE
AR_Y858_R856C	CSRCFYQLTKL	AR_Y858	CSRRFYQLTKL	R	-2	C	0.705097	0.756216	2.07679	1.17937	0.777608	0.541116	0.454939	0.221754	0.405936	0.165224	0.04904	-1.398	1.447	0.6393	0.086292	FALSE
AR_Y858_R856H	CSRHFYQLTKL	AR_Y858	CSRRFYQLTKL	R	-2	H	0.556661	0.780267	1.57328	0.970068	0.534223	0.541116	0.454939	0.221754	0.405936	0.165224	-0.1831	-1.398	1.215	0.5917	0.109193	FALSE
AR_Y916_F917L	KVKPIYLHTQG	AR_Y916	KVKPIYFHTQG	F	1	L	0.933596	1.16353	2.86217	1.6531	1.05338	0.888026	0.895179	2.33122	1.37147	0.831169	0.5455	0.2967	0.2488	0.6768	0.731761	FALSE
AR_Y916_H918R	KVKPIYFRTQG	AR_Y916	KVKPIYFHTQG	H	2	R	0.980926	0.778894	2.75782	1.50588	1.08891	0.888026	0.895179	2.33122	1.37147	0.831169	0.3584	0.2967	0.06175	0.7268	0.936376	FALSE
AR_Y916_K911R	RVKPIYFHTQG	AR_Y916	KVKPIYFHTQG	K	-5	R	1.20028	1.05531	2.34305	1.53288	0.705362	0.888026	0.895179	2.33122	1.37147	0.831169	0.5231	0.2967	0.2265	0.5838	0.717843	FALSE
AR_Y916_P914S	KVKSIYFHTQG	AR_Y916	KVKPIYFHTQG	P	-2	S	0.714479	0.500594	0.488122	0.567731	0.12724	0.888026	0.895179	2.33122	1.37147	0.831169	-0.8393	0.2967	-1.136	0.4951	0.083449	FALSE
AR_Y916_Q920R	KVKPIYFHTRG	AR_Y916	KVKPIYFHTQG	Q	4	R	1.20793	1.41761	2.88215	1.8359	0.912127	0.888026	0.895179	2.33122	1.37147	0.831169	0.7677	0.2967	0.471	0.6019	0.477596	FALSE
AR_Y916_V912L	KLKPIYFHTQG	AR_Y916	KVKPIYFHTQG	V	-4	L	1.43215	1.20875	3.19438	1.9451	1.08767	0.888026	0.895179	2.33122	1.37147	0.831169	0.8224	0.2967	0.5257	0.6329	0.45287	FALSE
ARAP1_Y359_R358Q	TDHLQYFDSNK	ARAP1_Y359	TDHLRYFDSNK	R	-1	Q	0.675367	0.76026	0.173465	0.536364	0.317133	0.489791	0.720936	0.310068	0.506932	0.20597	-1.163	-1.064	-0.09927	0.7691	0.903529	FALSE
ARAP2_Y380_K384N	IKSSIYDNRNE	ARAP2_Y380	IKSSIYDNRKE	K	4	N	0.536858	0.86242	0.424751	0.60801	0.227344	0.458171	0.473247	0.402492	0.444637	0.0372684	-0.7821	-1.173	0.3907	0.3089	0.274609	FALSE
ARCN1_Y310_K309N	ISDDNYGRIRL	ARCN1_Y310	ISDDKYGRIRL	K	-1	N	0.642402	0.54999	0.360588	0.51766	0.143662	0.434135	0.602126	0.265016	0.433759	0.168555	-0.9909	-1.284	0.293	0.4247	0.528231	FALSE
ARF1_Y35_Y35H	KTTILHKLKLG	ARF1_Y35	KTTILYKLKLG	Y	0	H	0.724147	0.774665	2.87313	1.45732	1.2264	0.737796	0.836286	1.02062	0.8649	0.143566	0.2295	-0.2224	0.4519	0.6614	0.531911	FALSE
ARFGAP3_Y356_S355R	TSSSRYFDEPV	ARFGAP3_Y356	TSSSSYFDEPV	S	-1	R	0.427834	0.650445	0.34693	0.47507	0.157174	0.708473	0.684785	0.312629	0.568629	0.222019	-1.124	-0.907	-0.2172	0.4687	0.667112	FALSE
ARFGAP3_Y473_Q468H	HPAGNYSLSSV	ARFGAP3_Y473	QPAGNYSLSSV	Q	-5	H	0.639094	0.658892	0.510622	0.602869	0.0804997	0.776492	0.270909	0.410978	0.486126	0.261034	-0.7392	-1.177	0.4382	0.4567	0.391661	FALSE
ARFGEF1_Y314_G316E	KNEVLYDEENH	ARFGEF1_Y314	KNEVLYDGENH	G	2	E	0.553069	0.51584	0.84027	0.636393	0.177541	0.871133	0.714644	0.407894	0.664557	0.235646	-0.6868	-0.6592	-0.02769	0.3947	0.947435	FALSE
ARFGEF2_Y797_K794E	MTEEQYIKMNR	ARFGEF2_Y797	MTKEQYIKMNR	K	-3	E	0.336156	0.552546	0.238514	0.375739	0.160714	0.310253	0.570195	0.482049	0.454166	0.132195	-1.499	-1.184	-0.3149	0.4386	0.512398	FALSE
ARFGEF2_Y797_R802Q	MTKEQYIKMNQ	ARFGEF2_Y797	MTKEQYIKMNR	R	5	Q	0.419762	0.557524	0.572434	0.516573	0.0841717	0.310253	0.570195	0.482049	0.454166	0.132195	-0.9667	-1.184	0.2172	0.2984	0.507034	FALSE
ARHGAP1_Y365_R369C	LPEENYQVLCF	ARHGAP1_Y365	LPEENYQVLRF	R	4	C	0.373906	1.07522	1.01018	0.819769	0.387496	0.595912	0.627214	0.419785	0.547637	0.111824	-0.4333	-0.8907	0.4574	0.5261	0.433752	FALSE
ARHGEF7_Y785_T790A	WTAHSYRMGSA	ARHGEF7_Y785	WTAHSYRMGST	T	5	A	0.600878	0.507255	0.52602	0.544718	0.049533	0.56213	0.590909	0.460579	0.537873	0.0684674	-0.8803	-0.9028	0.02254	0.1326	0.873256	FALSE
ARID1B_Y483_P488R	DMGAQYAAASR	ARID1B_Y483	DMGAQYAAASP	P	5	R	0.670847	0.74576	0.419456	0.612021	0.170921	0.860035	0.619173	0.411482	0.63023	0.22448	-0.7509	-0.7301	-0.02078	0.3996	0.961017	FALSE
ARMC9_Y107_L108F	IHFAIYFLKYS	ARMC9_Y107	IHFAIYLLKYS	L	1	F	1.12826	0.606004	1.59009	1.10812	0.492354	0.411634	0.684234	1.08126	0.725711	0.336736	0.0402	-0.5718	0.612	0.5725	0.345347	FALSE
ARMC9_Y107_L108F_YF	IHFAIYFLKFS	ARMC9_Y107_YF	IHFAIYLLKFS	L	1	F	1.09493	1.36744	0.892504	1.11829	0.238328	0.946838	1.71165	0.736352	1.13161	0.513233	0.1394	0.08502	0.0544	0.4021	0.898926	FALSE
ARPC1B_Y35_K37N	HEVHIYENSGA	ARPC1B_Y35	HEVHIYEKSGA	K	2	N	6.83092	5.70286	7.40147	6.64508	0.864416	2.07805	2.63557	2.157	2.29021	0.301685	2.724	1.187	1.536	0.154	0.000567	TRUE
ARSB_Y165_R160Q	QGFDTYFGYLL	ARSB_Y165	RGFDTYFGYLL	R	-5	Q	0.322115	0.435936	0.222177	0.326743	0.106955	0.480425	0.36715	0.402824	0.4168	0.0579166	-1.667	-1.272	-0.3958	0.3033	0.261955	FALSE
ARSB_Y165_R160Q_YF	QGFDTYFGFLL	ARSB_Y165_YF	RGFDTYFGFLL	R	-5	Q	0.404771	0.391166	0.240281	0.345406	0.0912947	0.424992	0.513509	0.795047	0.577849	0.193235	-1.572	-0.8423	-0.7298	0.3614	0.113627	FALSE
ARVCF_Y901_R906Q	LGPDGYSTVDQ	ARVCF_Y901	LGPDGYSTVDR	R	5	Q	43.6435	34.6222	29.8231	36.0296	7.01686	35.7756	19.2858	32.4813	29.1809	8.7263	5.153	4.817	0.3359	0.3197	0.352624	FALSE
ASAH1_Y43_T42A	PSGPAYRGAVP	ASAH1_Y43	PSGPTYRGAVP	T	-1	A	0.433391	0.624633	0.410533	0.489519	0.117569	0.526821	0.577259	0.453413	0.519164	0.0622772	-1.057	-0.9528	-0.1037	0.2156	0.655533	FALSE
ASAH1_Y43_T42M	PSGPMYRGAVP	ASAH1_Y43	PSGPTYRGAVP	T	-1	M	0.617195	0.484165	0.316031	0.472464	0.150922	0.526821	0.577259	0.453413	0.519164	0.0622772	-1.135	-0.9528	-0.182	0.3	0.576727	FALSE
ASB10_Y457_R453C	PCLLRYLQLDF	ASB10_Y457	PRLLRYLQLDF	R	-4	C	0.781734	0.911177	2.08786	1.26026	0.719643	0.865351	0.707103	1.754	1.10882	0.564316	0.1909	0.034	0.1569	0.593	0.804455	FALSE
ASB2_Y162_P160S	RETSLYKACER	ASB2_Y162	RETPLYKACER	P	-2	S	1.03102	1.17799	0.36345	0.857489	0.434115	0.68861	1.40029	0.477028	0.85531	0.48368	-0.3933	-0.3735	-0.0198	0.704	0.978911	FALSE
ASCC1_Y36_D34N	DEENFYQGSME	ASCC1_Y36	DEEDFYQGSME	D	-2	N	0.52662	0.794472	0.345434	0.555509	0.225908	0.519513	0.425479	0.335492	0.426828	0.0920179	-0.9302	-1.251	0.3209	0.3919	0.458871	FALSE
ASIC2_Y357_D354G	EKGSNYCLCRT	ASIC2_Y357	EKDSNYCLCRT	D	-3	G	0.646313	0.777317	0.511324	0.644985	0.133001	0.989367	0.905687	0.439169	0.778074	0.296468	-0.6536	-0.4485	-0.2051	0.4103	0.643381	FALSE
ASL_Y375_K380E	ATDLAYYLVRE	ASL_Y375	ATDLAYYLVRK	K	5	E	2.088	1.20797	1.43945	1.57847	0.456191	0.754822	0.868044	0.770584	0.797817	0.0613268	0.6201	-0.3286	0.9487	0.2411	0.017033	FALSE
ASL_Y375_R379C	ATDLAYYLVCK	ASL_Y375	ATDLAYYLVRK	R	4	C	0.462283	0.661677	0.647099	0.590353	0.111151	0.754822	0.868044	0.770584	0.797817	0.0613268	-0.779	-0.3286	-0.4503	0.1788	0.065414	FALSE
ASL_Y375_K380E_YF	ATDLAYFLVRE	ASL_Y375_YF	ATDLAYFLVRK	K	5	E	1.12775	1.56107	1.09283	1.26055	0.260842	2.05259	0.836286	0.647395	1.17876	0.76263	0.3147	0.05074	0.2639	0.5309	0.645139	FALSE
ASL_Y375_R379C_YF	ATDLAYFLVCK	ASL_Y375_YF	ATDLAYFLVRK	R	4	C	0.403482	0.496703	0.374555	0.424914	0.0638317	2.05259	0.836286	0.647395	1.17876	0.76263	-1.245	0.05074	-1.296	0.5192	0.067058	FALSE
ASL_Y376_K380E	TDLAYYLVREG	ASL_Y376	TDLAYYLVRKG	K	4	E	1.78019	1.34495	1.41945	1.51487	0.23278	1.14509	0.836286	0.404149	0.795174	0.372176	0.5883	-0.4565	1.045	0.4619	0.086483	FALSE
ASL_Y376_R379C	TDLAYYLVCKG	ASL_Y376	TDLAYYLVRKG	R	3	C	0.288927	0.851773	0.242851	0.461183	0.339044	1.14509	0.836286	0.404149	0.795174	0.372176	-1.355	-0.4565	-0.8983	0.7202	0.280324	FALSE
ASL_Y376_K380E_YF	TDLAFYLVREG	ASL_Y376_YF	TDLAFYLVRKG	K	4	E	0.500807	0.805081	0.531076	0.612321	0.16762	0.774001	0.985865	0.318019	0.692628	0.341278	-0.7412	-0.681	-0.06018	0.5411	0.916798	FALSE
ASL_Y376_R379C_YF	TDLAFYLVCKG	ASL_Y376_YF	TDLAFYLVRKG	R	3	C	0.418634	0.45373	0.292912	0.388425	0.0845576	0.774001	0.985865	0.318019	0.692628	0.341278	-1.389	-0.681	-0.7083	0.5328	0.254504	FALSE
ASNS_Y555_R550C	CTLTHYKSAVK	ASNS_Y555	RTLTHYKSAVK	R	-5	C	0.461596	0.621854	0.671373	0.584941	0.109652	0.45506	0.64477	0.533987	0.544606	0.0952996	-0.7918	-0.8914	0.09956	0.2197	0.673988	FALSE
ASPA_Y64_D68A	KKCTRYIDCAL	ASPA_Y64	KKCTRYIDCDL	D	4	A	0.502674	0.529648	1.09458	0.708966	0.33422	0.675367	0.627214	1.32216	0.874913	0.388072	-0.5929	-0.2788	-0.3142	0.4984	0.562674	FALSE
ASPA_Y64_L69R	KKCTRYIDCDR	ASPA_Y64	KKCTRYIDCDL	L	5	R	0.544735	0.572561	1.40048	0.839259	0.486233	0.675367	0.627214	1.32216	0.874913	0.388072	-0.3983	-0.2788	-0.1195	0.5595	0.841261	FALSE
ASPA_Y64_R63T	KKCTTYIDCDL	ASPA_Y64	KKCTRYIDCDL	R	-1	T	0.814088	0.693939	0.600702	0.70291	0.106975	0.675367	0.627214	1.32216	0.874913	0.388072	-0.5197	-0.2788	-0.2409	0.3649	0.545167	FALSE
ASS1_Y113_A111D	REGDKYVSHGA	ASS1_Y113	REGAKYVSHGA	A	-2	D	0.617983	0.369896	0.233214	0.407031	0.195054	0.375605	0.482473	0.388091	0.41539	0.0584301	-1.41	-1.277	-0.1332	0.4216	0.767767	FALSE
ASS1_Y113_A118T	REGAKYVSHGT	ASS1_Y113	REGAKYVSHGA	A	5	T	0.612465	0.786109	0.299846	0.56614	0.246419	0.375605	0.482473	0.388091	0.41539	0.0584301	-0.9307	-1.277	0.3458	0.4318	0.468055	FALSE
ASS1_Y113_G117C	REGAKYVSHCA	ASS1_Y113	REGAKYVSHGA	G	4	C	0.404771	0.884766	0.738258	0.675932	0.245993	0.375605	0.482473	0.388091	0.41539	0.0584301	-0.6398	-1.277	0.6368	0.3593	0.151041	FALSE
ASS1_Y113_G117D	REGAKYVSHDA	ASS1_Y113	REGAKYVSHGA	G	4	D	0.442979	0.532795	0.192415	0.389396	0.176403	0.375605	0.482473	0.388091	0.41539	0.0584301	-1.487	-1.277	-0.2103	0.466	0.675101	FALSE
ASS1_Y113_G117S	REGAKYVSHSA	ASS1_Y113	REGAKYVSHGA	G	4	S	0.464017	0.72535	0.228973	0.47278	0.248304	0.375605	0.482473	0.388091	0.41539	0.0584301	-1.233	-1.277	0.04399	0.4973	0.933767	FALSE
ASS1_Y113_R108L	LEGAKYVSHGA	ASS1_Y113	REGAKYVSHGA	R	-5	L	0.236971	0.962996	0.139133	0.446367	0.45008	0.375605	0.482473	0.388091	0.41539	0.0584301	-1.659	-1.277	-0.3825	0.8401	0.672544	FALSE
ASS1_Y163_A164P	NDLMEYPKQHG	ASS1_Y163	NDLMEYAKQHG	A	1	P	0.495233	0.642859	0.477028	0.538373	0.090944	0.452452	0.457756	0.232697	0.380968	0.128434	-0.9064	-1.458	0.552	0.3499	0.18978	FALSE
ASS1_Y163_L160P	NDPMEYAKQHG	ASS1_Y163	NDLMEYAKQHG	L	-3	P	0.426604	0.561506	0.381622	0.456578	0.0936128	0.452452	0.457756	0.232697	0.380968	0.128434	-1.15	-1.458	0.3079	0.3626	0.443717	FALSE
ASS1_Y291_D296G	AGTILYHAHLG	ASS1_Y291	AGTILYHAHLD	D	5	G	0.52324	0.408107	0.516313	0.482553	0.0645651	0.547965	0.625103	0.259048	0.477372	0.192968	-1.06	-1.165	0.1044	0.4125	0.812654	FALSE
ASS1_Y291_L290P	AGTIPYHAHLD	ASS1_Y291	AGTILYHAHLD	L	-1	P	0.512794	0.684234	0.46525	0.554093	0.115185	0.547965	0.625103	0.259048	0.477372	0.192968	-0.8716	-1.165	0.2932	0.4296	0.532456	FALSE
ASS1_Y291_Y291S	AGTILSHAHLD	ASS1_Y291	AGTILYHAHLD	Y	0	S	0.37104	0.427603	0.322149	0.373597	0.0527737	0.547965	0.625103	0.259048	0.477372	0.192968	-1.43	-1.165	-0.2653	0.413	0.555609	FALSE
ASS1_Y322_G324S	FAELVYTSFWH	ASS1_Y322	FAELVYTGFWH	G	2	S	0.516457	0.604973	0.750524	0.623985	0.118186	0.367847	0.637413	0.566143	0.523801	0.139682	-0.6975	-0.9711	0.2736	0.2872	0.394679	FALSE
ASS1_Y322_G324V	FAELVYTVFWH	ASS1_Y322	FAELVYTGFWH	G	2	V	0.630313	0.840984	0.666401	0.712566	0.112667	0.367847	0.637413	0.566143	0.523801	0.139682	-0.5004	-0.9711	0.4707	0.2726	0.159294	FALSE
ASS1_Y322_V321M	FAELMYTGFWH	ASS1_Y322	FAELVYTGFWH	V	-1	M	0.526121	0.610771	0.477028	0.537973	0.0676544	0.367847	0.637413	0.566143	0.523801	0.139682	-0.9019	-0.9711	0.0692	0.2623	0.804976	FALSE
ASS1_Y359_G356V	LKVQVYILGRE	ASS1_Y359	LKGQVYILGRE	G	-3	V	0.79455	0.768479	0.84805	0.803693	0.0405658	0.244477	0.390267	0.296086	0.310277	0.0739236	-0.3165	-1.715	1.399	0.2002	0.00221	FALSE
ASS1_Y359_G362V	LKGQVYILVRE	ASS1_Y359	LKGQVYILGRE	G	3	V	0.683034	0.533132	0.357771	0.524646	0.162797	0.244477	0.390267	0.296086	0.310277	0.0739236	-0.9801	-1.715	0.7351	0.335	0.093219	FALSE
ASS1_Y359_R363G	LKGQVYILGGE	ASS1_Y359	LKGQVYILGRE	R	4	G	0.628249	0.505256	0.454312	0.529272	0.0894205	0.244477	0.390267	0.296086	0.310277	0.0739236	-0.9312	-1.715	0.784	0.2394	0.030645	FALSE
ASS1_Y359_R363L	LKGQVYILGLE	ASS1_Y359	LKGQVYILGRE	R	4	L	0.609155	0.704241	0.477028	0.596808	0.114108	0.244477	0.390267	0.296086	0.310277	0.0739236	-0.7629	-1.715	0.9523	0.2554	0.020333	FALSE
ASS1_Y359_R363Q	LKGQVYILGQE	ASS1_Y359	LKGQVYILGRE	R	4	Q	0.674618	0.725833	0.21738	0.539277	0.279945	0.244477	0.390267	0.296086	0.310277	0.0739236	-1.077	-1.715	0.6379	0.5961	0.344849	FALSE
ASS1_Y359_R363W	LKGQVYILGWE	ASS1_Y359	LKGQVYILGRE	R	4	W	0.556185	0.513718	0.982967	0.68429	0.259532	0.244477	0.390267	0.296086	0.310277	0.0739236	-0.6107	-1.715	1.105	0.3539	0.035507	FALSE
ASS1_Y359_Y359D	LKGQVDILGRE	ASS1_Y359	LKGQVYILGRE	Y	0	D	0.550073	0.971171	0.263888	0.595044	0.355779	0.244477	0.390267	0.296086	0.310277	0.0739236	-0.9422	-1.715	0.773	0.5783	0.252268	FALSE
ASS1_Y83_R86C	QSSALYEDCYL	ASS1_Y83	QSSALYEDRYL	R	3	C	0.65864	0.82621	1.09615	0.860333	0.220742	0.79455	0.673675	0.489921	0.652715	0.153392	-0.2485	-0.6437	0.3952	0.2951	0.251563	FALSE
ASS1_Y83_R86H	QSSALYEDHYL	ASS1_Y83	QSSALYEDRYL	R	3	H	0.754149	0.570798	0.246465	0.523804	0.257084	0.79455	0.673675	0.489921	0.652715	0.153392	-1.079	-0.6437	-0.4352	0.5264	0.454846	FALSE
ASS1_Y83_S79P	QPSALYEDRYL	ASS1_Y83	QSSALYEDRYL	S	-4	P	1.23856	1.17699	0.536657	0.984071	0.388694	0.79455	0.673675	0.489921	0.652715	0.153392	-0.1181	-0.6437	0.5256	0.4409	0.29911	FALSE
ASS1_Y83_R86C_YF	QSSALYEDCFL	ASS1_Y83_YF	QSSALYEDRFL	R	3	C	0.645572	0.836286	1.01188	0.831245	0.183205	0.587276	0.578021	0.785693	0.65033	0.117319	-0.2907	-0.6356	0.3448	0.2367	0.218909	FALSE
ASS1_Y83_R86H_YF	QSSALYEDHFL	ASS1_Y83_YF	QSSALYEDRFL	R	3	H	0.361159	0.801441	0.276174	0.479591	0.28195	0.587276	0.578021	0.785693	0.65033	0.117319	-1.215	-0.6356	-0.5794	0.4835	0.296885	FALSE
ASS1_Y83_S79P_YF	QPSALYEDRFL	ASS1_Y83_YF	QSSALYEDRFL	S	-4	P	0.813028	0.743365	0.34346	0.633284	0.2534	0.587276	0.578021	0.785693	0.65033	0.117319	-0.7561	-0.6356	-0.1205	0.4201	0.788397	FALSE
ASS1_Y87_R86C	LYEDCYLLGTS	ASS1_Y87	LYEDRYLLGTS	R	-1	C	1.49742	0.434869	0.954056	0.962115	0.531322	0.564548	0.726248	0.348597	0.546465	0.189474	-0.2289	-0.9356	0.7066	0.6068	0.308895	FALSE
ASS1_Y87_R86H	LYEDHYLLGTS	ASS1_Y87	LYEDRYLLGTS	R	-1	H	1.04113	0.427867	0.24463	0.57121	0.417151	0.564548	0.726248	0.348597	0.546465	0.189474	-1.066	-0.9356	-0.1304	0.6831	0.85788	FALSE
ASS1_Y87_T91P	LYEDRYLLGPS	ASS1_Y87	LYEDRYLLGTS	T	4	P	0.79455	0.573922	0.50883	0.625767	0.149749	0.564548	0.726248	0.348597	0.546465	0.189474	-0.7025	-0.9356	0.233	0.3652	0.558149	FALSE
ASS1_Y87_R86C_YF	LFEDCYLLGTS	ASS1_Y87_YF	LFEDRYLLGTS	R	-1	C	0.829095	0.752657	0.360021	0.647258	0.251673	0.457468	0.582866	0.545175	0.528503	0.0643399	-0.7181	-0.9274	0.2094	0.3941	0.623366	FALSE
ASS1_Y87_R86H_YF	LFEDHYLLGTS	ASS1_Y87_YF	LFEDRYLLGTS	R	-1	H	0.654335	0.390267	0.556533	0.533712	0.133505	0.457468	0.582866	0.545175	0.528503	0.0643399	-0.9383	-0.9274	-0.01087	0.2436	0.966559	FALSE
ASS1_Y87_T91P_YF	LFEDRYLLGPS	ASS1_Y87_YF	LFEDRYLLGTS	T	4	P	0.750408	0.507745	0.397523	0.551892	0.180537	0.457468	0.582866	0.545175	0.528503	0.0643399	-0.9077	-0.9274	0.01975	0.2865	0.948345	FALSE
ASTL_Y279_K277Q	RVLQLYGCSPS	ASTL_Y279	RVLKLYGCSPS	K	-2	Q	0.479252	0.393546	0.605011	0.492603	0.106363	0.455304	0.712392	0.531373	0.566356	0.132066	-1.044	-0.8455	-0.1983	0.2608	0.489385	FALSE
ATM_Y332_R337C	GSRGKYSSGFC	ATM_Y332	GSRGKYSSGFR	R	5	C	0.54498	0.74743	1.52299	0.938466	0.516233	0.881756	0.407776	1.21092	0.833483	0.403741	-0.2296	-0.3999	0.1703	0.64	0.803369	FALSE
ATM_Y332_R337H	GSRGKYSSGFH	ATM_Y332	GSRGKYSSGFR	R	5	H	0.586453	0.599819	1.52866	0.904977	0.540165	0.881756	0.407776	1.21092	0.833483	0.403741	-0.2983	-0.3999	0.1015	0.6518	0.883766	FALSE
ATM_Y332_S333F	GSRGKYFSGFR	ATM_Y332	GSRGKYSSGFR	S	1	F	0.373906	0.672477	0.584969	0.543784	0.153487	0.881756	0.407776	1.21092	0.833483	0.403741	-0.9218	-0.3999	-0.5219	0.5316	0.381846	FALSE
ATM_Y332_Y332C	GSRGKCSSGFR	ATM_Y332	GSRGKYSSGFR	Y	0	C	0.708394	0.80773	1.2286	0.914909	0.276171	0.881756	0.407776	1.21092	0.833483	0.403741	-0.1695	-0.3999	0.2304	0.5242	0.682985	FALSE
ATM_Y54_S49C	CKQGKYLNWDA	ATM_Y54	SKQGKYLNWDA	S	-5	C	0.881624	0.761308	0.560631	0.734521	0.162164	0.567536	0.797885	0.593468	0.652963	0.126174	-0.47	-0.6319	0.1619	0.2466	0.547326	FALSE
ATP13A2_Y50_G49S	WRVISYHVVVW	ATP13A2_Y50	WRVIGYHVVVW	G	-1	S	0.706266	0.640892	0.510833	0.619331	0.0994847	0.493509	0.669928	1.01844	0.727292	0.267126	-0.7042	-0.5235	-0.1807	0.3331	0.616218	FALSE
ATP2A2_Y407_E412G	VNCHQYDGLVG	ATP2A2_Y407	VNCHQYDGLVE	E	5	G	9.30616	9.70569	14.3649	11.1256	2.81245	10.7992	12.2934	14.355	12.4825	1.78543	3.447	3.632	-0.1849	0.2321	0.470274	FALSE
ATP2A2_Y497_S495F	KSMFVYCTPNK	ATP2A2_Y497	KSMSVYCTPNK	S	-2	F	0.664017	0.951371	0.421064	0.678817	0.265463	0.702871	0.927366	1.21488	0.948372	0.256649	-0.6368	-0.1122	-0.5246	0.4095	0.26941	FALSE
ATP2A2_Y836_A838P	WLFFRYLPIGC	ATP2A2_Y836	WLFFRYLAIGC	A	2	P	0.695231	0.738617	0.954056	0.795968	0.138616	0.361159	0.448249	0.270829	0.360079	0.0887151	-0.3431	-1.504	1.161	0.2528	0.010098	FALSE
ATP2C1_Y452_A450T	IRKTEYPFSSE	ATP2C1_Y452	IRKAEYPFSSE	A	-2	T	0.618912	0.709025	0.432933	0.586957	0.140793	0.526326	0.599944	0.288204	0.471492	0.162943	-0.7987	-1.153	0.3539	0.3887	0.41407	FALSE
ATP5F1B_Y269_E274Q	KVALVYGQMNQ	ATP5F1B_Y269	KVALVYGQMNE	E	5	Q	0.337412	0.52339	0.440334	0.433712	0.0931658	0.721207	0.618575	0.370703	0.570161	0.180198	-1.228	-0.8654	-0.3629	0.3438	0.350719	FALSE
ATP6V0A2_Y688_R685Q	VNQSGYTLIRK	ATP6V0A2_Y688	VNRSGYTLIRK	R	-3	Q	10.6558	9.4197	5.48582	8.52044	2.69975	2.26897	2.22073	0.734302	1.74133	0.872448	3.035	0.6292	2.406	0.6127	0.01715	TRUE
ATP6V0D2_Y271_G272R	NVADHYRVYKP	ATP6V0D2_Y271	NVADHYGVYKP	G	1	R	0.465277	0.472934	0.470213	0.469475	0.00388167	0.52312	0.919914	0.347665	0.5969	0.293172	-1.091	-0.8598	-0.2311	0.407	0.600547	FALSE
ATP6V0D2_Y271_G272R_YF	NVADHYRVFKP	ATP6V0D2_Y271_YF	NVADHYGVFKP	G	1	R	0.388638	0.602485	0.199686	0.396937	0.201528	1.25929	0.427646	0.463653	0.716862	0.470098	-1.473	-0.6673	-0.8056	0.6823	0.303132	FALSE
ATP6V1A_Y374_D371G	PAGSGYPAYLG	ATP6V1A_Y374	PADSGYPAYLG	D	-3	G	0.458824	0.498837	0.229996	0.395886	0.145051	0.74158	0.613276	0.486763	0.613873	0.127409	-1.416	-0.7251	-0.6907	0.3951	0.155332	FALSE
ATP6V1A_Y374_D371G_YF	PAGSGYPAFLG	ATP6V1A_Y374_YF	PADSGYPAFLG	D	-3	G	0.676839	0.546802	0.389411	0.537684	0.143931	0.47673	0.557524	0.234604	0.422953	0.168043	-0.9316	-1.334	0.4029	0.4489	0.4202	FALSE
ATP6V1B1_Y462_R465H	INQGPYENHSV	ATP6V1B1_Y462	INQGPYENRSV	R	3	H	2.16999	2.47472	1.56465	2.06979	0.463236	0.572815	0.52599	0.497241	0.532015	0.0381455	1.024	-0.9129	1.937	0.2054	0.000706	TRUE
ATP8B1_Y658_I661T	TLCLCYKETEE	ATP8B1_Y658	TLCLCYKEIEE	I	3	T	0.385475	0.486213	0.616467	0.496051	0.11581	1.27319	1.36677	1.23568	1.29188	0.067513	-1.038	0.3682	-1.406	0.2002	0.002167	FALSE
ATR_Y317_V316I	NIEPIYLNMLL	ATR_Y317	NIEPVYLNMLL	V	-1	I	0.406373	0.476593	0.388936	0.423967	0.0464017	0.512043	0.408419	0.284439	0.401634	0.113954	-1.244	-1.357	0.1136	0.2626	0.687704	FALSE
ATRX_Y203_C200S	KNSFKYYMSDD	ATRX_Y203	KNCFKYYMSDD	C	-3	S	0.737285	0.788302	0.598306	0.707965	0.0983329	0.554853	0.688494	1.26312	0.835488	0.376317	-0.508	-0.3504	-0.1575	0.3749	0.695946	FALSE
ATRX_Y203_C200S_YF	KNSFKYFMSDD	ATRX_Y203_YF	KNCFKYFMSDD	C	-3	S	0.620136	0.66474	0.38447	0.556449	0.150598	0.460002	0.501771	0.676176	0.545983	0.114668	-0.8858	-0.8932	0.007393	0.3	0.981518	FALSE
ATRX_Y204_C200S	NSFKYYMSDDI	ATRX_Y204	NCFKYYMSDDI	C	-4	S	1.01951	1.05564	1.09035	1.05517	0.035421	0.993187	1.1784	2.38514	1.51891	0.755872	0.07693	0.4937	-0.4168	0.3878	0.343054	FALSE
ATRX_Y204_C200S_YF	NSFKFYMSDDI	ATRX_Y204_YF	NCFKFYMSDDI	C	-4	S	0.634304	0.84382	0.334189	0.604105	0.256154	0.680301	0.769176	0.61733	0.688936	0.0762904	-0.8277	-0.5434	-0.2843	0.4056	0.522065	FALSE
AVPR2_Y117_C112R	RRAVKYLQMVG	AVPR2_Y117	CRAVKYLQMVG	C	-5	R	0.826332	0.358408	0.390296	0.525012	0.261437	0.524065	0.659379	0.380487	0.52131	0.139467	-1.038	-0.9757	-0.06194	0.4466	0.896414	FALSE
AVPR2_Y117_C112Y	YRAVKYLQMVG	AVPR2_Y117	CRAVKYLQMVG	C	-5	Y	0.475092	0.355236	0.287061	0.372463	0.0951915	0.524065	0.659379	0.380487	0.52131	0.139467	-1.456	-0.9757	-0.4801	0.3119	0.198567	FALSE
AVPR2_Y117_G122D	CRAVKYLQMVD	AVPR2_Y117	CRAVKYLQMVG	G	5	D	0.542619	0.489825	0.562325	0.531589	0.0374874	0.524065	0.659379	0.380487	0.52131	0.139467	-0.9141	-0.9757	0.06164	0.2376	0.808154	FALSE
AVPR2_Y117_G122R	CRAVKYLQMVR	AVPR2_Y117	CRAVKYLQMVG	G	5	R	0.618707	0.727826	0.514442	0.620325	0.106701	0.524065	0.659379	0.380487	0.52131	0.139467	-0.7033	-0.9757	0.2724	0.2717	0.372823	FALSE
AVPR2_Y117_R113W	CWAVKYLQMVG	AVPR2_Y117	CRAVKYLQMVG	R	-4	W	0.515941	0.705616	1.5388	0.920119	0.544122	0.524065	0.659379	0.380487	0.52131	0.139467	-0.2787	-0.9757	0.697	0.5221	0.252791	FALSE
AVPR2_Y117_C112Y_YF	FRAVKYLQMVG	AVPR2_Y117	CRAVKYLQMVG	C	-5	F	0.603858	0.744817	0.306957	0.551877	0.22351	0.524065	0.659379	0.380487	0.52131	0.139467	-0.9522	-0.9757	0.02348	0.4492	0.960825	FALSE
AVPR2_Y124_G122D	QMVDMYASSYM	AVPR2_Y124	QMVGMYASSYM	G	-2	D	1.45667	1.23317	1.31408	1.33464	0.113163	1.41884	0.647827	1.61348	1.22671	0.51069	0.413	0.1895	0.2235	0.4173	0.620649	FALSE
AVPR2_Y124_G122R	QMVRMYASSYM	AVPR2_Y124	QMVGMYASSYM	G	-2	R	0.47673	0.554039	0.33392	0.454896	0.111672	1.41884	0.647827	1.61348	1.22671	0.51069	-1.168	0.1895	-1.357	0.465	0.043284	FALSE
AVPR2_Y124_M123K	QMVGKYASSYM	AVPR2_Y124	QMVGMYASSYM	M	-1	K	0.369298	0.848406	0.743276	0.65366	0.251812	1.41884	0.647827	1.61348	1.22671	0.51069	-0.7008	0.1895	-0.8903	0.5548	0.183853	FALSE
AVPR2_Y124_S126F	QMVGMYAFSYM	AVPR2_Y124	QMVGMYASSYM	S	2	F	0.512846	0.406842	0.767717	0.562468	0.185485	1.41884	0.647827	1.61348	1.22671	0.51069	-0.8807	0.1895	-1.07	0.4908	0.094689	FALSE
AVPR2_Y124_S127F	QMVGMYASFYM	AVPR2_Y124	QMVGMYASSYM	S	3	F	0.424809	0.46113	0.728942	0.538293	0.166102	1.41884	0.647827	1.61348	1.22671	0.51069	-0.936	0.1895	-1.126	0.4775	0.077907	FALSE
AVPR2_Y124_Y128S	QMVGMYASSSM	AVPR2_Y124	QMVGMYASSYM	Y	4	S	0.79455	0.657082	0.602562	0.684731	0.0989353	1.41884	0.647827	1.61348	1.22671	0.51069	-0.5562	0.1895	-0.7457	0.428	0.156401	FALSE
AVPR2_Y124_G122D_YF	QMVDMYASSFM	AVPR2_Y124_YF	QMVGMYASSFM	G	-2	D	0.563225	0.813056	0.744374	0.706885	0.129065	0.66349	0.504536	0.477028	0.548351	0.100657	-0.5176	-0.8822	0.3647	0.217	0.168206	FALSE
AVPR2_Y124_G122R_YF	QMVRMYASSFM	AVPR2_Y124_YF	QMVGMYASSFM	G	-2	R	0.588555	0.682233	0.441879	0.570889	0.121147	0.66349	0.504536	0.477028	0.548351	0.100657	-0.8316	-0.8822	0.05066	0.2355	0.840193	FALSE
AVPR2_Y124_M123K_YF	QMVGKYASSFM	AVPR2_Y124_YF	QMVGMYASSFM	M	-1	K	0.413166	0.612127	0.375099	0.466797	0.12729	0.66349	0.504536	0.477028	0.548351	0.100657	-1.133	-0.8822	-0.2504	0.2614	0.392229	FALSE
AVPR2_Y124_S126F_YF	QMVGMYAFSFM	AVPR2_Y124_YF	QMVGMYASSFM	S	2	F	0.331062	0.450308	0.278878	0.353416	0.0878738	0.66349	0.504536	0.477028	0.548351	0.100657	-1.529	-0.8822	-0.6472	0.25	0.060795	FALSE
AVPR2_Y124_S127F_YF	QMVGMYASFFM	AVPR2_Y124_YF	QMVGMYASSFM	S	3	F	0.612465	0.532182	0.661998	0.602215	0.0655124	0.66349	0.504536	0.477028	0.548351	0.100657	-0.7375	-0.8822	0.1448	0.1735	0.451118	FALSE
AXL_Y115_T112M	SDMGQYQCLVF	AXL_Y115	SDTGQYQCLVF	T	-3	M	0.359796	0.592369	0.360021	0.437395	0.134211	0.373506	0.502557	0.471139	0.449067	0.0672969	-1.235	-1.166	-0.06827	0.2726	0.814593	FALSE
B3GALNT1_Y269_E266A	KFADVYVGICL	B3GALNT1_Y269	KFEDVYVGICL	E	-3	A	0.291468	0.45316	0.525361	0.42333	0.119766	0.229197	0.458349	0.687244	0.458263	0.229023	-1.283	-1.264	-0.01906	0.5283	0.972946	FALSE
B3GALNT1_Y269_G271R	KFEDVYVRICL	B3GALNT1_Y269	KFEDVYVGICL	G	2	R	0.295646	0.549559	0.569784	0.471663	0.15277	0.229197	0.458349	0.687244	0.458263	0.229023	-1.144	-1.264	0.1196	0.5553	0.840038	FALSE
B4GALNT2_Y538_A533D	DLEKTYNTYRS	B4GALNT2_Y538	ALEKTYNTYRS	A	-5	D	0.284752	0.610709	0.393826	0.429762	0.165923	0.534793	0.534294	0.273773	0.44762	0.150556	-1.289	-1.225	-0.06395	0.4531	0.894579	FALSE
B4GALNT2_Y538_A533D_YF	DLEKTYNTFRS	B4GALNT2_Y538_YF	ALEKTYNTFRS	A	-5	D	0.481545	0.598605	0.438866	0.506339	0.0827052	0.470457	0.529648	0.371491	0.457199	0.0799076	-0.9942	-1.144	0.1502	0.2006	0.495569	FALSE
B4GALT4_Y113_Q116E	VSRGRYRPEEC	B4GALT4_Y113	VSRGRYRPQEC	Q	3	E	0.586673	0.364925	0.332607	0.428068	0.138303	0.477971	0.513797	0.298359	0.430042	0.115439	-1.271	-1.257	-0.01373	0.3532	0.970848	FALSE
B4GALT6_Y382_I379V	APVEDYGGGGG	B4GALT6_Y382	APIEDYGGGGG	I	-3	V	0.603269	0.367966	0.302506	0.42458	0.158173	0.595912	0.763565	0.143621	0.501033	0.320678	-1.299	-1.312	0.01307	0.8074	0.987858	FALSE
BACE1_Y260_V265A	RREWYYEVIIA	BACE1_Y260	RREWYYEVIIV	V	5	A	0.603858	0.250886	0.390296	0.415013	0.177779	0.683682	0.557524	0.392847	0.544684	0.145842	-1.36	-0.9132	-0.4468	0.4339	0.361318	FALSE
BACE1_Y260_V265A_YF	RREWFYEVIIA	BACE1_Y260_YF	RREWFYEVIIV	V	5	A	0.640766	0.32028	0.57524	0.512095	0.169317	0.603858	0.634424	0.33922	0.525834	0.162333	-1.027	-0.9813	-0.04619	0.425	0.918689	FALSE
BAD_Y110_A107S	WASQRYGRELR	BAD_Y110	WAAQRYGRELR	A	-3	S	0.379051	0.390267	0.204102	0.324473	0.104396	0.5297	0.621854	0.371022	0.507525	0.126878	-1.683	-1.011	-0.6724	0.3761	0.148362	FALSE
BAG3_Y114_P115S	HPFHVYSQPGM	BAG3_Y114	HPFHVYPQPGM	P	1	S	23.464	14.6176	16.2332	18.1049	4.7109	0.772168	0.689936	1.1875	0.8832	0.266716	4.148	-0.2202	4.368	0.316	0.000159	TRUE
BAG3_Y205_P209L	QLPRGYISILV	BAG3_Y205	QLPRGYISIPV	P	4	L	0.510782	0.797688	0.491058	0.599843	0.171623	0.732232	0.885479	1.04406	0.887258	0.155922	-0.7738	-0.1876	-0.5862	0.2688	0.094659	FALSE
BAG3_Y451_E455K	KTDKKYLMIKE	BAG3_Y451	KTDKKYLMIEE	E	4	K	0.585673	0.497709	0.4132	0.498861	0.0862422	0.450754	0.575803	0.391232	0.472596	0.0942045	-1.018	-1.1	0.0821	0.2183	0.725959	FALSE
BAG3_Y457_E455K	LMIKEYLTKEL	BAG3_Y457	LMIEEYLTKEL	E	-2	K	0.37079	0.995578	0.497768	0.621379	0.330227	0.556185	0.653348	0.33392	0.514484	0.163746	-0.8147	-1.014	0.1996	0.5134	0.717296	FALSE
BAG3_Y457_L462P	LMIEEYLTKEP	BAG3_Y457	LMIEEYLTKEL	L	5	P	0.760004	0.261339	0.636037	0.55246	0.259626	0.556185	0.653348	0.33392	0.514484	0.163746	-0.9949	-1.014	0.01938	0.5587	0.973996	FALSE
BAG3_Y93_I94F	QLRPGYFPIPV	BAG3_Y93	QLRPGYIPIPV	I	1	F	0.572815	0.529295	0.322911	0.475007	0.133504	0.492621	0.569644	0.416131	0.492799	0.0767567	-1.118	-1.033	-0.08477	0.29	0.784575	FALSE
BAP1_Y223_R227C	TAGEPYHDICF	BAP1_Y223	TAGEPYHDIRF	R	4	C	1.33666	1.30563	1.76216	1.46815	0.255089	2.14528	1.86393	1.79985	1.93635	0.183754	0.5402	0.9491	-0.4089	0.159	0.061879	FALSE
BARD1_Y156_K153E	SKEVRYVVSKA	BARD1_Y156	SKKVRYVVSKA	K	-3	E	0.517163	0.847147	0.46029	0.6082	0.208879	1.38001	0.817279	1.77437	1.32388	0.481005	-0.77	0.3336	-1.104	0.4258	0.060556	FALSE
BBS10_Y536_P539L	NRLTDYYELLL	BBS10_Y536	NRLTDYYEPLL	P	3	L	1.20106	1.11924	1.15349	1.15793	0.0410922	1.90692	2.18986	1.68133	1.92604	0.254805	0.2109	0.9372	-0.7263	0.114	0.003111	FALSE
BBS10_Y536_P539L_YF	NRLTDYFELLL	BBS10_Y536_YF	NRLTDYFEPLL	P	3	L	0.825109	0.769995	0.908078	0.834394	0.069508	0.703141	0.80349	0.625712	0.710781	0.089135	-0.2645	-0.5001	0.2356	0.125	0.132588	FALSE
BBS2_Y644_R643H	TMKSHYMELYD	BBS2_Y644	TMKSRYMELYD	R	-1	H	7.9455	9.58093	13.2555	10.2606	2.71946	3.97275	4.82739	5.99933	4.93316	1.01742	3.326	2.282	1.044	0.2757	0.019316	TRUE
BBS2_Y644_R643H_YF	TMKSHYMELFD	BBS2_Y644_YF	TMKSRYMELFD	R	-1	H	7.41098	6.16864	7.59955	7.05973	0.777438	3.74263	4.67891	6.24822	4.88992	1.26605	2.814	2.258	0.5556	0.2341	0.076543	FALSE
BBS2_Y648_R643H	HYMELYDLNRD	BBS2_Y648	RYMELYDLNRD	R	-5	H	2.54256	2.4773	2.28712	2.43566	0.132712	3.97275	5.46045	7.29172	5.57497	1.66244	1.283	2.435	-1.152	0.2571	0.010982	TRUE
BBS2_Y648_R643H_YF	HFMELYDLNRD	BBS2_Y648_YF	RFMELYDLNRD	R	-5	H	0.926975	0.716816	0.318019	0.653937	0.309309	0.63564	0.905976	0.146778	0.562798	0.384805	-0.7475	-1.188	0.4406	0.9286	0.659881	FALSE
BBS4_Y395_A393V	NALVQYQEMEK	BBS4_Y395	NALAQYQEMEK	A	-2	V	3.87927	5.54522	4.51972	4.64807	0.840357	2.85577	3.28541	3.06661	3.06926	0.21483	2.201	1.616	0.5856	0.1603	0.021726	FALSE
BBS4_Y43_K46R	LIHLHYIRRDY	BBS4_Y43	LIHLHYIRKDY	K	3	R	0.872067	0.631481	0.785109	0.762886	0.121823	1.44464	1.02213	2.66131	1.70936	0.851054	-0.4032	0.6581	-1.061	0.4263	0.067486	FALSE
BBS4_Y43_K46R_YF	LIHLHYIRRDF	BBS4_Y43_YF	LIHLHYIRKDF	K	3	R	0.977907	0.688706	0.896235	0.854283	0.149095	1.70261	0.794472	2.31094	1.60267	0.763156	-0.2428	0.5481	-0.7909	0.4826	0.176613	FALSE
BBS4_Y48_K46R	YIRRDYEACKA	BBS4_Y48	YIRKDYEACKA	K	-2	R	0.701494	0.505139	0.335209	0.513947	0.183301	1.15458	0.946739	0.285401	0.795573	0.453879	-1.025	-0.5602	-0.4644	0.7012	0.544015	FALSE
BBS4_Y48_K46R_YF	FIRRDYEACKA	BBS4_Y48_YF	FIRKDYEACKA	K	-2	R	1.23802	0.482473	0.325969	0.682154	0.487712	0.734809	0.714022	0.928271	0.792367	0.118154	-0.7869	-0.346	-0.4409	0.5837	0.492091	FALSE
BCAR1_Y410_S407T	VDTGVYAVPPP	BCAR1_Y410	VDSGVYAVPPP	S	-3	T	0.636808	0.478743	0.552655	0.556069	0.0790877	0.528517	0.491531	0.281106	0.433718	0.133454	-0.8564	-1.258	0.402	0.3113	0.266136	FALSE
BCCIP_Y257_E254Q	EEQFFYEKAIL	BCCIP_Y257	EEEFFYEKAIL	E	-3	Q	0.54097	0.533799	0.516129	0.530299	0.0127851	0.947348	0.646728	0.371022	0.655032	0.288253	-0.9154	-0.7124	-0.203	0.3932	0.632862	FALSE
BCHE_Y174_V170M	VMSMNYRVGAL	BCHE_Y174	VVSMNYRVGAL	V	-4	M	0.462136	0.59497	0.326783	0.461296	0.134095	0.405728	0.388276	0.54337	0.445791	0.0849551	-1.159	-1.182	0.02331	0.2932	0.940433	FALSE
BCHE_Y505_F502L	ANLAKYGNPNE	BCHE_Y505	ANFAKYGNPNE	F	-3	L	0.341517	0.708145	0.224059	0.424574	0.252505	0.508278	0.38556	0.251368	0.381736	0.128498	-1.402	-1.448	0.04583	0.5679	0.939547	FALSE
BCKDHA_Y345_R346C	DDSSAYCSVDE	BCKDHA_Y345	DDSSAYRSVDE	R	1	C	1.23213	1.07315	1.31183	1.2057	0.121512	1.04959	0.965608	0.643701	0.8863	0.214252	0.2649	-0.2054	0.4703	0.2341	0.114912	FALSE
BCL2_Y9_T7S	AGRSGYDNREI	BCL2_Y9	AGRTGYDNREI	T	-2	S	0.546253	0.557524	0.377541	0.493773	0.100817	0.524795	0.661677	0.325775	0.504082	0.168906	-1.04	-1.048	0.007826	0.3521	0.983331	FALSE
BCL6_Y157_G159S	QDIMAYRSREV	BCL6_Y157	QDIMAYRGREV	G	2	S	0.63564	0.557524	0.0681469	0.420437	0.307582	0.427834	0.578967	0.334539	0.447114	0.123349	-1.791	-1.198	-0.5929	1.069	0.608533	FALSE
BCLAF1_Y459_L461H	REEKNYKHKET	BCLAF1_Y459	REEKNYKLKET	L	2	H	0.567536	0.568674	0.735418	0.623876	0.0966001	0.609155	0.896021	0.375366	0.626847	0.260778	-0.6916	-0.7624	0.07075	0.3838	0.862707	FALSE
BCLAF1_Y459_Y459D	REEKNDKLKET	BCLAF1_Y459	REEKNYKLKET	Y	0	D	0.449093	0.888554	0.318019	0.551889	0.298836	0.609155	0.896021	0.375366	0.626847	0.260778	-0.9927	-0.7624	-0.2304	0.5671	0.70537	FALSE
BCLAF1_Y466_L461H	HKETGYVVERP	BCLAF1_Y466	LKETGYVVERP	L	-5	H	0.494965	0.511064	0.177041	0.394357	0.188373	0.667422	0.538132	0.296639	0.500731	0.188199	-1.494	-1.077	-0.4168	0.6121	0.533326	FALSE
BCO1_Y264_R267S	KMATAYIRSMS	BCO1_Y264	KMATAYIRRMS	R	3	S	0.534793	0.525846	0.330999	0.46388	0.115165	0.719154	0.226139	0.221183	0.388825	0.286084	-1.142	-1.599	0.4572	0.6058	0.492403	FALSE
BCO2_Y294_G289E	EMTRNYIIFIE	BCO2_Y294	GMTRNYIIFIE	G	-5	E	0.646234	0.557524	0.671656	0.625138	0.059919	0.966862	1.29556	1.28889	1.18377	0.187878	-0.6823	0.2304	-0.9127	0.1618	0.004858	FALSE
BCOR_Y90_P85L	LGNIVYSSLCG	BCOR_Y90	PGNIVYSSLCG	P	-5	L	0.548618	0.611612	0.492416	0.550882	0.0596302	0.538243	0.669029	0.530031	0.579101	0.0779877	-0.8658	-0.7965	-0.06937	0.1411	0.648825	FALSE
BCR_Y554_K558T	KVPELYEIHTE	BCR_Y554	KVPELYEIHKE	K	4	T	0.775265	0.646683	0.152142	0.524696	0.328985	0.809264	0.922206	0.370324	0.700598	0.291547	-1.238	-0.6184	-0.6191	0.8494	0.506448	FALSE
BCR_Y561_K558T	IHTEFYDGLFP	BCR_Y561	IHKEFYDGLFP	K	-3	T	0.765122	0.444277	0.681469	0.630289	0.166433	0.822675	1.13232	0.783689	0.912894	0.191023	-0.7033	-0.1513	-0.552	0.2909	0.130588	FALSE
BCR_Y751_D752E	GKTQQYECKWY	BCR_Y751	GKTQQYDCKWY	D	1	E	0.588995	0.621142	0.995337	0.735158	0.225895	0.607878	0.783112	0.882502	0.757831	0.139046	-0.4858	-0.4171	-0.06875	0.2881	0.823132	FALSE
BCR_Y751_D752E_YF	GKTQQYECKWF	BCR_Y751_YF	GKTQQYDCKWF	D	1	E	0.431405	0.558423	0.474065	0.487964	0.0646397	0.374207	0.557524	0.466985	0.466239	0.0916606	-1.043	-1.12	0.07641	0.1988	0.720242	FALSE
BCR_Y756_D752E	YECKWYIPLTD	BCR_Y756	YDCKWYIPLTD	D	-4	E	0.403683	0.542807	0.483128	0.476539	0.0697957	0.475684	0.706796	0.608454	0.596978	0.115983	-1.08	-0.7631	-0.3168	0.2078	0.202037	FALSE
BCR_Y756_D752E_YF	FECKWYIPLTD	BCR_Y756_YF	FDCKWYIPLTD	D	-4	E	0.808489	0.385978	0.48787	0.560779	0.22049	0.423541	0.517177	0.50531	0.482009	0.0509816	-0.9052	-1.058	0.1533	0.3276	0.6642	FALSE
BCR_Y910_Y910C	ESPGLCGFLNV	BCR_Y910	ESPGLYGFLNV	Y	0	C	0.300245	0.438843	0.392361	0.377149	0.0705402	0.467382	0.665931	0.304486	0.479267	0.181015	-1.425	-1.133	-0.2914	0.3646	0.468854	FALSE
BCS1L_Y181_R183C	WRPFGYPCRRR	BCS1L_Y181	WRPFGYPRRRR	R	2	C	0.431936	0.624499	0.249956	0.435464	0.187297	0.534151	0.322979	0.190811	0.349314	0.173178	-1.297	-1.642	0.3448	0.5754	0.581322	FALSE
BCS1L_Y181_R183H	WRPFGYPHRRR	BCS1L_Y181	WRPFGYPRRRR	R	2	H	0.629528	0.540369	0.263053	0.47765	0.191119	0.534151	0.322979	0.190811	0.349314	0.173178	-1.161	-1.642	0.4809	0.5784	0.452442	FALSE
BCS1L_Y181_R184C	WRPFGYPRCRR	BCS1L_Y181	WRPFGYPRRRR	R	3	C	0.5762	0.402845	0.398827	0.459291	0.101267	0.534151	0.322979	0.190811	0.349314	0.173178	-1.144	-1.642	0.4972	0.4629	0.343245	FALSE
BEST1_Y131_G135S	RTLIRYANLSN	BEST1_Y131	RTLIRYANLGN	G	4	S	2.08425	1.41887	1.26272	1.58861	0.436279	1.02824	0.682967	0.69493	0.802046	0.195982	0.6336	-0.345	0.9786	0.2913	0.028319	FALSE
BEST1_Y131_N133K	RTLIRYAKLGN	BEST1_Y131	RTLIRYANLGN	N	2	K	1.2202	0.627214	0.448968	0.765461	0.403775	1.02824	0.682967	0.69493	0.802046	0.195982	-0.5137	-0.345	-0.1687	0.4657	0.735452	FALSE
BEST1_Y148_A146K	VSTKVYKRFPS	BEST1_Y148	VSTAVYKRFPS	A	-2	K	0.568223	0.670174	0.728875	0.655758	0.0812904	0.53124	0.458739	0.251292	0.413757	0.145294	-0.6164	-1.343	0.7268	0.3469	0.104209	FALSE
BEST1_Y148_P152A	VSTAVYKRFAS	BEST1_Y148	VSTAVYKRFPS	P	4	A	0.45773	0.624695	0.388377	0.490267	0.121473	0.53124	0.458739	0.251292	0.413757	0.145294	-1.057	-1.343	0.2862	0.3868	0.500358	FALSE
BEST1_Y227_D228N	GHLYAYNWISI	BEST1_Y227	GHLYAYDWISI	D	1	N	0.475245	0.765202	0.97385	0.738099	0.250405	1.60409	1.16866	2.51	1.76092	0.684286	-0.4992	0.7448	-1.244	0.4414	0.04791	FALSE
BEST1_Y227_G222V	VHLYAYDWISI	BEST1_Y227	GHLYAYDWISI	G	-5	V	0.711683	1.11079	1.70692	1.17646	0.500857	1.60409	1.16866	2.51	1.76092	0.684286	0.1441	0.7448	-0.6007	0.4849	0.283139	FALSE
BEST1_Y227_L224M	GHMYAYDWISI	BEST1_Y227	GHLYAYDWISI	L	-3	M	1.79819	1.85093	3.58353	2.41088	1.01588	1.60409	1.16866	2.51	1.76092	0.684286	1.192	0.7448	0.4473	0.456	0.382136	FALSE
BEST1_Y227_L224P	GHPYAYDWISI	BEST1_Y227	GHLYAYDWISI	L	-3	P	4.63011	3.65698	4.03918	4.10876	0.490282	1.60409	1.16866	2.51	1.76092	0.684286	2.032	0.7448	1.287	0.3348	0.018385	TRUE
BEST1_Y227_S231R	GHLYAYDWIRI	BEST1_Y227	GHLYAYDWISI	S	4	R	1.79981	1.77892	2.32197	1.9669	0.307679	1.60409	1.16866	2.51	1.76092	0.684286	0.9647	0.7448	0.22	0.3436	0.556902	FALSE
BEST1_Y227_Y227C	GHLYACDWISI	BEST1_Y227	GHLYAYDWISI	Y	0	C	0.463804	0.77077	1.07716	0.770578	0.306678	1.60409	1.16866	2.51	1.76092	0.684286	-0.4589	0.7448	-1.204	0.4767	0.065	FALSE
BEST1_Y227_Y227N	GHLYANDWISI	BEST1_Y227	GHLYAYDWISI	Y	0	N	15.3751	12.8651	26.9044	18.3815	7.48697	1.60409	1.16866	2.51	1.76092	0.684286	4.126	0.7448	3.381	0.4529	0.001721	TRUE
BEST1_Y227_D228N_YF	GHLFAYNWISI	BEST1_Y227_YF	GHLFAYDWISI	D	1	N	0.867612	0.718115	1.16091	0.915545	0.225255	1.2091	0.92785	1.14277	1.09324	0.147021	-0.1558	0.1195	-0.2753	0.2326	0.302219	FALSE
BEST1_Y227_G222V_YF	VHLFAYDWISI	BEST1_Y227_YF	GHLFAYDWISI	G	-5	V	0.79455	0.893741	1.22718	0.971823	0.226637	1.2091	0.92785	1.14277	1.09324	0.147021	-0.06617	0.1195	-0.1856	0.2204	0.446981	FALSE
BEST1_Y227_L224M_YF	GHMFAYDWISI	BEST1_Y227_YF	GHLFAYDWISI	L	-3	M	1.06946	1.14658	1.24134	1.15246	0.0860905	1.2091	0.92785	1.14277	1.09324	0.147021	0.202	0.1195	0.08256	0.1317	0.564799	FALSE
BEST1_Y227_L224P_YF	GHPFAYDWISI	BEST1_Y227_YF	GHLFAYDWISI	L	-3	P	1.84679	1.59004	1.73144	1.72276	0.128594	1.2091	0.92785	1.14277	1.09324	0.147021	0.782	0.1195	0.6625	0.1319	0.007374	FALSE
BEST1_Y227_S231R_YF	GHLFAYDWIRI	BEST1_Y227_YF	GHLFAYDWISI	S	4	R	1.38332	1.24578	2.04678	1.55863	0.428314	1.2091	0.92785	1.14277	1.09324	0.147021	0.6062	0.1195	0.4867	0.247	0.120121	FALSE
BEST1_Y227_Y227C_YF	GHLFACDWISI	BEST1_Y227_YF	GHLFAYDWISI	Y	0	C	0.708807	0.767076	0.77127	0.749051	0.0349153	1.2091	0.92785	1.14277	1.09324	0.147021	-0.4179	0.1195	-0.5374	0.1226	0.011859	FALSE
BEST1_Y227_Y227N_YF	GHLFANDWISI	BEST1_Y227_YF	GHLFAYDWISI	Y	0	N	0.570733	0.663633	0.245934	0.493434	0.219316	1.2091	0.92785	1.14277	1.09324	0.147021	-1.141	0.1195	-1.261	0.4605	0.051989	FALSE
BEX1_Y43_A40V	LDVGEYCVPRG	BEX1_Y43	LDAGEYCVPRG	A	-3	V	0.428805	0.588497	0.491935	0.503079	0.0804275	0.426922	0.561192	0.370231	0.452782	0.0980717	-1.003	-1.165	0.1616	0.2202	0.503587	FALSE
BICD2_Y538_C542W	ELANLYHHVWM	BICD2_Y538	ELANLYHHVCM	C	4	W	0.79455	0.767862	0.885909	0.816107	0.0619057	0.519314	0.905022	0.925996	0.783444	0.228984	-0.2959	-0.4001	0.1042	0.2798	0.72849	FALSE
BIN1_Y150_D151N	RKLVDYNSARH	BIN1_Y150	RKLVDYDSARH	D	1	N	0.554686	0.856197	0.647099	0.685994	0.154473	0.490751	0.452578	0.216384	0.386571	0.148617	-0.5674	-1.46	0.8923	0.4182	0.099779	FALSE
BIN1_Y150_R145C	CKLVDYDSARH	BIN1_Y150	RKLVDYDSARH	R	-5	C	0.424628	0.6651	0.602171	0.563966	0.124705	0.490751	0.452578	0.216384	0.386571	0.148617	-0.8519	-1.46	0.6077	0.424	0.225076	FALSE
BIN1_Y150_R154Q	RKLVDYDSAQH	BIN1_Y150	RKLVDYDSARH	R	4	Q	0.550073	0.596241	0.477028	0.541114	0.0601092	0.490751	0.452578	0.216384	0.386571	0.148617	-0.8921	-1.46	0.5676	0.3874	0.216778	FALSE
BIN1_Y157_R154Q	SAQHHYESLQT	BIN1_Y157	SARHHYESLQT	R	-3	Q	35.2765	32.4431	41.461	36.3935	4.61152	41.4294	20.2703	41.6035	34.4344	12.2668	5.178	5.031	0.1472	0.3601	0.703594	FALSE
BIRC3_Y245_S248C	QDTSRYTVCNL	BIRC3_Y245	QDTSRYTVSNL	S	3	C	0.812815	1.45885	1.61456	1.29541	0.425127	0.512373	0.606004	0.240663	0.453013	0.189766	0.3123	-1.247	1.56	0.5129	0.038374	FALSE
BLM_Y296_T298M	FDDDDYDMDFV	BLM_Y296	FDDDDYDTDFV	T	2	M	0.595912	0.62284	0.236606	0.48512	0.21564	0.662125	0.753296	0.249426	0.554949	0.268488	-1.17	-1.002	-0.1675	0.6787	0.817217	FALSE
BMP15_Y235_Y235C	AFLLLCFNDTH	BMP15_Y235	AFLLLYFNDTH	Y	0	C	0.546709	0.71215	0.854286	0.704381	0.153936	0.357374	0.551668	0.789805	0.566282	0.216586	-0.5294	-0.8944	0.365	0.3799	0.391132	FALSE
BMPR1A_Y453_V450M	GIMEEYQLPYY	BMPR1A_Y453	GIVEEYQLPYY	V	-3	M	3.71771	4.55602	8.09009	5.4546	2.32056	3.4826	4.14484	5.44373	4.35706	0.997639	2.366	2.099	0.2674	0.3847	0.525215	FALSE
BMPR1A_Y453_V450M_YF	GIMEEYQLPFF	BMPR1A_Y453_YF	GIVEEYQLPFF	V	-3	M	0.657558	0.436786	0.37584	0.490062	0.148223	0.63564	0.482473	0.195409	0.43784	0.223483	-1.071	-1.354	0.283	0.5677	0.644285	FALSE
BMPR1A_Y457_M460T	EYQLPYYNTVP	BMPR1A_Y457	EYQLPYYNMVP	M	3	T	4.43167	4.15701	12.0585	6.88241	4.48477	2.91118	2.72861	5.57169	3.73716	1.59137	2.598	1.823	0.7758	0.5963	0.263146	FALSE
BMPR1A_Y457_M460T_YF	EFQLPYFNTVP	BMPR1A_Y457_YF	EFQLPYFNMVP	M	3	T	0.808996	0.550376	0.640394	0.666589	0.131285	1.31634	0.413832	0.522031	0.750735	0.492809	-0.6034	-0.6047	0.001288	0.5349	0.998193	FALSE
BMPR1A_Y458_M460T	YQLPYYNTVPS	BMPR1A_Y458	YQLPYYNMVPS	M	2	T	6.41506	5.83792	14.1928	8.81525	4.666	3.65493	2.72045	8.87833	5.08457	3.31855	3.018	2.155	0.8633	0.6543	0.257477	FALSE
BMPR1A_Y458_M460T_YF	FQLPFYNTVPS	BMPR1A_Y458_YF	FQLPFYNMVPS	M	2	T	3.04577	4.04594	10.322	5.80456	3.94403	1.45667	1.66348	2.79446	1.97154	0.720134	2.33	0.9198	1.41	0.6043	0.079908	FALSE
BMPR1A_Y467_M470T	PSDPSYEDTRE	BMPR1A_Y467	PSDPSYEDMRE	M	3	T	1.92365	2.17434	1.0954	1.73113	0.564649	1.34462	1.1708	0.853629	1.12302	0.24896	0.732	0.1421	0.5898	0.3611	0.177705	FALSE
BMPR2_Y247_R248G	NEKNIYGVPLM	BMPR2_Y247	NEKNIYRVPLM	R	1	G	0.483953	0.715804	0.235334	0.478364	0.240284	0.516457	0.565182	0.442682	0.508107	0.0616755	-1.206	-0.984	-0.2215	0.4811	0.669172	FALSE
BMPR2_Y979_R974P	PVKTPYSLKRW	BMPR2_Y979	RVKTPYSLKRW	R	-5	P	0.546253	0.930705	1.49923	0.992063	0.479443	1.36563	0.816837	3.99672	2.05973	1.69978	-0.1306	0.7188	-0.8494	0.7952	0.345632	FALSE
BMS1_Y651_K652R	KEEEDYREENN	BMS1_Y651	KEEEDYKEENN	K	1	R	0.542163	0.66206	0.168363	0.457529	0.2575	0.664296	0.557524	0.274653	0.498824	0.201345	-1.35	-1.099	-0.2504	0.7289	0.748485	FALSE
BMX_Y216_S212R	TRLAQYDSNSK	BMX_Y216	TSLAQYDSNSK	S	-4	R	0.878187	0.766595	0.266725	0.637169	0.325629	0.42376	0.631368	0.260197	0.438442	0.186021	-0.8258	-1.281	0.4557	0.6572	0.526269	FALSE
BOD1_Y82_A81V	DTKPVYQNLRQ	BOD1_Y82	DTKPAYQNLRQ	A	-1	V	3.11009	2.97086	3.7846	3.28852	0.435222	0.631099	0.901778	1.0606	0.864493	0.217165	1.709	-0.2428	1.952	0.2458	0.001361	TRUE
BPGM_Y92_R90C	LNECHYGALIG	BPGM_Y92	LNERHYGALIG	R	-2	C	0.375605	0.352928	0.273937	0.334157	0.0533703	0.727039	0.724457	0.387721	0.613072	0.195164	-1.594	-0.7639	-0.8305	0.3321	0.066707	FALSE
BPIFB2_Y36_K31M	MAALSYVSEIG	BPIFB2_Y36	KAALSYVSEIG	K	-5	M	0.568364	0.564626	0.300672	0.477887	0.153484	0.489499	0.616014	0.265347	0.456953	0.177585	-1.124	-1.215	0.09005	0.4736	0.858457	FALSE
BRCA2_Y57_K53R	HRNNNYEPNLF	BRCA2_Y57	HKNNNYEPNLF	K	-4	R	0.742448	0.624094	0.636037	0.667526	0.0651582	0.621193	0.392009	0.227156	0.413453	0.197892	-0.5875	-1.392	0.8045	0.4269	0.132589	FALSE
BRCA2_Y57_N60S	HKNNNYEPSLF	BRCA2_Y57	HKNNNYEPNLF	N	3	S	1.18433	0.595854	0.817762	0.865982	0.297186	0.621193	0.392009	0.227156	0.413453	0.197892	-0.2644	-1.392	1.128	0.5079	0.090589	FALSE
BRCA2_Y71_A75P	QRKPSYNQLPS	BRCA2_Y71	QRKPSYNQLAS	A	4	P	0.578886	0.426184	0.264491	0.423187	0.157219	0.701073	0.330113	2.14663	1.05927	0.959771	-1.313	-0.3364	-0.9762	0.8508	0.315175	FALSE
BRD1_Y33_R38G	RETLTYAQAQG	BRD1_Y33	RETLTYAQAQR	R	5	G	#DIV/0!	#DIV/0!	#DIV/0!	#DIV/0!	#DIV/0!	0.850308	0.75124	0.656391	0.752646	0.0969661		-0.418				#DIV/0!
BRD2_Y715_P714L	KPRKLYTIKKP	BRD2_Y715	KPRKPYTIKKP	P	-1	L	1.20772	0.645844	1.06218	0.971914	0.291609	1.07832	1.04357	3.56454	1.89548	1.44556	-0.09048	0.668	-0.7585	0.6448	0.304681	FALSE
BRD4_Y599_T598S	KPPPSYESEEE	BRD4_Y599	KPPPTYESEEE	T	-1	S	1.04694	0.789826	0.447822	0.761528	0.300558	0.755926	0.927604	0.501663	0.728398	0.214301	-0.4777	-0.5024	0.0247	0.4447	0.958378	FALSE
BRDT_Y291_H288Y	KKYFSYAWPFY	BRDT_Y291	KKHFSYAWPFY	H	-3	Y	1.55732	1.05072	1.68755	1.43186	0.336442	0.871442	1.1039	2.5927	1.52268	0.933927	0.4885	0.4395	0.04894	0.5223	0.929852	FALSE
BRDT_Y291_H288Y_YF	KKFFSYAWPFF	BRDT_Y291_YF	KKHFSYAWPFF	H	-3	F	0.833174	0.719002	1.39405	0.982077	0.361321	1.27023	0.766271	3.27698	1.77116	1.3282	-0.08665	0.5578	-0.6444	0.6793	0.396476	FALSE
BRDT_Y331_K336T	MDNQEYKDAYT	BRDT_Y331	MDNQEYKDAYK	K	5	T	0.682641	0.707626	0.332607	0.574292	0.209678	0.684957	0.519853	0.292058	0.498956	0.197281	-0.8793	-1.088	0.2092	0.507	0.701079	FALSE
BRDT_Y331_K336T_YF	MDNQEYKDAFT	BRDT_Y331_YF	MDNQEYKDAFK	K	5	T	0.513717	0.964426	0.37171	0.616618	0.309466	0.40969	0.922798	0.264491	0.532326	0.345864	-0.8137	-1.107	0.2937	0.6649	0.681515	FALSE
BRDT_Y335_K336T	EYKDAYTFAAD	BRDT_Y335	EYKDAYKFAAD	K	1	T	0.829095	0.615119	0.387235	0.610483	0.220967	1.43695	0.743365	0.410978	0.863765	0.523476	-0.7801	-0.3959	-0.3842	0.6116	0.564036	FALSE
BRDT_Y335_K336T_YF	EFKDAYTFAAD	BRDT_Y335_YF	EFKDAYKFAAD	K	1	T	0.831221	0.575734	0.701024	0.70266	0.127751	0.510081	0.516395	0.351775	0.459417	0.0932743	-0.5252	-1.144	0.6187	0.2376	0.05979	FALSE
BRIP1_Y916_S919P	VTSLKYSTPPY	BRIP1_Y916	VTSLKYSTSPY	S	3	P	0.418634	0.669029	0.2157	0.434454	0.227078	0.371366	0.574317	0.34484	0.430174	0.125534	-1.35	-1.255	-0.09461	0.5264	0.866107	FALSE
BRIP1_Y916_S919P_YF	VTSLKYSTPPF	BRIP1_Y916_YF	VTSLKYSTSPF	S	3	P	0.525496	0.569822	0.381622	0.492314	0.09839	0.572815	0.622766	0.169412	0.454998	0.248582	-1.043	-1.349	0.3063	0.6321	0.653272	FALSE
BRIP1_Y921_S919P	YSTPPYLLEAA	BRIP1_Y921	YSTSPYLLEAA	S	-2	P	0.877315	1.00846	1.35821	1.08133	0.248587	0.833308	0.582413	0.470115	0.628612	0.185952	0.08834	-0.7106	0.799	0.3043	0.05847	FALSE
BRIP1_Y921_S919P_YF	FSTPPYLLEAA	BRIP1_Y921_YF	FSTSPYLLEAA	S	-2	P	0.738298	0.774665	0.307053	0.606672	0.260114	0.718878	0.732828	0.279933	0.577213	0.257547	-0.8365	-0.9205	0.08399	0.6311	0.900556	FALSE
BSCL2_Y213_A212P	QLYGPYLRIHA	BSCL2_Y213	QLYGAYLRIHA	A	-1	P	1.53613	1.05636	0.61837	1.07029	0.459038	1.01125	1.09209	1.28467	1.12934	0.140466	0.001648	0.1682	-0.1666	0.3943	0.694433	FALSE
BSCL2_Y213_A212P_YF	QLFGPYLRIHA	BSCL2_Y213_YF	QLFGAYLRIHA	A	-1	P	1.3724	1.15604	0.98171	1.17005	0.195723	0.697915	0.634107	1.58354	0.971853	0.530693	0.2131	-0.171	0.3841	0.4416	0.433531	FALSE
BST2_Y6_T4I	MASISYDYCRV	BST2_Y6	MASTSYDYCRV	T	-2	I	0.774306	1.25443	1.64098	1.22324	0.434176	1.70261	1.80932	1.85641	1.78945	0.0788067	0.2242	0.8386	-0.6144	0.3192	0.126534	FALSE
BST2_Y6_T4I_YF	MASISYDFCRV	BST2_Y6_YF	MASTSYDFCRV	T	-2	I	0.520407	0.763168	0.732073	0.671883	0.1321	1.09855	1.42232	2.46563	1.66217	0.714401	-0.5941	0.6486	-1.243	0.3859	0.032272	FALSE
BST2_Y8_T4I	SISYDYCRVPM	BST2_Y8	STSYDYCRVPM	T	-4	I	0.753654	0.928523	0.811394	0.83119	0.0890997	1.15315	1.64742	1.80885	1.53647	0.341637	-0.2722	0.5936	-0.8658	0.2166	0.016173	FALSE
BST2_Y8_T4I_YF	SISFDYCRVPM	BST2_Y8_YF	STSFDYCRVPM	T	-4	I	0.44769	0.50732	0.216253	0.390421	0.153753	0.55132	0.613579	0.510002	0.558301	0.0521401	-1.449	-0.845	-0.6042	0.3913	0.197427	FALSE
BTD_Y536_R538C	VTAALYGCLYE	BTD_Y536	VTAALYGRLYE	R	2	C	0.417874	0.564323	0.658607	0.546935	0.121304	1.13389	0.620005	1.61735	1.12375	0.498751	-0.8956	0.06175	-0.9573	0.4474	0.099105	FALSE
BTD_Y536_T532M	VMAALYGRLYE	BTD_Y536	VTAALYGRLYE	T	-4	M	1.05697	0.967468	2.54654	1.52366	0.886971	1.13389	0.620005	1.61735	1.12375	0.498751	0.4603	0.06175	0.3985	0.6014	0.543789	FALSE
BTD_Y536_R538C_YF	VTAALYGCLFE	BTD_Y536_YF	VTAALYGRLFE	R	2	C	0.334035	0.657082	0.569737	0.520285	0.167104	0.511642	0.590319	0.778598	0.626853	0.137176	-0.9998	-0.6961	-0.3037	0.3462	0.429873	FALSE
BTD_Y536_T532M_YF	VMAALYGRLFE	BTD_Y536_YF	VTAALYGRLFE	T	-4	M	0.738716	1.01431	1.77182	1.17495	0.534957	0.511642	0.590319	0.778598	0.626853	0.137176	0.1363	-0.6961	0.8324	0.4095	0.111894	FALSE
BTK_Y334_Y334S	GVIRHSVVCST	BTK_Y334	GVIRHYVVCST	Y	0	S	0.506262	0.796463	0.453999	0.585575	0.184494	0.461351	0.515104	0.50922	0.495225	0.0294825	-0.8165	-1.016	0.1991	0.2534	0.476004	FALSE
BTK_Y361_H362Q	PELINYQQHNS	BTK_Y361	PELINYHQHNS	H	1	Q	0.381384	0.672665	0.420432	0.491493	0.158109	0.571083	0.541126	0.286217	0.466142	0.156538	-1.071	-1.166	0.09541	0.4078	0.826495	FALSE
BTK_Y361_H364P	PELINYHQPNS	BTK_Y361	PELINYHQHNS	H	3	P	1.1521	0.473895	0.487178	0.70439	0.387783	0.571083	0.541126	0.286217	0.466142	0.156538	-0.6369	-1.166	0.5295	0.5286	0.373192	FALSE
BTK_Y361_L358F	PEFINYHQHNS	BTK_Y361	PELINYHQHNS	L	-3	F	0.698656	0.745055	0.381622	0.608444	0.197799	0.571083	0.541126	0.286217	0.466142	0.156538	-0.7772	-1.166	0.3891	0.4438	0.430102	FALSE
BTK_Y361_N365Y	PELINYHQHYS	BTK_Y361	PELINYHQHNS	N	4	Y	0.735694	0.819888	0.418216	0.657933	0.211826	0.571083	0.541126	0.286217	0.466142	0.156538	-0.6623	-1.166	0.504	0.4394	0.315306	FALSE
BTK_Y361_S366F	PELINYHQHNF	BTK_Y361	PELINYHQHNS	S	5	F	0.617983	0.452046	0.23082	0.433617	0.194238	0.571083	0.541126	0.286217	0.466142	0.156538	-1.318	-1.166	-0.152	0.5274	0.787507	FALSE
BTK_Y361_Y361C	PELINCHQHNS	BTK_Y361	PELINYHQHNS	Y	0	C	0.842223	0.871131	0.210216	0.64119	0.373514	0.571083	0.541126	0.286217	0.466142	0.156538	-0.8989	-1.166	0.2674	0.7477	0.738682	FALSE
BTK_Y361_N365Y_YF	PELINYHQHFS	BTK_Y361	PELINYHQHNS	N	4	F	0.365493	0.820507	0.4846	0.556867	0.235958	0.571083	0.541126	0.286217	0.466142	0.156538	-0.9275	-1.166	0.2388	0.4683	0.636956	FALSE
BTK_Y375_I370M	MSRLKYPVSQQ	BTK_Y375	ISRLKYPVSQQ	I	-5	M	0.595912	0.595785	0.632464	0.608054	0.02114	0.486282	0.621502	1.38656	0.831449	0.485473	-0.7183	-0.4183	-0.3	0.4574	0.547639	FALSE
BTK_Y375_R372G	ISGLKYPVSQQ	BTK_Y375	ISRLKYPVSQQ	R	-3	G	0.356474	0.592369	0.302608	0.41715	0.154116	0.486282	0.621502	1.38656	0.831449	0.485473	-1.323	-0.4183	-0.9044	0.5417	0.170338	FALSE
BTK_Y40_Y39S	HKLSSYEYDFE	BTK_Y40	HKLSYYEYDFE	Y	-1	S	2.0542	0.845578	1.08269	1.32749	0.64042	3.70033	3.06638	3.4346	3.40044	0.318353	0.3037	1.761	-1.458	0.3896	0.020098	TRUE
BTK_Y40_Y40C	HKLSYCEYDFE	BTK_Y40	HKLSYYEYDFE	Y	0	C	0.819379	0.894631	1.02888	0.914298	0.106128	3.70033	3.06638	3.4346	3.40044	0.318353	-0.1357	1.761	-1.897	0.1239	0.000106	TRUE
BTK_Y40_Y40N	HKLSYNEYDFE	BTK_Y40	HKLSYYEYDFE	Y	0	N	0.926975	0.836286	0.607127	0.790129	0.164844	3.70033	3.06638	3.4346	3.40044	0.318353	-0.3624	1.761	-2.124	0.2	0.000445	TRUE
BTK_Y40_Y39S_YF	HKLSSYEFDFE	BTK_Y40_YF	HKLSFYEFDFE	F	-1	S	4.55256	2.98061	1.47976	3.00431	1.53653	3.18923	3.4951	3.12718	3.27051	0.196962	1.443	1.708	-0.2653	0.4753	0.606564	FALSE
BTK_Y40_Y40C_YF	HKLSFCEFDFE	BTK_Y40_YF	HKLSFYEFDFE	Y	0	C	0.570733	0.870772	0.425075	0.622193	0.227261	3.18923	3.4951	3.12718	3.27051	0.196962	-0.7477	1.708	-2.455	0.3043	0.001281	TRUE
BTK_Y40_Y40N_YF	HKLSFNEFDFE	BTK_Y40_YF	HKLSFYEFDFE	Y	0	N	0.416193	0.616932	0.379176	0.470767	0.127929	3.18923	3.4951	3.12718	3.27051	0.196962	-1.12	1.708	-2.828	0.2208	0.000214	TRUE
BTK_Y425_I429N	KWRGQYDVANK	BTK_Y425	KWRGQYDVAIK	I	4	N	0.702663	1.23483	1.65125	1.19625	0.475469	1.27309	0.828542	1.53596	1.21253	0.357577	0.1729	0.232	-0.05912	0.4477	0.901318	FALSE
BTK_Y425_K430E	KWRGQYDVAIE	BTK_Y425	KWRGQYDVAIK	K	5	E	2.11601	2.52526	4.58082	3.07403	1.32087	1.27309	0.828542	1.53596	1.21253	0.357577	1.538	0.232	1.306	0.4279	0.03796	TRUE
BTK_Y425_K430R	KWRGQYDVAIR	BTK_Y425	KWRGQYDVAIK	K	5	R	1.13601	1.42201	2.64799	1.73534	0.803215	1.27309	0.828542	1.53596	1.21253	0.357577	0.6989	0.232	0.4669	0.4503	0.358405	FALSE
BTK_Y461_G462D	KLVQLYDVCTK	BTK_Y461	KLVQLYGVCTK	G	1	D	1.01002	0.873811	0.759479	0.881104	0.12543	0.73379	0.962996	0.949008	0.881931	0.128485	-0.1924	-0.1922	-0.0002241	0.1741	0.999035	FALSE
BTK_Y461_G462V	KLVQLYVVCTK	BTK_Y461	KLVQLYGVCTK	G	1	V	0.416893	0.521644	0.507013	0.48185	0.0567277	0.73379	0.962996	0.949008	0.881931	0.128485	-1.06	-0.1922	-0.8682	0.1629	0.005973	FALSE
BTK_Y511_A508D	CEDMEYLESKQ	BTK_Y511	CEAMEYLESKQ	A	-3	D	0.421885	0.552799	0.387361	0.454015	0.0872737	0.407594	0.415669	0.382765	0.402009	0.017148	-1.156	-1.316	0.1594	0.1587	0.372091	FALSE
BTK_Y511_A508T	CETMEYLESKQ	BTK_Y511	CEAMEYLESKQ	A	-3	T	0.388544	0.473758	0.418955	0.427086	0.0431851	0.407594	0.415669	0.382765	0.402009	0.017148	-1.232	-1.316	0.08333	0.09077	0.410513	FALSE
BTK_Y511_C506R	REAMEYLESKQ	BTK_Y511	CEAMEYLESKQ	C	-5	R	0.583233	0.413919	0.477028	0.491394	0.0855663	0.407594	0.415669	0.382765	0.402009	0.017148	-1.039	-1.316	0.2762	0.1479	0.135345	FALSE
BTK_Y511_C506Y	YEAMEYLESKQ	BTK_Y511	CEAMEYLESKQ	C	-5	Y	12.0117	7.48476	10.5034	9.99995	2.30509	0.407594	0.415669	0.382765	0.402009	0.017148	3.294	-1.316	4.61	0.2062	2.4e-05	TRUE
BTK_Y511_L512P	CEAMEYPESKQ	BTK_Y511	CEAMEYLESKQ	L	1	P	0.76972	0.759386	0.449431	0.659512	0.182009	0.407594	0.415669	0.382765	0.402009	0.017148	-0.6428	-1.316	0.6727	0.2581	0.059613	FALSE
BTK_Y511_L512Q	CEAMEYQESKQ	BTK_Y511	CEAMEYLESKQ	L	1	Q	0.452893	0.523735	0.335828	0.437485	0.0948962	0.407594	0.415669	0.382765	0.402009	0.017148	-1.217	-1.316	0.0989	0.1921	0.633823	FALSE
BTK_Y511_M509I	CEAIEYLESKQ	BTK_Y511	CEAMEYLESKQ	M	-2	I	0.595912	0.692744	0.630359	0.639672	0.0490832	0.407594	0.415669	0.382765	0.402009	0.017148	-0.6474	-1.316	0.6682	0.07283	0.000784	FALSE
BTK_Y511_M509V	CEAVEYLESKQ	BTK_Y511	CEAMEYLESKQ	M	-2	V	0.465494	0.593311	0.557653	0.538819	0.065957	0.407594	0.415669	0.382765	0.402009	0.017148	-0.8996	-1.316	0.416	0.111	0.019967	FALSE
BTK_Y511_C506Y_YF	FEAMEYLESKQ	BTK_Y511	CEAMEYLESKQ	C	-5	F	0.536491	0.57326	0.342961	0.484238	0.123722	0.407594	0.415669	0.382765	0.402009	0.017148	-1.082	-1.316	0.2339	0.2355	0.376791	FALSE
BTK_Y617_A622P	QGLRLYRPHLP	BTK_Y617	QGLRLYRPHLA	A	5	P	0.813929	0.693505	0.834799	0.780744	0.0762686	0.807365	0.70324	1.4547	0.988435	0.407139	-0.3618	-0.09197	-0.2699	0.3323	0.462209	FALSE
BTK_Y617_G613D	QDLRLYRPHLA	BTK_Y617	QGLRLYRPHLA	G	-4	D	0.335841	0.789826	0.617865	0.581177	0.229205	0.807365	0.70324	1.4547	0.988435	0.407139	-0.8697	-0.09197	-0.7778	0.4877	0.186024	FALSE
BTK_Y617_P619A	QGLRLYRAHLA	BTK_Y617	QGLRLYRPHLA	P	2	A	0.557371	0.886751	2.19848	1.2142	0.868173	0.807365	0.70324	1.4547	0.988435	0.407139	0.03994	-0.09197	0.1319	0.6644	0.852306	FALSE
BTK_Y617_P619S	QGLRLYRSHLA	BTK_Y617	QGLRLYRPHLA	P	2	S	0.630966	0.599761	1.86311	1.03128	0.720556	0.807365	0.70324	1.4547	0.988435	0.407139	-0.1681	-0.09197	-0.0761	0.6227	0.908632	FALSE
BTK_Y617_P619T	QGLRLYRTHLA	BTK_Y617	QGLRLYRPHLA	P	2	T	0.725027	0.683163	1.8383	1.08216	0.65517	0.807365	0.70324	1.4547	0.988435	0.407139	-0.04507	-0.09197	0.04689	0.5632	0.937643	FALSE
BTNL2_Y91_W94R	MQMEEYRGRVE	BTNL2_Y91	MQMEEYRGWVE	W	3	R	0.618707	0.396135	0.208876	0.407906	0.205169	0.370064	0.45717	0.346162	0.391132	0.0584257	-1.429	-1.365	-0.06468	0.4705	0.897283	FALSE
BUB1_Y538_N534D	GDKENYGLPQP	BUB1_Y538	GNKENYGLPQP	N	-4	D	0.756714	0.552362	0.244791	0.517955	0.25769	0.397275	0.491933	0.23564	0.374949	0.129597	-1.096	-1.48	0.3839	0.5786	0.543295	FALSE
C1orf162_Y120_A121V	GESLTYVSTTF	C1orf162_Y120	GESLTYASTTF	A	1	V	0.681043	0.675602	0.199355	0.518667	0.276545	1.0371	0.520043	0.390296	0.649145	0.342182	-1.149	-0.7494	-0.3995	0.7224	0.609718	FALSE
C1QBP_Y188_C186S	VLDSHYPEDEV	C1QBP_Y188	VLDCHYPEDEV	C	-2	S	0.737525	0.665615	0.316907	0.573349	0.224977	0.631286	0.555121	0.216831	0.467746	0.220611	-0.8948	-1.239	0.3446	0.6193	0.60759	FALSE
C1QTNF1_Y145_S143N	RCKNHYAAFSV	C1QTNF1_Y145	RCKSHYAAFSV	S	-2	N	0.989931	1.2823	2.7239	1.66538	0.928289	1.00576	0.872025	2.15081	1.34286	0.70289	0.5966	0.3052	0.2914	0.596	0.650502	FALSE
C3orf33_Y164_S160N	VNKGGYFSVNL	C3orf33_Y164	VSKGGYFSVNL	S	-4	N	1.43228	1.4829	1.29796	1.40438	0.095574	2.18677	2.26712	1.72746	2.06045	0.291161	0.4877	1.033	-0.5451	0.1358	0.015935	FALSE
C4BPA_Y470_W473L	KLSCSYSHLSA	C4BPA_Y470	KLSCSYSHWSA	W	3	L	0.56123	0.589612	0.743109	0.631317	0.0978495	0.762768	0.891577	0.541308	0.731885	0.177165	-0.6746	-0.4806	-0.194	0.2466	0.475298	FALSE
C5orf64_Y60_A57T	LTTEVYFPSIK	C5orf64_Y60	LTAEVYFPSIK	A	-3	T	0.761443	0.798273	0.130949	0.563555	0.3751	0.460839	0.479635	0.419207	0.453227	0.0309248	-1.217	-1.144	-0.07308	0.8601	0.936371	FALSE
C7orf57_Y70_A74S	ETDSEYVKLSK	C7orf57_Y70	ETDSEYVKLAK	A	4	S	0.770472	1.04536	0.443747	0.753192	0.301177	0.698241	0.567634	0.171803	0.479226	0.274128	-0.4948	-1.292	0.7973	0.7269	0.334277	FALSE
C9orf24_Y126_R129W	NKYTTYLPWLP	C9orf24_Y126	NKYTTYLPRLP	R	3	W	0.5297	1.00119	0.686063	0.738983	0.240157	0.857753	0.734918	1.38049	0.991054	0.342809	-0.4862	-0.06684	-0.4194	0.3821	0.334081	FALSE
C9orf24_Y126_R129W_YF	NKFTTYLPWLP	C9orf24_Y126_YF	NKFTTYLPRLP	R	3	W	0.568937	1.02683	0.849977	0.815249	0.230915	0.938143	0.725274	0.809745	0.824388	0.107187	-0.3367	-0.2867	-0.04999	0.2732	0.863712	FALSE
CABP5_Y62_T65R	MRTMGYMPREM	CABP5_Y62	MRTMGYMPTEM	T	3	R	0.485751	0.629032	0.326114	0.480299	0.151533	0.422788	0.487833	0.311216	0.407279	0.0893241	-1.109	-1.321	0.2115	0.3355	0.562678	FALSE
CACNA1A_Y794_M797T	SREALYNETDP	CACNA1A_Y794	SREALYNEMDP	M	3	T	0.913361	0.8031	0.577004	0.764488	0.17147	1.21954	1.04903	1.5794	1.28266	0.270764	-0.4135	0.3383	-0.7517	0.262	0.04552	FALSE
CACNA1H_Y519_H516Y	VHYLVYHHHHH	CACNA1H_Y519	VHHLVYHHHHH	H	-3	Y	0.569	0.735079	1.6961	1.00006	0.608481	0.619281	0.801729	2.04155	1.15419	0.773873	-0.1651	0.006505	-0.1716	0.7068	0.820118	FALSE
CACNA1H_Y519_H516Y_YF	VHFLVYHHHHH	CACNA1H_Y519	VHHLVYHHHHH	H	-3	F	0.484179	0.5854	1.30481	0.791464	0.447444	0.619281	0.801729	2.04155	1.15419	0.773873	-0.4784	0.006505	-0.4849	0.6822	0.51649	FALSE
CACNB4_Y103_C104F	KTNVSYFGALD	CACNB4_Y103	KTNVSYCGALD	C	1	F	0.457138	0.638218	0.232777	0.442711	0.203105	0.553777	0.61462	0.483794	0.55073	0.0654658	-1.293	-0.8675	-0.4259	0.4395	0.387376	FALSE
CAD_Y735_Y735C	EPSVDCCVVKI	CAD_Y735	EPSVDYCVVKI	Y	0	C	0.707343	0.599944	0.173465	0.493584	0.282384	0.862654	0.986068	0.204047	0.684256	0.420427	-1.255	-0.8421	-0.4125	0.969	0.692241	FALSE
CAGE1_Y438_V435L	KSLSQYLEMDK	CAGE1_Y438	KSVSQYLEMDK	V	-3	L	1.28434	1.33	1.58016	1.39816	0.159254	1.29841	1.67257	2.74123	1.90407	0.748751	0.4775	0.8579	-0.3804	0.3298	0.312962	FALSE
CALCOCO2_Y358_P357L	FNSLLYQVPTS	CALCOCO2_Y358	FNSLPYQVPTS	P	-1	L	0.514652	0.742134	0.357184	0.53799	0.193534	1.03022	1.0213	0.477028	0.842851	0.316844	-0.9579	-0.3315	-0.6265	0.4778	0.260046	FALSE
CALM1_Y100_N98S	KDGSGYISAAE	CALM1_Y100	KDGNGYISAAE	N	-2	S	0.491864	0.538431	0.365651	0.465315	0.0893968	0.732326	0.638543	0.341288	0.570719	0.204151	-1.123	-0.8825	-0.2403	0.3787	0.560237	FALSE
CALM1_Y139_E141G	DGQVNYEGFVQ	CALM1_Y139	DGQVNYEEFVQ	E	2	G	0.698016	0.571872	0.487324	0.585737	0.106028	0.447956	0.515083	0.234229	0.399089	0.146665	-0.7873	-1.403	0.6159	0.381	0.18127	FALSE
CALM1_Y139_F142L	DGQVNYEELVQ	CALM1_Y139	DGQVNYEEFVQ	F	3	L	0.994856	0.866696	0.372315	0.744622	0.328734	0.447956	0.515083	0.234229	0.399089	0.146665	-0.5464	-1.403	0.8568	0.5649	0.203931	FALSE
CALM2_Y100_D96V	KVGNGYISAAE	CALM2_Y100	KDGNGYISAAE	D	-4	V	0.583751	0.584815	0.421793	0.53012	0.093815	0.732326	0.638543	0.341288	0.570719	0.204151	-0.932	-0.8825	-0.04946	0.3735	0.90104	FALSE
CALM2_Y100_N98I	KDGIGYISAAE	CALM2_Y100	KDGNGYISAAE	N	-2	I	0.662125	0.686183	0.445918	0.598075	0.13232	0.732326	0.638543	0.341288	0.570719	0.204151	-0.7678	-0.8825	0.1147	0.3933	0.784977	FALSE
CALM2_Y100_N98S	KDGSGYISAAE	CALM2_Y100	KDGNGYISAAE	N	-2	S	0.491864	0.538431	0.365651	0.465315	0.0893968	0.732326	0.638543	0.341288	0.570719	0.204151	-1.123	-0.8825	-0.2403	0.3787	0.560237	FALSE
CALM2_Y139_D134H	HGQVNYEEFVQ	CALM2_Y139	DGQVNYEEFVQ	D	-5	H	1.14509	0.72907	0.610596	0.828251	0.280709	0.447956	0.515083	0.234229	0.399089	0.146665	-0.324	-1.403	1.079	0.4423	0.071197	FALSE
CALM2_Y139_Q136P	DGPVNYEEFVQ	CALM2_Y139	DGQVNYEEFVQ	Q	-3	P	0.481054	0.55576	0.216831	0.417881	0.178076	0.447956	0.515083	0.234229	0.399089	0.146665	-1.37	-1.403	0.03372	0.5486	0.953942	FALSE
CALM3_Y100_A103V	KDGNGYISVAE	CALM3_Y100	KDGNGYISAAE	A	3	V	2.86387	2.73488	1.9011	2.49995	0.522616	0.732326	0.638543	0.341288	0.570719	0.204151	1.299	-0.8825	2.181	0.3872	0.004885	TRUE
CAMK2A_Y106_E109D	IVAREYYSDAD	CAMK2A_Y106	IVAREYYSEAD	E	3	D	2.53305	2.54554	4.23406	3.10422	0.978493	2.49287	2.79602	4.29988	3.19625	0.967712	1.59	1.635	-0.04486	0.3432	0.902301	FALSE
CAMK2A_Y106_E109D_YF	IVAREYFSDAD	CAMK2A_Y106_YF	IVAREYFSEAD	E	3	D	0.416498	0.654191	0.329217	0.466635	0.168189	0.642988	0.657753	0.3979	0.566214	0.145951	-1.16	-0.857	-0.3026	0.3747	0.464667	FALSE
CAMK2A_Y230_P235L	IKAGAYDFPSL	CAMK2A_Y230	IKAGAYDFPSP	P	5	L	5.53413	4.08948	4.64886	4.75749	0.728426	5.16093	3.99635	3.30704	4.15477	0.937044	2.239	2.031	0.2084	0.225	0.406616	FALSE
CAMK2B_Y107_E110K	IVAREYYSKAD	CAMK2B_Y107	IVAREYYSEAD	E	3	K	1.38137	2.19107	2.4709	2.01445	0.565829	2.49287	2.79602	4.29988	3.19625	0.967712	0.9676	1.635	-0.6676	0.3503	0.129357	FALSE
CAMK2B_Y107_E110K_YF	IVAREYFSKAD	CAMK2B_Y107_YF	IVAREYFSEAD	E	3	K	0.568409	0.586867	0.262711	0.472662	0.182057	0.642988	0.657753	0.3979	0.566214	0.145951	-1.171	-0.857	-0.3138	0.4468	0.521202	FALSE
CAMKK2_Y128_C123Y	YPSLPYSPVSS	CAMKK2_Y128	CPSLPYSPVSS	C	-5	Y	0.733431	0.693138	0.577295	0.667954	0.0810568	0.754572	0.679217	0.701782	0.711857	0.0386749	-0.5896	-0.4917	-0.09781	0.1135	0.437262	FALSE
CAMKK2_Y128_P127L	CPSLLYSPVSS	CAMKK2_Y128	CPSLPYSPVSS	P	-1	L	0.701464	0.613869	1.88781	1.06772	0.711575	0.754572	0.679217	0.701782	0.711857	0.0386749	-0.09961	-0.4917	0.3921	0.5132	0.487364	FALSE
CAMKK2_Y128_C123Y_YF	FPSLPYSPVSS	CAMKK2_Y128	CPSLPYSPVSS	C	-5	F	0.743617	0.701129	0.57087	0.671872	0.0900132	0.754572	0.679217	0.701782	0.711857	0.0386749	-0.5828	-0.4917	-0.09105	0.124	0.503522	FALSE
CAMKK2_Y183_A182T	VVKLTYNENDN	CAMKK2_Y183	VVKLAYNENDN	A	-1	T	0.440675	0.541913	0.423278	0.468622	0.0640652	0.539159	0.48595	0.199897	0.408335	0.182462	-1.102	-1.418	0.3162	0.4675	0.535866	FALSE
CAMKV_Y491_Y491C	EEAAGCAQESQ	CAMKV_Y491	EEAAGYAQESQ	Y	0	C	1.09709	0.853353	0.420318	0.790254	0.34277	0.71836	0.827752	0.185254	0.577122	0.343747	-0.4485	-1.061	0.6123	0.8035	0.488489	FALSE
CAMKV_Y95_R92H	VTHKEYFIFLE	CAMKV_Y95	VTRKEYFIFLE	R	-3	H	0.852546	1.15187	1.94959	1.318	0.567079	0.973964	0.708383	1.40988	1.03074	0.35418	0.3123	-0.01329	0.3256	0.4516	0.510753	FALSE
CAP2_Y316_T311A	ASPKSYPSQKH	CAP2_Y316	TSPKSYPSQKH	T	-5	A	0.551441	0.392447	0.212589	0.385492	0.169533	0.577854	0.597347	0.438866	0.538022	0.0864234	-1.481	-0.9076	-0.5731	0.4263	0.250048	FALSE
CAP2_Y316_Y316C	TSPKSCPSQKH	CAP2_Y316	TSPKSYPSQKH	Y	0	C	0.810129	0.97423	0.493944	0.759434	0.244123	0.577854	0.597347	0.438866	0.538022	0.0864234	-0.453	-0.9076	0.4546	0.3247	0.234161	FALSE
CAPN1_Y494_G492R	LPPREYVVVPS	CAPN1_Y494	LPPGEYVVVPS	G	-2	R	1.13507	1.4525	0.935709	1.17443	0.260632	1.09552	0.614916	0.655914	0.788782	0.266429	0.2085	-0.3928	0.6013	0.3212	0.134535	FALSE
CARD11_Y970_R975W	LVRAFYCERRW	CARD11_Y970	LVRAFYCERRR	R	5	W	0.579631	0.563331	0.327698	0.49022	0.140984	0.297956	0.369522	0.0603833	0.24262	0.161828	-1.075	-2.411	1.336	0.8666	0.197988	FALSE
CARD9_Y76_G72S	TSHKGYVAFLE	CARD9_Y76	TGHKGYVAFLE	G	-4	S	2.67187	2.87071	2.37757	2.64005	0.248107	1.88154	2.18649	1.73422	1.93408	0.230668	1.396	0.9449	0.4513	0.126	0.023106	FALSE
CARMIL1_Y637_A639G	MPIPMYDGSQA	CARMIL1_Y637	MPIPMYDASQA	A	2	G	0.491254	0.482275	0.382428	0.451986	0.060406	0.574097	0.564493	0.473468	0.537353	0.0555335	-1.155	-0.9014	-0.2533	0.1463	0.158475	FALSE
CASD1_Y382_R386S	IMAYFYMCDSA	CASD1_Y382	IMAYFYMCDRA	R	4	S	0.522542	0.644477	0.865307	0.677442	0.173744	0.914276	0.771332	0.92328	0.869629	0.0852474	-0.593	-0.2063	-0.3866	0.2272	0.164076	FALSE
CASD1_Y382_R386S_YF	IMAFFYMCDSA	CASD1_Y382_YF	IMAFFYMCDRA	R	4	S	0.313004	0.453213	0.886349	0.550855	0.298884	0.412673	0.646728	0.864613	0.641338	0.226018	-0.9972	-0.7052	-0.292	0.538	0.616169	FALSE
CASK_Y708_D710G	KKKKQYKGKYL	CASK_Y708	KKKKQYKDKYL	D	2	G	0.496594	0.375256	0.43643	0.436093	0.0606693	0.397275	0.269312	0.159009	0.275199	0.119242	-1.207	-1.959	0.7524	0.4002	0.133287	FALSE
CASK_Y708_D710G_YF	KKKKQYKGKFL	CASK_Y708_YF	KKKKQYKDKFL	D	2	G	0.985242	0.325222	0.234845	0.515103	0.409652	0.415611	0.471361	0.472397	0.453123	0.0324907	-1.244	-1.145	-0.09948	0.6291	0.882016	FALSE
CASK_Y712_D710G	QYKGKYLAKHN	CASK_Y712	QYKDKYLAKHN	D	-2	G	0.525428	0.896021	1.74704	1.05616	0.626352	0.669094	0.535223	1.8579	1.02074	0.728085	-0.09397	-0.1959	0.102	0.7462	0.897911	FALSE
CASK_Y712_D710G_YF	QFKGKYLAKHN	CASK_Y712_YF	QFKDKYLAKHN	D	-2	G	0.813468	0.857193	1.81503	1.1619	0.566054	0.587276	0.597347	1.55662	0.913747	0.556765	0.1133	-0.2909	0.4042	0.5965	0.535178	FALSE
CASP10_Y9_K14T	QGQHWYSSSDT	CASP10_Y9	QGQHWYSSSDK	K	5	T	1.20151	1.33806	2.04887	1.52948	0.454959	1.08348	1.24683	1.28927	1.20652	0.108653	0.5733	0.2668	0.3064	0.2473	0.283078	FALSE
CASP5_Y103_T106A	EEKKKYYDAKI	CASP5_Y103	EEKKKYYDTKI	T	3	A	0.353133	0.820203	0.390296	0.521211	0.259601	0.343101	0.649456	0.303158	0.431905	0.18946	-1.048	-1.296	0.2476	0.5129	0.65447	FALSE
CASP5_Y103_T106A_YF	EEKKKYFDAKI	CASP5_Y103_YF	EEKKKYFDTKI	T	3	A	0.384032	0.560803	0.392078	0.445638	0.0998174	0.430381	0.51571	0.438647	0.461579	0.0470602	-1.189	-1.12	-0.06846	0.1957	0.744114	FALSE
CASP5_Y104_T106A	EKKKYYDAKIE	CASP5_Y104	EKKKYYDTKIE	T	2	A	0.370188	0.565058	0.632206	0.522484	0.136098	0.275587	0.775765	0.444026	0.498459	0.254493	-0.9729	-1.132	0.1594	0.4913	0.761844	FALSE
CASP5_Y104_T106A_YF	EKKKFYDAKIE	CASP5_Y104_YF	EKKKFYDTKIE	T	2	A	0.457876	0.588934	0.310872	0.452561	0.139107	0.322426	0.627214	0.33127	0.42697	0.173473	-1.192	-1.3	0.1078	0.4126	0.806773	FALSE
CASP5_Y74_L75R	VKMLEYRGKDV	CASP5_Y74	VKMLEYLGKDV	L	1	R	0.36003	0.526248	0.272587	0.386289	0.128853	0.45513	0.415445	0.297763	0.389446	0.081842	-1.425	-1.384	-0.04151	0.332	0.906551	FALSE
CASQ1_Y43_D44N	LDFPEYNGVDR	CASQ1_Y43	LDFPEYDGVDR	D	1	N	1.15961	1.23625	0.528599	0.97482	0.388334	0.981503	0.517701	0.376601	0.625268	0.316472	-0.1334	-0.7952	0.6618	0.5661	0.307253	FALSE
CASQ2_Y178_K180R	SEDSEYYRAFE	CASQ2_Y178	SEDSEYYKAFE	K	2	R	0.451579	0.588497	0.370458	0.470178	0.110203	0.597452	0.713112	0.363734	0.558099	0.177982	-1.115	-0.8966	-0.2182	0.3492	0.565955	FALSE
CASQ2_Y178_K180R_YF	SEDSEYFRAFE	CASQ2_Y178_YF	SEDSEYFKAFE	K	2	R	0.372445	0.57425	0.370058	0.438918	0.117207	0.79455	0.615869	0.220714	0.543711	0.293644	-1.22	-1.07	-0.1495	0.6025	0.816252	FALSE
CASQ2_Y179_K180R	EDSEYYRAFEE	CASQ2_Y179	EDSEYYKAFEE	K	1	R	0.486982	0.445413	0.301281	0.411225	0.0974568	0.643585	0.814564	0.384829	0.614326	0.216356	-1.312	-0.7698	-0.5421	0.3838	0.230649	FALSE
CASQ2_Y179_K180R_YF	EDSEFYRAFEE	CASQ2_Y179_YF	EDSEFYKAFEE	K	1	R	0.722318	1.19635	0.33392	0.750864	0.431925	0.590237	0.60108	0.326914	0.506077	0.155254	-0.5977	-1.036	0.4383	0.6082	0.510962	FALSE
CAT_Y358_R363C	GRLFAYPDTHC	CAT_Y358	GRLFAYPDTHR	R	5	C	0.439607	0.571638	0.580582	0.530609	0.0789368	0.539851	0.498149	0.486321	0.508107	0.0281201	-0.9257	-0.9782	0.05259	0.1379	0.722374	FALSE
CAT_Y386_Q387H	ARVANYHRDGP	CAT_Y386	ARVANYQRDGP	Q	1	H	0.484269	0.669657	0.316262	0.490063	0.176769	0.472435	0.191354	0.296406	0.320065	0.142026	-1.095	-1.741	0.6455	0.4898	0.257994	FALSE
CBFB_Y96_P100A	EAGKVYLKAAM	CBFB_Y96	EAGKVYLKAPM	P	4	A	0.46977	0.513175	0.402492	0.461813	0.0557689	0.388638	0.873454	0.246208	0.502767	0.328829	-1.122	-1.194	0.07178	0.5439	0.901382	FALSE
CBL_Y368_Q367P	VTQEPYELYCE	CBL_Y368	VTQEQYELYCE	Q	-1	P	0.904143	0.752657	0.429641	0.69548	0.242363	0.649069	0.889894	0.337346	0.625436	0.277031	-0.5914	-0.7865	0.1951	0.5235	0.728242	FALSE
CBL_Y368_Y371H	VTQEQYELHCE	CBL_Y368	VTQEQYELYCE	Y	3	H	0.550073	0.666911	0.495143	0.570709	0.0877239	0.649069	0.889894	0.337346	0.625436	0.277031	-0.8203	-0.7865	-0.03376	0.4309	0.941318	FALSE
CBL_Y368_Q367P_YF	VTQEPYELFCE	CBL_Y368_YF	VTQEQYELFCE	Q	-1	P	0.682189	0.76026	0.713226	0.718558	0.0393075	0.551059	0.533493	0.918981	0.667844	0.217668	-0.4783	-0.6294	0.1511	0.2581	0.589693	FALSE
CBL_Y371_Q367P	EPYELYCEMGS	CBL_Y371	EQYELYCEMGS	Q	-4	P	0.414548	0.744498	0.925577	0.694874	0.259104	0.566281	0.552878	0.766554	0.628571	0.119684	-0.6025	-0.6863	0.08376	0.3778	0.8354	FALSE
CBL_Y371_Y371H	EQYELHCEMGS	CBL_Y371	EQYELYCEMGS	Y	0	H	0.632603	0.691063	0.509927	0.611197	0.0924457	0.566281	0.552878	0.766554	0.628571	0.119684	-0.7218	-0.6863	-0.03549	0.1999	0.867753	FALSE
CBL_Y371_Q367P_YF	EPFELYCEMGS	CBL_Y371_YF	EQFELYCEMGS	Q	-4	P	0.417282	0.473485	0.299201	0.396656	0.088954	0.492744	0.427333	0.460766	0.460281	0.0327083	-1.36	-1.122	-0.2383	0.2062	0.312253	FALSE
CBL_Y371_Y371H_YF	EQFELHCEMGS	CBL_Y371_YF	EQFELYCEMGS	Y	0	H	0.506592	0.741612	0.569086	0.605763	0.121727	0.492744	0.427333	0.460766	0.460281	0.0327083	-0.7419	-1.122	0.38	0.1732	0.093265	FALSE
CBLC_Y402_H405Y	EAVSIYQFYGQ	CBLC_Y402	EAVSIYQFHGQ	H	3	Y	0.546253	0.579604	0.596873	0.574243	0.0257321	0.552003	0.548384	0.291913	0.4641	0.149129	-0.8012	-1.167	0.3656	0.3071	0.299757	FALSE
CBLC_Y402_H405Y_YF	EAVSIYQFFGQ	CBLC_Y402	EAVSIYQFHGQ	H	3	F	0.583497	0.628513	0.749158	0.653723	0.0856594	0.552003	0.548384	0.291913	0.4641	0.149129	-0.6213	-1.167	0.5455	0.323	0.166518	FALSE
CBR3_Y81_L84V	FLRKEYGGVNV	CBR3_Y81	FLRKEYGGLNV	L	3	V	0.5297	0.54425	0.300672	0.458207	0.136623	0.37079	0.578366	0.355878	0.435011	0.124372	-1.176	-1.237	0.06122	0.358	0.872533	FALSE
CBS_Y308_G305R	VERIGYDFIPT	CBS_Y308	VEGIGYDFIPT	G	-3	R	4.58893	3.74294	2.12714	3.48634	1.2508	9.94391	7.06079	6.11089	7.7052	1.99611	1.73	2.915	-1.185	0.3917	0.039014	TRUE
CBS_Y308_G307S	VEGISYDFIPT	CBS_Y308	VEGIGYDFIPT	G	-1	S	2.1213	2.50032	1.6981	2.10657	0.401315	9.94391	7.06079	6.11089	7.7052	1.99611	1.057	2.915	-1.858	0.2637	0.002139	TRUE
CBX8_Y321_G317V	SVGGLYRDMGA	CBX8_Y321	SGGGLYRDMGA	G	-4	V	0.339339	0.407421	0.433662	0.393474	0.0486837	0.539582	0.60108	0.484234	0.541632	0.0584502	-1.353	-0.8902	-0.4631	0.1392	0.029192	FALSE
CC2D2A_Y381_E376A	ALETLYKKAVK	CC2D2A_Y381	ELETLYKKAVK	E	-5	A	0.704842	0.540526	0.287243	0.51087	0.210373	0.334156	0.65591	0.384829	0.458299	0.173002	-1.064	-1.189	0.1252	0.4851	0.809021	FALSE
CC2D2A_Y683_L684I	KKRSVYIKVLF	CC2D2A_Y683	KKRSVYLKVLF	L	1	I	0.565981	0.771956	0.305298	0.547745	0.233863	0.677321	0.604612	0.754104	0.678679	0.0747554	-0.9688	-0.5651	-0.4037	0.4039	0.374149	FALSE
CCBE1_Y70_C75S	ELTTCYRKKCS	CCBE1_Y70	ELTTCYRKKCC	C	5	S	0.642402	0.601539	1.88503	1.04299	0.729514	0.751601	1.0499	0.421835	0.741113	0.314165	-0.1524	-0.529	0.3766	0.658	0.597727	FALSE
CCDC102B_Y299_K298R	LWKWRYEELKE	CCDC102B_Y299	LWKWKYEELKE	K	-1	R	2.09472	2.45311	1.69128	2.0797	0.381134	0.934764	0.722247	0.773559	0.81019	0.110893	1.04	-0.3124	1.352	0.1912	0.002108	TRUE
CCDC116_Y291_P293L	LDLPGYCLLRE	CCDC116_Y291	LDLPGYCPLRE	P	2	L	0.587749	0.403029	0.991227	0.660669	0.300802	0.433391	0.836286	0.564646	0.611441	0.205483	-0.6968	-0.7629	0.0661	0.4665	0.894168	FALSE
CCDC137_Y125_H127Q	ESDGAYIQRMQ	CCDC137_Y125	ESDGAYIHRMQ	H	2	Q	0.559428	0.536485	0.308454	0.468122	0.138752	0.534042	0.684234	0.404751	0.541009	0.139872	-1.144	-0.9191	-0.2253	0.3528	0.557796	FALSE
CCDC151_Y542_R545P	GRLPEYNTPIA	CCDC151_Y542	GRLPEYNTRIA	R	3	P	0.692027	0.940822	0.889496	0.840782	0.131356	0.60114	0.520356	0.324105	0.481867	0.142471	-0.2627	-1.101	0.838	0.3017	0.049929	FALSE
CCDC170_Y323_F324S	TSQSQYSSFRE	CCDC170_Y323	TSQSQYFSFRE	F	1	S	0.68861	0.418143	0.882052	0.662935	0.233018	1.11237	0.815889	0.460579	0.796279	0.326338	-0.6591	-0.4195	-0.2396	0.489	0.649781	FALSE
CCDC178_Y422_D420N	AVNNFYAAKKT	CCDC178_Y422	AVNDFYAAKKT	D	-2	N	0.60508	0.653716	0.295702	0.518166	0.194189	0.426344	0.6891	0.256122	0.457189	0.21813	-1.032	-1.244	0.2121	0.5502	0.719455	FALSE
CCDC39_Y593_T594I	RKQQLYIAMEE	CCDC39_Y593	RKQQLYTAMEE	T	1	I	0.999595	0.859516	0.954056	0.937722	0.0714536	2.32822	3.40786	4.00704	3.24771	0.850793	-0.09561	1.664	-1.759	0.2409	0.001871	TRUE
CCDC42_Y149_A144T	TKLKDYYIFNK	CCDC42_Y149	AKLKDYYIFNK	A	-5	T	0.562806	0.855292	1.22063	0.879576	0.329584	1.17504	0.351034	0.943798	0.82329	0.425015	-0.2557	-0.4537	0.198	0.6258	0.76757	FALSE
CCDC42_Y149_A144T_YF	TKLKDYFIFNK	CCDC42_Y149_YF	AKLKDYFIFNK	A	-5	T	0.802495	0.431989	0.937886	0.724123	0.261896	0.79455	0.594692	1.1481	0.845781	0.280239	-0.5403	-0.2941	-0.2462	0.4383	0.604273	FALSE
CCDC60_Y41_I46V	MKSIKYMDKEV	CCDC60_Y41	MKSIKYMDKEI	I	5	V	0.281613	0.611132	0.34774	0.413495	0.174323	0.411721	0.538517	0.265885	0.405374	0.136427	-1.354	-1.361	0.007248	0.4465	0.987826	FALSE
CCDC70_Y125_R126C	TFWKKYCTFWK	CCDC70_Y125	TFWKKYRTFWK	R	1	C	0.625497	0.683416	0.243191	0.517368	0.239204	0.382561	0.627214	0.540632	0.516802	0.124055	-1.089	-0.9822	-0.1065	0.5217	0.848246	FALSE
CCDC82_Y331_Q327R	KRNSLYSFSDH	CCDC82_Y331	KQNSLYSFSDH	Q	-4	R	0.60212	0.575985	0.465934	0.548013	0.0722733	0.387585	0.421488	0.589057	0.466044	0.107873	-0.8765	-1.126	0.2493	0.2169	0.314568	FALSE
CCDC93_Y176_R179C	DLSEVYKPCRK	CCDC93_Y176	DLSEVYKPRRK	R	3	C	0.548962	0.651471	0.383493	0.527975	0.135216	0.382561	0.428865	0.132508	0.314644	0.159425	-0.9554	-1.841	0.8858	0.5846	0.204294	FALSE
CCDC93_Y209_R213C	EYGRRYGFSCQ	CCDC93_Y209	EYGRRYGFSRQ	R	4	C	0.401789	0.523263	0.327656	0.417569	0.0987536	0.747192	0.418143	0.257964	0.474433	0.249425	-1.287	-1.211	-0.0755	0.4847	0.88377	FALSE
CCDC93_Y209_R213C_YF	EFGRRYGFSCQ	CCDC93_Y209_YF	EFGRRYGFSRQ	R	4	C	0.444133	0.548573	0.491197	0.494634	0.0523047	0.441417	0.712744	0.482917	0.545692	0.146151	-1.021	-0.9062	-0.1148	0.2297	0.643485	FALSE
CCNB1IP1_Y125_Y125C	QMEKICTQQIQ	CCNB1IP1_Y125	QMEKIYTQQIQ	Y	0	C	0.461351	0.526975	0.470309	0.486212	0.0355846	0.509008	0.608208	0.318019	0.478412	0.147494	-1.043	-1.115	0.07195	0.2854	0.813384	FALSE
CCPG1_Y569_F566S	TVSSDYLHPQY	CCPG1_Y569	TVFSDYLHPQY	F	-3	S	0.936857	0.959269	0.390296	0.762141	0.322222	0.512613	0.741449	0.369022	0.541028	0.187833	-0.5038	-0.9446	0.4408	0.5165	0.441505	FALSE
CCPG1_Y569_F566S_YF	TVSSDYLHPQF	CCPG1_Y569_YF	TVFSDYLHPQF	F	-3	S	0.633492	0.632716	0.315019	0.527076	0.183647	0.445723	0.582866	0.744629	0.591073	0.149622	-0.9952	-0.79	-0.2052	0.398	0.633364	FALSE
CCR5_Y297_E302G	INPIIYAFVGG	CCR5_Y297	INPIIYAFVGE	E	5	G	0.44347	0.464603	0.565578	0.491217	0.0652599	0.406408	0.550467	0.423458	0.460111	0.0787135	-1.034	-1.133	0.09959	0.1742	0.598212	FALSE
CCR5_Y297_G301V	INPIIYAFVVE	CCR5_Y297	INPIIYAFVGE	G	4	V	0.405301	0.546623	0.253831	0.401918	0.146425	0.406408	0.550467	0.423458	0.460111	0.0787135	-1.384	-1.133	-0.2508	0.35	0.513262	FALSE
CCR5_Y339_A335V	RVSSVYTRSTG	CCR5_Y339	RASSVYTRSTG	A	-4	V	0.76972	0.597347	0.184116	0.517061	0.300944	0.397275	0.791485	0.226706	0.471822	0.289675	-1.187	-1.27	0.08266	0.8224	0.924768	FALSE
CCR5_Y339_Y339F	RASSVFTRSTG	CCR5_Y339	RASSVYTRSTG	Y	0	F	0.483639	0.696905	0.184656	0.455067	0.257317	0.397275	0.791485	0.226706	0.471822	0.289675	-1.335	-1.27	-0.06526	0.7737	0.936832	FALSE
CCRL2_Y170_F167Y	PEYVVYKPQME	CCRL2_Y170	PEFVVYKPQME	F	-3	Y	0.463487	0.581764	0.270316	0.438522	0.157218	0.758019	0.791324	0.356913	0.635419	0.241767	-1.259	-0.7412	-0.5182	0.4966	0.355695	FALSE
CCRL2_Y170_V168M	PEFMVYKPQME	CCRL2_Y170	PEFVVYKPQME	V	-2	M	0.670953	0.425479	0.274455	0.456962	0.200115	0.758019	0.791324	0.356913	0.635419	0.241767	-1.225	-0.7412	-0.4834	0.527	0.410907	FALSE
CCT6A_Y229_Y229C	RVEDACILTCN	CCT6A_Y229	RVEDAYILTCN	Y	0	C	0.603858	0.858686	0.507607	0.656717	0.181411	0.79455	0.70672	0.510622	0.670631	0.145364	-0.6419	-0.6008	-0.04116	0.2936	0.895272	FALSE
CCT6B_Y250_G247A	NSAFFYKTAEE	CCT6B_Y250	NSGFFYKTAEE	G	-3	A	0.475172	0.72907	0.491058	0.5651	0.142224	0.382188	0.607166	0.648269	0.545875	0.143238	-0.8518	-0.9109	0.05914	0.3113	0.858587	FALSE
CCT7_Y263_T259A	HAVEDYQAIVD	CCT7_Y263	HTVEDYQAIVD	T	-4	A	0.774686	0.75124	0.56121	0.695712	0.117071	0.498903	0.674731	0.220714	0.464783	0.228923	-0.5381	-1.25	0.7121	0.5038	0.230413	FALSE
CD19_Y378_G373S	STAPSYGNPSS	CD19_Y378	GTAPSYGNPSS	G	-5	S	0.508791	0.591168	0.273385	0.457781	0.164918	0.451877	0.60623	0.292655	0.450254	0.156793	-1.201	-1.214	0.01219	0.4573	0.980008	FALSE
CD200R1L_Y138_H135R	NFRRGYHLQVL	CD200R1L_Y138	NFHRGYHLQVL	H	-3	R	0.765831	0.804528	0.687959	0.752773	0.0593716	0.622534	0.535746	0.461439	0.539906	0.080628	-0.4128	-0.9	0.4872	0.1414	0.026163	FALSE
CD207_Y217_P213S	ISKTWYSAEQF	CD207_Y217	IPKTWYSAEQF	P	-4	S	0.696052	0.713112	0.65797	0.689045	0.028231	0.704388	0.625792	0.39093	0.573704	0.163092	-0.5381	-0.8456	0.3075	0.2617	0.305211	FALSE
CD209_Y239_L242V	KQQEIYQEVTQ	CD209_Y239	KQQEIYQELTQ	L	3	V	0.726928	0.515793	0.296716	0.513146	0.215118	0.510782	0.719595	0.523192	0.584523	0.11714	-1.056	-0.7929	-0.2632	0.4089	0.554866	FALSE
CD3D_Y149_Q147R	RNDRVYQPLRD	CD3D_Y149	RNDQVYQPLRD	Q	-2	R	0.82836	0.995578	1.00517	0.943035	0.0994268	1.05364	0.444833	0.491058	0.663178	0.338941	-0.09021	-0.7064	0.6162	0.4034	0.201358	FALSE
CD3E_Y199_Q204E	GQRDLYSGLNE	CD3E_Y199	GQRDLYSGLNQ	Q	5	E	0.857395	0.714022	0.599827	0.723748	0.129059	0.587967	1.19171	0.685308	0.821661	0.324145	-0.4818	-0.3528	-0.129	0.3435	0.726311	FALSE
CD44_Y412_K417R	RWHEGYRQTPR	CD44_Y412	RWHEGYRQTPK	K	5	R	0.79455	0.646221	3.66261	1.70113	1.70031	0.539694	0.570195	1.58287	0.897585	0.593667	0.3037	-0.3459	0.6496	0.9369	0.526213	FALSE
CD5_Y465_H461R	SRLSAYPALEG	CD5_Y465	SHLSAYPALEG	H	-4	R	0.521423	0.430814	0.359499	0.437246	0.0811533	0.568937	0.93907	0.34652	0.618176	0.299328	-1.21	-0.8111	-0.399	0.4431	0.418852	FALSE
CD5_Y465_Y465F	SHLSAFPALEG	CD5_Y465	SHLSAYPALEG	Y	0	F	0.643207	0.72907	0.216153	0.529477	0.274721	0.568937	0.93907	0.34652	0.618176	0.299328	-1.101	-0.8111	-0.2897	0.6947	0.698099	FALSE
CD55_Y245_R240H	HDHYGYRQSVT	CD55_Y245	RDHYGYRQSVT	R	-5	H	0.589505	0.587179	0.784446	0.65371	0.113227	0.332602	0.594468	0.524207	0.483759	0.135538	-0.6269	-1.09	0.4631	0.2897	0.185069	FALSE
CD55_Y245_R240H_YF	HDHFGYRQSVT	CD55_Y245_YF	RDHFGYRQSVT	R	-5	H	0.518664	0.642512	0.72277	0.627982	0.102826	0.538528	0.555121	0.791867	0.628505	0.141718	-0.6846	-0.6929	0.008327	0.227	0.972494	FALSE
CD55_Y266_C267S	GEHSIYSTVNN	CD55_Y266	GEHSIYCTVNN	C	1	S	0.692027	0.847436	0.613997	0.71782	0.118838	0.269339	0.459137	0.712668	0.480382	0.222427	-0.4912	-1.168	0.6769	0.4279	0.188889	FALSE
CD59_Y86_C89Y	ENELTYYCYKK	CD59_Y86	ENELTYYCCKK	C	3	Y	0.316709	0.643807	0.389615	0.450044	0.171718	0.68189	0.472014	0.295303	0.483069	0.19353	-1.218	-1.132	-0.08624	0.463	0.861303	FALSE
CD59_Y86_C89Y_YF	ENELTYFCFKK	CD59_Y86_YF	ENELTYFCCKK	C	3	F	0.437002	0.289802	0.514442	0.413749	0.114111	0.93739	0.86018	0.336726	0.711432	0.326793	-1.313	-0.627	-0.6864	0.5333	0.26753	FALSE
CD59_Y87_C89Y	NELTYYCYKKD	CD59_Y87	NELTYYCCKKD	C	2	Y	0.470721	0.556263	0.418578	0.481854	0.0695141	0.443336	0.420912	0.448354	0.437534	0.0146121	-1.063	-1.193	0.1299	0.1223	0.348165	FALSE
CD59_Y87_C89Y_YF	NELTFYCFKKD	CD59_Y87_YF	NELTFYCCKKD	C	2	F	0.469507	0.583562	0.157662	0.403577	0.220472	0.502917	0.625688	0.381622	0.503409	0.122034	-1.511	-1.019	-0.4917	0.6195	0.471816	FALSE
CDA_Y79_V75I	AISEGYKDFRA	CDA_Y79	AVSEGYKDFRA	V	-4	I	0.334547	0.311176	0.284187	0.30997	0.0252018	0.361159	0.481215	0.312536	0.38497	0.0868238	-1.693	-1.401	-0.2922	0.1952	0.208844	FALSE
CDAN1_Y712_R714W	VPLLEYYWDIF	CDAN1_Y712	VPLLEYYRDIF	R	2	W	1.01571	0.836286	1.51123	1.12107	0.349588	0.788834	1.04814	1.32323	1.0534	0.267239	0.1201	0.04323	0.07686	0.3312	0.827859	FALSE
CDAN1_Y712_R714W_YF	VPLLEYFWDIF	CDAN1_Y712_YF	VPLLEYFRDIF	R	2	W	1.35148	1.33942	2.34083	1.67724	0.574714	0.740599	1.18753	1.45507	1.12773	0.360969	0.6944	0.1186	0.5758	0.3927	0.216493	FALSE
CDAN1_Y713_R714W	PLLEYYWDIFT	CDAN1_Y713	PLLEYYRDIFT	R	1	W	0.853405	0.782332	1.24027	0.95867	0.246451	0.715095	0.824671	1.5852	1.04166	0.473902	-0.09073	-0.03241	-0.05832	0.4082	0.893296	FALSE
CDAN1_Y713_R714W_YF	PLLEFYWDIFT	CDAN1_Y713_YF	PLLEFYRDIFT	R	1	W	0.278789	0.817702	0.483747	0.526746	0.272017	0.621193	0.394913	0.402313	0.472806	0.12856	-1.06	-1.114	0.05337	0.4964	0.919566	FALSE
CDC14A_Y591_S589F	SLQFEYVHYGG	CDC14A_Y591	SLQSEYVHYGG	S	-2	F	0.662125	0.861628	0.304486	0.609413	0.282286	0.538243	0.560489	0.50088	0.533204	0.0301228	-0.8417	-0.9088	0.06704	0.453	0.889491	FALSE
CDC14A_Y591_S589F_YF	SLQFEYVHFGG	CDC14A_Y591_YF	SLQSEYVHFGG	S	-2	F	0.683484	0.726865	0.519368	0.643239	0.109446	0.608327	0.716816	0.562649	0.629264	0.0791878	-0.6515	-0.6757	0.02422	0.1812	0.900095	FALSE
CDC14C_Y132_P131S	FGDTSYIPFRD	CDC14C_Y132	FGDTPYIPFRD	P	-1	S	0.822429	0.466623	0.319994	0.536349	0.258373	0.900907	0.631481	0.272587	0.601658	0.315219	-1.009	-0.8963	-0.1122	0.6466	0.87065	FALSE
CDC42_Y64_Y64C	AGQEDCDRLRP	CDC42_Y64	AGQEDYDRLRP	Y	0	C	0.545411	0.907597	0.19205	0.548353	0.357782	0.700705	0.650279	0.477028	0.609338	0.117324	-1.132	-0.7339	-0.3977	0.681	0.590562	FALSE
CDC5L_Y459_Y459C	DGMADCSDPSY	CDC5L_Y459	DGMADYSDPSY	Y	0	C	0.638756	0.88719	0.32034	0.615429	0.284144	0.560367	0.531287	0.284678	0.458777	0.151474	-0.8206	-1.187	0.3663	0.5347	0.530952	FALSE
CDC5L_Y459_Y459C_YF	DGMADCSDPSF	CDC5L_Y459_YF	DGMADYSDPSF	Y	0	C	0.652435	0.945197	0.30624	0.634624	0.319851	0.58267	0.667561	0.422197	0.557476	0.124607	-0.8016	-0.8688	0.06721	0.517	0.902853	FALSE
CDC5L_Y464_Y459C	CSDPSYVKQME	CDC5L_Y464	YSDPSYVKQME	Y	-5	C	0.419001	0.62284	0.502714	0.514852	0.10246	1.16046	0.887908	1.09166	1.04668	0.141735	-0.9767	0.05657	-1.033	0.2024	0.006958	FALSE
CDC73_Y290_R292K	PIPAAYNKYDQ	CDC73_Y290	PIPAAYNRYDQ	R	2	K	0.58267	0.532182	0.318019	0.477623	0.140508	0.576267	0.621854	0.301793	0.499971	0.173134	-1.114	-1.07	-0.04439	0.4284	0.922455	FALSE
CDC73_Y290_R292K_YF	PIPAAYNKFDQ	CDC73_Y290_YF	PIPAAYNRFDQ	R	2	K	0.771181	0.478899	0.277247	0.509109	0.248349	0.474523	0.85046	0.412247	0.579076	0.237079	-1.096	-0.8625	-0.2334	0.533	0.684045	FALSE
CDC73_Y293_R292K	AAYNKYDQERF	CDC73_Y293	AAYNRYDQERF	R	-1	K	0.702871	0.758692	0.279402	0.580322	0.262094	0.466497	0.763751	0.259954	0.496734	0.253256	-0.9156	-1.144	0.2286	0.6453	0.741003	FALSE
CDC73_Y293_R292K_YF	AAFNKYDQERF	CDC73_Y293_YF	AAFNRYDQERF	R	-1	K	0.626292	0.426676	0.265885	0.439618	0.180552	0.487324	0.61268	0.242931	0.447645	0.188041	-1.272	-1.262	-0.009928	0.5374	0.986146	FALSE
CDCP1_Y707_D709G	PAVGIYNGNIN	CDCP1_Y707	PAVGIYNDNIN	D	2	G	0.328779	0.80841	0.183472	0.44022	0.327034	0.695231	0.46832	0.278713	0.480755	0.208537	-1.453	-1.154	-0.2987	0.7301	0.703441	FALSE
CDH1_Y68_D72N	RQRTAYFSLNT	CDH1_Y68	RQRTAYFSLDT	D	4	N	0.716076	0.662909	1.23525	0.871412	0.316214	1.93793	1.61388	1.66137	1.73773	0.174995	-0.2567	0.7925	-1.049	0.2942	0.02346	FALSE
CDH1_Y876_E880K	KLADMYGGGKD	CDH1_Y876	KLADMYGGGED	E	4	K	0.447416	0.499365	0.289345	0.412042	0.109387	0.56123	0.666068	0.447214	0.558171	0.109459	-1.317	-0.8602	-0.4569	0.2924	0.19319	FALSE
CDH13_Y66_R65C	NDKLCYEVSSP	CDH13_Y66	NDKLRYEVSSP	R	-1	C	0.410742	0.418143	0.410871	0.413252	0.00423625	0.538431	0.619835	0.260797	0.473021	0.188244	-1.275	-1.174	-0.1009	0.387	0.807214	FALSE
CDH17_Y489_K486E	SSEILYHIIKG	CDH17_Y489	SSKILYHIIKG	K	-3	E	2.53698	2.6506	1.99897	2.39552	0.348085	6.04038	7.22061	6.50348	6.58816	0.594654	1.25	2.716	-1.466	0.1469	0.000566	TRUE
CDH17_Y489_S484I	ISKILYHIIKG	CDH17_Y489	SSKILYHIIKG	S	-5	I	4.00518	1.81949	3.25045	3.02504	1.11014	6.04038	7.22061	6.50348	6.58816	0.594654	1.522	2.716	-1.194	0.3486	0.026662	TRUE
CDH4_Y205_T208M	DIPIRYSIMGV	CDH4_Y205	DIPIRYSITGV	T	3	M	1.55689	1.54214	0.838646	1.31256	0.410486	0.621618	0.595974	0.37285	0.530147	0.136826	0.3366	-0.952	1.289	0.3782	0.027098	FALSE
CDH5_Y223_V227E	EKQARYEIVEE	CDH5_Y223	EKQARYEIVVE	V	4	E	20.8262	15.8894	19.7154	18.8104	2.58985	11.734	8.60994	12.788	11.044	2.17283	4.224	3.445	0.7787	0.2103	0.020781	FALSE
CDH5_Y82_N79T	RKTAKYLLKGE	CDH5_Y82	RKNAKYLLKGE	N	-3	T	0.503215	0.613276	0.265016	0.460502	0.178016	0.882833	0.484165	0.878736	0.748578	0.228997	-1.204	-0.4709	-0.7331	0.4651	0.190075	FALSE
CDK11B_Y449_V452A	IEEGTYGVAYR	CDK11B_Y449	IEEGTYGVVYR	V	3	A	0.442286	0.61581	0.355816	0.471304	0.132404	0.520797	0.586749	0.245139	0.450895	0.181215	-1.122	-1.246	0.1238	0.4564	0.799556	FALSE
CDK11B_Y449_V452A_YF	IEEGTYGVAFR	CDK11B_Y449_YF	IEEGTYGVVFR	V	3	A	0.413828	0.547523	0.159628	0.37366	0.197043	0.334319	0.433488	0.280605	0.34947	0.0775595	-1.596	-1.54	-0.05636	0.5682	0.925759	FALSE
CDK11B_Y453_V452A	TYGVAYRAKDK	CDK11B_Y453	TYGVVYRAKDK	V	-1	A	0.599169	0.566516	0.273937	0.479874	0.179092	0.626009	0.608208	0.238514	0.49091	0.218763	-1.142	-1.154	0.01137	0.5842	0.985409	FALSE
CDK11B_Y453_V452A_YF	TFGVAYRAKDK	CDK11B_Y453_YF	TFGVVYRAKDK	V	-1	A	0.783956	0.477878	0.260197	0.507343	0.26312	0.364558	0.52445	0.388961	0.42599	0.0861378	-1.12	-1.25	0.1301	0.4877	0.802764	FALSE
CDK13_Y351_P356A	GGSSPYSRRLA	CDK13_Y351	GGSSPYSRRLP	P	5	A	0.707237	0.923804	0.219783	0.616941	0.360592	0.577237	0.47683	0.519486	0.524518	0.0503924	-0.9333	-0.9354	0.002045	0.6411	0.997608	FALSE
CDK13_Y399_L403F	RSRSPYSPVFR	CDK13_Y399	RSRSPYSPVLR	L	4	F	0.409562	0.698545	0.280212	0.462773	0.214182	0.715095	1.08717	0.176677	0.659648	0.457773	-1.214	-0.9547	-0.2589	0.8799	0.783179	FALSE
CDK13_Y415_R410Q	QSRSPYSSRHS	CDK13_Y415	RSRSPYSSRHS	R	-5	Q	1.0594	0.321648	0.265687	0.548912	0.44298	0.545279	0.44274	0.312237	0.433418	0.116801	-1.155	-1.243	0.0881	0.6669	0.901288	FALSE
CDK13_Y716_G714R	IGERTYGQVYK	CDK13_Y716	IGEGTYGQVYK	G	-2	R	0.660585	0.635886	0.39788	0.564783	0.145069	0.539159	0.612281	0.262711	0.471384	0.184377	-0.8603	-1.176	0.3155	0.4469	0.519181	FALSE
CDK13_Y716_G717R	IGEGTYRQVYK	CDK13_Y716	IGEGTYGQVYK	G	1	R	0.563576	0.750757	0.453871	0.589401	0.150118	0.539159	0.612281	0.262711	0.471384	0.184377	-0.7935	-1.176	0.3823	0.4343	0.428469	FALSE
CDK13_Y716_G714R_YF	IGERTYGQVFK	CDK13_Y716_YF	IGEGTYGQVFK	G	-2	R	0.622147	0.532745	0.401708	0.518867	0.110873	0.608439	0.320576	0.348724	0.425913	0.158697	-0.9696	-1.293	0.323	0.3439	0.400765	FALSE
CDK13_Y716_G717R_YF	IGEGTYRQVFK	CDK13_Y716_YF	IGEGTYGQVFK	G	1	R	0.379486	0.406634	0.442955	0.409692	0.0318444	0.608439	0.320576	0.348724	0.425913	0.158697	-1.29	-1.293	0.002358	0.2971	0.994048	FALSE
CDK2_Y15_V18L	IGEGTYGVLYK	CDK2_Y15	IGEGTYGVVYK	V	3	L	0.395055	0.515001	0.233396	0.381151	0.141317	0.5297	0.65919	0.331409	0.506766	0.16509	-1.465	-1.037	-0.4284	0.4452	0.390474	FALSE
CDK2_Y15_Y15S	IGEGTSGVVYK	CDK2_Y15	IGEGTYGVVYK	Y	0	S	0.261146	0.456741	0.364396	0.360761	0.0978482	0.5297	0.65919	0.331409	0.506766	0.16509	-1.508	-1.037	-0.4709	0.3748	0.277382	FALSE
CDK2_Y15_V18L_YF	IGEGTYGVLFK	CDK2_Y15_YF	IGEGTYGVVFK	V	3	L	0.343589	0.543878	0.274093	0.387187	0.140077	0.269339	0.645554	0.457424	0.457439	0.188108	-1.429	-1.217	-0.2116	0.4681	0.674636	FALSE
CDK2_Y15_Y15S_YF	IGEGTSGVVFK	CDK2_Y15_YF	IGEGTYGVVFK	Y	0	S	0.720239	0.624865	0.200619	0.515241	0.276612	0.269339	0.645554	0.457424	0.457439	0.188108	-1.156	-1.217	0.061	0.6892	0.933732	FALSE
CDK2_Y19_V18L	TYGVLYKARNK	CDK2_Y19	TYGVVYKARNK	V	-1	L	0.443114	0.472683	0.303053	0.406284	0.0906144	1.06959	0.369896	0.205777	0.54842	0.458743	-1.326	-1.206	-0.1197	0.7241	0.87673	FALSE
CDK2_Y19_Y15S	TSGVVYKARNK	CDK2_Y19	TYGVVYKARNK	Y	-4	S	0.623571	0.909461	0.162888	0.565306	0.376681	1.06959	0.369896	0.205777	0.54842	0.458743	-1.145	-1.206	0.06075	1.025	0.955589	FALSE
CDK2_Y19_V18L_YF	TFGVLYKARNK	CDK2_Y19_YF	TFGVVYKARNK	V	-1	L	0.692027	0.426032	0.350917	0.489659	0.179235	0.681043	0.504655	0.299033	0.49491	0.191191	-1.091	-1.094	0.003192	0.4531	0.994716	FALSE
CDK5_Y15_G16R	IGEGTYRTVFK	CDK5_Y15	IGEGTYGTVFK	G	1	R	0.502215	0.374887	0.531907	0.46967	0.0834163	0.555228	0.460666	0.284793	0.433562	0.13724	-1.107	-1.26	0.1531	0.3267	0.663786	FALSE
CDKL5_Y171_R175S	ANYTEYVATSW	CDKL5_Y171	ANYTEYVATRW	R	4	S	0.555511	0.848176	0.371869	0.591852	0.240224	0.507795	0.630642	0.406085	0.514841	0.112444	-0.8376	-0.981	0.1434	0.3893	0.731325	FALSE
CDKL5_Y171_R175S_YF	ANFTEYVATSW	CDKL5_Y171_YF	ANFTEYVATRW	R	4	S	0.63216	0.739325	0.262365	0.544617	0.250241	0.458643	0.528533	0.581742	0.522972	0.0617376	-1.009	-0.942	-0.06722	0.4757	0.894456	FALSE
CDKL5_Y177_L182P	VATRWYRSPEP	CDKL5_Y177	VATRWYRSPEL	L	5	P	0.418944	0.494499	0.351808	0.421751	0.071387	0.685893	0.58988	0.291736	0.522503	0.205535	-1.259	-1.028	-0.2319	0.4057	0.59822	FALSE
CDKL5_Y177_P180L	VATRWYRSLEL	CDKL5_Y177	VATRWYRSPEL	P	3	L	0.419976	0.496677	0.203821	0.373492	0.151861	0.685893	0.58988	0.291736	0.522503	0.205535	-1.519	-1.028	-0.4911	0.5476	0.420564	FALSE
CDKL5_Y177_R175S	VATSWYRSPEL	CDKL5_Y177	VATRWYRSPEL	R	-2	S	0.703508	0.66087	0.283139	0.549172	0.231376	0.685893	0.58988	0.291736	0.522503	0.205535	-0.9751	-1.028	0.05246	0.569	0.930978	FALSE
CDKL5_Y177_R178P	VATRWYPSPEL	CDKL5_Y177	VATRWYRSPEL	R	1	P	1.65022	0.58766	0.483747	0.907209	0.64556	0.685893	0.58988	0.291736	0.522503	0.205535	-0.364	-1.028	0.6636	0.668	0.376748	FALSE
CDKL5_Y177_R178Q	VATRWYQSPEL	CDKL5_Y177	VATRWYRSPEL	R	1	Q	1.4173	1.02822	1.0437	1.16307	0.220306	0.685893	0.58988	0.291736	0.522503	0.205535	0.2017	-1.028	1.229	0.4089	0.039704	FALSE
CDKL5_Y177_R178W	VATRWYWSPEL	CDKL5_Y177	VATRWYRSPEL	R	1	W	1.45835	2.29844	2.05989	1.93889	0.432917	0.685893	0.58988	0.291736	0.522503	0.205535	0.9292	-1.028	1.957	0.4284	0.010283	FALSE
CDKL5_Y286_C291Y	DPADRYLTEQY	CDKL5_Y286	DPADRYLTEQC	C	5	Y	0.368606	0.579698	0.338824	0.429042	0.131319	0.541508	0.743879	0.234667	0.506685	0.256386	-1.263	-1.134	-0.1283	0.5516	0.827565	FALSE
CDKL5_Y286_T288I	DPADRYLIEQC	CDKL5_Y286	DPADRYLTEQC	T	2	I	0.515384	0.879449	0.237135	0.543989	0.322111	0.541508	0.743879	0.234667	0.506685	0.256386	-1.073	-1.134	0.06176	0.7401	0.937501	FALSE
CDKL5_Y286_C291Y_YF	DPADRYLTEQF	CDKL5_Y286	DPADRYLTEQC	C	5	F	0.807365	0.611612	0.293556	0.570844	0.259319	0.541508	0.743879	0.234667	0.506685	0.256386	-0.9288	-1.134	0.2056	0.6603	0.771067	FALSE
CDKN1B_Y74_P69L	LLEGKYEWQEV	CDKN1B_Y74	PLEGKYEWQEV	P	-5	L	3.47615	3.47059	2.77131	3.23935	0.405347	4.31585	3.55421	3.78545	3.88517	0.390487	1.688	1.953	-0.2655	0.1364	0.123445	FALSE
CDKN2A_Y44_I49S	NAPNSYGRRPS	CDKN2A_Y44	NAPNSYGRRPI	I	5	S	0.806965	1.13577	0.297418	0.746716	0.422409	0.595912	0.305739	0.274768	0.39214	0.17715	-0.6251	-1.44	0.815	0.6771	0.29507	FALSE
CDKN2A_Y44_I49T	NAPNSYGRRPT	CDKN2A_Y44	NAPNSYGRRPI	I	5	T	0.575364	0.637845	0.488122	0.56711	0.0752021	0.595912	0.305739	0.274768	0.39214	0.17715	-0.827	-1.44	0.6131	0.3671	0.170203	FALSE
CDKN2A_Y44_P48L	NAPNSYGRRLI	CDKN2A_Y44	NAPNSYGRRPI	P	4	L	0.550888	0.238939	0.205489	0.331772	0.190496	0.595912	0.305739	0.274768	0.39214	0.17715	-1.736	-1.44	-0.2961	0.5638	0.627279	FALSE
CEACAM7_Y236_Y236H	TLNVRHESVQA	CEACAM7_Y236	TLNVRYESVQA	Y	0	H	0.558332	0.808867	0.370398	0.579199	0.219978	8.49492	6.3881	6.64549	7.17617	1.1493	-0.8599	2.831	-3.691	0.3499	0.000457	TRUE
CEFIP_Y210_N208K	THQKSYQPGRK	CEFIP_Y210	THQNSYQPGRK	N	-2	K	0.498277	0.757391	0.287524	0.514397	0.235348	0.910261	0.652711	0.455827	0.672933	0.227891	-1.068	-0.6282	-0.4398	0.4967	0.425897	FALSE
CENPF_Y700_M701V	TQKLAYVELQQ	CENPF_Y700	TQKLAYMELQQ	M	1	V	0.659626	0.985623	1.14956	0.931603	0.249394	0.737796	0.93695	1.11681	0.930518	0.189587	-0.14	-0.1244	-0.0156	0.2951	0.960373	FALSE
CEP120_Y884_Q879H	HMRLRYLAAEE	CEP120_Y884	QMRLRYLAAEE	Q	-5	H	0.61913	0.671229	2.25409	1.18148	0.929269	0.31508	0.353098	0.667839	0.445339	0.193626	-0.03142	-1.25	1.219	0.6908	0.152469	FALSE
CEP152_Y268_Q265P	ERPIRYLNHQL	CEP152_Y268	ERQIRYLNHQL	Q	-3	P	0.558004	0.383073	0.521551	0.487543	0.0922912	0.723608	0.440385	0.372417	0.512136	0.186266	-1.055	-1.025	-0.03006	0.3327	0.932344	FALSE
CEP43_Y267_K271N	KPEKTYGLRNE	CEP43_Y267	KPEKTYGLRKE	K	4	N	0.41009	0.528486	0.662143	0.533573	0.126104	0.612018	0.891577	0.964776	0.82279	0.186167	-0.9336	-0.3086	-0.6251	0.2844	0.092901	FALSE
CERT1_Y143_S138C	CGASGYSATST	CERT1_Y143	SGASGYSATST	S	-5	C	0.545566	0.627214	0.495097	0.555959	0.0666689	0.698241	0.507572	0.251567	0.485793	0.224132	-0.8538	-1.163	0.3087	0.4461	0.527032	FALSE
CFAP221_Y798_M795I	FPILNYKDIRK	CFAP221_Y798	FPMLNYKDIRK	M	-3	I	0.450961	0.497789	0.390818	0.446523	0.0536234	0.429838	0.648122	0.471139	0.516366	0.115957	-1.17	-0.9765	-0.1937	0.2062	0.40058	FALSE
CFAP410_Y68_R73P	RLSELYLRRNP	CFAP410_Y68	RLSELYLRRNR	R	5	P	0.256306	0.692099	0.108006	0.352137	0.303609	0.467382	0.365875	0.199686	0.344314	0.135144	-1.902	-1.624	-0.2779	0.8558	0.761655	FALSE
CFAP45_Y289_E291G	EQMLEYMGQLQ	CFAP45_Y289	EQMLEYMEQLQ	E	2	G	0.57351	0.396421	0.291387	0.420439	0.142587	0.557665	0.272893	0.239449	0.356669	0.174869	-1.305	-1.593	0.2874	0.4727	0.575949	FALSE
CFAP47_Y557_A561T	AKRKNYAPVTM	CFAP47_Y557	AKRKNYAPVAM	A	4	T	1.01201	0.632668	1.9235	1.18939	0.663446	0.611192	0.608208	1.92466	1.04802	0.759192	0.1002	-0.161	0.2612	0.7223	0.735963	FALSE
CFAP58_Y501_S496T	TDRNLYSKNLV	CFAP58_Y501	SDRNLYSKNLV	S	-5	T	0.557875	0.487833	0.177041	0.407583	0.202703	0.348629	0.666111	0.254703	0.423148	0.21559	-1.458	-1.36	-0.09862	0.6633	0.888999	FALSE
CFI_Y421_H418L	IFLENYNAGTY	CFI_Y421	IFHENYNAGTY	H	-3	L	0.79455	0.73175	0.477028	0.667776	0.16815	0.686595	0.735258	0.451921	0.624591	0.151503	-0.6167	-0.7107	0.09393	0.3166	0.781457	FALSE
CFI_Y421_I416L	LFHENYNAGTY	CFI_Y421	IFHENYNAGTY	I	-5	L	0.737796	0.885479	0.487629	0.703635	0.201113	0.686595	0.735258	0.451921	0.624591	0.151503	-0.5501	-0.7107	0.1606	0.3361	0.657826	FALSE
CFI_Y421_H418L_YF	IFLENYNAGTF	CFI_Y421_YF	IFHENYNAGTF	H	-3	L	0.586143	0.5533	0.442826	0.527423	0.0750811	0.542619	0.557524	0.336296	0.478813	0.123648	-0.9332	-1.099	0.1658	0.267	0.568345	FALSE
CFI_Y421_I416L_YF	LFHENYNAGTF	CFI_Y421_YF	IFHENYNAGTF	I	-5	L	0.713057	0.551188	0.352267	0.538838	0.180712	0.542619	0.557524	0.336296	0.478813	0.123648	-0.9509	-1.099	0.1482	0.3801	0.716494	FALSE
CFTR_Y512_D513G	IFGVSYGEYRY	CFTR_Y512	IFGVSYDEYRY	D	1	G	0.699678	0.80663	1.29147	0.932592	0.315362	1.00908	0.978224	2.10162	1.36298	0.639874	-0.1521	0.3509	-0.503	0.4487	0.325065	FALSE
CFTR_Y512_F508C	ICGVSYDEYRY	CFTR_Y512	IFGVSYDEYRY	F	-4	C	0.958426	1.18136	3.16345	1.76774	1.21385	1.00908	0.978224	2.10162	1.36298	0.639874	0.6136	0.3509	0.2626	0.642	0.703413	FALSE
CFTR_Y512_I507V	VFGVSYDEYRY	CFTR_Y512	IFGVSYDEYRY	I	-5	V	1.07736	1.38561	1.68924	1.38407	0.305945	1.00908	0.978224	2.10162	1.36298	0.639874	0.4448	0.3509	0.09387	0.4065	0.828697	FALSE
CFTR_Y512_D513G_YF	IFGVSYGEFRF	CFTR_Y512_YF	IFGVSYDEFRF	D	1	G	0.514986	0.790774	0.810526	0.705428	0.165223	1.17654	0.483187	1.03274	0.897491	0.365931	-0.533	-0.2561	-0.2769	0.4532	0.574161	FALSE
CFTR_Y512_F508C_YF	ICGVSYDEFRF	CFTR_Y512_YF	IFGVSYDEFRF	F	-4	C	0.701073	0.56851	1.2704	0.846661	0.372907	1.17654	0.483187	1.03274	0.897491	0.365931	-0.3273	-0.2561	-0.07117	0.5301	0.899674	FALSE
CFTR_Y512_I507V_YF	VFGVSYDEFRF	CFTR_Y512_YF	IFGVSYDEFRF	I	-5	V	0.899711	0.680976	0.996459	0.859048	0.161624	1.17654	0.483187	1.03274	0.897491	0.365931	-0.2373	-0.2561	0.0188	0.4327	0.967423	FALSE
CFTR_Y515_D513G	VSYGEYRYRSV	CFTR_Y515	VSYDEYRYRSV	D	-2	G	0.487135	0.416161	0.450119	0.451138	0.0354977	1.27128	1.64205	1.42534	1.44622	0.186266	-1.151	0.5244	-1.676	0.1253	0.000181	FALSE
CFTR_Y515_V520F	VSYDEYRYRSF	CFTR_Y515	VSYDEYRYRSV	V	5	F	0.785034	0.593493	0.648758	0.675762	0.0985844	1.27128	1.64205	1.42534	1.44622	0.186266	-0.5754	0.5244	-1.1	0.1599	0.002342	FALSE
CFTR_Y515_D513G_YF	VSFGEYRFRSV	CFTR_Y515_YF	VSFDEYRFRSV	D	-2	G	0.639516	0.649058	0.295303	0.527959	0.201542	0.45506	0.604973	0.371426	0.477153	0.11833	-1.009	-1.097	0.08717	0.4271	0.848248	FALSE
CFTR_Y515_V520F_YF	VSFDEYRFRSF	CFTR_Y515_YF	VSFDEYRFRSV	V	5	F	0.469005	0.440868	0.270622	0.393498	0.10734	0.45506	0.604973	0.371426	0.477153	0.11833	-1.387	-1.097	-0.2899	0.3234	0.420713	FALSE
CFTR_Y517_D513G	YGEYRYRSVIK	CFTR_Y517	YDEYRYRSVIK	D	-4	G	0.57463	0.62327	1.25248	0.816794	0.3781	0.974269	1.33679	1.42801	1.24636	0.240007	-0.3855	0.2984	-0.6839	0.3953	0.15866	FALSE
CFTR_Y517_V520F	YDEYRYRSFIK	CFTR_Y517	YDEYRYRSVIK	V	3	F	0.784428	1.6311	1.21907	1.21153	0.423388	0.974269	1.33679	1.42801	1.24636	0.240007	0.2138	0.2984	-0.08461	0.351	0.821387	FALSE
CFTR_Y517_D513G_YF	FGEFRYRSVIK	CFTR_Y517_YF	FDEFRYRSVIK	D	-4	G	0.454895	0.535223	0.280288	0.423469	0.130341	0.588555	0.399136	0.34452	0.444071	0.128073	-1.291	-1.209	-0.08202	0.3629	0.832245	FALSE
CFTR_Y517_V520F_YF	FDEFRYRSFIK	CFTR_Y517_YF	FDEFRYRSVIK	V	3	F	0.536321	0.391678	0.314524	0.414174	0.112597	0.588555	0.399136	0.34452	0.444071	0.128073	-1.307	-1.209	-0.09757	0.321	0.776298	FALSE
CHAC2_Y78_R82G	EEVKAYLDFGE	CHAC2_Y78	EEVKAYLDFRE	R	4	G	0.584228	0.336554	0.226879	0.382554	0.183061	0.26306	0.412415	0.31341	0.329628	0.0759867	-1.495	-1.626	0.1306	0.4385	0.780665	FALSE
CHD7_Y75_Y72C	DHCNQYEQQKM	CHD7_Y75	DHYNQYEQQKM	Y	-3	C	0.669094	0.945604	0.859125	0.824608	0.14145	0.690346	0.487833	0.238514	0.472231	0.22632	-0.2932	-1.213	0.9195	0.4753	0.12513	FALSE
CHEK2_Y390_Y390C	CGTPTCLAPEV	CHEK2_Y390	CGTPTYLAPEV	Y	0	C	0.478958	0.858064	0.485623	0.607548	0.216979	0.430077	0.828006	0.488663	0.582249	0.214838	-0.775	-0.8409	0.06591	0.4006	0.877279	FALSE
CHGA_Y381_G382S	FRARAYSFRGP	CHGA_Y381	FRARAYGFRGP	G	1	S	0.732476	0.728582	0.257635	0.572898	0.273032	0.615328	0.427299	0.351494	0.464707	0.135836	-0.9542	-1.145	0.191	0.5543	0.747726	FALSE
CHGB_Y173_R178Q	EEGENYQKGEQ	CHGB_Y173	EEGENYQKGER	R	5	Q	0.545874	0.65299	0.216523	0.471796	0.227468	0.469005	0.586361	0.253337	0.436234	0.168913	-1.232	-1.281	0.04923	0.612	0.939746	FALSE
CHKB_Y381_R377L	SLFQFYFQQKG	CHKB_Y381	SRFQFYFQQKG	R	-4	L	0.711602	1.05122	1.3029	1.02191	0.296735	0.498399	0.541913	0.378022	0.472778	0.0848963	-0.01236	-1.097	1.085	0.2998	0.022377	FALSE
CHL1_Y291_T287A	EAKENYGKTLK	CHL1_Y291	ETKENYGKTLK	T	-4	A	0.418557	0.608875	0.267685	0.431706	0.170975	0.888026	0.593493	0.510309	0.663943	0.198469	-1.291	-0.6315	-0.6597	0.4175	0.189267	FALSE
CHN1_Y143_Y143H	TINPIHEHVGY	CHN1_Y143	TINPIYEHVGY	Y	0	H	0.799279	0.651651	0.290365	0.580432	0.261825	0.679549	0.680476	0.361218	0.573748	0.184057	-0.9084	-0.8606	-0.04777	0.5399	0.933743	FALSE
CHN1_Y143_Y143H_YF	TINPIHEHVGF	CHN1_Y143_YF	TINPIYEHVGF	Y	0	H	0.539159	0.602409	0.414261	0.51861	0.0957424	0.642988	0.47505	0.436256	0.518098	0.109883	-0.9646	-0.9692	0.004649	0.2334	0.985065	FALSE
CHN1_Y148_Y143H	HEHVGYTTLNR	CHN1_Y148	YEHVGYTTLNR	Y	-5	H	2.67638	3.48933	4.25141	3.47237	0.787652	16.5917	12.8381	20.0203	16.4834	3.59233	1.77	4.019	-2.249	0.2682	0.001106	TRUE
CHP2_Y123_R127P	YAFQLYDLDPD	CHP2_Y123	YAFQLYDLDRD	R	4	P	1.55967	1.28927	0.992997	1.28065	0.283436	1.4271	1.55549	1.76883	1.58381	0.172616	0.3326	0.6578	-0.3252	0.2092	0.194956	FALSE
CHP2_Y123_R127P_YF	FAFQLYDLDPD	CHP2_Y123_YF	FAFQLYDLDRD	R	4	P	1.39556	0.770139	0.779076	0.98159	0.358532	0.950622	0.799282	1.01813	0.92268	0.11207	-0.08538	-0.1235	0.03807	0.3016	0.905639	FALSE
CHRND_Y38_L42P	FQEKGYNKEPR	CHRND_Y38	FQEKGYNKELR	L	4	P	0.893868	0.675462	0.441251	0.670194	0.226355	0.521016	0.653823	0.281324	0.485388	0.188788	-0.6361	-1.128	0.4917	0.4688	0.353452	FALSE
CHST4_Y359_H361Q	MNLLGYRQVRS	CHST4_Y359	MNLLGYRHVRS	H	2	Q	0.80582	0.455194	0.285161	0.515391	0.265498	0.754149	0.557524	0.32185	0.544508	0.216443	-1.086	-0.9618	-0.1239	0.5631	0.836681	FALSE
CHST6_Y168_R166P	EACPSYSHVVL	CHST6_Y168	EACRSYSHVVL	R	-2	P	1.28494	1.17194	2.10936	1.52208	0.511729	2.27014	2.1087	2.33363	2.23749	0.115966	0.5558	1.161	-0.6048	0.2669	0.086117	FALSE
CHST6_Y358_Y358D	LQLLGDRPVYS	CHST6_Y358	LQLLGYRPVYS	Y	0	D	0.361159	0.327242	0.318019	0.335473	0.0227174	0.79455	0.858888	0.69493	0.782789	0.0826094	-1.578	-0.3588	-1.219	0.1051	0.000316	FALSE
CHST6_Y358_Y358H	LQLLGHRPVYS	CHST6_Y358	LQLLGYRPVYS	Y	0	H	0.747811	0.695525	0.754949	0.732762	0.0324449	0.79455	0.858888	0.69493	0.782789	0.0826094	-0.4495	-0.3588	-0.09077	0.09675	0.401233	FALSE
CHST6_Y358_Y358D_YF	LQLLGDRPVFS	CHST6_Y358_YF	LQLLGYRPVFS	Y	0	D	0.836368	0.514637	0.245079	0.532028	0.296028	0.76399	0.471751	0.804985	0.680242	0.181718	-1.082	-0.5951	-0.4865	0.5704	0.441734	FALSE
CHST6_Y358_Y358H_YF	LQLLGHRPVFS	CHST6_Y358_YF	LQLLGYRPVFS	Y	0	H	0.570446	0.571122	0.489921	0.54383	0.0466876	0.76399	0.471751	0.804985	0.680242	0.181718	-0.8824	-0.5951	-0.2874	0.2561	0.324692	FALSE
CHST6_Y362_Y358D	GDRPVYSEDEQ	CHST6_Y362	GYRPVYSEDEQ	Y	-4	D	1.01201	1.03142	0.416315	0.819913	0.349661	0.770832	0.783689	0.520773	0.691765	0.148223	-0.4008	-0.5561	0.1553	0.4728	0.758989	FALSE
CHST6_Y362_Y358H	GHRPVYSEDEQ	CHST6_Y362	GYRPVYSEDEQ	Y	-4	H	0.567536	0.823896	0.532633	0.641355	0.159046	0.770832	0.783689	0.520773	0.691765	0.148223	-0.6685	-0.5561	-0.1123	0.2751	0.703877	FALSE
CHST8_Y251_R247H	HHLSTYTKMLF	CHST8_Y251	HRLSTYTKMLF	R	-4	H	2.21812	2.44767	2.96587	2.54388	0.38305	1.85395	1.77293	2.31909	1.98199	0.294736	1.336	0.9768	0.3596	0.1718	0.104409	FALSE
CKB_Y173_K177R	DLAGRYYALRS	CKB_Y173	DLAGRYYALKS	K	4	R	1.40602	1.87944	2.32551	1.87033	0.459812	1.45667	1.30966	1.64098	1.4691	0.16601	0.8732	0.5488	0.3244	0.2304	0.231982	FALSE
CKB_Y173_K177R_YF	DLAGRYFALRS	CKB_Y173_YF	DLAGRYFALKS	K	4	R	0.734095	0.750513	0.728287	0.737632	0.0115273	0.575761	0.583292	0.594651	0.584568	0.00950985	-0.4391	-0.7747	0.3355	0.01875	5.7e-05	FALSE
CKB_Y174_K177R	LAGRYYALRSM	CKB_Y174	LAGRYYALKSM	K	3	R	1.98637	1.44608	1.75423	1.72889	0.271038	1.45667	1.43049	2.11482	1.66733	0.387763	0.7777	0.7132	0.06447	0.227	0.790529	FALSE
CKB_Y174_K177R_YF	LAGRFYALRSM	CKB_Y174_YF	LAGRFYALKSM	K	3	R	0.936434	1.11505	1.53988	1.19712	0.309982	0.747811	0.993089	1.61249	1.1178	0.445624	0.2284	0.08668	0.1417	0.3859	0.732055	FALSE
CKM_Y125_L127V	DLDPNYVVSSR	CKM_Y125	DLDPNYVLSSR	L	2	V	0.478644	0.513509	0.472305	0.488153	0.0221866	0.612194	0.698184	0.274993	0.528457	0.223677	-1.036	-1.03	-0.005975	0.4217	0.989373	FALSE
CLCA1_Y147_R152K	KKLAEYGPQGK	CLCA1_Y147	KKLAEYGPQGR	R	5	K	0.61999	0.591833	0.262365	0.491396	0.198845	0.540584	0.604407	0.49161	0.545533	0.0565611	-1.126	-0.8794	-0.2462	0.4119	0.582293	FALSE
CLCA1_Y661_Y661H	GVYSRHFTTYD	CLCA1_Y661	GVYSRYFTTYD	Y	0	H	0.516936	0.603456	0.311903	0.477432	0.149737	0.982609	1.10066	1.10387	1.06238	0.0691012	-1.12	0.08521	-1.206	0.2928	0.014631	FALSE
CLCA1_Y661_Y661H_YF	GVFSRHFTTFD	CLCA1_Y661_YF	GVFSRYFTTFD	Y	0	H	1.19182	3.34514	0.817762	1.78491	1.36408	0.468784	0.465411	0.251684	0.395293	0.124381	0.5683	-1.396	1.964	0.6764	0.043956	FALSE
CLCA1_Y665_Y661H	RHFTTYDTNGR	CLCA1_Y665	RYFTTYDTNGR	Y	-4	H	0.681043	0.441811	0.357771	0.493542	0.167729	0.826332	0.301063	0.541491	0.556295	0.262947	-1.072	-0.964	-0.1078	0.5031	0.840758	FALSE
CLCN4_Y548_G544R	TRGLEYIVPLM	CLCN4_Y548	TGGLEYIVPLM	G	-4	R	0.756714	1.40239	0.316137	0.825079	0.546343	0.493169	0.515519	0.549985	0.519558	0.0286228	-0.5252	-0.9461	0.4209	0.6252	0.537697	FALSE
CLCNKB_Y138_N143H	VVLEDYLDIKH	CLCNKB_Y138	VVLEDYLDIKN	N	5	H	0.516936	0.667149	0.435905	0.539997	0.117334	0.619923	0.617445	0.254002	0.497123	0.210553	-0.9113	-1.121	0.2096	0.4638	0.67477	FALSE
CLCNKB_Y93_S88R	RHLLRYLSWTV	CLCNKB_Y93	SHLLRYLSWTV	S	-5	R	0.506262	1.12258	1.42272	1.01719	0.467229	0.486459	0.641678	0.531124	0.553087	0.0799065	-0.1022	-0.8642	0.762	0.466	0.177358	FALSE
CLDN14_Y233_G232R	ATHSRYRLNDY	CLDN14_Y233	ATHSGYRLNDY	G	-1	R	0.572298	0.528686	0.944271	0.681752	0.228392	0.557579	0.620245	0.293556	0.49046	0.173379	-0.6025	-1.1	0.4976	0.4269	0.30854	FALSE
CLDN14_Y233_G232R_YF	ATHSRYRLNDF	CLDN14_Y233_YF	ATHSGYRLNDF	G	-1	R	0.699428	0.518497	0.804818	0.674248	0.144812	0.514566	0.370875	0.377504	0.420981	0.0811139	-0.5922	-1.265	0.6728	0.2419	0.049759	FALSE
CLDN7_Y195_V197A	ESKAGYRAPRS	CLDN7_Y195	ESKAGYRVPRS	V	2	A	0.473674	0.656326	0.495894	0.541964	0.0996609	0.650956	0.637385	0.342365	0.543569	0.17438	-0.8991	-0.9385	0.03936	0.3378	0.912851	FALSE
CLEC12A_Y242_K244Q	YYHCTYKQRMI	CLEC12A_Y242	YYHCTYKKRMI	K	2	Q	1.03593	1.25947	1.93645	1.41062	0.468901	0.769192	0.715377	1.85682	1.1138	0.644039	0.4457	0.01034	0.4354	0.5164	0.446638	FALSE
CLEC12A_Y242_K244Q_YF	FFHCTYKQRMI	CLEC12A_Y242_YF	FFHCTYKKRMI	K	2	Q	0.482405	0.609679	1.61456	0.902214	0.620181	0.58598	0.726006	1.52053	0.944171	0.504025	-0.3581	-0.2095	-0.1487	0.677	0.836958	FALSE
CLEC12B_Y7_T6N	SEEVNYATLTF	CLEC12B_Y7	SEEVTYATLTF	T	-1	N	0.393137	0.414629	0.365605	0.391124	0.0245737	0.428398	0.651378	0.36345	0.481075	0.15102	-1.356	-1.101	-0.2557	0.256	0.374504	FALSE
CLIC5_Y111_T114A	SMEGLYSSAQD	CLIC5_Y111	SMEGLYSSTQD	T	3	A	0.552361	0.765756	0.880667	0.732928	0.166597	0.479728	0.606307	0.538933	0.541656	0.0633335	-0.4749	-0.8911	0.4162	0.222	0.134025	FALSE
CLIP2_Y972_R977P	SDQRRYSLIDP	CLIP2_Y972	SDQRRYSLIDR	R	5	P	13.8242	15.1719	18.6591	15.8851	2.49514	3.49685	3.8013	2.7554	3.35118	0.537951	3.978	1.732	2.246	0.1889	0.000287	TRUE
CLK1_Y305_P307S	DYTEAYNSKIK	CLK1_Y305	DYTEAYNPKIK	P	2	S	1.28609	1.03794	0.689679	1.00457	0.299604	1.26589	1.73529	1.29973	1.43364	0.261788	-0.03976	0.5045	-0.5443	0.3013	0.145142	FALSE
CLK1_Y305_P307S_YF	DFTEAYNSKIK	CLK1_Y305_YF	DFTEAYNPKIK	P	2	S	0.519513	0.517701	0.313662	0.450292	0.118328	0.79455	0.582866	0.222065	0.53316	0.289461	-1.189	-1.094	-0.09526	0.6043	0.882374	FALSE
CLK1_Y56_S61F	MCDSHYLESRF	CLK1_Y56	MCDSHYLESRS	S	5	F	0.780276	0.734771	0.4649	0.659983	0.170471	0.525322	0.699308	0.799724	0.674785	0.138835	-0.6359	-0.5891	-0.04681	0.296	0.882009	FALSE
CLNK_Y69_S65G	HGDDDYDDPEL	CLNK_Y69	HSDDDYDDPEL	S	-4	G	0.616181	0.664916	0.412565	0.564554	0.133863	0.572815	0.845476	0.403261	0.607184	0.223102	-0.8549	-0.7854	-0.06947	0.3752	0.862119	FALSE
CLNS1A_Y214_M218T	DSIRDYEDGTE	CLNS1A_Y214	DSIRDYEDGME	M	4	T	0.425428	0.829542	0.477028	0.577333	0.219938	0.721368	0.801647	0.214999	0.579338	0.31807	-0.8568	-1.003	0.1458	0.6778	0.840261	FALSE
CLOCK_Y378_E380K	HTVVSYAKVRA	CLOCK_Y378	HTVVSYAEVRA	E	2	K	0.725458	1.61284	1.01874	1.11901	0.452107	2.38365	3.26974	4.10914	3.25418	0.862849	0.08445	1.667	-1.583	0.4043	0.017323	TRUE
CLRN1_Y171_I168N	EKNANYKEGTY	CLRN1_Y171	EKIANYKEGTY	I	-3	N	0.736764	0.608208	0.26792	0.537631	0.242259	0.570733	0.519432	0.207814	0.43266	0.196404	-1.019	-1.34	0.3208	0.6453	0.645126	FALSE
CLRN1_Y171_I168N_YF	EKNANYKEGTF	CLRN1_Y171_YF	EKIANYKEGTF	I	-3	N	0.571688	0.615298	0.323478	0.503488	0.157411	0.550678	0.439824	0.338759	0.443087	0.105997	-1.045	-1.202	0.1573	0.3563	0.681747	FALSE
CLSPN_Y887_P892T	NHRNQYQALKT	CLSPN_Y887	NHRNQYQALKP	P	5	T	1.05069	0.977346	1.46952	1.16585	0.265528	0.615135	0.762496	1.36795	0.915193	0.39896	0.1979	-0.2134	0.4113	0.3893	0.350336	FALSE
CNBD1_Y70_Q69K	TFMKKYPKVFL	CNBD1_Y70	TFMKQYPKVFL	Q	-1	K	0.709419	0.737065	2.071	1.17249	0.778251	0.465771	0.761949	0.448291	0.55867	0.176261	0.0383	-0.884	0.9223	0.563	0.176747	FALSE
CNGA2_Y395_R399Q	DAVKHYMQFQK	CNGA2_Y395	DAVKHYMQFRK	R	4	Q	0.655903	0.576749	0.627252	0.619968	0.0400769	0.515941	0.521164	0.345976	0.461027	0.0996711	-0.6918	-1.142	0.4503	0.2021	0.089807	FALSE
CNGA3_Y168_P163L	LSSNLYYRWLT	CNGA3_Y168	PSSNLYYRWLT	P	-5	L	0.5297	0.836286	1.01985	0.79528	0.247636	0.888818	0.889215	0.668823	0.815619	0.127129	-0.3821	-0.3066	-0.07553	0.3115	0.820335	FALSE
CNGA3_Y168_W171C	PSSNLYYRCLT	CNGA3_Y168	PSSNLYYRWLT	W	3	C	0.545022	0.462626	0.443901	0.48385	0.0537975	0.888818	0.889215	0.668823	0.815619	0.127129	-1.053	-0.3066	-0.7465	0.164	0.010407	FALSE
CNGA3_Y168_P163L_YF	LSSNLYFRWLT	CNGA3_Y168_YF	PSSNLYFRWLT	P	-5	L	0.579554	0.563788	0.448968	0.53077	0.0712801	0.898187	1.23413	0.496419	0.876246	0.369345	-0.923	-0.2873	-0.6358	0.4023	0.189195	FALSE
CNGA3_Y168_W171C_YF	PSSNLYFRCLT	CNGA3_Y168_YF	PSSNLYFRWLT	W	3	C	0.425944	0.423436	0.287143	0.378841	0.0794226	0.898187	1.23413	0.496419	0.876246	0.369345	-1.424	-0.2873	-1.136	0.4286	0.056871	FALSE
CNGA3_Y169_W171C	SSNLYYRCLTA	CNGA3_Y169	SSNLYYRWLTA	W	2	C	0.400505	0.524968	0.350846	0.42544	0.0896988	0.617044	0.56722	0.451921	0.545395	0.0846972	-1.254	-0.8868	-0.3668	0.2174	0.166872	FALSE
CNGA3_Y169_W171C_YF	SSNLFYRCLTA	CNGA3_Y169_YF	SSNLFYRWLTA	W	2	C	0.354258	0.53894	0.303779	0.398992	0.123798	0.463487	0.788498	0.145657	0.465881	0.321427	-1.369	-1.411	0.04124	0.7606	0.959355	FALSE
CNGB3_Y200_E199K	MPLTKYLKRIK	CNGB3_Y200	MPLTEYLKRIK	E	-1	K	0.581378	0.67634	1.243	0.833572	0.357739	0.511434	0.54978	0.405263	0.488826	0.0748645	-0.3443	-1.045	0.7002	0.3604	0.123929	FALSE
CNGB3_Y200_R203Q	MPLTEYLKQIK	CNGB3_Y200	MPLTEYLKRIK	R	3	Q	0.405728	0.507255	0.17809	0.363691	0.168561	0.511434	0.54978	0.405263	0.488826	0.0748645	-1.59	-1.045	-0.5455	0.478	0.317471	FALSE
CNKSR1_Y665_R662W	QNWELYSEGLG	CNKSR1_Y665	QNRELYSEGLG	R	-3	W	0.861884	0.678867	0.342719	0.627824	0.26332	0.63564	0.44687	0.524731	0.535747	0.0948657	-0.7727	-0.9154	0.1427	0.4249	0.753918	FALSE
CNNM3_Y456_Y456C	DESEDCRDTVV	CNNM3_Y456	DESEDYRDTVV	Y	0	C	0.830666	0.9053	0.281147	0.672371	0.340859	0.502436	0.425886	0.387585	0.438636	0.0584771	-0.7473	-1.197	0.45	0.5538	0.462017	FALSE
CNOT3_Y746_R750Q	TFEYRYLEDQD	CNOT3_Y746	TFEYRYLEDRD	R	4	Q	0.425252	0.771956	0.782326	0.659845	0.203229	0.828724	1.27555	0.931519	1.01193	0.234013	-0.6537	-0.007421	-0.6463	0.3444	0.133798	FALSE
CNOT3_Y746_R750Q_YF	TFEFRYLEDQD	CNOT3_Y746_YF	TFEFRYLEDRD	R	4	Q	0.709114	0.756216	0.340734	0.602022	0.227504	0.616665	0.664109	0.472258	0.584344	0.0999262	-0.8174	-0.7901	-0.02734	0.398	0.948528	FALSE
CNTN4_Y180_T176P	EPGNLYIAKVE	CNTN4_Y180	ETGNLYIAKVE	T	-4	P	0.356874	0.692549	0.164987	0.404803	0.267027	0.321459	0.405661	0.0995993	0.275573	0.158106	-1.539	-2.089	0.5502	0.8664	0.559923	FALSE
CNTN6_Y315_F314V	GQLIVYAPPEW	CNTN6_Y315	GQLIFYAPPEW	F	-1	V	0.63016	0.654828	0.30572	0.530236	0.194827	0.654335	0.719933	0.967494	0.780587	0.165155	-0.9956	-0.3779	-0.6177	0.3957	0.193559	FALSE
COL10A1_Y623_G618V	VTPVMYTYDEY	COL10A1_Y623	GTPVMYTYDEY	G	-5	V	2.34011	3.17789	1.81026	2.44275	0.689566	2.26196	2.81047	2.95217	2.67487	0.364539	1.25	1.41	-0.1598	0.2627	0.575868	FALSE
COL10A1_Y623_G618V_YF	VTPVMYTFDEF	COL10A1_Y623_YF	GTPVMYTFDEF	G	-5	V	0.710681	0.775364	0.830952	0.772332	0.0601931	0.477736	0.823116	0.686012	0.662288	0.173908	-0.3756	-0.6301	0.2544	0.2397	0.348334	FALSE
COL22A1_Y37_V35I	CKSIHYDLVFL	COL22A1_Y37	CKSVHYDLVFL	V	-2	I	0.992012	0.942554	1.23976	1.05811	0.159248	0.9879	0.976197	0.995261	0.986453	0.00961434	0.07105	-0.01972	0.09077	0.1217	0.497078	FALSE
COL4A1_Y348_P352L	KGERGYPGTLG	COL4A1_Y348	KGERGYPGTPG	P	4	L	0.544834	0.513175	0.203532	0.420514	0.188577	0.555665	0.586309	0.304389	0.482121	0.154681	-1.378	-1.111	-0.2671	0.5508	0.653069	FALSE
COL4A2_Y306_R304K	PGLKGYPGLSG	COL4A2_Y306	PGLRGYPGLSG	R	-2	K	0.52368	0.545404	0.224484	0.431189	0.179341	0.460478	0.440745	0.247348	0.382857	0.117768	-1.321	-1.439	0.1177	0.5077	0.828091	FALSE
COL6A1_Y878_T881M	VAVVQYSGMGQ	COL6A1_Y878	VAVVQYSGTGQ	T	3	M	0.585458	0.600158	0.623389	0.603002	0.0191249	0.489443	0.430441	0.431904	0.450596	0.0336502	-0.7302	-1.153	0.4225	0.06642	0.003132	FALSE
COL6A3_Y524_S521L	DGLALYTGSAL	COL6A3_Y524	DGSALYTGSAL	S	-3	L	0.309824	0.399232	0.372315	0.360457	0.0458681	0.507795	0.478541	0.159928	0.382088	0.192951	-1.48	-1.562	0.08163	0.5528	0.889748	FALSE
COL6A3_Y543_T538M	MSSAGYRAAEG	COL6A3_Y543	TSSAGYRAAEG	T	-5	M	0.453605	0.500528	0.234933	0.396355	0.141751	0.648882	0.548384	0.257274	0.484847	0.203389	-1.41	-1.15	-0.2598	0.5346	0.652443	FALSE
COL8A2_Y648_T645I	PAIYTYDEYKK	COL8A2_Y648	PATYTYDEYKK	T	-3	I	2.06801	1.70742	3.07955	2.28499	0.711335	1.3588	1.78302	1.30428	1.48203	0.262088	1.148	0.5533	0.5943	0.2878	0.107862	FALSE
COL8A2_Y648_T645I_YF	PAIFTYDEFKK	COL8A2_Y648_YF	PATFTYDEFKK	T	-3	I	0.669094	0.603984	0.254415	0.509165	0.223009	0.628249	0.912312	0.831741	0.790767	0.146397	-1.094	-0.3563	-0.7377	0.4711	0.192439	FALSE
COX10_Y97_Y97C	AKAEICEMRPL	COX10_Y97	AKAEIYEMRPL	Y	0	C	0.695231	0.899294	0.442124	0.678883	0.229023	0.618707	0.574548	0.526867	0.573374	0.0459312	-0.6183	-0.8056	0.1872	0.3068	0.574716	FALSE
COX4I1_Y38_Y38F	FSLPAFMDRRD	COX4I1_Y38	FSLPAYMDRRD	Y	0	F	0.840213	0.718115	0.357771	0.6387	0.250834	0.594663	0.66206	0.62079	0.625838	0.0339806	-0.7373	-0.6775	-0.05971	0.3812	0.883111	FALSE
COX7A2_Y44_E40D	DDIPLYLKGGV	COX7A2_Y44	DEIPLYLKGGV	E	-4	D	0.577173	0.594203	0.264299	0.478558	0.185749	0.534151	0.563099	0.263684	0.453645	0.165146	-1.155	-1.219	0.06423	0.5206	0.907764	FALSE
CP_Y539_D544E	CLAKMYYSAVE	CP_Y539	CLAKMYYSAVD	D	5	E	1.53944	1.31605	4.86569	2.57373	1.98804	1.50346	2.26355	6.51425	3.42709	2.70044	1.1	1.49	-0.3897	0.8665	0.676165	FALSE
CP_Y539_D544E_YF	CLAKMYFSAVE	CP_Y539_YF	CLAKMYFSAVD	D	5	E	0.464506	0.757178	0.642528	0.621404	0.147475	0.405911	0.666911	0.744164	0.605662	0.177249	-0.7152	-0.7705	0.05527	0.3395	0.87858	FALSE
CPO_Y278_K273N	NYGTNYRVGSS	CPO_Y278	KYGTNYRVGSS	K	-5	N	0.79455	0.596469	0.259715	0.550245	0.270397	0.486361	0.596676	1.4222	0.835077	0.511442	-1.007	-0.4256	-0.5818	0.6777	0.43897	FALSE
CPO_Y278_K273N_YF	NFGTNYRVGSS	CPO_Y278_YF	KFGTNYRVGSS	K	-5	N	0.60114	0.389305	0.263034	0.417826	0.170848	0.541738	0.635926	0.58073	0.586131	0.0473254	-1.341	-0.7738	-0.5668	0.3508	0.181471	FALSE
CPOX_Y429_W427R	TARREYMHSPS	CPOX_Y429	TARWEYMHSPS	W	-2	R	1.02052	0.662717	0.259254	0.647498	0.380862	0.47673	0.836286	0.749616	0.687544	0.187643	-0.8373	-0.5808	-0.2564	0.6341	0.706608	FALSE
CPS1_Y162_D165G	KVPAIYGVGTR	CPS1_Y162	KVPAIYGVDTR	D	3	G	0.557875	0.659324	0.878452	0.69855	0.163848	0.530887	0.559828	0.306661	0.465792	0.138569	-0.5433	-1.152	0.6086	0.3371	0.1453	FALSE
CPS1_Y309_A304V	VGAKTYKMSMA	CPS1_Y309	AGAKTYKMSMA	A	-5	V	0.449332	0.401224	0.372315	0.407623	0.0389052	0.437578	0.516977	0.804133	0.586229	0.192841	-1.299	-0.8196	-0.4795	0.2735	0.154495	FALSE
CPS1_Y529_G530V	GVLKEYVVKVL	CPS1_Y529	GVLKEYGVKVL	G	1	V	0.581631	0.560538	0.29555	0.47924	0.159429	0.392115	0.508331	0.324019	0.408155	0.0931968	-1.125	-1.318	0.1924	0.3687	0.629395	FALSE
CPS1_Y529_V531E	GVLKEYGEKVL	CPS1_Y529	GVLKEYGVKVL	V	2	E	0.475857	0.531101	0.273227	0.426728	0.135775	0.392115	0.508331	0.324019	0.408155	0.0931968	-1.285	-1.318	0.03216	0.3515	0.931482	FALSE
CPS1_Y529_V531G	GVLKEYGGKVL	CPS1_Y529	GVLKEYGVKVL	V	2	G	0.286324	0.311176	0.273541	0.290347	0.0191375	0.392115	0.508331	0.324019	0.408155	0.0931968	-1.786	-1.318	-0.4687	0.196	0.075066	FALSE
CPS1_Y590_A589T	MIRSTYALGGL	CPS1_Y590	MIRSAYALGGL	A	-1	T	0.45069	0.532927	0.333052	0.43889	0.100459	0.691361	0.492536	0.194786	0.459561	0.249924	-1.215	-1.305	0.09009	0.5812	0.884318	FALSE
CPS1_Y590_G593R	MIRSAYALRGL	CPS1_Y590	MIRSAYALGGL	G	3	R	0.421499	0.507409	0.296531	0.40848	0.10604	0.691361	0.492536	0.194786	0.459561	0.249924	-1.326	-1.305	-0.02157	0.5916	0.972666	FALSE
CPS1_Y590_R587C	MICSAYALGGL	CPS1_Y590	MIRSAYALGGL	R	-3	C	0.513401	0.648122	0.493108	0.551544	0.0842522	0.691361	0.492536	0.194786	0.459561	0.249924	-0.8692	-1.305	0.4356	0.5599	0.48004	FALSE
CPS1_Y590_R587H	MIHSAYALGGL	CPS1_Y590	MIRSAYALGGL	R	-3	H	1.02552	0.764808	0.358531	0.716288	0.336133	0.691361	0.492536	0.194786	0.459561	0.249924	-0.6101	-1.305	0.6946	0.7088	0.38256	FALSE
CPS1_Y590_R587L	MILSAYALGGL	CPS1_Y590	MIRSAYALGGL	R	-3	L	0.621253	0.702761	0.80085	0.708288	0.0899261	0.691361	0.492536	0.194786	0.459561	0.249924	-0.5053	-1.305	0.7994	0.5564	0.22413	FALSE
CPS1_Y634_I632R	WKEREYEVVRD	CPS1_Y634	WKEIEYEVVRD	I	-2	R	8.83262	6.11809	3.18019	6.04363	2.82695	0.643439	0.615773	0.313889	0.524367	0.182804	2.475	-1.002	3.477	0.5459	0.003115	TRUE
CPS1_Y634_R638P	WKEIEYEVVPD	CPS1_Y634	WKEIEYEVVRD	R	4	P	0.607156	0.613276	0.218638	0.47969	0.226098	0.643439	0.615773	0.313889	0.524367	0.182804	-1.206	-1.002	-0.2038	0.5966	0.749884	FALSE
CPS1_Y768_D767V	EPSLVYMVTKI	CPS1_Y768	EPSLDYMVTKI	D	-1	V	0.135243	0.890826	0.419785	0.481951	0.381609	0.403032	0.530547	0.204441	0.37934	0.164339	-1.435	-1.505	0.07009	0.8899	0.940999	FALSE
CPS1_Y872_K875E	IEKLTYIDEWF	CPS1_Y872	IEKLTYIDKWF	K	3	E	0.498399	0.669029	0.295303	0.487577	0.187098	0.362562	0.367003	0.203438	0.311001	0.0931784	-1.115	-1.736	0.621	0.4449	0.235251	FALSE
CPS1_Y872_T871P	IEKLPYIDKWF	CPS1_Y872	IEKLTYIDKWF	T	-1	P	0.803378	0.681678	0.439614	0.641557	0.185171	0.362562	0.367003	0.203438	0.311001	0.0931784	-0.6848	-1.736	1.051	0.3825	0.051493	FALSE
CPS1_Y879_K875E	DEWFLYKMRDI	CPS1_Y879	DKWFLYKMRDI	K	-4	E	0.335477	0.447885	0.467913	0.417092	0.0713865	0.312854	0.452046	0.354922	0.373274	0.0713879	-1.277	-1.439	0.162	0.2167	0.496126	FALSE
CPT1B_Y534_E531K	VIKSSYQVAKA	CPT1B_Y534	VIESSYQVAKA	E	-3	K	0.450961	0.495851	0.282927	0.409913	0.11224	0.833626	0.392542	0.385477	0.537215	0.256724	-1.327	-0.9956	-0.3319	0.4438	0.496208	FALSE
CPT2_Y217_D213G	LGMSQYFRLFN	CPT2_Y217	LDMSQYFRLFN	D	-4	G	0.507363	0.635926	1.27207	0.805121	0.409471	0.629019	0.93664	0.440334	0.668664	0.250517	-0.4283	-0.6489	0.2206	0.508	0.686518	FALSE
CPT2_Y217_M214T	LDTSQYFRLFN	CPT2_Y217	LDMSQYFRLFN	M	-3	T	0.454028	0.610263	0.352267	0.472186	0.129953	0.629019	0.93664	0.440334	0.668664	0.250517	-1.119	-0.6489	-0.4701	0.3891	0.293496	FALSE
CPT2_Y508_P504L	RLASVYTKRCS	CPT2_Y508	RPASVYTKRCS	P	-4	L	0.677321	0.794472	0.360778	0.610857	0.224356	0.473159	1.0483	0.343804	0.621755	0.37502	-0.7883	-0.8506	0.06235	0.5912	0.92109	FALSE
CPT2_Y508_R503C	CPASVYTKRCS	CPT2_Y508	RPASVYTKRCS	R	-5	C	0.502302	0.866807	0.381622	0.583577	0.252597	0.473159	1.0483	0.343804	0.621755	0.37502	-0.8631	-0.8506	-0.01249	0.5913	0.984155	FALSE
CPXM2_Y427_E428K	LNPDGYKKAYE	CPXM2_Y427	LNPDGYEKAYE	E	1	K	0.443114	0.550725	0.336726	0.443522	0.107	6.56144	4.85046	3.16467	4.85886	1.6984	-1.202	2.218	-3.42	0.3678	0.000745	TRUE
CPXM2_Y427_E428K_YF	LNPDGYKKAFE	CPXM2_Y427_YF	LNPDGYEKAFE	E	1	K	0.559128	0.686949	0.21807	0.488049	0.242386	5.2497	4.06842	2.54415	3.95409	1.3564	-1.193	1.921	-3.114	0.5944	0.006347	TRUE
CRACR2A_Y141_H136P	PEEKVYLSRGD	CRACR2A_Y141	HEEKVYLSRGD	H	-5	P	0.501821	0.522679	0.34693	0.457143	0.0960157	0.253335	0.624094	0.221062	0.366163	0.223956	-1.153	-1.613	0.4602	0.506	0.414597	FALSE
CRB1_Y711_E710Q	NCLRQYVAGRF	CRB1_Y711	NCLREYVAGRF	E	-1	Q	0.242779	0.161862	0.491484	0.298708	0.171781	0.527153	0.679971	0.38696	0.531361	0.146551	-1.898	-0.95	-0.9481	0.5239	0.144589	FALSE
CRB1_Y711_E710V	NCLRVYVAGRF	CRB1_Y711	NCLREYVAGRF	E	-1	V	0.313004	0.686183	1.03583	0.67834	0.361478	0.527153	0.679971	0.38696	0.531361	0.146551	-0.7228	-0.95	0.2272	0.5583	0.704896	FALSE
CRB1_Y760_R764C	LENSTYQYICV	CRB1_Y760	LENSTYQYIRV	R	4	C	0.357547	0.457966	0.751681	0.522398	0.204814	1.95989	1.86264	1.321	1.71451	0.34424	-1.007	0.7566	-1.764	0.3623	0.008226	FALSE
CRB1_Y760_R764H	LENSTYQYIHV	CRB1_Y760	LENSTYQYIRV	R	4	H	1.43019	1.22053	1.68624	1.44565	0.233241	1.95989	1.86264	1.321	1.71451	0.34424	0.5192	0.7566	-0.2374	0.2238	0.348505	FALSE
CRB1_Y760_R764C_YF	LENSTYQFICV	CRB1_Y760_YF	LENSTYQFIRV	R	4	C	0.496594	0.436323	0.438866	0.457261	0.0340869	0.739116	0.472097	0.425918	0.54571	0.169078	-1.132	-0.9168	-0.2147	0.2516	0.441471	FALSE
CRB1_Y760_R764H_YF	LENSTYQFIHV	CRB1_Y760_YF	LENSTYQFIRV	R	4	H	0.518185	0.532182	0.318019	0.456128	0.119811	0.739116	0.472097	0.425918	0.54571	0.169078	-1.17	-0.9168	-0.2537	0.3434	0.501056	FALSE
CRELD1_Y328_R329C	NTEGGYCCICA	CRELD1_Y328	NTEGGYRCICA	R	1	C	0.558804	0.765113	0.572434	0.632117	0.115379	0.432329	0.421108	0.542077	0.465171	0.0668383	-0.6769	-1.114	0.4368	0.186	0.078646	FALSE
CRIM1_Y826_R831Q	FSGKAYADEEQ	CRIM1_Y826	FSGKAYADEER	R	5	Q	0.573283	0.554494	0.456467	0.528081	0.0627274	0.526912	0.56722	0.451624	0.515252	0.0586733	-0.9283	-0.9631	0.03478	0.141	0.817363	FALSE
CRLF1_Y272_F268S	LSQAKYQIRYR	CRLF1_Y272	LFQAKYQIRYR	F	-4	S	0.5297	0.353813	0.221874	0.368462	0.154435	0.79455	0.669029	2.19433	1.2193	0.846727	-1.529	0.07404	-1.603	0.6461	0.068101	FALSE
CRLF1_Y272_F268S_YF	LSQAKYQIRFR	CRLF1_Y272_YF	LFQAKYQIRFR	F	-4	S	0.818627	0.557524	0.559274	0.645142	0.150245	0.993187	0.465931	0.978519	0.812546	0.300267	-0.6567	-0.381	-0.2757	0.4047	0.533162	FALSE
CRX_Y63_V66I	FAKTQYPDIYA	CRX_Y63	FAKTQYPDVYA	V	3	I	0.699204	0.718912	0.179587	0.532568	0.305849	0.400355	0.528933	0.324644	0.417977	0.103278	-1.157	-1.288	0.131	0.6912	0.858921	FALSE
CRX_Y63_V66I_YF	FAKTQYPDIFA	CRX_Y63_YF	FAKTQYPDVFA	V	3	I	0.63968	0.434649	0.293114	0.455814	0.17425	0.535189	0.654923	0.268191	0.486101	0.197984	-1.206	-1.137	-0.06866	0.5077	0.898953	FALSE
CRX_Y67_V66I	QYPDIYAREEV	CRX_Y67	QYPDVYAREEV	V	-1	I	0.542942	0.609496	0.503048	0.551829	0.0537778	0.857277	0.424998	0.18792	0.490065	0.339389	-0.8622	-1.289	0.4273	0.6378	0.539608	FALSE
CRX_Y67_V66I_YF	QFPDIYAREEV	CRX_Y67_YF	QFPDVYAREEV	V	-1	I	0.674163	0.506173	0.395584	0.525307	0.140272	0.55273	1.14989	0.272587	0.658404	0.448098	-0.963	-0.843	-0.12	0.6394	0.860261	FALSE
CRYAA_Y18_R21L	TLGPFYPSLLF	CRYAA_Y18	TLGPFYPSRLF	R	3	L	0.355286	0.478702	0.264709	0.366232	0.107415	0.888902	0.702678	0.559892	0.717158	0.164982	-1.491	-0.5052	-0.9858	0.313	0.034512	FALSE
CRYAA_Y48_R49C	TISPYYCQSLF	CRYAA_Y48	TISPYYRQSLF	R	1	C	1.44401	2.37474	2.8009	2.20655	0.693905	0.739753	0.809309	0.485862	0.678308	0.170253	1.088	-0.5938	1.682	0.3661	0.010074	TRUE
CRYAA_Y48_R49C_YF	TISPFYCQSLF	CRYAA_Y48_YF	TISPFYRQSLF	R	1	C	0.677458	0.686183	0.531412	0.631685	0.0869478	0.842223	0.549203	0.443747	0.611724	0.206464	-0.6724	-0.7615	0.08909	0.2971	0.779208	FALSE
CRYBB1_Y131_S129R	TWSRSYRSDRL	CRYBB1_Y131	TWSSSYRSDRL	S	-2	R	0.393491	0.340435	0.404751	0.379559	0.0343471	0.479956	0.594468	0.344011	0.472812	0.125382	-1.402	-1.116	-0.2854	0.2423	0.304084	FALSE
CRYGS_Y21_G18V	FQVRRYDCDCD	CRYGS_Y21	FQGRRYDCDCD	G	-3	V	1.03968	0.979241	0.655258	0.891392	0.206718	0.78486	0.515212	0.412247	0.570773	0.19242	-0.1947	-0.8616	0.6669	0.3434	0.124053	FALSE
CSF1R_Y708_R710H	HLEKKYVHRDS	CSF1R_Y708	HLEKKYVRRDS	R	2	H	0.756714	0.836286	0.385292	0.659431	0.240722	1.25804	1.11505	0.254415	0.875833	0.542892	-0.6787	-0.4955	-0.1832	0.8203	0.834207	FALSE
CSF1R_Y873_L868P	PVKDGYQMAQP	CSF1R_Y873	LVKDGYQMAQP	L	-5	P	0.443275	0.676146	0.46164	0.52702	0.129473	0.678979	0.717757	0.506234	0.634323	0.11261	-0.9512	-0.673	-0.2781	0.2491	0.326788	FALSE
CSF1R_Y873_M875T	LVKDGYQTAQP	CSF1R_Y873	LVKDGYQMAQP	M	2	T	0.238365	1.67257	2.14663	1.35252	0.993574	0.678979	0.717757	0.506234	0.634323	0.11261	-0.07487	-0.673	0.5982	1.014	0.587124	FALSE
CSF1R_Y873_P878T	LVKDGYQMAQT	CSF1R_Y873	LVKDGYQMAQP	P	5	T	0	#DIV/0!	#DIV/0!	#DIV/0!	#DIV/0!	0.678979	0.717757	0.506234	0.634323	0.11261		-0.673				#DIV/0!
CSF1R_Y923_E920D	RRDRDYTNLPS	CSF1R_Y923	RRERDYTNLPS	E	-3	D	1.81611	1.7486	0.780591	1.44843	0.579353	0.620136	0.283487	0.553076	0.485566	0.178189	0.4366	-1.121	1.557	0.5309	0.042663	FALSE
CSF1R_Y923_R921Q	RREQDYTNLPS	CSF1R_Y923	RRERDYTNLPS	R	-2	Q	1.10669	0.746224	0.424025	0.758981	0.341513	0.620136	0.283487	0.553076	0.485566	0.178189	-0.5046	-1.121	0.6162	0.5342	0.312915	FALSE
CSF1R_Y969_Y969C	LQPNNCQFCGG	CSF1R_Y969	LQPNNYQFCGG	Y	0	C	0.63564	1.10509	0.385292	0.708675	0.365416	1.48978	1.38114	1.44943	1.44012	0.0549167	-0.6285	0.5255	-1.154	0.4402	0.058694	FALSE
CSNK1A1_Y292_D297H	TLNHQYDYTFH	CSNK1A1_Y292	TLNHQYDYTFD	D	5	H	9.32101	6.00788	6.68562	7.33817	1.75031	11.6126	8.14753	9.87601	9.87873	1.73256	2.849	3.289	-0.4398	0.2413	0.14243	FALSE
CSNK1A1_Y292_D297H_YF	TLNHQYDFTFH	CSNK1A1_Y292_YF	TLNHQYDFTFD	D	5	H	5.04618	5.05851	4.11726	4.74065	0.539905	9.10944	9.20726	7.18416	8.50029	1.14085	2.239	3.078	-0.8398	0.1528	0.005338	FALSE
CSNK1A1_Y294_D297H	NHQYDYTFHWT	CSNK1A1_Y294	NHQYDYTFDWT	D	3	H	3.41958	3.36313	1.79829	2.86033	0.920188	3.14787	3.06177	2.79771	3.00245	0.182466	1.457	1.584	-0.1276	0.3094	0.701258	FALSE
CSNK1A1_Y294_D297H_YF	NHQFDYTFHWT	CSNK1A1_Y294_YF	NHQFDYTFDWT	D	3	H	0.558724	0.575426	0.435711	0.523287	0.0763017	0.587276	0.725171	0.504216	0.605554	0.111606	-0.9452	-0.7398	-0.2054	0.1982	0.358628	FALSE
CSNK1G1_Y205_R206K	KKHIPYKEHKS	CSNK1G1_Y205	KKHIPYREHKS	R	1	K	0.949332	1.23287	3.28809	1.82343	1.27633	1.28894	1.25753	3.07787	1.87478	1.04203	0.6481	0.7729	-0.1248	0.6913	0.865506	FALSE
CSNK1G2_Y195_E194G	GLAKGYIDPET	CSNK1G2_Y195	GLAKEYIDPET	E	-1	G	0.574918	0.539784	0.384785	0.499829	0.101168	0.607597	0.537612	0.198762	0.44799	0.218656	-1.022	-1.315	0.293	0.5412	0.616983	FALSE
CSNK1G2_Y195_I196T	GLAKEYTDPET	CSNK1G2_Y195	GLAKEYIDPET	I	1	T	0.971116	1.58361	0.737803	1.09751	0.436837	0.607597	0.537612	0.198762	0.44799	0.218656	0.06075	-1.315	1.376	0.6037	0.084883	FALSE
CSNK1G2_Y206_E208Q	KKHIPYRQHKS	CSNK1G2_Y206	KKHIPYREHKS	E	2	Q	1.4496	1.15878	2.76968	1.79269	0.858509	1.28894	1.25753	3.07787	1.87478	1.04203	0.7393	0.7729	-0.03358	0.5678	0.955682	FALSE
CSNK1G2_Y206_R207S	KKHIPYSEHKS	CSNK1G2_Y206	KKHIPYREHKS	R	1	S	0.927829	0.898562	2.69874	1.50838	1.03099	1.28894	1.25753	3.07787	1.87478	1.04203	0.39	0.7729	-0.3829	0.6724	0.599469	FALSE
CSNK1G2_Y206_Y206C	KKHIPCREHKS	CSNK1G2_Y206	KKHIPYREHKS	Y	0	C	1.24551	0.765614	3.02615	1.67909	1.19101	1.28894	1.25753	3.07787	1.87478	1.04203	0.5096	0.7729	-0.2633	0.7192	0.732864	FALSE
CSNK1G2_Y206_Y206H	KKHIPHREHKS	CSNK1G2_Y206	KKHIPYREHKS	Y	0	H	1.22238	1.23242	2.95409	1.80296	0.996915	1.28894	1.25753	3.07787	1.87478	1.04203	0.718	0.7729	-0.05493	0.5989	0.931334	FALSE
CSNK2A1_Y131_L128S	QTSTDYDIRFY	CSNK2A1_Y131	QTLTDYDIRFY	L	-3	S	0.227014	0.377149	0.477028	0.360397	0.125846	0.652847	0.553363	0.437101	0.54777	0.107982	-1.538	-0.8876	-0.6503	0.358	0.143428	FALSE
CSNK2A1_Y131_L128S_YF	QTSTDYDIRFF	CSNK2A1_Y131_YF	QTLTDYDIRFF	L	-3	S	0.559542	0.588497	0.282069	0.476703	0.169179	0.52324	0.467336	0.247904	0.412827	0.145537	-1.143	-1.348	0.2052	0.4791	0.690497	FALSE
CSNK2A1_Y50_R47Q	LGQGKYSEVFE	CSNK2A1_Y50	LGRGKYSEVFE	R	-3	Q	2.92893	4.4274	3.27873	3.54502	0.783922	1.84001	1.17603	1.29078	1.43561	0.354893	1.803	0.494	1.309	0.2652	0.007835	TRUE
CSNK2A1_Y50_Y50S	LGRGKSSEVFE	CSNK2A1_Y50	LGRGKYSEVFE	Y	0	S	0.283768	0.467336	0.260197	0.3371	0.113402	1.84001	1.17603	1.29078	1.43561	0.354893	-1.619	0.494	-2.113	0.3286	0.00301	FALSE
CSNK2A3_Y131_I133T	QTLTDYDTRFY	CSNK2A3_Y131	QTLTDYDIRFY	I	2	T	0.571362	1.01549	0.446393	0.677748	0.299093	0.652847	0.553363	0.437101	0.54777	0.107982	-0.6497	-0.8876	0.238	0.3894	0.574126	FALSE
CSNK2A3_Y131_I133T_YF	QTLTDYDTRFF	CSNK2A3_Y131_YF	QTLTDYDIRFF	I	2	T	0.828602	0.93939	0.356913	0.708302	0.309312	0.52324	0.467336	0.247904	0.412827	0.145537	-0.6159	-1.348	0.7321	0.5519	0.255361	FALSE
CSRP3_Y57_C58G	HESEIYGKVCY	CSRP3_Y57	HESEIYCKVCY	C	1	G	0.288927	0.932253	0.0448968	0.422026	0.458407	1.22162	1.22307	2.94718	1.79729	0.995837	-2.123	0.7129	-2.836	1.343	0.102208	FALSE
CSRP3_Y57_C58G_YF	HESEIYGKVCF	CSRP3_Y57_YF	HESEIYCKVCF	C	1	G	0.5297	0.501771	0.335686	0.455719	0.104885	1.15728	0.639513	2.83706	1.54462	1.14884	-1.162	0.3567	-1.519	0.6583	0.082284	FALSE
CSRP3_Y73_G72R	PKGIRYGQGAG	CSRP3_Y73	PKGIGYGQGAG	G	-1	R	0.511434	0.658575	0.281674	0.483894	0.189954	0.641216	0.600237	0.226839	0.489431	0.228332	-1.133	-1.173	0.03997	0.6056	0.950546	FALSE
CST4_Y35_D36N	IPGGIYNADLN	CST4_Y35	IPGGIYDADLN	D	1	N	1.05382	0.595194	0.257444	0.635487	0.399716	0.696973	0.43121	1.34164	0.823275	0.468173	-0.8769	-0.4368	-0.4401	0.7575	0.592445	FALSE
CTCF_Y343_H345R	VRHRRYKRTHE	CTCF_Y343	VRHRRYKHTHE	H	2	R	0.492822	0.471963	0.325775	0.430187	0.0910225	0.590819	0.348452	0.151638	0.363637	0.219984	-1.241	-1.667	0.4264	0.6017	0.517637	FALSE
CTCF_Y343_K344E	VRHRRYEHTHE	CTCF_Y343	VRHRRYKHTHE	K	1	E	0.712572	0.444277	0.186061	0.447637	0.263272	0.590819	0.348452	0.151638	0.363637	0.219984	-1.362	-1.667	0.3053	0.805	0.723763	FALSE
CTCF_Y343_R339W	VWHRRYKHTHE	CTCF_Y343	VRHRRYKHTHE	R	-4	W	0.434231	0.328262	0.167968	0.310153	0.134052	0.590819	0.348452	0.151638	0.363637	0.219984	-1.795	-1.667	-0.1276	0.701	0.864413	FALSE
CTCF_Y343_R342H	VRHRHYKHTHE	CTCF_Y343	VRHRRYKHTHE	R	-1	H	0.454028	0.374656	1.4813	0.769994	0.617284	0.590819	0.348452	0.151638	0.363637	0.219984	-0.6629	-1.667	1.004	0.843	0.299381	FALSE
CTNNA1_Y177_A179V	DLGIQYKVLKP	CTNNA1_Y177	DLGIQYKALKP	A	2	V	0.406345	0.485585	0.339702	0.410544	0.0730323	0.316348	0.568674	0.197878	0.360967	0.189382	-1.3	-1.604	0.3043	0.465	0.548541	FALSE
CTNNA1_Y222_P219S	NVSILYTASQA	CTNNA1_Y222	NVPILYTASQA	P	-3	S	0.460839	0.480164	0.55487	0.498624	0.0496591	0.509129	0.597347	0.19796	0.434812	0.209809	-1.009	-1.351	0.3427	0.5038	0.533655	FALSE
CTNNA3_Y614_T616P	ISKKIYDPIHD	CTNNA3_Y614	ISKKIYDTIHD	T	2	P	0.462136	0.527753	0.286993	0.425627	0.124463	7.28006	6.7431	3.69286	5.90534	1.93479	-1.279	2.501	-3.78	0.4087	0.00076	TRUE
CTNNB1_Y30_D32A	WQQQSYLASGI	CTNNB1_Y30	WQQQSYLDSGI	D	2	A	0.579714	0.536721	0.445001	0.520479	0.0688094	0.599397	0.711577	0.400636	0.570536	0.157467	-0.9508	-0.8497	-0.1012	0.2705	0.72737	FALSE
CTNNB1_Y30_D32G	WQQQSYLGSGI	CTNNB1_Y30	WQQQSYLDSGI	D	2	G	0.572993	0.567925	0.357074	0.499331	0.123224	0.599397	0.711577	0.400636	0.570536	0.157467	-1.035	-0.8497	-0.1855	0.3333	0.607585	FALSE
CTNNB1_Y30_D32Y	WQQQSYLYSGI	CTNNB1_Y30	WQQQSYLDSGI	D	2	Y	1.11516	1.25739	1.74536	1.37264	0.33053	0.599397	0.711577	0.400636	0.570536	0.157467	0.4304	-0.8497	1.28	0.3125	0.014893	FALSE
CTNNB1_Y30_G34E	WQQQSYLDSEI	CTNNB1_Y30	WQQQSYLDSGI	G	4	E	0.545022	0.589938	0.33392	0.489626	0.136703	0.599397	0.711577	0.400636	0.570536	0.157467	-1.073	-0.8497	-0.2235	0.3553	0.563517	FALSE
CTNNB1_Y30_G34R	WQQQSYLDSRI	CTNNB1_Y30	WQQQSYLDSGI	G	4	R	0.600757	0.707626	0.405074	0.571153	0.153433	0.599397	0.711577	0.400636	0.570536	0.157467	-0.8459	-0.8497	0.003711	0.3426	0.991876	FALSE
CTNNB1_Y30_G34V	WQQQSYLDSVI	CTNNB1_Y30	WQQQSYLDSGI	G	4	V	0.559542	0.455589	0.31587	0.443667	0.122273	0.599397	0.711577	0.400636	0.570536	0.157467	-1.211	-0.8497	-0.3618	0.3443	0.352557	FALSE
CTNNB1_Y30_I35S	WQQQSYLDSGS	CTNNB1_Y30	WQQQSYLDSGI	I	5	S	0.52273	0.582488	0.33741	0.480876	0.127787	0.599397	0.711577	0.400636	0.570536	0.157467	-1.094	-0.8497	-0.2447	0.344	0.516161	FALSE
CTNNB1_Y30_S33F	WQQQSYLDFGI	CTNNB1_Y30	WQQQSYLDSGI	S	3	F	0.645174	0.665495	0.464307	0.591659	0.110757	0.599397	0.711577	0.400636	0.570536	0.157467	-0.7755	-0.8497	0.07413	0.2965	0.814926	FALSE
CTNNB1_Y30_S33L	WQQQSYLDLGI	CTNNB1_Y30	WQQQSYLDSGI	S	3	L	0.766768	0.647612	0.405589	0.606656	0.18404	0.599397	0.711577	0.400636	0.570536	0.157467	-0.7706	-0.8497	0.07904	0.3686	0.840686	FALSE
CTNNB1_Y30_S33Y	WQQQSYLDYGI	CTNNB1_Y30	WQQQSYLDSGI	S	3	Y	0.459235	0.555057	0.518346	0.510879	0.0483453	0.599397	0.711577	0.400636	0.570536	0.157467	-0.9733	-0.8497	-0.1237	0.2583	0.657056	FALSE
CTNNB1_Y30_D32Y_YF	WQQQSYLFSGI	CTNNB1_Y30	WQQQSYLDSGI	D	2	F	0.422633	0.940822	0.559713	0.641056	0.2685	0.599397	0.711577	0.400636	0.570536	0.157467	-0.7226	-0.8497	0.1271	0.418	0.776278	FALSE
CTNNB1_Y30_S33Y_YF	WQQQSYLDFGI	CTNNB1_Y30	WQQQSYLDSGI	S	3	F	0.645174	0.665495	0.464307	0.591659	0.110757	0.599397	0.711577	0.400636	0.570536	0.157467	-0.7755	-0.8497	0.07413	0.2965	0.814926	FALSE
CTNND1_Y174_S171F	SVFNNYIQTLG	CTNND1_Y174	SVSNNYIQTLG	S	-3	F	0.754822	0.646938	0.815564	0.739108	0.0854043	0.63016	0.751109	0.53337	0.638213	0.109092	-0.4427	-0.662	0.2192	0.1731	0.274169	FALSE
CTNND1_Y213_Y217C	YPPDGYSRHCE	CTNND1_Y213	YPPDGYSRHYE	Y	4	C	0.732326	0.883802	0.462275	0.692801	0.213525	1.0594	1.71991	0.840703	1.20667	0.45773	-0.5803	0.2051	-0.7854	0.412	0.129277	FALSE
CTNND1_Y213_Y217C_YF	FPPDGYSRHCE	CTNND1_Y213_YF	FPPDGYSRHFE	F	4	C	0.537321	0.720573	0.592519	0.616805	0.0940088	0.43182	0.529212	0.312237	0.424423	0.108677	-0.708	-1.27	0.5616	0.2542	0.091695	FALSE
CTNND1_Y217_Y217C	GYSRHCEDGYP	CTNND1_Y217	GYSRHYEDGYP	Y	0	C	0.531325	0.722716	0.376601	0.543547	0.173381	1.57578	1.73423	1.08084	1.46362	0.340831	-0.9299	0.5208	-1.451	0.3422	0.013273	FALSE
CTNND1_Y217_Y217C_YF	GFSRHCEDGFP	CTNND1_Y217_YF	GFSRHYEDGFP	Y	0	C	0.478536	0.693237	0.265885	0.479219	0.213677	1.8076	1.12526	1.37808	1.43698	0.34496	-1.168	0.4957	-1.663	0.4486	0.020694	FALSE
CTNND1_Y221_Y217C	HCEDGYPGGSD	CTNND1_Y221	HYEDGYPGGSD	Y	-4	C	0.736764	0.705616	0.477028	0.639803	0.141825	0.882833	0.681895	1.20847	0.9244	0.265738	-0.6705	-0.153	-0.5175	0.3111	0.171491	FALSE
CTNND2_Y503_Q507P	NYADPYRQLPY	CTNND2_Y503	NYADPYRQLQY	Q	4	P	1.18319	1.32381	1.25142	1.25281	0.0703195	1.79852	1.25935	1.44145	1.49977	0.274274	0.3236	0.569	-0.2454	0.157	0.193112	FALSE
CTNND2_Y503_Q507P_YF	NFADPYRQLPF	CTNND2_Y503_YF	NFADPYRQLQF	Q	4	P	0.697258	0.903189	0.235773	0.612073	0.341765	0.61397	0.614309	0.43806	0.555446	0.10166	-0.9172	-0.8658	-0.05138	0.6154	0.937467	FALSE
CTNND2_Y508_Q507P	YRQLPYCPSVE	CTNND2_Y508	YRQLQYCPSVE	Q	-1	P	0.436106	0.584853	0.460579	0.493846	0.0797588	0.462283	0.476163	0.477028	0.471825	0.00827433	-1.03	-1.084	0.05397	0.1308	0.701142	FALSE
CTNND2_Y508_Q507P_YF	FRQLPYCPSVE	CTNND2_Y508_YF	FRQLQYCPSVE	Q	-1	P	0.331441	0.568869	0.474767	0.458359	0.119561	0.583607	0.5854	0.297798	0.488935	0.165532	-1.161	-1.099	-0.06156	0.397	0.884283	FALSE
CTNS_Y143_S139F	WFISFYPQVIM	CTNS_Y143	WSISFYPQVIM	S	-4	F	0.525625	0.458608	0.34693	0.443721	0.0902732	0.604401	0.53938	0.568643	0.570808	0.0325647	-1.193	-0.8105	-0.3828	0.1827	0.104169	FALSE
CTPS1_Y567_S571I	SPRDTYSDRIG	CTPS1_Y567	SPRDTYSDRSG	S	4	I	0.473224	0.58417	0.256608	0.438001	0.166598	0.638245	0.53566	0.262977	0.478961	0.193953	-1.272	-1.158	-0.114	0.5288	0.839926	FALSE
CTRB2_Y246_A250T	TTPAVYARVTK	CTRB2_Y246	TTPAVYARVAK	A	4	T	1.33819	2.60178	2.38514	2.10837	0.675734	2.5683	2.45158	1.34822	2.1227	0.673252	1.018	1.029	-0.01058	0.4245	0.98132	FALSE
CTSC_Y150_I153T	ASENVYVNTAH	CTSC_Y150	ASENVYVNIAH	I	3	T	1.51538	0.700672	1.58796	1.268	0.492662	2.12659	2.28236	2.79712	2.40202	0.350916	0.2512	1.254	-1.003	0.4006	0.066494	FALSE
CTSC_Y345_Y340C	CYSSEYHYVGG	CTSC_Y345	YYSSEYHYVGG	Y	-5	C	0.645572	1.24607	4.21835	2.03666	1.9131	1.91751	1.59824	2.42851	1.98142	0.418809	0.5876	0.9653	-0.3777	0.8123	0.666154	FALSE
CTSC_Y345_Y347C	YYSSEYHCVGG	CTSC_Y345	YYSSEYHYVGG	Y	2	C	0.570583	0.661873	1.27023	0.834227	0.380335	1.91751	1.59824	2.42851	1.98142	0.418809	-0.3533	0.9653	-1.319	0.3953	0.02896	FALSE
CTSC_Y345_Y340C_YF	CFSSEYHFVGG	CTSC_Y345_YF	FFSSEYHFVGG	F	-5	C	0.52643	0.836286	0.594736	0.652484	0.1628	0.784618	0.726523	0.755524	0.755555	0.0290473	-0.6444	-0.4051	-0.2393	0.2024	0.302448	FALSE
CTSC_Y345_Y347C_YF	FFSSEYHCVGG	CTSC_Y345_YF	FFSSEYHFVGG	F	2	C	0.70426	0.518399	0.90575	0.70947	0.193728	0.784618	0.726523	0.755524	0.755555	0.0290473	-0.5322	-0.4051	-0.1271	0.235	0.617367	FALSE
CTSC_Y347_Y347C	SSEYHCVGGFY	CTSC_Y347	SSEYHYVGGFY	Y	0	C	0.254856	0.385978	0.552818	0.397884	0.149337	0.852865	1.24683	2.37579	1.49183	0.790469	-1.4	0.4457	-1.846	0.5388	0.026629	FALSE
CTSC_Y347_Y347C_YF	SSEFHCVGGFF	CTSC_Y347_YF	SSEFHYVGGFF	Y	0	C	0.309931	0.54148	0.268328	0.373246	0.147172	0.348487	0.512012	0.266248	0.375582	0.125102	-1.491	-1.465	-0.02573	0.4127	0.953276	FALSE
CTSC_Y352_Y347C	CVGGFYGGCNE	CTSC_Y352	YVGGFYGGCNE	Y	-5	C	0.762768	0.642052	1.31986	0.908227	0.361559	0.906065	0.823011	1.97112	1.2334	0.640231	-0.2098	0.1852	-0.3951	0.5073	0.479624	FALSE
CTSD_Y232_F229I	NIISFYLSRDP	CTSD_Y232	NIFSFYLSRDP	F	-3	I	1.19845	0.882236	1.24406	1.10825	0.197055	0.845266	1.0399	1.39539	1.09352	0.278953	0.1318	0.0982	0.03362	0.2621	0.90412	FALSE
CTSK_Y121_R122P	PDSVDYPKKGY	CTSK_Y121	PDSVDYRKKGY	R	1	P	1.05161	0.338073	0.414807	0.601497	0.391693	0.910121	0.970689	0.17809	0.6863	0.441163	-0.9205	-0.8894	-0.03112	0.9458	0.975324	FALSE
CTSK_Y121_R122P_YF	PDSVDYPKKGF	CTSK_Y121_YF	PDSVDYRKKGF	R	1	P	0.819379	0.323724	0.451008	0.53137	0.257414	0.668431	0.51046	0.697195	0.625362	0.100542	-1.021	-0.6905	-0.3306	0.4165	0.471852	FALSE
CWC22_Y797_R794Q	SEQNNYSRVAN	CWC22_Y797	SERNNYSRVAN	R	-3	Q	2.00974	1.79377	1.16323	1.65558	0.439848	1.41171	1.72239	1.24442	1.45951	0.242544	0.6894	0.5324	0.1569	0.2764	0.600513	FALSE
CXADR_Y318_S323R	YSKTQYNQVPR	CXADR_Y318	YSKTQYNQVPS	S	5	R	0.787392	0.586115	0.393737	0.589081	0.196844	0.977907	0.821441	0.502135	0.767161	0.242486	-0.8201	-0.4366	-0.3835	0.4084	0.400941	FALSE
CXADR_Y318_S323R_YF	FSKTQYNQVPR	CXADR_Y318_YF	FSKTQYNQVPS	S	5	R	0.854642	0.63355	0.432505	0.640232	0.211147	0.735694	0.650445	0.294462	0.5602	0.23405	-0.6981	-0.9424	0.2443	0.5022	0.652083	FALSE
CXCL11_Y52_N55S	KASIMYPSSNC	CXCL11_Y52	KASIMYPSNNC	N	3	S	0.707149	0.638028	0.350265	0.565148	0.189276	0.710105	0.714253	0.341322	0.58856	0.214124	-0.8872	-0.8434	-0.04384	0.4743	0.930807	FALSE
CXXC1_Y218_F219L	RESYKYLPSSL	CXXC1_Y218	RESYKYFPSSL	F	1	L	0.672311	0.690268	0.38447	0.58235	0.171604	0.553347	0.754028	0.756665	0.688014	0.116632	-0.8289	-0.5544	-0.2744	0.3134	0.430588	FALSE
CXXC1_Y218_F219L_YF	RESFKYLPSSL	CXXC1_Y218_YF	RESFKYFPSSL	F	1	L	0.595912	0.345422	0.116348	0.352561	0.239862	0.58267	0.278762	0.238514	0.366649	0.188159	-1.795	-1.563	-0.2313	0.7986	0.786499	FALSE
CYB5R3_Y130_S128P	GKMPQYLESMQ	CYB5R3_Y130	GKMSQYLESMQ	S	-2	P	0.471764	0.719386	0.521197	0.570782	0.131046	0.535859	0.46753	0.243072	0.415487	0.153175	-0.833	-1.346	0.5128	0.397	0.266079	FALSE
CYBA_Y72_Y72H	RWGQKHMTAVV	CYBA_Y72	RWGQKYMTAVV	Y	0	H	0.65722	1.02213	3.12427	1.60121	1.33157	0.542619	0.969331	1.33239	0.948113	0.395312	0.3565	-0.171	0.5275	0.7693	0.53061	FALSE
CYBA_Y87_R90Q	PFTRNYYVQAV	CYBA_Y87	PFTRNYYVRAV	R	3	Q	0.899949	1.08263	1.5806	1.18773	0.352286	0.747255	0.590319	0.508139	0.615238	0.12149	0.2076	-0.7192	0.9268	0.2888	0.032618	FALSE
CYBA_Y87_R90W	PFTRNYYVWAV	CYBA_Y87	PFTRNYYVRAV	R	3	W	0.812012	0.922259	0.961813	0.898695	0.0776305	0.747255	0.590319	0.508139	0.615238	0.12149	-0.1578	-0.7192	0.5614	0.1778	0.034276	FALSE
CYBA_Y87_R90Q_YF	PFTRNYFVQAV	CYBA_Y87_YF	PFTRNYFVRAV	R	3	Q	0.633492	0.484165	0.482775	0.533478	0.086618	0.470015	0.5854	0.500298	0.518571	0.0598235	-0.9185	-0.9536	0.03509	0.1605	0.837682	FALSE
CYBA_Y87_R90W_YF	PFTRNYFVWAV	CYBA_Y87_YF	PFTRNYFVRAV	R	3	W	0.624927	0.531287	0.44658	0.534265	0.0892109	0.470015	0.5854	0.500298	0.518571	0.0598235	-0.9179	-0.9536	0.03573	0.1687	0.842658	FALSE
CYBA_Y88_R90Q	FTRNYYVQAVL	CYBA_Y88	FTRNYYVRAVL	R	2	Q	0.393562	0.751954	0.628374	0.591297	0.18205	0.30505	0.681678	0.60215	0.529626	0.198512	-0.809	-0.9992	0.1902	0.4555	0.697738	FALSE
CYBA_Y88_R90W	FTRNYYVWAVL	CYBA_Y88	FTRNYYVRAVL	R	2	W	0.620136	0.608208	0.513723	0.580689	0.0583004	0.30505	0.681678	0.60215	0.529626	0.198512	-0.7892	-0.9992	0.21	0.3707	0.60144	FALSE
CYBA_Y88_R90Q_YF	FTRNFYVQAVL	CYBA_Y88_YF	FTRNFYVRAVL	R	2	Q	0.295319	0.547103	0.421986	0.42147	0.125893	0.477881	0.428099	0.437927	0.447969	0.0263667	-1.291	-1.16	-0.1313	0.2623	0.642937	FALSE
CYBA_Y88_R90W_YF	FTRNFYVWAVL	CYBA_Y88_YF	FTRNFYVRAVL	R	2	W	0.828602	0.572592	0.497768	0.632987	0.173489	0.477881	0.428099	0.437927	0.447969	0.0263667	-0.694	-1.16	0.4661	0.2246	0.106544	FALSE
CYBB_Y324_G322E	MEVEQYIFVKC	CYBB_Y324	MEVGQYIFVKC	G	-2	E	0.372861	0.604973	0.56121	0.513015	0.123333	0.539985	0.449767	0.626327	0.538693	0.088287	-0.9939	-0.9056	-0.08832	0.2572	0.748599	FALSE
CYBB_Y324_I325F	MEVGQYFFVKC	CYBB_Y324	MEVGQYIFVKC	I	1	F	0.464649	0.440363	0.415014	0.440009	0.0248191	0.539985	0.449767	0.626327	0.538693	0.088287	-1.186	-0.9056	-0.2803	0.146	0.12717	FALSE
CYBB_Y41_Y41D	PPKFFDTRKLL	CYBB_Y41	PPKFFYTRKLL	Y	0	D	1.28772	0.619471	0.852561	0.919917	0.339177	0.556185	0.517701	0.309424	0.461103	0.13276	-0.1854	-1.163	0.9774	0.4054	0.073479	FALSE
CYCS_Y47_G42S	SQAPGYSYTAA	CYCS_Y47	GQAPGYSYTAA	G	-5	S	1.05069	1.36379	0.795846	1.07011	0.284469	0.875943	0.848406	0.647621	0.790656	0.124635	0.06317	-0.3517	0.4149	0.2635	0.190511	FALSE
CYCS_Y47_G42S_YF	SQAPGYSFTAA	CYCS_Y47_YF	GQAPGYSFTAA	G	-5	S	0.521016	0.499849	0.290553	0.43714	0.127388	0.613337	0.565058	0.551743	0.576713	0.0324084	-1.241	-0.7956	-0.4458	0.2753	0.180714	FALSE
CYCS_Y68_M66L	DTLLEYLENPK	CYCS_Y68	DTLMEYLENPK	M	-2	L	0.566656	0.544428	0.391408	0.50083	0.0954123	0.442678	0.698117	0.365515	0.502103	0.174082	-1.017	-1.049	0.03208	0.3244	0.926001	FALSE
CYFIP1_Y108_E109D	NRVEIYDKTVE	CYFIP1_Y108	NRVEIYEKTVE	E	1	D	0.711537	1.00638	0.676714	0.79821	0.181118	0.612314	0.533284	0.889007	0.678201	0.18679	-0.3484	-0.5948	0.2464	0.2844	0.435149	FALSE
CYP11B1_Y81_F79I	GPIIRYDLGGA	CYP11B1_Y81	GPIFRYDLGGA	F	-2	I	0.474167	0.451594	0.559017	0.494926	0.0566404	0.485839	0.628581	0.440683	0.518368	0.0980814	-1.021	-0.9645	-0.05633	0.179	0.768673	FALSE
CYP11B1_Y81_L83S	GPIFRYDSGGA	CYP11B1_Y81	GPIFRYDLGGA	L	2	S	0.550414	0.677438	0.401499	0.543117	0.138114	0.485839	0.628581	0.440683	0.518368	0.0980814	-0.9133	-0.9645	0.05123	0.2674	0.857395	FALSE
CYP17A1_Y329_Y329D	VKKKLDEEIDQ	CYP17A1_Y329	VKKKLYEEIDQ	Y	0	D	0.584228	0.596241	0.934975	0.705148	0.199127	10.0715	7.26402	9.01053	8.782	1.4176	-0.5395	3.122	-3.661	0.2611	0.00015	TRUE
CYP17A1_Y60_Y64S	KLQKKYGPISS	CYP17A1_Y60	KLQKKYGPIYS	Y	4	S	0.688892	0.628112	0.345084	0.554029	0.183486	0.481801	0.716245	0.564556	0.587534	0.118899	-0.9145	-0.7866	-0.1279	0.3541	0.73615	FALSE
CYP19A1_Y361_R365Q	MENFIYESMQY	CYP19A1_Y361	MENFIYESMRY	R	4	Q	0.857753	0.822348	0.67844	0.78618	0.0949701	0.650086	0.671663	0.559017	0.626922	0.0597886	-0.3544	-0.6782	0.3238	0.1323	0.070635	FALSE
CYP19A1_Y361_R365Q_YF	MENFIYESMQF	CYP19A1_Y361_YF	MENFIYESMRF	R	4	Q	0.387816	0.578967	0.377781	0.448188	0.113369	0.669692	0.660666	0.356734	0.562364	0.178138	-1.186	-0.8878	-0.2986	0.3599	0.453335	FALSE
CYP19A1_Y441_C437Y	GYAGKYIAMVM	CYP19A1_Y441	GCAGKYIAMVM	C	-4	Y	0.590685	0.805502	0.800322	0.73217	0.122557	0.539582	0.651726	0.617025	0.602778	0.0574135	-0.4643	-0.7348	0.2705	0.1684	0.183445	FALSE
CYP19A1_Y441_C437Y_YF	GFAGKYIAMVM	CYP19A1_Y441	GCAGKYIAMVM	C	-4	F	1.2122	0.529648	0.522896	0.754914	0.396034	0.539582	0.651726	0.617025	0.602778	0.0574135	-0.5249	-0.7348	0.2099	0.4094	0.635167	FALSE
CYP1A2_Y72_G73R	RMSQRYRDVLQ	CYP1A2_Y72	RMSQRYGDVLQ	G	1	R	0.74158	0.382007	0.362188	0.495258	0.213551	0.297956	0.312213	0.271039	0.293736	0.0209092	-1.095	-1.77	0.6749	0.3379	0.116475	FALSE
CYP21A2_Y190_Y191H	NLMPAYHKCIQ	CYP21A2_Y190	NLMPAYYKCIQ	Y	1	H	0.522133	0.59505	0.83312	0.650101	0.162638	0.276584	0.524072	0.764509	0.521722	0.243971	-0.6499	-1.058	0.408	0.4728	0.436885	FALSE
CYP21A2_Y259_L261P	RDMMDYMPQGV	CYP21A2_Y259	RDMMDYMLQGV	L	2	P	0.324306	0.449116	0.39871	0.390711	0.0627886	0.678492	0.692409	0.220714	0.530538	0.268406	-1.369	-1.09	-0.2788	0.562	0.645879	FALSE
CYP24A1_Y407_L409S	TVLGEYASPKG	CYP24A1_Y407	TVLGEYALPKG	L	2	S	0.696052	0.805312	0.285678	0.595681	0.273972	0.838691	0.551949	0.324019	0.571553	0.257896	-0.8809	-0.9123	0.03146	0.6132	0.961542	FALSE
CYP2C8_Y243_A238P	PLTRSYIREKV	CYP2C8_Y243	ALTRSYIREKV	A	-5	P	0.357547	0.464603	0.231286	0.351146	0.11679	0.495154	0.422738	0.381622	0.433172	0.0574805	-1.567	-1.215	-0.352	0.3132	0.323925	FALSE
CYP2C8_Y243_I244V	ALTRSYVREKV	CYP2C8_Y243	ALTRSYIREKV	I	1	V	0.813695	0.387169	0.282889	0.494585	0.281234	0.495154	0.422738	0.381622	0.433172	0.0574805	-1.163	-1.215	0.05263	0.465	0.915327	FALSE
CYP2C8_Y243_K247R	ALTRSYIRERV	CYP2C8_Y243	ALTRSYIREKV	K	4	R	0.451099	0.373759	0.359551	0.394803	0.0492687	0.495154	0.422738	0.381622	0.433172	0.0574805	-1.348	-1.215	-0.1327	0.1489	0.423123	FALSE
CYP2C8_Y379_K383N	TKFRNYLIPNG	CYP2C8_Y379	TKFRNYLIPKG	K	4	N	0.555166	0.476365	0.354021	0.461851	0.101355	0.653296	0.805986	0.434096	0.631126	0.186934	-1.139	-0.7098	-0.4292	0.324	0.255912	FALSE
CYP2D6_Y124_F120I	VILARYGPAWR	CYP2D6_Y124	VFLARYGPAWR	F	-4	I	0.446376	0.484165	0.22371	0.38475	0.140739	0.747013	0.610263	0.358907	0.572061	0.196853	-1.457	-0.8705	-0.5863	0.4736	0.283468	FALSE
CYP39A1_Y102_R103H	VQNIVYHTASI	CYP39A1_Y102	VQNIVYRTASI	R	1	H	1.77334	1.9532	1.35158	1.69271	0.308811	0.461872	0.595488	0.283072	0.446811	0.156752	0.7423	-1.228	1.97	0.3527	0.005041	FALSE
CYP3A4_Y347_T349N	KAPPTYDNVLQ	CYP3A4_Y347	KAPPTYDTVLQ	T	2	N	4.85669	3.2319	2.64557	3.57805	1.14548	2.45467	2.94176	1.44739	2.28127	0.762123	1.792	1.129	0.6634	0.4009	0.173283	FALSE
CYP3A4_Y432_I431T	IDPYTYTPFGS	CYP3A4_Y432	IDPYIYTPFGS	I	-1	T	1.07117	0.987739	1.44347	1.16746	0.242647	1.0273	0.548813	0.562212	0.712774	0.272467	0.2036	-0.5525	0.7562	0.3394	0.089846	FALSE
CYP3A4_Y432_I431T_YF	IDPFTYTPFGS	CYP3A4_Y432_YF	IDPFIYTPFGS	I	-1	T	0.586883	0.747082	0.455921	0.596629	0.145825	0.630725	0.747082	0.434367	0.604058	0.158054	-0.7742	-0.7629	-0.01136	0.3094	0.972477	FALSE
CYP3A7_Y75_V71A	KAWGIYDCQQP	CYP3A7_Y75	KVWGIYDCQQP	V	-4	A	0.648612	0.471626	0.685438	0.601892	0.114306	0.324306	0.682233	0.408152	0.471564	0.1872	-0.7513	-1.156	0.4051	0.3589	0.322175	FALSE
CYP4A22_Y100_Y104F	VRVQLYDPDFM	CYP4A22_Y100	VRVQLYDPDYM	Y	4	F	0.564007	0.505754	0.53797	0.53591	0.0291811	0.499603	0.684234	0.450153	0.544663	0.123374	-0.9014	-0.9	-0.001338	0.1872	0.994638	FALSE
CYP4A22_Y104_Y104F	LYDPDFMKVIL	CYP4A22_Y104	LYDPDYMKVIL	Y	0	F	0.752731	0.46832	0.180497	0.467183	0.286119	0.512613	0.557524	0.442955	0.504364	0.0577283	-1.325	-0.9939	-0.3308	0.6135	0.618325	FALSE
CYP4A22_Y104_Y104F_YF	LFDPDFMKVIL	CYP4A22_Y104_YF	LFDPDYMKVIL	Y	0	F	0.624289	0.418143	0.34693	0.463121	0.144046	0.479728	0.418143	0.278266	0.392046	0.103235	-1.155	-1.388	0.2327	0.3438	0.535546	FALSE
CYP4B1_Y377_R375C	ESFCLYPPVPQ	CYP4B1_Y377	ESFRLYPPVPQ	R	-2	C	0.388822	0.730841	0.559017	0.55956	0.17101	0.689774	0.476683	0.226503	0.46432	0.231883	-0.8847	-1.249	0.3643	0.5411	0.537699	FALSE
CYP7B1_Y365_S363F	LRLFSYSTTIR	CYP7B1_Y365	LRLSSYSTTIR	S	-2	F	0.454028	0.517701	0.509927	0.493885	0.0347352	0.722318	0.866153	0.799344	0.795938	0.0719781	-1.02	-0.3332	-0.687	0.09655	0.002062	FALSE
CYTH1_Y382_A386T	SRDPFYEMLTA	CYTH1_Y382	SRDPFYEMLAA	A	4	T	3.03426	2.23177	1.4887	2.25158	0.772971	3.24831	2.2856	1.78367	2.43919	0.7443	1.111	1.242	-0.1312	0.3892	0.753009	FALSE
DARS1_Y253_M256L	QSPQLYKQLCI	DARS1_Y253	QSPQLYKQMCI	M	3	L	0.31782	0.406842	0.572434	0.432365	0.129212	0.961823	0.533493	0.419785	0.638367	0.285833	-1.252	-0.7383	-0.5137	0.4323	0.300425	FALSE
DCC_Y809_G805E	EEVPLYESATT	DCC_Y809	EGVPLYESATT	G	-4	E	0.554686	0.639513	0.176521	0.456907	0.246497	0.650086	0.545404	0.513723	0.569738	0.0713642	-1.332	-0.8189	-0.5135	0.5966	0.437937	FALSE
DCDC2_Y22_K17N	NSVLVYRNGDP	DCDC2_Y22	KSVLVYRNGDP	K	-5	N	0.633157	0.313607	0.254776	0.400513	0.203611	0.70906	0.681971	0.474333	0.621788	0.128416	-1.435	-0.7081	-0.7269	0.4382	0.172462	FALSE
DCLK2_Y124_G119C	CVRTIYTIDGS	DCLK2_Y124	GVRTIYTIDGS	G	-5	C	0.446934	0.389574	0.751872	0.52946	0.194738	0.764847	0.508024	0.291068	0.521313	0.237169	-0.9778	-1.048	0.07034	0.4966	0.894208	FALSE
DCLRE1C_Y322_S320C	SFHCSYSEIKD	DCLRE1C_Y322	SFHSSYSEIKD	S	-2	C	2.49183	3.41276	5.68146	3.86201	1.64159	21.2751	17.118	29.0689	22.4874	6.06695	1.865	4.457	-2.592	0.4113	0.003242	TRUE
DCP1B_Y191_N195D	SSSAIYDNPDL	DCP1B_Y191	SSSAIYDNPNL	N	4	D	2.78903	2.122	0.915702	1.94225	0.949513	1.04048	0.591168	0.486114	0.705921	0.294461	0.8127	-0.5806	1.393	0.5849	0.075811	FALSE
DCTN4_Y263_Y263C	CASQLCPRHKH	DCTN4_Y263	CASQLYPRHKH	Y	0	C	0.629643	0.716816	2.93556	1.42734	1.30688	0.5498	0.650819	1.54762	0.91608	0.549258	0.1353	-0.2842	0.4195	0.8484	0.646882	FALSE
DCX_Y103_G100A	PQAVRYIYTID	DCX_Y103	PQGVRYIYTID	G	-3	A	0.63564	0.802834	0.493477	0.643984	0.154847	0.687591	0.658892	0.50883	0.618438	0.0960015	-0.6632	-0.7057	0.04251	0.244	0.870146	FALSE
DCX_Y103_I104T	PQGVRYTYTID	DCX_Y103	PQGVRYIYTID	I	1	T	1.35177	1.54616	1.73975	1.54589	0.193992	0.687591	0.658892	0.50883	0.618438	0.0960015	0.6208	-0.7057	1.326	0.1717	0.001511	FALSE
DCX_Y103_R102S	PQGVSYIYTID	DCX_Y103	PQGVRYIYTID	R	-1	S	0.473942	0.836286	0.621582	0.643937	0.182203	0.687591	0.658892	0.50883	0.618438	0.0960015	-0.6737	-0.7057	0.03196	0.2727	0.91237	FALSE
DCX_Y103_G100A_YF	PQAVRYIFTID	DCX_Y103_YF	PQGVRYIFTID	G	-3	A	3.11199	1.18234	0.33281	1.54238	1.42414	0.563874	1.07149	0.326388	0.653918	0.380625	0.09742	-0.7808	0.8782	1.057	0.45285	FALSE
DCX_Y103_I104T_YF	PQGVRYTFTID	DCX_Y103_YF	PQGVRYIFTID	I	1	T	0.449093	0.514637	0.392223	0.451985	0.0612584	0.563874	1.07149	0.326388	0.653918	0.380625	-1.155	-0.7808	-0.3738	0.5083	0.502975	FALSE
DCX_Y103_R102S_YF	PQGVSYIFTID	DCX_Y103_YF	PQGVRYIFTID	R	-1	S	0.763593	0.722716	0.173465	0.553258	0.329545	0.563874	1.07149	0.326388	0.653918	0.380625	-1.128	-0.7808	-0.3475	0.8576	0.706022	FALSE
DCX_Y105_G100A	AVRYIYTIDGS	DCX_Y105	GVRYIYTIDGS	G	-5	A	0.751211	0.936219	0.591429	0.759619	0.172549	0.844838	0.749173	0.416315	0.670109	0.224936	-0.4218	-0.6414	0.2195	0.3689	0.583827	FALSE
DCX_Y105_I104T	GVRYTYTIDGS	DCX_Y105	GVRYIYTIDGS	I	-1	T	1.46197	1.24435	1.59477	1.4337	0.176911	0.844838	0.749173	0.416315	0.670109	0.224936	0.5122	-0.6414	1.154	0.3324	0.025573	FALSE
DCX_Y105_R102S	GVSYIYTIDGS	DCX_Y105	GVRYIYTIDGS	R	-3	S	0.946449	0.803872	0.427054	0.725791	0.268357	0.844838	0.749173	0.416315	0.670109	0.224936	-0.5406	-0.6414	0.1008	0.4712	0.841159	FALSE
DCX_Y105_G100A_YF	AVRFIYTIDGS	DCX_Y105_YF	GVRFIYTIDGS	G	-5	A	0.968072	0.598377	0.602562	0.723004	0.212246	0.572815	0.538625	0.410533	0.507324	0.0855489	-0.5062	-0.9936	0.4875	0.273	0.148762	FALSE
DCX_Y105_I104T_YF	GVRFTYTIDGS	DCX_Y105_YF	GVRFIYTIDGS	I	-1	T	0.579631	0.599819	0.245891	0.475113	0.198769	0.572815	0.538625	0.410533	0.507324	0.0855489	-1.183	-0.9936	-0.1891	0.446	0.693438	FALSE
DCX_Y105_R102S_YF	GVSFIYTIDGS	DCX_Y105_YF	GVRFIYTIDGS	R	-3	S	0.721809	0.659471	0.369312	0.583531	0.188119	0.572815	0.538625	0.410533	0.507324	0.0855489	-0.836	-0.9936	0.1576	0.337	0.66425	FALSE
DCX_Y125_Y125D	EEGESDVCSSD	DCX_Y125	EEGESYVCSSD	Y	0	D	0.658546	0.891224	0.547288	0.699019	0.175504	0.779836	1.17244	0.426611	0.792962	0.373088	-0.5461	-0.4528	-0.09339	0.4707	0.852397	FALSE
DCX_Y125_Y125H	EEGESHVCSSD	DCX_Y125	EEGESYVCSSD	Y	0	H	0.669094	1.0215	0.177041	0.622546	0.424151	0.779836	1.17244	0.426611	0.792962	0.373088	-1.016	-0.4528	-0.5629	0.8717	0.553617	FALSE
DCX_Y64_D62N	RNGNRYFKGIV	DCX_Y64	RNGDRYFKGIV	D	-2	N	0.369558	0.497251	0.659166	0.508658	0.145141	0.516936	0.44274	0.684432	0.548036	0.123811	-1.015	-0.8915	-0.1236	0.3032	0.704288	FALSE
DCX_Y64_G67E	RNGDRYFKEIV	DCX_Y64	RNGDRYFKGIV	G	3	E	0.545279	0.266091	0.366945	0.392772	0.141375	0.516936	0.44274	0.684432	0.548036	0.123811	-1.41	-0.8915	-0.519	0.3513	0.213697	FALSE
DCX_Y64_N60D	RDGDRYFKGIV	DCX_Y64	RNGDRYFKGIV	N	-4	D	0.58267	0.665931	0.361883	0.536828	0.157122	0.516936	0.44274	0.684432	0.548036	0.123811	-0.9441	-0.8915	-0.05259	0.3242	0.879012	FALSE
DCX_Y64_R59H	HNGDRYFKGIV	DCX_Y64	RNGDRYFKGIV	R	-5	H	0.651938	0.324529	0.263188	0.413218	0.209	0.516936	0.44274	0.684432	0.548036	0.123811	-1.389	-0.8915	-0.4974	0.4362	0.317853	FALSE
DCX_Y64_R59L	LNGDRYFKGIV	DCX_Y64	RNGDRYFKGIV	R	-5	L	0.836368	0.594692	0.421986	0.617682	0.208145	0.516936	0.44274	0.684432	0.548036	0.123811	-0.7508	-0.8915	0.1407	0.3391	0.69948	FALSE
DCX_Y70_A71S	FKGIVYSVSSD	DCX_Y70	FKGIVYAVSSD	A	1	S	0.545411	0.500455	0.322595	0.456153	0.117829	0.592386	0.60078	0.410978	0.534715	0.107241	-1.168	-0.9244	-0.244	0.2953	0.454981	FALSE
DCX_Y70_G67E	FKEIVYAVSSD	DCX_Y70	FKGIVYAVSSD	G	-3	E	1.09835	0.685043	0.441953	0.741781	0.331856	0.592386	0.60078	0.410978	0.534715	0.107241	-0.5295	-0.9244	0.395	0.4195	0.399721	FALSE
DDB1_Y718_P721L	RTVPLYESLRK	DDB1_Y718	RTVPLYESPRK	P	3	L	0.910422	0.991403	0.438159	0.779995	0.298795	0.666691	0.538132	0.505939	0.570254	0.0850541	-0.4461	-0.8206	0.3745	0.3928	0.394415	FALSE
DDR1_Y513_R514C	LSNPAYCLLLA	DDR1_Y513	LSNPAYRLLLA	R	1	C	0.532709	0.663856	0.57677	0.591112	0.066739	0.674163	0.529079	0.542077	0.581773	0.0802758	-0.7645	-0.7902	0.02571	0.1448	0.867716	FALSE
DDR2_Y481_R478C	PLCPDYQEPSR	DDR2_Y481	PLRPDYQEPSR	R	-3	C	1.35288	0.749173	0.255311	0.785788	0.549701	0.845266	0.963547	0.549795	0.786202	0.213105	-0.6501	-0.3864	-0.2637	0.7454	0.741374	FALSE
DDR2_Y736_Y740C	MSRNLYSGDCY	DDR2_Y736	MSRNLYSGDYY	Y	4	C	0.526912	0.656439	1.05518	0.746176	0.275328	0.97942	0.727205	0.828174	0.844933	0.12694	-0.4847	-0.2539	-0.2309	0.3207	0.511439	FALSE
DDR2_Y736_Y740C_YF	MSRNLYSGDCF	DDR2_Y736_YF	MSRNLYSGDFF	F	4	C	0.572695	0.76117	1.45302	0.928961	0.463526	0.618576	0.805986	0.893288	0.772617	0.140363	-0.2196	-0.389	0.1694	0.4276	0.71226	FALSE
DDR2_Y740_Y740C	LYSGDCYRIQG	DDR2_Y740	LYSGDYYRIQG	Y	0	C	0.388447	0.503395	0.674585	0.522142	0.143988	1.03903	1.29244	0.621246	0.984238	0.338936	-0.9741	-0.08714	-0.887	0.3887	0.084582	FALSE
DDR2_Y740_Y740C_YF	LFSGDCFRIQG	DDR2_Y740_YF	LFSGDYFRIQG	Y	0	C	0.505623	0.641152	0.512104	0.55296	0.076446	0.753452	0.544853	0.723767	0.674024	0.112846	-0.8635	-0.5836	-0.2799	0.1845	0.203827	FALSE
DDR2_Y741_Y740C	YSGDCYRIQGR	DDR2_Y741	YSGDYYRIQGR	Y	-1	C	0.654335	0.667825	0.523508	0.615223	0.0797134	0.514779	0.715911	0.424025	0.551572	0.149381	-0.7094	-0.8926	0.1833	0.2476	0.500264	FALSE
DDR2_Y741_Y740C_YF	FSGDCYRIQGR	DDR2_Y741_YF	FSGDFYRIQGR	F	-1	C	0.374998	0.636656	0.493317	0.501657	0.131028	0.61913	0.631663	0.250867	0.500553	0.216325	-1.029	-1.116	0.08786	0.4916	0.866827	FALSE
DDR2_Y813_P815L	QGRQTYLLQPA	DDR2_Y813	QGRQTYLPQPA	P	2	L	0.881228	0.627214	0.345084	0.617842	0.268195	0.365911	0.641152	0.651181	0.552748	0.161883	-0.7968	-0.9035	0.1067	0.4807	0.835171	FALSE
DDX18_Y643_K647R	GGGFGYQKTRK	DDX18_Y643	GGGFGYQKTKK	K	4	R	0.299396	0.574166	0.734881	0.536148	0.220218	0.494171	0.734918	0.905545	0.711545	0.20668	-0.9949	-0.5348	-0.4601	0.4637	0.377188	FALSE
DDX27_Y763_G766S	KALKQYRASPS	DDX27_Y763	KALKQYRAGPS	G	3	S	0.515833	0.768998	0.325372	0.536735	0.222551	0.435506	0.646387	0.232237	0.438044	0.207086	-0.9846	-1.312	0.3271	0.5599	0.59042	FALSE
DDX3X_Y301_V300F	RPCVFYGGADI	DDX3X_Y301	RPCVVYGGADI	V	-1	F	1.49742	1.48373	1.81677	1.59931	0.18845	0.580289	0.727205	0.491935	0.59981	0.118843	0.671	-0.7561	1.427	0.1892	0.001654	FALSE
DDX3X_Y525_R528H	SDIEEYVHHIG	DDX3X_Y525	SDIEEYVHRIG	R	3	H	0.599065	0.501771	0.328277	0.476371	0.137169	0.680135	0.653716	0.266725	0.533525	0.231433	-1.114	-1.025	-0.08839	0.5106	0.870966	FALSE
DDX3X_Y525_Y525C	SDIEECVHRIG	DDX3X_Y525	SDIEEYVHRIG	Y	0	C	0.77897	0.911038	0.355603	0.68187	0.290169	0.680135	0.653716	0.266725	0.533525	0.231433	-0.6621	-1.025	0.3632	0.6089	0.582973	FALSE
DDX49_Y223_R222H	QLDQHYLLVPE	DDX49_Y223	QLDQRYLLVPE	R	-1	H	0.79455	0.63717	0.381622	0.604447	0.208399	1.17928	0.576749	0.531546	0.762524	0.361627	-0.7906	-0.4893	-0.3013	0.4812	0.565135	FALSE
DDX5_Y535_G533A	TQNAVYSAANY	DDX5_Y535	TQNGVYSAANY	G	-2	A	0.685375	0.777155	0.660943	0.707824	0.0612721	0.790136	0.877482	0.847642	0.83842	0.0443976	-0.5021	-0.2556	-0.2464	0.08362	0.042094	FALSE
DDX5_Y535_G533A_YF	TQNAVYSAANF	DDX5_Y535_YF	TQNGVYSAANF	G	-2	A	0.702871	0.868044	0.322801	0.631238	0.27959	0.79455	0.857404	0.913458	0.855137	0.0594866	-0.7814	-0.2281	-0.5533	0.4378	0.274991	FALSE
DEAF1_Y483_H479L	KLASTYREAAT	DEAF1_Y483	KHASTYREAAT	H	-4	L	0.390654	0.609629	0.253117	0.4178	0.1798	0.548178	0.702225	0.624259	0.624887	0.0770254	-1.351	-0.6857	-0.665	0.3803	0.155293	FALSE
DEGS1_Y284_A280V	IVAEYYDNLPH	DEGS1_Y284	IAAEYYDNLPH	A	-4	V	1.53874	1.35836	1.59781	1.4983	0.124742	0.920787	1.21148	1.27072	1.13433	0.187292	0.5799	0.1678	0.4121	0.1612	0.062835	FALSE
DEGS1_Y284_A280V_YF	IVAEFYDNLPH	DEGS1_Y284_YF	IAAEFYDNLPH	A	-4	V	0.896291	0.918275	0.978773	0.931113	0.0427133	0.986143	0.724388	0.599827	0.77012	0.197176	-0.104	-0.4076	0.3036	0.2124	0.226216	FALSE
DENND2B_Y396_D399E	KRTFEYEAEKN	DENND2B_Y396	KRTFEYEADKN	D	3	E	0.662125	0.627214	0.316232	0.53519	0.190425	0.569587	0.734181	0.423508	0.575759	0.155429	-0.9762	-0.8324	-0.1438	0.4127	0.745079	FALSE
DES_Y122_A120D	DRFDNYIEKVR	DES_Y122	DRFANYIEKVR	A	-2	D	0.642918	0.544686	0.332697	0.506767	0.158549	0.546605	0.560987	0.310068	0.472553	0.1409	-1.034	-1.132	0.09774	0.3992	0.818629	FALSE
DES_Y324_H326R	QEMMEYRRQIQ	DES_Y324	QEMMEYRHQIQ	H	2	R	0.391978	0.646938	0.163828	0.400915	0.241679	0.412555	0.70324	0.337895	0.484563	0.193024	-1.53	-1.117	-0.4129	0.6594	0.565173	FALSE
DES_Y331_H326R	RQIQSYTCEID	DES_Y331	HQIQSYTCEID	H	-5	R	0.43537	0.828087	0.75954	0.674332	0.209766	0.79455	0.942145	0.586347	0.774347	0.178757	-0.6229	-0.396	-0.2269	0.3529	0.555219	FALSE
DES_Y363_A360P	SEPSGYQDNIA	DES_Y363	SEASGYQDNIA	A	-3	P	0.581276	0.591313	0.256553	0.476381	0.190443	0.527723	0.501771	0.531373	0.520289	0.0161404	-1.168	-0.9431	-0.2247	0.3984	0.602815	FALSE
DES_Y388_L385P	RHPREYQDLLN	DES_Y388	RHLREYQDLLN	L	-3	P	1.09251	1.25443	1.53479	1.29391	0.223767	2.09843	1.41805	3.3392	2.28522	0.9741	0.3576	1.104	-0.7467	0.3845	0.124068	FALSE
DES_Y388_N393I	RHLREYQDLLI	DES_Y388	RHLREYQDLLN	N	5	I	1.10102	1.64306	2.63595	1.79334	0.778423	2.09843	1.41805	3.3392	2.28522	0.9741	0.7512	1.104	-0.3531	0.5099	0.526798	FALSE
DES_Y388_Q389P	RHLREYPDLLN	DES_Y388	RHLREYQDLLN	Q	1	P	0.837267	0.611132	1.83744	1.09528	0.6526	2.09843	1.41805	3.3392	2.28522	0.9741	-0.02966	1.104	-1.134	0.5921	0.127985	FALSE
DES_Y423_P419S	LSIQTYSALNF	DES_Y423	LPIQTYSALNF	P	-4	S	1.39992	1.07522	1.55553	1.34356	0.245061	1.39046	1.1708	0.677072	1.07944	0.365364	0.4091	0.04681	0.3623	0.3508	0.360082	FALSE
DES_Y5_S2I	GMIQAYSSSQR	DES_Y5	GMSQAYSSSQR	S	-3	I	0.546253	1.15643	0.573537	0.758739	0.344678	0.389684	0.547568	0.237278	0.39151	0.155153	-0.4882	-1.435	0.9464	0.4949	0.128387	FALSE
DES_Y5_S7F	GMSQAYSFSQR	DES_Y5	GMSQAYSSSQR	S	2	F	0.546898	0.512979	0.369022	0.4763	0.0944406	0.389684	0.547568	0.237278	0.39151	0.155153	-1.091	-1.435	0.344	0.3919	0.429687	FALSE
DFNB31_Y234_V229I	ITNHIYTWVDP	DFNB31_Y234	VTNHIYTWVDP	V	-5	I	0.915459	0.977134	1.07637	0.989655	0.0811832	0.981944	0.978029	1.20088	1.05362	0.127546	-0.01821	0.06858	-0.08679	0.119	0.506236	FALSE
DGKE_Y269_R273P	CTLLPYYSAPV	DGKE_Y269	CTLLPYYSARV	R	4	P	0.724442	0.830597	3.02362	1.52622	1.29787	1.16985	1.54752	2.71539	1.81092	0.805736	0.2878	0.7658	-0.478	0.7476	0.557343	FALSE
DGKE_Y269_R273P_YF	CTLLPYFSAPV	DGKE_Y269_YF	CTLLPYFSARV	R	4	P	0.400196	0.527846	0.45936	0.462467	0.0638816	0.454919	0.56748	0.546188	0.522862	0.0597961	-1.122	-0.9421	-0.1797	0.1516	0.30145	FALSE
DHCR24_Y190_E191K	HICTAYKLVLA	DHCR24_Y190	HICTAYELVLA	E	1	K	0.372952	0.512562	0.463399	0.449638	0.0708152	0.378939	0.590975	0.750524	0.57348	0.186409	-1.166	-0.8576	-0.308	0.319	0.38897	FALSE
DHCR24_Y299_N294T	TSIGNYYKPWF	DHCR24_Y299	NSIGNYYKPWF	N	-5	T	1.49717	1.27039	1.04617	1.27124	0.225499	1.04674	1.04165	1.19513	1.09451	0.0871823	0.3309	0.1273	0.2036	0.163	0.279722	FALSE
DHCR24_Y299_N294T_YF	TSIGNYFKPWF	DHCR24_Y299_YF	NSIGNYFKPWF	N	-5	T	0.703372	0.856559	0.931341	0.830424	0.11621	1.11237	0.709025	0.875022	0.898806	0.202721	-0.2779	-0.1784	-0.09952	0.2228	0.678222	FALSE
DHCR7_Y382_C380R	VIERSYTSADG	DHCR7_Y382	VIECSYTSADG	C	-2	R	1.15611	1.493	1.5333	1.39414	0.207119	1.1393	1.39751	2.33977	1.62553	0.631883	0.468	0.6325	-0.1644	0.3351	0.649365	FALSE
DHCR7_Y382_C380S	VIESSYTSADG	DHCR7_Y382	VIECSYTSADG	C	-2	S	4.62151	4.35165	3.70514	4.2261	0.470911	1.1393	1.39751	2.33977	1.62553	0.631883	2.073	0.6325	1.441	0.3232	0.011185	TRUE
DHCR7_Y382_C380Y	VIEYSYTSADG	DHCR7_Y382	VIECSYTSADG	C	-2	Y	5.77173	3.86167	9.00031	6.21124	2.59736	1.1393	1.39751	2.33977	1.62553	0.631883	2.549	0.6325	1.917	0.4687	0.01498	TRUE
DHCR7_Y382_C380Y_YF	VIEFSYTSADG	DHCR7_Y382	VIECSYTSADG	C	-2	F	2.01082	2.22833	1.6696	1.96958	0.28164	1.1393	1.39751	2.33977	1.62553	0.631883	0.9678	0.6325	0.3353	0.3321	0.369766	FALSE
DHFR_Y157_D153V	IVLEKYKLLPE	DHFR_Y157	IDLEKYKLLPE	D	-4	V	0.599099	0.7343	0.390296	0.574565	0.173309	0.38789	0.679858	0.391665	0.486471	0.167489	-0.8474	-1.092	0.2444	0.3792	0.554337	FALSE
DHFR2_Y163_V166I	KLLPEYPGILS	DHFR2_Y163	KLLPEYPGVLS	V	3	I	0.619923	0.710393	0.253902	0.528073	0.241709	0.544834	0.759386	0.417967	0.574063	0.172576	-1.054	-0.8439	-0.2097	0.528	0.711549	FALSE
DHODH_Y194_R199C	DAAEDYAEGVC	DHODH_Y194	DAAEDYAEGVR	R	5	C	0.730559	0.707259	0.389685	0.609168	0.190434	0.63464	1.11889	0.348488	0.700674	0.389424	-0.7707	-0.6716	-0.09917	0.5683	0.869948	FALSE
DHX58_Y518_R523Q	MDQAEYQAKIQ	DHX58_Y518	MDQAEYQAKIR	R	5	Q	0.372445	0.567848	0.296406	0.412233	0.140027	0.999206	0.554282	0.281106	0.611532	0.362457	-1.332	-0.8944	-0.4375	0.5957	0.503475	FALSE
DLG1_Y349_S347N	GDNNIYVTKII	DLG1_Y349	GDNSIYVTKII	S	-2	N	0.527957	0.637385	0.472007	0.545783	0.084118	0.502155	0.350701	0.227913	0.360256	0.13737	-0.8848	-1.546	0.6615	0.3529	0.134109	FALSE
DLG1_Y895_P899L	EQSGSYIWVLA	DLG1_Y895	EQSGSYIWVPA	P	4	L	0.331062	0.663261	0.155311	0.383212	0.257959	1.23597	0.560923	0.24966	0.682183	0.50421	-1.625	-0.8435	-0.7812	0.8997	0.434269	FALSE
DLK1_Y262_S260N	RLPNGYGLAYR	DLK1_Y262	RLPSGYGLAYR	S	-2	N	0.72098	0.716816	0.530031	0.655943	0.109062	0.707343	0.887908	0.936389	0.84388	0.120703	-0.6227	-0.2553	-0.3674	0.1921	0.128301	FALSE
DLK1_Y262_S260N_YF	RLPNGYGLAFR	DLK1_Y262_YF	RLPSGYGLAFR	S	-2	N	0.681043	0.966955	0.448549	0.698849	0.259662	0.560367	0.605312	0.396943	0.520874	0.109655	-0.5864	-0.9643	0.3778	0.371	0.366045	FALSE
DNAH5_Y596_L591R	RILENYGADID	DNAH5_Y596	LILENYGADID	L	-5	R	0.845811	0.639513	0.919363	0.801562	0.145078	0.893868	0.540369	0.572434	0.66889	0.195495	-0.3359	-0.6182	0.2823	0.2788	0.368554	FALSE
DNAH5_Y596_L591V	VILENYGADID	DNAH5_Y596	LILENYGADID	L	-5	V	0.531267	0.435062	0.396023	0.454117	0.0696063	0.893868	0.540369	0.572434	0.66889	0.195495	-1.15	-0.6182	-0.5316	0.2613	0.1116	FALSE
DNAI2_Y5_E2K	GMKIVYVYVKK	DNAI2_Y5	GMEIVYVYVKK	E	-3	K	0.455889	0.675902	0.807278	0.646357	0.177548	0.425365	0.486411	0.50883	0.473535	0.0431965	-0.6691	-1.083	0.4135	0.2557	0.181103	FALSE
DNAI2_Y5_E2K_YF	GMKIVYVFVKK	DNAI2_Y5_YF	GMEIVYVFVKK	E	-3	K	0.535105	0.61838	0.876052	0.676512	0.177752	0.439263	0.667867	0.559477	0.555536	0.114353	-0.5955	-0.869	0.2735	0.2743	0.3751	FALSE
DNAI2_Y7_E2K	KIVYVYVKKRS	DNAI2_Y7	EIVYVYVKKRS	E	-5	K	0.672311	0.572196	0.366046	0.536851	0.156162	0.5297	0.440951	0.477028	0.48256	0.0446324	-0.9427	-1.055	0.1126	0.2733	0.701464	FALSE
DNAI2_Y7_E2K_YF	KIVFVYVKKRS	DNAI2_Y7_YF	EIVFVYVKKRS	E	-5	K	0.834499	0.992561	0.740916	0.855992	0.127192	0.562806	0.64929	0.337346	0.516481	0.161049	-0.2348	-1.007	0.7719	0.3118	0.068546	FALSE
DNM1_Y354_G359A	DQIDTYELSGA	DNM1_Y354	DQIDTYELSGG	G	5	A	0.49862	0.721064	0.260197	0.493294	0.23048	0.754822	0.623115	0.441693	0.606543	0.157221	-1.139	-0.7557	-0.3837	0.4857	0.473788	FALSE
DNM2_Y463_R465W	RIVTTYIWERE	DNM2_Y463	RIVTTYIRERE	R	2	W	0.923396	0.400959	1.40302	0.909126	0.501185	0.686814	0.614916	0.253421	0.518384	0.232263	-0.315	-1.075	0.7597	0.6995	0.338546	FALSE
DNM2_Y563_E560K	EKKKKYMLPLD	DNM2_Y563	EKEKKYMLPLD	E	-3	K	0.621822	0.39129	0.551856	0.521656	0.118196	0.519513	0.710843	0.37192	0.534092	0.169931	-0.9656	-0.9547	-0.01089	0.3361	0.975712	FALSE
DNM2_Y563_K562E	EKEKEYMLPLD	DNM2_Y563	EKEKKYMLPLD	K	-1	E	0.675108	0.830711	0.236198	0.580672	0.308301	0.519513	0.710843	0.37192	0.534092	0.169931	-0.9721	-0.9547	-0.01741	0.6231	0.979049	FALSE
DNM2_Y626_L621P	PRAGVYPEKDQ	DNM2_Y626	LRAGVYPEKDQ	L	-5	P	0.470844	0.511064	0.228436	0.403448	0.152893	0.631886	0.630431	0.265979	0.509432	0.210838	-1.395	-1.079	-0.3156	0.5558	0.600528	FALSE
DNM2_Y626_P627H	LRAGVYHEKDQ	DNM2_Y626	LRAGVYPEKDQ	P	1	H	0.281403	0.724781	0.327957	0.444714	0.24366	0.631886	0.630431	0.265979	0.509432	0.210838	-1.301	-1.079	-0.2212	0.593	0.728037	FALSE
DNM2_Y626_P627R	LRAGVYREKDQ	DNM2_Y626	LRAGVYPEKDQ	P	1	R	0.185395	0.722247	0.37192	0.426521	0.272559	0.631886	0.630431	0.265979	0.509432	0.210838	-1.443	-1.079	-0.3631	0.7025	0.632533	FALSE
DNMT3B_Y404_C403W	LKTNWYNNGKD	DNMT3B_Y404	LKTNCYNNGKD	C	-1	W	0.575364	0.608208	0.2087	0.46409	0.221784	0.494386	0.407944	0.385292	0.429208	0.0575717	-1.258	-1.229	-0.02983	0.5132	0.956436	FALSE
DNMT3B_Y588_A585T	GITTGYLVLKE	DNMT3B_Y588	GIATGYLVLKE	A	-3	T	0.940674	0.692409	0.604478	0.745854	0.174353	0.766573	0.663719	0.720727	0.717006	0.0515277	-0.4483	-0.4824	0.03419	0.1981	0.871342	FALSE
DNMT3B_Y588_A585V	GIVTGYLVLKE	DNMT3B_Y588	GIATGYLVLKE	A	-3	V	0.701073	0.732925	0.76994	0.734646	0.0344657	0.766573	0.663719	0.720727	0.717006	0.0515277	-0.4459	-0.4824	0.03651	0.07176	0.637682	FALSE
DNMT3B_Y815_D817G	GFPVHYTGVSN	DNMT3B_Y815	GFPVHYTDVSN	D	2	G	1.03152	0.836286	1.30156	1.05646	0.233637	3.1782	4.64782	4.0431	3.95637	0.738639	0.05569	1.967	-1.911	0.2442	0.001439	TRUE
DNMT3B_Y815_H814R	GFPVRYTDVSN	DNMT3B_Y815	GFPVHYTDVSN	H	-1	R	1.16039	1.49011	1.05448	1.23499	0.227194	3.1782	4.64782	4.0431	3.95637	0.738639	0.2889	1.967	-1.678	0.2186	0.001548	TRUE
DNMT3B_Y815_V818M	GFPVHYTDMSN	DNMT3B_Y815	GFPVHYTDVSN	V	3	M	3.57933	3.63262	2.52363	3.24519	0.625458	3.1782	4.64782	4.0431	3.95637	0.738639	1.679	1.967	-0.288	0.2348	0.287267	FALSE
DNTTIP2_Y427_A430V	CDTKLYTSVPN	DNTTIP2_Y427	CDTKLYTSAPN	A	3	V	0.827854	1.02718	1.79992	1.21832	0.513448	0.327909	0.573922	0.25889	0.386907	0.165595	0.2047	-1.453	1.658	0.477	0.025449	FALSE
DOCK3_Y548_C550S	HELYVYKSDEN	DOCK3_Y548	HELYVYKCDEN	C	2	S	0.586453	0.660226	0.505089	0.583923	0.0775995	0.911395	1.09229	0.385292	0.796326	0.367278	-0.7848	-0.4608	-0.3239	0.477	0.53436	FALSE
DOCK3_Y548_C550S_YF	HELFVYKSDEN	DOCK3_Y548_YF	HELFVYKCDEN	C	2	S	0.545279	0.940822	0.325246	0.603782	0.31193	0.63564	0.448953	0.597722	0.560772	0.0986759	-0.8611	-0.8505	-0.0106	0.4686	0.983038	FALSE
DOK2_Y271_P274L	RPDSPYSRLHD	DOK2_Y271	RPDSPYSRPHD	P	3	L	3.56306	2.59537	2.43699	2.86514	0.609581	0.816318	1.82191	1.23104	1.28976	0.50536	1.498	0.2908	1.207	0.3749	0.032285	TRUE
DOK7_Y405_R402Q	SLQAHYDTPRS	DOK7_Y405	SLRAHYDTPRS	R	-3	Q	6.34594	4.67579	4.12619	5.04931	1.15605	3.40106	3.27062	3.27848	3.31672	0.0731445	2.312	1.73	0.5824	0.1853	0.034769	FALSE
DPP10_Y512_S517N	DNPAKYFILEN	DPP10_Y512	DNPAKYFILES	S	5	N	0.89234	0.875054	0.718053	0.828482	0.0960246	1.08348	0.755965	0.661998	0.833813	0.221261	-0.2782	-0.2943	0.0161	0.2348	0.948599	FALSE
DPPA2_Y127_R131Q	LHRHAYPEQQQ	DPPA2_Y127	LHRHAYPEQRQ	R	4	Q	0.74489	0.909461	1.06453	0.906292	0.159841	0.575761	0.629563	2.36266	1.18933	1.01649	-0.1572	-0.07454	-0.08266	0.6752	0.908465	FALSE
DPYSL2_Y479_R481C	FPDFVYKCIKA	DPYSL2_Y479	FPDFVYKRIKA	R	2	C	0.539159	0.5854	0.48926	0.537939	0.0480818	0.469507	0.421027	0.339092	0.409875	0.0659185	-0.8984	-1.3	0.4013	0.1569	0.062818	FALSE
DRC7_Y516_P521H	LRVHSYKSMQH	DRC7_Y516	LRVHSYKSMQP	P	5	H	1.04113	0.674424	0.807278	0.840945	0.185659	0.397275	0.62047	0.802275	0.606673	0.202852	-0.273	-0.7794	0.5064	0.3475	0.21878	FALSE
DSC1_Y846_C848F	KHCEDYVFSYN	DSC1_Y846	KHCEDYVCSYN	C	2	F	0.548305	0.487833	0.620294	0.552144	0.0663137	0.732872	1.09097	1.32686	1.05023	0.299082	-0.8638	0.02842	-0.8922	0.2711	0.030178	FALSE
DSC1_Y846_C848F_YF	KHCEDYVFSFN	DSC1_Y846_YF	KHCEDYVCSFN	C	2	F	0.486714	0.606115	0.557426	0.550085	0.0600384	0.859558	0.651267	0.917362	0.809396	0.13996	-0.8681	-0.3205	-0.5476	0.1774	0.03668	FALSE
DSCC1_Y374_H376R	ALLTKYSRSSM	DSCC1_Y374	ALLTKYSHSSM	H	2	R	0.763593	0.581764	0.420907	0.588755	0.17145	0.452371	0.394474	0.370324	0.405723	0.0421643	-0.8063	-1.307	0.5002	0.2626	0.129517	FALSE
DSG2_Y775_R773K	EFLKNYFTDKA	DSG2_Y775	EFLRNYFTDKA	R	-2	K	0.352421	0.44698	0.29489	0.364764	0.0767927	0.487881	0.483187	0.361883	0.444317	0.0714285	-1.476	-1.184	-0.2923	0.2241	0.262013	FALSE
DTX2_Y425_T421A	SAASGYSDVTD	DTX2_Y425	STASGYSDVTD	T	-4	A	10.594	6.21241	2.02737	6.27792	4.28369	4.16638	3.82584	3.05641	3.68288	0.568628	2.353	1.869	0.4845	0.7155	0.535419	FALSE
DTX3L_Y385_K386Q	VDSAHYQLLET	DTX3L_Y385	VDSAHYKLLET	K	1	Q	7.23638	4.70567	7.07167	6.33791	1.41596	0.595912	0.6316	0.322765	0.516759	0.168949	2.637	-1.014	3.651	0.3697	0.00059	TRUE
DUOX2_Y70_Q71L	YADGVYLALEE	DUOX2_Y70	YADGVYQALEE	Q	1	L	0.723802	0.801074	1.08158	0.868818	0.188263	0.725027	0.908657	0.66237	0.765351	0.127999	-0.2244	-0.3988	0.1744	0.2206	0.473424	FALSE
DUOX2_Y70_Q71L_YF	FADGVYLALEE	DUOX2_Y70_YF	FADGVYQALEE	Q	1	L	0.690647	0.490237	0.491843	0.557575	0.115246	0.808738	0.504063	0.937318	0.75004	0.222512	-0.8621	-0.4627	-0.3994	0.3159	0.274718	FALSE
DUS3L_Y610_D609N	YLGRNYLETLM	DUS3L_Y610	YLGRDYLETLM	D	-1	N	0.580147	0.370875	0.278266	0.409763	0.154652	0.689609	0.48042	0.519119	0.563049	0.111299	-1.354	-0.8465	-0.5074	0.3467	0.21719	FALSE
DUS3L_Y610_D609N_YF	FLGRNYLETLM	DUS3L_Y610_YF	FLGRDYLETLM	D	-1	N	0.662125	0.476944	0.674654	0.604574	0.110708	0.971116	0.421108	0.298143	0.563456	0.358358	-0.7436	-1.012	0.2684	0.5312	0.639913	FALSE
DYNC1H1_Y970_Y970C	TNQVICLNPPI	DYNC1H1_Y970	TNQVIYLNPPI	Y	0	C	0.438591	0.612064	0.381622	0.477426	0.120029	0.542163	0.5169	0.316665	0.458576	0.123546	-1.096	-1.165	0.06904	0.3199	0.839687	FALSE
DYNC2H1_Y346_H341Y	YEKFLYFLPAS	DYNC2H1_Y346	HEKFLYFLPAS	H	-5	Y	2.19801	3.1062	1.33323	2.21248	0.886575	0.737796	0.467336	0.822462	0.675865	0.185487	1.062	-0.6061	1.668	0.4334	0.018324	TRUE
DYNC2H1_Y346_H341Y_YF	FEKFLYFLPAS	DYNC2H1_Y346	HEKFLYFLPAS	H	-5	F	0.444476	0.661911	0.524731	0.543706	0.109953	0.737796	0.467336	0.822462	0.675865	0.185487	-0.8985	-0.6061	-0.2924	0.3003	0.385291	FALSE
DYRK1B_Y271_Q275R	LGQRIYQYIRS	DYRK1B_Y271	LGQRIYQYIQS	Q	4	R	2.62201	2.87125	4.26145	3.25157	0.883415	4.03387	5.33132	2.97225	4.11248	1.1815	1.668	1.999	-0.3315	0.3248	0.365158	FALSE
DYRK1B_Y271_Q275R_YF	LGQRIYQFIRS	DYRK1B_Y271_YF	LGQRIYQFIQS	Q	4	R	2.86038	2.25001	1.51782	2.2094	0.672202	2.21812	2.46575	1.99537	2.22641	0.235298	1.096	1.149	-0.0533	0.2807	0.85865	FALSE
DYRK1B_Y273_Q275R	QRIYQYIRSRF	DYRK1B_Y273	QRIYQYIQSRF	Q	2	R	0.595912	0.371683	0.138492	0.368696	0.228725	1.68122	2.14298	2.31533	2.04651	0.327878	-1.676	1.02	-2.696	0.6356	0.013254	TRUE
DYRK1B_Y273_Q275R_YF	QRIFQYIRSRF	DYRK1B_Y273_YF	QRIFQYIQSRF	Q	2	R	0.701073	0.429444	0.431286	0.520601	0.156296	1.36736	0.933119	0.398295	0.899593	0.485404	-0.9817	-0.3255	-0.6562	0.5759	0.31815	FALSE
E2F3_Y349_G344R	RPIEVYLCPEE	E2F3_Y349	GPIEVYLCPEE	G	-5	R	0.536858	0.658575	0.482388	0.559274	0.0902071	0.42376	0.925252	0.272587	0.540533	0.341643	-0.8506	-1.075	0.2248	0.5321	0.694429	FALSE
ECD_Y448_E452Q	EKEQNYDLTQV	ECD_Y448	EKEQNYDLTEV	E	4	Q	0.548962	0.488906	0.419555	0.485807	0.064759	1.00718	0.922374	0.181725	0.703758	0.454078	-1.05	-0.8555	-0.1947	0.811	0.822035	FALSE
ECEL1_Y400_R404C	RVLHNYLVWCV	ECEL1_Y400	RVLHNYLVWRV	R	4	C	0.665704	0.583199	0.680207	0.643037	0.0523255	1.40968	1.12337	2.65773	1.73026	0.815868	-0.6403	0.6911	-1.331	0.3782	0.024435	FALSE
ECHS1_Y137_A132T	TAVNGYAFGGG	ECHS1_Y137	AAVNGYAFGGG	A	-5	T	0.469507	0.278762	0.448968	0.399079	0.104702	0.517994	0.610939	0.235617	0.45485	0.195466	-1.363	-1.248	-0.1145	0.4876	0.825835	FALSE
ECHS1_Y137_A138V	AAVNGYVFGGG	ECHS1_Y137	AAVNGYAFGGG	A	1	V	0.697105	0.445217	0.32592	0.489414	0.189498	0.517994	0.610939	0.235617	0.45485	0.195466	-1.102	-1.248	0.1467	0.5303	0.795812	FALSE
ECHS1_Y35_F33S	GANSEYIIAEK	ECHS1_Y35	GANFEYIIAEK	F	-2	S	0.578488	0.474431	0.250642	0.43452	0.167527	0.284839	0.563213	0.492929	0.446994	0.144761	-1.287	-1.22	-0.06703	0.4723	0.894008	FALSE
ECPAS_Y470_T472S	MMVGAYSSLEG	ECPAS_Y470	MMVGAYSTLEG	T	2	S	7.22544	6.6087	8.95928	7.59781	1.21873	9.77413	10.3764	14.8173	11.6559	2.75434	2.914	3.518	-0.6042	0.2282	0.057134	FALSE
EDAR_Y406_I408F	ISTAGYSFPEL	EDAR_Y406	ISTAGYSIPEL	I	2	F	5.93946	6.39908	7.74564	6.69473	0.938687	7.98898	6.53257	7.45224	7.3246	0.736549	2.734	2.868	-0.1339	0.1423	0.400059	FALSE
EDAR_Y406_T403M	ISMAGYSIPEL	EDAR_Y406	ISTAGYSIPEL	T	-3	M	12.656	9.01688	9.44299	10.372	1.98951	7.98898	6.53257	7.45224	7.3246	0.736549	3.358	2.868	0.4901	0.1752	0.048965	FALSE
EEF1A2_Y254_D252H	PLQHVYKIGGI	EEF1A2_Y254	PLQDVYKIGGI	D	-2	H	0.441417	0.519074	0.590606	0.517032	0.0746158	0.603858	0.418143	0.2642	0.428734	0.170076	-0.9618	-1.302	0.3401	0.3657	0.405013	FALSE
EEF1AKNMT_Y16_Y16C	FGSVDCWEKFF	EEF1AKNMT_Y16	FGSVDYWEKFF	Y	0	C	0.912552	0.677322	0.900682	0.830186	0.132516	0.550073	0.433404	0.495894	0.493123	0.0583839	-0.2817	-1.027	0.7451	0.172	0.01234	FALSE
EFCAB12_Y544_P541S	VYSATYHPDHW	EFCAB12_Y544	VYPATYHPDHW	P	-3	S	0.523541	0.658061	0.720042	0.633881	0.100458	0.447505	0.748256	0.393425	0.529729	0.191172	-0.6704	-0.9748	0.3044	0.3146	0.388137	FALSE
EFCAB12_Y544_P541S_YF	VFSATYHPDHW	EFCAB12_Y544_YF	VFPATYHPDHW	P	-3	S	0.565108	0.730976	0.397523	0.564536	0.166727	0.670102	0.578283	0.307238	0.518541	0.188665	-0.8688	-1.023	0.1546	0.4289	0.736688	FALSE
EFCAB3_Y372_S370A	RNEAFYDTFST	EFCAB3_Y372	RNESFYDTFST	S	-2	A	0.58267	1.03077	0.788133	0.800525	0.224307	0.726928	0.520129	0.379324	0.542127	0.174843	-0.3597	-0.9339	0.5742	0.3604	0.186343	FALSE
EFCAB6_Y675_T680A	MDDDQYALLTA	EFCAB6_Y675	MDDDQYALLTT	T	5	A	0.827965	0.914688	0.323698	0.688784	0.319133	0.912261	0.801441	0.371022	0.694908	0.285914	-0.6761	-0.6274	-0.04868	0.6261	0.941758	FALSE
EFHC1_Y115_R118C	STEEQYRICQV	EFHC1_Y115	STEEQYRIRQV	R	3	C	0.302494	0.423527	0.375068	0.367029	0.0609157	0.723396	0.644351	0.45936	0.609036	0.135514	-1.46	-0.7412	-0.7186	0.2425	0.041404	FALSE
EFHC1_Y177_I174V	INVTIYGKTFR	EFHC1_Y177	INITIYGKTFR	I	-3	V	0.513648	0.568164	0.633664	0.571825	0.0600917	0.53667	0.724781	0.238514	0.499988	0.2452	-0.8117	-1.143	0.3317	0.4868	0.533014	FALSE
EFHC1_Y177_R182C	INITIYGKTFC	EFHC1_Y177	INITIYGKTFR	R	5	C	0.403788	0.599398	0.610741	0.537975	0.116348	0.53667	0.724781	0.238514	0.499988	0.2452	-0.9194	-1.143	0.224	0.5169	0.68711	FALSE
EFHC1_Y177_R182H	INITIYGKTFH	EFHC1_Y177	INITIYGKTFR	R	5	H	0.484482	0.466022	0.45914	0.469881	0.0131043	0.53667	0.724781	0.238514	0.499988	0.2452	-1.09	-1.143	0.05337	0.4794	0.916722	FALSE
EFHC2_Y509_E507Q	KAEQLYIGVTV	EFHC2_Y509	KAEELYIGVTV	E	-2	Q	0.476244	0.486566	0.399098	0.453969	0.0477996	0.319595	0.466962	0.44648	0.411012	0.0798289	-1.145	-1.303	0.1576	0.1949	0.463985	FALSE
EFR3A_Y447_T451M	MVTSGYKAKMI	EFR3A_Y447	MVTSGYKAKTI	T	4	M	0.649661	0.714814	0.252882	0.539119	0.25002	0.510438	0.43009	0.380551	0.440359	0.0655499	-1.03	-1.194	0.1638	0.4939	0.756873	FALSE
EFR3A_Y73_R70C	RHCSGYVLIAM	EFR3A_Y73	RHRSGYVLIAM	R	-3	C	0.833073	0.817598	1.4921	1.04759	0.385034	1.59942	1.18304	2.39397	1.72548	0.615231	0.007774	0.7265	-0.7187	0.4098	0.15433	FALSE
EGFEM1P_Y160_P157L	SSLMKYQQNVS	EGFEM1P_Y160	SSPMKYQQNVS	P	-3	L	0.422998	0.494945	0.276016	0.397986	0.111587	0.511673	0.494534	0.288512	0.431573	0.124191	-1.371	-1.259	-0.1124	0.3675	0.774922	FALSE
EGFR_Y112_R108K	IKGNMYYENSY	EGFR_Y112	IRGNMYYENSY	R	-4	K	3.55164	4.53213	5.61833	4.56737	1.0338	4.12905	3.37905	5.06517	4.19109	0.844772	2.166	2.048	0.1186	0.2549	0.665903	FALSE
EGFR_Y112_R108K_YF	IKGNMYFENSF	EGFR_Y112_YF	IRGNMYFENSF	R	-4	K	0.489972	0.621241	0.745554	0.618922	0.127807	0.566176	0.610263	0.642608	0.606349	0.038366	-0.7132	-0.7237	0.01052	0.1832	0.956975	FALSE
EGFR_Y113_R108K	KGNMYYENSYA	EGFR_Y113	RGNMYYENSYA	R	-5	K	3.11105	4.43231	7.32106	4.95481	2.15309	3.45629	4.25862	7.34372	5.01955	2.05238	2.219	2.252	-0.03287	0.4831	0.949016	FALSE
EGFR_Y113_R108K_YF	KGNMFYENSFA	EGFR_Y113_YF	RGNMFYENSFA	R	-5	K	2.50159	2.28265	4.16707	2.98377	1.0306	3.46342	2.62187	3.39579	3.16036	0.467572	1.524	1.649	-0.1247	0.2995	0.69864	FALSE
EGFR_Y270_P266R	PRLMLYNPTTY	EGFR_Y270	PPLMLYNPTTY	P	-4	R	1.11734	0.43363	0.507477	0.686147	0.375241	0.849983	1.15793	0.212012	0.739977	0.48246	-0.6747	-0.7536	0.07891	0.8636	0.931588	FALSE
EGFR_Y270_P266R_YF	PRLMLYNPTTF	EGFR_Y270_YF	PPLMLYNPTTF	P	-4	R	0.584228	0.554039	0.376601	0.504956	0.112179	0.365493	0.364535	0.104554	0.278194	0.150377	-1.012	-2.055	1.043	0.6335	0.174987	FALSE
EGFR_Y316_C311S	SGADSYEMEED	EGFR_Y316	CGADSYEMEED	C	-5	S	0.842572	0.845954	0.495201	0.727909	0.201538	0.839187	0.650445	0.901053	0.796895	0.130547	-0.5008	-0.3413	-0.1595	0.2936	0.615706	FALSE
EGFR_Y727_G724S	AFSTVYKGLWI	EGFR_Y727	AFGTVYKGLWI	G	-3	S	0.725458	0.73175	0.502913	0.653374	0.130341	0.866131	0.792271	0.225409	0.627937	0.35055	-0.6351	-0.8976	0.2625	0.6519	0.707797	FALSE
EGFR_Y764_S768I	ILDEAYVMAIV	EGFR_Y764	ILDEAYVMASV	S	4	I	0.491864	0.426764	0.377185	0.431938	0.0575143	0.399176	0.455038	0.212857	0.35569	0.126811	-1.22	-1.564	0.3447	0.3559	0.387678	FALSE
EGFR_Y764_V769M	ILDEAYVMASM	EGFR_Y764	ILDEAYVMASV	V	5	M	0.354007	0.517701	0.400468	0.424059	0.084358	0.399176	0.455038	0.212857	0.35569	0.126811	-1.256	-1.564	0.3082	0.3749	0.457141	FALSE
EGFR_Y869_G873E	AEEKEYHAEEG	EGFR_Y869	AEEKEYHAEGG	G	4	E	0.773641	0.595436	0.288204	0.552427	0.245559	0.548351	0.680262	0.184232	0.470948	0.256914	-0.971	-1.288	0.3167	0.7224	0.683751	FALSE
EHHADH_Y4_E3K	GGMAKYTRLHN	EHHADH_Y4	GGMAEYTRLHN	E	-1	K	1.00364	1.4635	1.81699	1.42805	0.407834	1.05765	1.47124	1.35036	1.29308	0.212664	0.4721	0.3571	0.115	0.288	0.71009	FALSE
EHHADH_Y682_Q685K	EKLQKYYRKNP	EHHADH_Y682	EKLQKYYRQNP	Q	3	K	0.581378	0.472981	0.754572	0.602977	0.142032	0.608439	0.649145	0.386305	0.547963	0.141472	-0.7563	-0.9041	0.1478	0.3058	0.654038	FALSE
EHHADH_Y682_Q685K_YF	EKLQKYFRKNP	EHHADH_Y682_YF	EKLQKYFRQNP	Q	3	K	0.391833	0.764418	0.491484	0.549245	0.192891	0.361159	0.441373	0.261898	0.35481	0.0899059	-0.9213	-1.527	0.606	0.3581	0.165825	FALSE
EHHADH_Y683_Q685K	KLQKYYRKNPD	EHHADH_Y683	KLQKYYRQNPD	Q	2	K	0.612018	0.668009	0.511811	0.597279	0.0791349	0.504069	0.535223	0.470582	0.503291	0.0323276	-0.7522	-0.9925	0.2403	0.1252	0.12729	FALSE
EHHADH_Y683_Q685K_YF	KLQKFYRKNPD	EHHADH_Y683_YF	KLQKFYRQNPD	Q	2	K	0.717302	0.873731	0.321592	0.637542	0.28458	0.522542	0.460238	0.270975	0.417918	0.131014	-0.7703	-1.313	0.543	0.5278	0.361758	FALSE
EIF1_Y54_L59P	GIADDYDKKKP	EIF1_Y54	GIADDYDKKKL	L	5	P	1.95731	0.557524	0.169268	0.894699	0.940497	0.495526	0.52686	0.333162	0.451849	0.103973	-0.8122	-1.174	0.3622	1.04	0.745306	FALSE
EIF2AK3_Y565_D566V	QTENKYVSVSG	EIF2AK3_Y565	QTENKYDSVSG	D	1	V	1.02409	0.929206	0.530031	0.827775	0.262181	5.78103	7.91335	7.59377	7.09605	1.15	-0.3291	2.813	-3.143	0.3285	0.000667	TRUE
EIF2AK3_Y585_R588Q	IKNSGYISQYL	EIF2AK3_Y585	IKNSGYISRYL	R	3	Q	0.64206	0.583455	0.657417	0.627644	0.0390314	0.564434	0.628344	0.925145	0.705975	0.192479	-0.6739	-0.5359	-0.138	0.2228	0.569284	FALSE
EIF2AK3_Y585_R588Q_YF	IKNSGYISQFL	EIF2AK3_Y585_YF	IKNSGYISRFL	R	3	Q	0.683034	0.522679	0.51303	0.572914	0.0954884	0.786604	0.531639	1.05933	0.792525	0.263896	-0.8163	-0.3915	-0.4247	0.3174	0.251838	FALSE
EIF2B3_Y92_A87V	VDSLRYIYPKL	EIF2B3_Y92	ADSLRYIYPKL	A	-5	V	8.07473	9.32737	14.6201	10.6741	3.4743	12.8001	10.0563	14.6754	12.5106	2.3231	3.368	3.628	-0.2596	0.3032	0.440204	FALSE
EIF2B3_Y92_A87V_YF	VDSLRYIFPKL	EIF2B3_Y92_YF	ADSLRYIFPKL	A	-5	V	0.539159	0.781745	0.935164	0.752023	0.199669	0.806234	0.770511	0.425177	0.667307	0.21045	-0.4477	-0.6402	0.1925	0.3784	0.637707	FALSE
EIF2B4_Y214_R209Q	QLGLQYSQGLV	EIF2B4_Y214	RLGLQYSQGLV	R	-5	Q	0.233691	0.537612	0.354998	0.375434	0.152988	0.464896	0.602618	0.289507	0.45234	0.156933	-1.496	-1.208	-0.2876	0.465	0.569776	FALSE
EIF2B5_Y319_R315C	ICRWVYPLTPE	EIF2B5_Y319	IRRWVYPLTPE	R	-4	C	0.420644	0.634628	0.559713	0.538328	0.108583	0.617044	0.581321	0.35276	0.517042	0.143389	-0.9142	-0.9941	0.07993	0.3102	0.809369	FALSE
EIF2B5_Y319_R315G	IGRWVYPLTPE	EIF2B5_Y319	IRRWVYPLTPE	R	-4	G	0.637339	0.646613	0.575048	0.619667	0.0389184	0.617044	0.581321	0.35276	0.517042	0.143389	-0.6924	-0.9941	0.3017	0.2613	0.312388	FALSE
EIF2B5_Y319_R315H	IHRWVYPLTPE	EIF2B5_Y319	IRRWVYPLTPE	R	-4	H	1.06529	0.756386	1.37482	1.0655	0.309217	0.617044	0.581321	0.35276	0.517042	0.143389	0.04923	-0.9941	1.043	0.3575	0.043298	FALSE
EIF2B5_Y583_I587V	INSLKYAYNVS	EIF2B5_Y583	INSLKYAYNIS	I	4	V	0.665435	0.64574	0.649745	0.65364	0.0104095	0.777881	0.524812	0.693041	0.665245	0.128804	-0.6136	-0.6072	-0.006388	0.169	0.971659	FALSE
EIF2B5_Y583_I587V_YF	INSLKYAFNVS	EIF2B5_Y583_YF	INSLKYAFNIS	I	4	V	0.556185	0.291728	0.290365	0.379426	0.153079	0.397275	0.549325	0.374489	0.440363	0.095049	-1.469	-1.204	-0.2649	0.3557	0.49782	FALSE
EIF2S2_Y174_E177D	GSERDYTYDEL	EIF2S2_Y174	GSERDYTYEEL	E	3	D	1.79148	2.17434	1.02575	1.66386	0.584837	1.13163	0.911076	0.790504	0.944404	0.172989	0.6661	-0.09837	0.7645	0.3581	0.099632	FALSE
EIF2S2_Y174_E177D_YF	GSERDYTFDEL	EIF2S2_Y174_YF	GSERDYTFEEL	E	3	D	0.587276	0.671771	0.266248	0.508432	0.21395	0.565981	0.734918	0.310356	0.537085	0.213751	-1.084	-0.9845	-0.09916	0.5559	0.867103	FALSE
EIF2S2_Y176_E177D	ERDYTYDELLN	EIF2S2_Y176	ERDYTYEELLN	E	1	D	2.35332	1.61814	1.52119	1.83088	0.455035	1.23425	0.925398	1.13645	1.0987	0.157849	0.8447	0.1254	0.7193	0.2322	0.03632	FALSE
EIF2S2_Y176_E177D_YF	ERDFTYDELLN	EIF2S2_Y176_YF	ERDFTYEELLN	E	1	D	1.62943	1.21748	0.761872	1.20293	0.433963	0.956703	0.785602	0.326556	0.68962	0.325854	0.1986	-0.6755	0.8742	0.5738	0.20232	FALSE
EIF3A_Y382_E386K	FNVLQYVVPKV	EIF3A_Y382	FNVLQYVVPEV	E	4	K	1.14768	0.516145	1.22751	0.96378	0.389713	0.543639	0.562094	0.690168	0.598634	0.0798065	-0.1532	-0.7485	0.5952	0.4156	0.22537	FALSE
EIF3J_Y143_A141T	VNNTVYGIDAM	EIF3J_Y143	VNNAVYGIDAM	A	-2	T	0.674163	0.685043	0.332474	0.563893	0.200489	0.668585	0.57202	0.279161	0.506588	0.202789	-0.9011	-1.076	0.1748	0.5184	0.752998	FALSE
EIF3K_Y21_I18V	KGVDRYNPENL	EIF3K_Y21	KGIDRYNPENL	I	-3	V	0.710511	0.335831	0.347602	0.464648	0.213005	0.502215	0.763565	0.305038	0.523606	0.230011	-1.197	-1.032	-0.1653	0.5202	0.766492	FALSE
EIF3M_Y351_Q346R	RWQQLYDTLNA	EIF3M_Y351	QWQQLYDTLNA	Q	-5	R	0.310911	0.282688	0.42156	0.338386	0.0733996	0.95346	0.669029	0.28512	0.63587	0.335401	-1.585	-0.8197	-0.7651	0.5453	0.233252	FALSE
EIF4G1_Y311_Y311C	ETGEPCRLSPE	EIF4G1_Y311	ETGEPYRLSPE	Y	0	C	0.674065	0.960657	0.358725	0.664482	0.30108	0.688945	0.610709	0.4174	0.572351	0.139777	-0.702	-0.8365	0.1345	0.4692	0.788636	FALSE
ELMOD3_Y61_R66C	LTTEAYEWEPC	ELMOD3_Y61	LTTEAYEWEPR	R	5	C	0.539159	1.04536	2.51524	1.36659	1.02646	0.79455	0.942722	0.732579	0.823284	0.107978	0.1678	-0.2886	0.4564	0.6524	0.5227	FALSE
ELN_Y206_P211S	GVPLGYPIKAS	ELN_Y206	GVPLGYPIKAP	P	5	S	0.551588	0.453799	0.264117	0.423168	0.146163	0.875626	0.587884	0.254851	0.572787	0.310663	-1.306	-0.9768	-0.3296	0.6134	0.619587	FALSE
ELP5_Y302_D303Y	YEPDAYYDLDQ	ELP5_Y302	YEPDAYDDLDQ	D	1	Y	1.40852	1.65897	2.58118	1.88289	0.617565	1.08124	1.19989	0.927181	1.06944	0.136736	0.8642	0.08884	0.7753	0.2825	0.051648	FALSE
ELP5_Y302_D303Y_YF	FEPDAYFDLDQ	ELP5_Y302_YF	FEPDAYDDLDQ	D	1	F	0.445297	0.727569	0.330842	0.501236	0.204193	0.752361	0.789826	0.326914	0.623034	0.25713	-1.074	-0.788	-0.286	0.5296	0.617887	FALSE
EMD_Y181_P183H	SLDLSYYHTSS	EMD_Y181	SLDLSYYPTSS	P	2	H	0.924998	0.825564	0.850604	0.867056	0.0517181	1.13596	1.19284	1.48743	1.27208	0.188656	-0.2075	0.337	-0.5445	0.1293	0.013578	FALSE
EMD_Y181_P183T	SLDLSYYTTSS	EMD_Y181	SLDLSYYPTSS	P	2	T	1.51235	1.46443	1.76307	1.57995	0.160386	1.13596	1.19284	1.48743	1.27208	0.188656	0.6551	0.337	0.318	0.1454	0.093943	FALSE
EMD_Y181_P183H_YF	SLDLSYFHTSS	EMD_Y181_YF	SLDLSYFPTSS	P	2	H	0.561664	0.704648	0.530031	0.598781	0.0930377	0.537726	0.424998	0.278513	0.413746	0.129972	-0.751	-1.325	0.5735	0.3047	0.132879	FALSE
EMD_Y181_P183T_YF	SLDLSYFTTSS	EMD_Y181_YF	SLDLSYFPTSS	P	2	T	0.564245	0.717708	0.368232	0.550062	0.175169	0.537726	0.424998	0.278513	0.413746	0.129972	-0.9151	-1.325	0.4094	0.3954	0.358956	FALSE
EMD_Y182_P183H	LDLSYYHTSSS	EMD_Y182	LDLSYYPTSSS	P	1	H	0.95346	1.85841	0.751066	1.18765	0.58965	1.27128	1.27903	1.17089	1.2404	0.0603221	0.1374	0.3096	-0.1722	0.3933	0.684111	FALSE
EMD_Y182_P183T	LDLSYYTTSSS	EMD_Y182	LDLSYYPTSSS	P	1	T	1.16699	1.31612	1.97626	1.48646	0.430683	1.27128	1.27903	1.17089	1.2404	0.0603221	0.534	0.3096	0.2243	0.2336	0.391265	FALSE
EMD_Y182_P183H_YF	LDLSFYHTSSS	EMD_Y182_YF	LDLSFYPTSSS	P	1	H	0.836368	0.652303	0.830952	0.773208	0.104742	0.29983	0.518497	0.433662	0.41733	0.110245	-0.3804	-1.297	0.9165	0.2609	0.024603	FALSE
EMD_Y182_P183T_YF	LDLSFYTTSSS	EMD_Y182_YF	LDLSFYPTSSS	P	1	T	0.420644	0.73175	0.633296	0.59523	0.159008	0.29983	0.518497	0.433662	0.41733	0.110245	-0.7863	-1.297	0.5106	0.3337	0.200719	FALSE
EMD_Y59_S54F	FAASSYSFSDL	EMD_Y59	SAASSYSFSDL	S	-5	F	0.98583	0.535746	0.954056	0.825211	0.251187	0.566779	0.538359	0.52695	0.544029	0.020511	-0.3296	-0.8789	0.5493	0.2874	0.12856	FALSE
EML2_Y230_E235D	GKSHIYFWTLD	EML2_Y230	GKSHIYFWTLE	E	5	D	0.403717	0.476796	0.281968	0.387494	0.0984222	0.459657	0.739791	0.44413	0.547859	0.166399	-1.401	-0.909	-0.4921	0.3262	0.20592	FALSE
EMR1_Y534_I533V	SDPIVYTLENI	EMR1_Y534	SDPIIYTLENI	I	-1	V	0.638477	0.734771	0.316612	0.563287	0.218985	0.614652	0.608752	0.333832	0.519079	0.160456	-0.917	-1	0.0833	0.4753	0.869405	FALSE
ENG_Y612_S615L	TAALWYIYLHT	ENG_Y612	TAALWYIYSHT	S	3	L	0.418749	0.442267	0.681469	0.514161	0.145369	0.416193	0.80349	0.581378	0.600354	0.194345	-0.9954	-0.7876	-0.2078	0.3528	0.587502	FALSE
ENG_Y612_S615L_YF	TAALWYIFLHT	ENG_Y612_YF	TAALWYIFSHT	S	3	L	0.569427	0.534468	0.676053	0.593316	0.0737534	0.61384	0.883518	0.641578	0.712979	0.148341	-0.7603	-0.5077	-0.2527	0.1941	0.262823	FALSE
ENG_Y614_S615L	ALWYIYLHTRS	ENG_Y614	ALWYIYSHTRS	S	1	L	0.367725	0.60041	0.596285	0.521474	0.133166	0.384178	0.448249	0.522031	0.451486	0.0689834	-0.9751	-1.159	0.1835	0.2667	0.529334	FALSE
ENG_Y614_S615L_YF	ALWFIYLHTRS	ENG_Y614_YF	ALWFIYSHTRS	S	1	L	0.59368	0.558904	0.540106	0.56423	0.0271813	0.389918	0.669029	0.598065	0.552337	0.145065	-0.8268	-0.8934	0.06666	0.2406	0.795489	FALSE
ENO1_Y236_V240M	IGKAGYTDKMV	ENO1_Y236	IGKAGYTDKVV	V	4	M	0.340521	0.539784	0.658753	0.51302	0.160795	0.348335	0.497499	0.267032	0.370955	0.116886	-1.015	-1.478	0.4626	0.3835	0.294264	FALSE
ENPP1_Y280_D276N	INNKMYDPKMN	ENPP1_Y280	IDNKMYDPKMN	D	-4	N	0.608242	0.460708	0.258156	0.442369	0.175762	0.738596	0.771121	0.223473	0.57773	0.307226	-1.263	-0.9913	-0.2717	0.6896	0.71367	FALSE
ENTPD3_Y262_R264Q	HSFQCYGQNEA	ENTPD3_Y262	HSFQCYGRNEA	R	2	Q	0.79455	0.700389	0.292829	0.595923	0.266676	0.511275	0.729978	0.34693	0.529394	0.192166	-0.8725	-0.9831	0.1106	0.5487	0.850099	FALSE
EPHA10_Y959_A956T	FATAGYGSLEA	EPHA10_Y959	FAAAGYGSLEA	A	-3	T	0.827428	0.524627	0.341115	0.56439	0.245583	0.537057	0.663856	0.342961	0.514625	0.161619	-0.9185	-1.011	0.09206	0.4638	0.852336	FALSE
EPHA2_Y628_M631T	EFGEVYKGTLK	EPHA2_Y628	EFGEVYKGMLK	M	3	T	0.397275	0.627214	0.395252	0.473247	0.133343	0.463487	0.67807	0.51678	0.552779	0.111729	-1.115	-0.8741	-0.2405	0.2746	0.430507	FALSE
EPHA2_Y772_G777S	DPEATYTTSGS	EPHA2_Y772	DPEATYTTSGG	G	5	S	0.685707	0.680564	0.346031	0.570767	0.194644	0.413166	0.524728	0.367661	0.435185	0.0808158	-0.8769	-1.216	0.3395	0.3603	0.39937	FALSE
EPHA3_Y561_I564V	LTVVIYVLVGR	EPHA3_Y561	LTVVIYVLIGR	I	3	V	3.49602	2.3416	0.260197	2.03261	1.63989	0.971116	1.4635	0.318019	0.917545	0.574617	0.3636	-0.3819	0.7455	1.338	0.607099	FALSE
EPHA3_Y570_C568S	GRFSGYKSKHG	EPHA3_Y570	GRFCGYKSKHG	C	-2	S	0.481545	0.606982	1.67228	0.920268	0.654273	0.79455	0.522679	2.95757	1.42493	1.33425	-0.3442	0.09887	-0.4431	0.9336	0.659793	FALSE
EPHA3_Y659_T660K	TLKVGYKEKQR	EPHA3_Y659	TLKVGYTEKQR	T	1	K	0.834277	0.706377	1.51819	1.01962	0.436491	0.553998	0.635577	0.268618	0.486064	0.192681	-0.05351	-1.134	1.081	0.5108	0.101846	FALSE
EPHA3_Y779_A777G	DPEGAYTTRGG	EPHA3_Y779	DPEAAYTTRGG	A	-2	G	0.562434	0.685043	0.323027	0.523501	0.184121	0.43984	0.466764	0.163552	0.356719	0.167828	-1.002	-1.632	0.63	0.5883	0.34454	FALSE
EPHA3_Y937_T933M	FMGVEYSSCDT	EPHA3_Y937	FTGVEYSSCDT	T	-4	M	1.03637	1.03971	2.2006	1.42556	0.671206	1.83358	1.86901	2.06199	1.92153	0.12293	0.4152	0.9403	-0.5251	0.3651	0.223776	FALSE
EPHA7_Y202_S207F	SVKVYYKKCWF	EPHA7_Y202	SVKVYYKKCWS	S	5	F	0.553649	0.564599	0.384401	0.500883	0.101025	0.374788	0.517093	0.287143	0.393008	0.116053	-1.019	-1.389	0.3702	0.3045	0.290939	FALSE
EPHA7_Y202_S207F_YF	SVKVFYKKCWF	EPHA7_Y202_YF	SVKVFYKKCWS	S	5	F	0.545279	0.463484	0.313993	0.440919	0.117283	0.442678	0.408419	0.336726	0.395941	0.0540669	-1.219	-1.346	0.1275	0.2637	0.654093	FALSE
EPHA8_Y616_E612Q	AQPHTYEEPGR	EPHA8_Y616	AEPHTYEEPGR	E	-4	Q	16.9858	12.7151	13.8557	14.5189	2.21126	9.65683	5.10971	4.269	6.34518	2.89862	3.849	2.573	1.276	0.3781	0.027917	TRUE
EPHB1_Y740_R743Q	LAEMNYVHQDL	EPHB1_Y740	LAEMNYVHRDL	R	3	Q	0.397275	0.58028	0.357771	0.445109	0.118716	0.411989	0.588497	0.209427	0.403304	0.189684	-1.2	-1.433	0.2333	0.4858	0.65616	FALSE
EPHB2_Y194_R199H	AVRVFYRKCPH	EPHB2_Y194	AVRVFYRKCPR	R	5	H	0.575003	0.457344	0.495375	0.509241	0.0600426	0.637488	0.332499	0.280605	0.416864	0.19282	-0.9801	-1.357	0.377	0.3736	0.369937	FALSE
EPHB2_Y742_R745C	LADMNYVHCDL	EPHB2_Y742	LADMNYVHRDL	R	3	C	0.488541	0.811689	0.751066	0.683765	0.171765	0.489791	0.22301	0.20182	0.304873	0.160493	-0.5825	-1.834	1.252	0.4642	0.054266	FALSE
EPHB2_Y912_I909M	RTMPDYTSFNT	EPHB2_Y912	RTIPDYTSFNT	I	-3	M	0.52484	0.534099	0.504625	0.521188	0.0150725	0.67316	0.866153	0.901053	0.813455	0.122746	-0.9405	-0.3095	-0.631	0.134	0.009237	FALSE
EPHB3_Y600_I601L	EKLQQYLAPGM	EPHB3_Y600	EKLQQYIAPGM	I	1	L	0.498076	0.617121	0.578046	0.564414	0.060682	0.539694	0.446783	0.424709	0.470395	0.061021	-0.8309	-1.096	0.265	0.1394	0.130115	FALSE
EPHB4_Y574_D576E	GREAEYSEKHG	EPHB4_Y574	GREAEYSDKHG	D	2	E	0.494247	0.516006	0.31617	0.442141	0.109636	0.459349	0.49617	0.250674	0.402064	0.132394	-1.211	-1.377	0.1657	0.3848	0.688921	FALSE
EPHB4_Y581_D576E	EKHGQYLIGHG	EPHB4_Y581	DKHGQYLIGHG	D	-5	E	0.36559	0.456987	0.319478	0.380685	0.0699863	0.460839	0.524627	0.468355	0.484607	0.0348613	-1.409	-1.048	-0.3617	0.1617	0.088905	FALSE
EPHB4_Y590_T587A	HGAKVYIDPFT	EPHB4_Y590	HGTKVYIDPFT	T	-3	A	0.642651	0.304104	0.830153	0.592302	0.266614	0.136209	1.14989	1.0785	0.7882	0.565768	-0.8746	-0.8552	-0.01941	1.1	0.986772	FALSE
EPHX1_Y283_V285L	DVELLYPLKEK	EPHX1_Y283	DVELLYPVKEK	V	2	L	0.471343	0.582303	0.29064	0.448095	0.147215	0.286559	0.763565	0.2087	0.419608	0.300409	-1.216	-1.484	0.2683	0.6366	0.695135	FALSE
EPHX1_Y393_T396I	ERMKVYVPIGF	EPHX1_Y393	ERMKVYVPTGF	T	3	I	0.621822	0.716816	0.328985	0.555874	0.202151	0.714479	0.493641	0.471545	0.559888	0.134334	-0.9232	-0.8627	-0.06054	0.3942	0.885364	FALSE
EPM2A_Y304_P301L	KRLAVYIDEEA	EPM2A_Y304	KRPAVYIDEEA	P	-3	L	0.63796	0.55909	0.324194	0.507081	0.16322	0.788037	0.978029	0.365841	0.710636	0.313348	-1.037	-0.6088	-0.4287	0.5241	0.459309	FALSE
EPM2A_Y86_F84L	VDTLWYKFLKR	EPM2A_Y86	VDTFWYKFLKR	F	-2	L	0.430942	0.663261	0.184656	0.426286	0.239337	0.662125	0.816837	0.326388	0.601783	0.250731	-1.415	-0.834	-0.5806	0.6737	0.437387	FALSE
EPM2A_Y86_F88L	VDTFWYKLLKR	EPM2A_Y86	VDTFWYKFLKR	F	2	L	0.640981	0.830269	0.467021	0.64609	0.181678	0.662125	0.816837	0.326388	0.601783	0.250731	-0.6695	-0.834	0.1645	0.4668	0.742256	FALSE
EPM2A_Y86_R91P	VDTFWYKFLKP	EPM2A_Y86	VDTFWYKFLKR	R	5	P	0.382561	0.40072	0.381622	0.388301	0.0107654	0.662125	0.816837	0.326388	0.601783	0.250731	-1.365	-0.834	-0.5311	0.401	0.255948	FALSE
EPOR_Y485_N487S	LSDGPYSSPYE	EPOR_Y485	LSDGPYSNPYE	N	2	S	5.28376	2.88433	3.7673	3.97846	1.21357	7.15095	5.22679	3.95252	5.44342	1.61018	1.948	2.402	-0.4545	0.3534	0.267808	FALSE
EPOR_Y485_P488S	LSDGPYSNSYE	EPOR_Y485	LSDGPYSNPYE	P	3	S	1.61247	1.14989	1.93258	1.56498	0.393496	7.15095	5.22679	3.95252	5.44342	1.61018	0.6138	2.402	-1.789	0.3305	0.005647	TRUE
EPOR_Y485_N487S_YF	LSDGPYSSPFE	EPOR_Y485_YF	LSDGPYSNPFE	N	2	S	1.42658	1.32045	0.322498	1.02318	0.60912	2.12059	1.97043	1.65026	1.91376	0.240231	-0.2397	0.9286	-1.168	0.7054	0.173056	FALSE
EPOR_Y485_P488S_YF	LSDGPYSNSFE	EPOR_Y485_YF	LSDGPYSNPFE	P	3	S	1.24635	1.45676	0.968296	1.2238	0.24501	2.12059	1.97043	1.65026	1.91376	0.240231	0.2713	0.9286	-0.6572	0.2025	0.031503	FALSE
EPOR_Y489_N487S	PYSSPYENSLI	EPOR_Y489	PYSNPYENSLI	N	-2	S	8.29184	4.27435	2.96201	5.17607	2.77697	8.00822	5.83455	2.48316	5.44198	2.78337	2.238	2.286	-0.0481	0.6659	0.945879	FALSE
EPOR_Y489_P488S	PYSNSYENSLI	EPOR_Y489	PYSNPYENSLI	P	-1	S	4.09988	4.5697	4.85972	4.50977	0.383453	8.00822	5.83455	2.48316	5.44198	2.78337	2.17	2.286	-0.1166	0.5096	0.830267	FALSE
EPOR_Y489_N487S_YF	PFSSPYENSLI	EPOR_Y489_YF	PFSNPYENSLI	N	-2	S	9.66702	5.55201	3.81622	6.34509	3.00494	6.3564	5.59948	2.69559	4.88382	1.93249	2.559	2.195	0.3647	0.5481	0.542225	FALSE
EPOR_Y489_P488S_YF	PFSNSYENSLI	EPOR_Y489_YF	PFSNPYENSLI	P	-1	S	3.94792	9.19914	3.90497	5.68401	3.04427	6.3564	5.59948	2.69559	4.88382	1.93249	2.383	2.195	0.1879	0.5625	0.755082	FALSE
ERBB2_Y772_G776S	ILDEAYVMASV	ERBB2_Y772	ILDEAYVMAGV	G	4	S	0.399176	0.455038	0.212857	0.35569	0.126811	0.538678	0.549726	0.394991	0.494465	0.0863237	-1.564	-1.032	-0.5324	0.3718	0.225489	FALSE
ERBB2_Y772_L768S	ISDEAYVMAGV	ERBB2_Y772	ILDEAYVMAGV	L	-4	S	0.604549	0.646938	0.378709	0.543399	0.144191	0.538678	0.549726	0.394991	0.494465	0.0863237	-0.9184	-1.032	0.1135	0.2877	0.713281	FALSE
ERBB2_Y772_V777A	ILDEAYVMAGA	ERBB2_Y772	ILDEAYVMAGV	V	5	A	0.84752	0.501771	0.280605	0.543299	0.28573	0.538678	0.549726	0.394991	0.494465	0.0863237	-1.022	-1.032	0.00962	0.4857	0.985147	FALSE
ERBB2IP_Y977_I979M	YGPPQYNMQYS	ERBB2IP_Y977	YGPPQYNIQYS	I	2	M	0.527078	0.424478	0.350587	0.434048	0.0886336	0.259092	0.527224	0.180011	0.322109	0.181982	-1.224	-1.782	0.5578	0.4859	0.314938	FALSE
ERBB2IP_Y977_I979M_YF	FGPPQYNMQFS	ERBB2IP_Y977_YF	FGPPQYNIQFS	I	2	M	0.749405	0.505901	0.332153	0.529153	0.209596	0.640054	0.702712	0.43426	0.592342	0.140442	-0.9964	-0.7854	-0.2111	0.4001	0.625704	FALSE
ERBB2IP_Y981_I979M	QYNMQYSSSAA	ERBB2IP_Y981	QYNIQYSSSAA	I	-2	M	1.00182	0.640559	0.16696	0.603114	0.41869	0.853405	0.696905	0.220167	0.590159	0.329839	-1.074	-0.9777	-0.09647	0.9869	0.926835	FALSE
ERBB2IP_Y981_I979M_YF	QFNMQYSSSAA	ERBB2IP_Y981_YF	QFNIQYSSSAA	I	-2	M	0.869331	0.564493	0.494187	0.64267	0.199417	0.576994	0.698814	0.395114	0.556974	0.152837	-0.6813	-0.8833	0.2021	0.3448	0.589369	FALSE
ERBB3_Y680_R683W	RAMRRYLEWGE	ERBB3_Y680	RAMRRYLERGE	R	3	W	0.547595	0.368364	0.395584	0.437181	0.096585	0.504773	0.418143	0.308665	0.410527	0.0982753	-1.216	-1.313	0.09752	0.2715	0.737627	FALSE
ERCC4_Y577_R576T	EVEPTYVVLYD	ERCC4_Y577	EVEPRYVVLYD	R	-1	T	0.538587	0.626046	0.432505	0.53238	0.0969197	11.5594	7.7696	6.83408	8.72103	2.50223	-0.9259	3.087	-4.013	0.2758	0.00013	TRUE
ERCC4_Y577_R576T_YF	EVEPTYVVLFD	ERCC4_Y577_YF	EVEPRYVVLFD	R	-1	T	0.532348	0.635926	0.361475	0.509916	0.138594	4.92993	3.75062	1.77241	3.48432	1.59552	-1.01	1.678	-2.688	0.5025	0.005886	TRUE
ERCC4_Y581_R576T	TYVVLYDAELT	ERCC4_Y581	RYVVLYDAELT	R	-5	T	1.57452	1.23656	1.77968	1.53025	0.274254	6.42261	6.51772	7.31443	6.75159	0.489751	0.5976	2.753	-2.155	0.1653	0.0002	TRUE
ERCC4_Y581_R576T_YF	TFVVLYDAELT	ERCC4_Y581_YF	RFVVLYDAELT	R	-5	T	0.80582	0.733265	1.1406	0.89323	0.217282	0.750756	1.05054	0.709725	0.837007	0.18606	-0.1898	-0.279	0.08928	0.2622	0.750619	FALSE
ERCC4_Y594_R589W	WQLEIYRASRP	ERCC4_Y594	RQLEIYRASRP	R	-5	W	0.605371	0.844327	0.34693	0.598876	0.248762	0.440292	0.522679	0.243101	0.402024	0.143664	-0.8318	-1.387	0.5548	0.5021	0.331152	FALSE
EREG_Y144_R147Q	YFCRWYRNQKS	EREG_Y144	YFCRWYRNRKS	R	3	Q	0.250136	0.346753	0.228973	0.275287	0.0627887	1.06389	0.402264	0.246627	0.570926	0.433952	-1.885	-1.081	-0.8033	0.646	0.281569	FALSE
EREG_Y144_R147Q_YF	FFCRWYRNQKS	EREG_Y144_YF	FFCRWYRNRKS	R	3	Q	0.569677	0.506596	0.411682	0.495985	0.0795304	0.821035	0.506483	0.221341	0.516286	0.299967	-1.024	-1.147	0.1228	0.5689	0.83972	FALSE
ERN2_Y860_H858Y	NKKYHYRELPV	ERN2_Y860	NKKHHYRELPV	H	-2	Y	0.972918	0.607166	1.60651	1.0622	0.505617	0.881135	0.818493	2.52237	1.40733	0.966157	-0.02517	0.2878	-0.3129	0.6628	0.661431	FALSE
ERN2_Y860_H858Y_YF	NKKFHYRELPV	ERN2_Y860	NKKHHYRELPV	H	-2	F	0.391679	0.499526	1.14351	0.67824	0.406531	0.881135	0.818493	2.52237	1.40733	0.966157	-0.72	0.2878	-1.008	0.7028	0.224872	FALSE
ESD_Y258_G257D	RLQEDYDHSYY	ESD_Y258	RLQEGYDHSYY	G	-1	D	1.17145	1.22579	1.07686	1.15803	0.0753681	1.39648	1.80462	1.01073	1.40394	0.396995	0.2096	0.4496	-0.24	0.2481	0.38806	FALSE
ESD_Y258_G257D_YF	RLQEDYDHSFF	ESD_Y258_YF	RLQEGYDHSFF	G	-1	D	0.390305	0.370159	0.256314	0.338926	0.0722501	0.742731	1.24553	1.04946	1.01258	0.253422	-1.585	-0.01423	-1.571	0.2907	0.005679	FALSE
ESD_Y262_G257D	DYDHSYYFIAT	ESD_Y262	GYDHSYYFIAT	G	-5	D	0.380722	0.520545	0.468028	0.456432	0.0706294	0.883227	1.05133	0.677307	0.870622	0.18733	-1.143	-0.223	-0.9205	0.2271	0.015431	FALSE
ESD_Y262_G257D_YF	DFDHSYFFIAT	ESD_Y262_YF	GFDHSYFFIAT	G	-5	D	0.457994	0.492516	0.415076	0.455195	0.0387956	0.553777	0.775831	0.534448	0.621352	0.134132	-1.139	-0.7076	-0.4314	0.1857	0.080806	FALSE
ESS2_Y335_V336M	GSETPYMDRTP	ESS2_Y335	GSETPYVDRTP	V	1	M	0.556661	0.589582	0.322259	0.4895	0.145768	0.770832	0.715244	0.232835	0.57297	0.295874	-1.08	-0.9872	-0.09315	0.6238	0.888522	FALSE
ESS2_Y418_A423V	ALRASYTPSPV	ESS2_Y418	ALRASYTPSPA	A	5	V	0.502436	0.38013	0.36994	0.417502	0.0737311	0.731822	0.645798	0.22911	0.535577	0.268871	-1.274	-1.069	-0.2053	0.5494	0.727613	FALSE
ETFDH_Y172_R175H	NNHGNYIVHLG	ETFDH_Y172	NNHGNYIVRLG	R	3	H	0.525625	0.758692	0.477028	0.587115	0.150564	0.767151	0.952302	0.622855	0.78077	0.165145	-0.7981	-0.3787	-0.4194	0.2699	0.19513	FALSE
ETFDH_Y172_R175L	NNHGNYIVLLG	ETFDH_Y172	NNHGNYIVRLG	R	3	L	0.681043	0.694761	0.384101	0.586635	0.175534	0.767151	0.952302	0.622855	0.78077	0.165145	-0.82	-0.3787	-0.4414	0.3314	0.253804	FALSE
ETHE1_Y38_Y38C	SCTFTCLLGDR	ETHE1_Y38	SCTFTYLLGDR	Y	0	C	0.589099	0.667401	1.57863	0.945043	0.550096	0.489221	0.621065	0.65468	0.588322	0.0874545	-0.2294	-0.7766	0.5472	0.4654	0.304862	FALSE
ETNPPL_Y189_S185P	DPASAYADEVK	ETNPPL_Y189	DSASAYADEVK	S	-4	P	0.612194	0.879393	0.521551	0.671046	0.186039	1.04546	0.463266	0.270124	0.59295	0.403609	-0.6108	-0.9781	0.3673	0.6097	0.57941	FALSE
ETV6_Y401_R399C	RALCHYYKLNI	ETV6_Y401	RALRHYYKLNI	R	-2	C	1.09056	1.12138	2.14133	1.45109	0.597961	0.838691	1.22526	2.34014	1.46803	0.779608	0.463	0.422	0.04099	0.5366	0.942778	FALSE
ETV6_Y401_R399C_YF	RALCHYFKLNI	ETV6_Y401_YF	RALRHYFKLNI	R	-2	C	0.878679	1.01089	2.60843	1.49933	0.962777	1.23597	1.36847	2.38514	1.66319	0.628726	0.4041	0.6708	-0.2667	0.5744	0.666588	FALSE
ETV6_Y402_R399C	ALCHYYKLNII	ETV6_Y402	ALRHYYKLNII	R	-3	C	0.643789	0.693294	1.22871	0.855264	0.324359	0.942041	0.921746	2.18638	1.35006	0.724349	-0.2889	0.3083	-0.5972	0.5051	0.302552	FALSE
ETV6_Y402_R399C_YF	ALCHFYKLNII	ETV6_Y402_YF	ALRHFYKLNII	R	-3	C	0.801399	0.862217	1.08033	0.914648	0.14667	0.785417	0.683679	2.33631	1.26847	0.926176	-0.1406	0.1091	-0.2497	0.5754	0.686739	FALSE
EXO1_Y284_N279S	SNTFLYQLVFD	EXO1_Y284	NNTFLYQLVFD	N	-5	S	0.824777	0.896306	0.7784	0.833161	0.0593988	1.26796	1.09783	1.06091	1.14223	0.110435	-0.2658	0.1875	-0.4532	0.09848	0.010012	FALSE
EXOSC3_Y143_A139P	PPSLSYLSFEG	EXOSC3_Y143	PASLSYLSFEG	A	-4	P	0.567536	0.608208	0.335935	0.503893	0.14687	0.670953	0.804728	0.612481	0.696054	0.098551	-1.036	-0.5321	-0.504	0.2941	0.161755	FALSE
EXPH5_Y782_D777N	NTSKMYIPHTD	EXPH5_Y782	DTSKMYIPHTD	D	-5	N	0.389382	0.580754	0.188968	0.386368	0.195911	0.550073	0.308466	0.391408	0.416649	0.122765	-1.516	-1.304	-0.2121	0.5323	0.710696	FALSE
EZH2_Y641_Y641C	EFISECCGEII	EZH2_Y641	EFISEYCGEII	Y	0	C	0.666569	0.540369	0.29591	0.500949	0.188447	0.79455	0.570709	0.485808	0.617022	0.159496	-1.077	-0.7275	-0.3491	0.4086	0.440967	FALSE
EZH2_Y641_Y641F	EFISEFCGEII	EZH2_Y641	EFISEYCGEII	Y	0	F	0.975129	0.975667	0.279637	0.743478	0.401698	0.79455	0.570709	0.485808	0.617022	0.159496	-0.6367	-0.7275	0.09075	0.6361	0.893447	FALSE
EZH2_Y641_Y641H	EFISEHCGEII	EZH2_Y641	EFISEYCGEII	Y	0	H	0.691361	0.952731	0.255155	0.633082	0.352421	0.79455	0.570709	0.485808	0.617022	0.159496	-0.8576	-0.7275	-0.1301	0.6092	0.841297	FALSE
EZH2_Y641_Y641N	EFISENCGEII	EZH2_Y641	EFISEYCGEII	Y	0	N	0.712572	0.708055	0.439894	0.620174	0.156143	0.79455	0.570709	0.485808	0.617022	0.159496	-0.7239	-0.7275	0.003593	0.311	0.991338	FALSE
EZH2_Y641_Y641S	EFISESCGEII	EZH2_Y641	EFISEYCGEII	Y	0	S	0.869039	0.597347	0.130099	0.532161	0.373758	0.79455	0.570709	0.485808	0.617022	0.159496	-1.296	-0.7275	-0.5686	0.8635	0.54621	FALSE
EZR_Y499_A494P	PEPTGYSAELS	EZR_Y499	AEPTGYSAELS	A	-5	P	0.587636	0.472097	0.323549	0.461094	0.132386	0.536762	0.539227	0.294541	0.456843	0.140564	-1.159	-1.184	0.02478	0.3836	0.95159	FALSE
F10_Y384_P383S	MLEVSYVDRNS	F10_Y384	MLEVPYVDRNS	P	-1	S	0.23803	0.62816	0.19895	0.355047	0.237329	0.459499	0.525204	0.38497	0.456557	0.0701631	-1.69	-1.143	-0.5477	0.5313	0.360896	FALSE
F10_Y384_R387H	MLEVPYVDHNS	F10_Y384	MLEVPYVDRNS	R	3	H	0.458963	0.505447	0.256997	0.407136	0.132085	0.459499	0.525204	0.38497	0.456557	0.0701631	-1.356	-1.143	-0.2133	0.3312	0.554598	FALSE
F10_Y384_V382A	MLEAPYVDRNS	F10_Y384	MLEVPYVDRNS	V	-2	A	0.5297	0.496545	0.29076	0.439002	0.129447	0.459499	0.525204	0.38497	0.456557	0.0701631	-1.236	-1.143	-0.09359	0.3034	0.773126	FALSE
F10_Y407_C404R	MFRAGYDTKQE	F10_Y407	MFCAGYDTKQE	C	-3	R	0.72304	0.494499	0.283451	0.50033	0.219852	0.337508	0.462491	0.685308	0.495102	0.176178	-1.101	-1.075	-0.02598	0.4912	0.960347	FALSE
F10_Y407_G406S	MFCASYDTKQE	F10_Y407	MFCAGYDTKQE	G	-1	S	0.853844	0.747319	0.597965	0.733043	0.128536	0.337508	0.462491	0.685308	0.495102	0.176178	-0.4633	-1.075	0.6116	0.3314	0.138751	FALSE
F11_Y521_D526E	VTGWGYRKLRE	F11_Y521	VTGWGYRKLRD	D	5	E	0.935803	0.418143	0.39663	0.583525	0.305271	0.941236	0.317577	0.256182	0.504998	0.379038	-0.8959	-1.236	0.3397	0.7058	0.655447	FALSE
F11_Y608_Y608H	ERPGVHTNVVE	F11_Y608	ERPGVYTNVVE	Y	0	H	0.388822	0.618124	0.464951	0.490633	0.116788	5.90627	5.08641	7.57243	6.18837	1.26679	-1.054	2.61	-3.664	0.2568	0.00014	TRUE
F12_Y53_Y53C	HFPFQCHRQLY	F12_Y53	HFPFQYHRQLY	Y	0	C	0.804869	0.851773	1.8072	1.15461	0.565644	1.30589	0.768018	1.77421	1.28271	0.503497	0.103	0.2771	-0.1741	0.5157	0.752643	FALSE
F12_Y53_Y53C_YF	HFPFQCHRQLF	F12_Y53_YF	HFPFQYHRQLF	Y	0	C	0.868119	0.763565	1.22186	0.951182	0.240174	0.5297	0.904554	1.9815	1.13859	0.753664	-0.1014	-0.02496	-0.07642	0.5886	0.902969	FALSE
F12_Y58_Y53C	CHRQLYHKCTH	F12_Y58	YHRQLYHKCTH	Y	-5	C	0.897072	0.840365	2.74768	1.49504	1.08519	0.625447	0.938499	2.76044	1.44146	1.15294	0.3502	0.2321	0.1181	0.8463	0.895753	FALSE
F13A1_Y161_R159H	GKFHMYVAVWT	F13A1_Y161	GKFRMYVAVWT	R	-2	H	0.477841	0.734575	0.394067	0.535494	0.177425	0.472232	0.683573	0.342719	0.499508	0.172056	-0.9513	-1.059	0.1074	0.3916	0.797425	FALSE
F2_Y434_R431H	HSHTRYERNIE	F2_Y434	HSRTRYERNIE	R	-3	H	0.818627	0.330625	1.38087	0.843374	0.52556	0.481545	0.594203	1.18044	0.752064	0.375239	-0.4733	-0.522	0.04867	0.718	0.949204	FALSE
F8_Y442_G439D	RIDRKYKKVRF	F8_Y442	RIGRKYKKVRF	G	-3	D	0.74158	0.657082	0.568374	0.655678	0.0866114	0.248297	0.475535	0.0366945	0.253509	0.219467	-0.6174	-2.617	1.999	1.115	0.147339	FALSE
F8_Y442_G439S	RISRKYKKVRF	F8_Y442	RIGRKYKKVRF	G	-3	S	0.38446	0.451594	0.33741	0.391155	0.0573858	0.248297	0.475535	0.0366945	0.253509	0.219467	-1.364	-2.617	1.252	1.116	0.324545	FALSE
F8_Y442_G439V	RIVRKYKKVRF	F8_Y442	RIGRKYKKVRF	G	-3	V	0.505623	0.709576	0.216384	0.477194	0.247822	0.248297	0.475535	0.0366945	0.253509	0.219467	-1.229	-2.617	1.388	1.221	0.319072	FALSE
F8_Y442_I438F	RFGRKYKKVRF	F8_Y442	RIGRKYKKVRF	I	-4	F	0.505623	0.313607	0.301917	0.373715	0.114384	0.248297	0.475535	0.0366945	0.253509	0.219467	-1.462	-2.617	1.155	1.135	0.366204	FALSE
F8_Y442_K444R	RIGRKYKRVRF	F8_Y442	RIGRKYKKVRF	K	2	R	0.189743	0.42523	0.290871	0.301948	0.118134	0.248297	0.475535	0.0366945	0.253509	0.219467	-1.804	-2.617	0.8125	1.159	0.521964	FALSE
F8_Y442_R437P	PIGRKYKKVRF	F8_Y442	RIGRKYKKVRF	R	-5	P	0.890859	0.462944	0.350756	0.568186	0.285017	0.248297	0.475535	0.0366945	0.253509	0.219467	-0.9298	-2.617	1.687	1.179	0.225594	FALSE
F8_Y442_R437Q	QIGRKYKKVRF	F8_Y442	RIGRKYKKVRF	R	-5	Q	0.516457	0.156804	0.289108	0.32079	0.181908	0.248297	0.475535	0.0366945	0.253509	0.219467	-1.806	-2.617	0.8113	1.215	0.540935	FALSE
F8_Y442_R437W	WIGRKYKKVRF	F8_Y442	RIGRKYKKVRF	R	-5	W	0.602185	0.45686	0.10435	0.387798	0.256002	0.248297	0.475535	0.0366945	0.253509	0.219467	-1.707	-2.617	0.9094	1.359	0.540012	FALSE
F8_Y442_Y442C	RIGRKCKKVRF	F8_Y442	RIGRKYKKVRF	Y	0	C	0.54097	0.480864	0.278266	0.433367	0.137642	0.248297	0.475535	0.0366945	0.253509	0.219467	-1.263	-2.617	1.354	1.148	0.303512	FALSE
F8_Y450_F455C	VRFMAYTDETC	F8_Y450	VRFMAYTDETF	F	5	C	0.612465	0.782906	0.485701	0.627024	0.149136	0.604044	0.506272	0.384101	0.498139	0.110197	-0.7007	-1.03	0.3292	0.2751	0.297537	FALSE
F8_Y450_T454I	VRFMAYTDEIF	F8_Y450	VRFMAYTDETF	T	4	I	0.601755	0.641678	0.419785	0.554406	0.118282	0.604044	0.506272	0.384101	0.498139	0.110197	-0.875	-1.03	0.1549	0.2691	0.595771	FALSE
F8_Y450_Y450D	VRFMADTDETF	F8_Y450	VRFMAYTDETF	Y	0	D	0.38432	0.563788	0.260938	0.403016	0.152288	0.604044	0.506272	0.384101	0.498139	0.110197	-1.382	-1.03	-0.3516	0.3729	0.399121	FALSE
F8_Y450_Y450N	VRFMANTDETF	F8_Y450	VRFMAYTDETF	Y	0	N	0.65988	0.439315	0.255726	0.45164	0.202359	0.604044	0.506272	0.384101	0.498139	0.110197	-1.251	-1.03	-0.2213	0.4394	0.640907	FALSE
F9_Y371_A366D	DLVLQYLRVPL	F9_Y371	ALVLQYLRVPL	A	-5	D	0.805434	0.82483	0.699011	0.776425	0.06774	1.26891	1.51071	2.20119	1.66027	0.4838	-0.3689	0.6924	-1.061	0.2461	0.012516	FALSE
FABP4_Y20_E23D	ENFDDYMKDVG	FABP4_Y20	ENFDDYMKEVG	E	3	D	0.493788	0.43854	0.351494	0.427941	0.0717365	0.949045	1.20425	0.253831	0.802376	0.491893	-1.239	-0.5951	-0.6434	0.7132	0.417957	FALSE
FAH_Y244_P249T	IQKWEYVPLGT	FAH_Y244	IQKWEYVPLGP	P	5	T	1.04048	0.850958	0.559778	0.817072	0.242137	0.645975	0.849251	0.471481	0.655569	0.189068	-0.3376	-0.6503	0.3127	0.3599	0.433932	FALSE
FAM111A_Y511_Y511H	AESPEHVHMYT	FAM111A_Y511	AESPEYVHMYT	Y	0	H	0.610359	0.538568	0.316918	0.488615	0.152965	0.733431	0.792558	0.554312	0.693434	0.124057	-1.088	-0.5446	-0.543	0.3294	0.174661	FALSE
FAM111A_Y511_Y511H_YF	AESPEHVHMFT	FAM111A_Y511_YF	AESPEYVHMFT	Y	0	H	0.463804	0.579648	0.219323	0.420925	0.183949	0.63564	0.644351	0.304486	0.528159	0.193755	-1.361	-1.001	-0.3602	0.5545	0.551336	FALSE
FAM114A1_Y115_L116P	LQEQNYPAVDS	FAM114A1_Y115	LQEQNYLAVDS	L	1	P	0.993187	0.539539	0.430864	0.65453	0.298277	0.967278	0.660226	0.305298	0.644267	0.331278	-0.7049	-0.7862	0.08131	0.6074	0.899984	FALSE
FAM120A_Y327_Y327H	KRAIGHYSATS	FAM120A_Y327	KRAIGYYSATS	Y	0	H	0.821257	0.701233	0.812487	0.778326	0.0669078	1.53036	1.37856	1.32794	1.41229	0.105337	-0.3652	0.4954	-0.8606	0.0957	0.000846	FALSE
FAM120A_Y327_Y327H_YF	KRAIGHFSATS	FAM120A_Y327_YF	KRAIGYFSATS	Y	0	H	0.527922	0.695602	0.351245	0.524923	0.172198	0.656367	0.635577	0.366945	0.552963	0.161432	-0.9849	-0.9026	-0.08236	0.3951	0.845062	FALSE
FAM120A_Y328_Y327H	RAIGHYSATSK	FAM120A_Y328	RAIGYYSATSK	Y	-1	H	0.739116	0.91408	0.204441	0.619212	0.369702	2.13917	1.10751	2.23996	1.82888	0.626752	-0.952	0.8026	-1.755	0.7505	0.079564	FALSE
FAM120B_Y368_D370Y	REVPVYTYSEP	FAM120B_Y368	REVPVYTDSEP	D	2	Y	2.00529	4.35297	3.50846	3.28891	1.18914	1.04344	0.988338	0.700154	0.910646	0.184362	1.646	-0.1566	1.802	0.3788	0.008924	TRUE
FAM120B_Y368_D370Y_YF	REVPVYTFSEP	FAM120B_Y368	REVPVYTDSEP	D	2	F	0.670953	0.657878	0.159009	0.495947	0.29187	1.04344	0.988338	0.700154	0.910646	0.184362	-1.278	-0.1566	-1.121	0.7109	0.189982	FALSE
FAM161A_Y278_E273K	KEDPEYKKKFR	FAM161A_Y278	EEDPEYKKKFR	E	-5	K	0.339339	0.519853	0.67844	0.512544	0.169669	0.882833	0.934672	0.434521	0.750675	0.275022	-1.021	-0.4933	-0.5277	0.4594	0.314754	FALSE
FAM171B_Y522_R524S	GNEEAYGSSHI	FAM171B_Y522	GNEEAYGRSHI	R	2	S	0.591432	0.574166	0.139033	0.434877	0.256354	0.601094	0.524728	0.205303	0.443709	0.209966	-1.468	-1.316	-0.1519	0.8441	0.865902	FALSE
FAM189B_Y361_S358F	VRFVDYVLFRS	FAM189B_Y361	VRSVDYVLFRS	S	-3	F	1.49114	1.10478	1.73687	1.44426	0.318644	0.799395	0.684234	0.460579	0.648069	0.172279	0.5056	-0.663	1.169	0.3047	0.018533	FALSE
FAM20C_Y279_G280R	MTFQNYRQALF	FAM20C_Y279	MTFQNYGQALF	G	1	R	0.504596	0.592498	0.432352	0.509815	0.0802005	0.685822	0.459137	0.399862	0.51494	0.150926	-0.9839	-0.9965	0.01263	0.2678	0.96465	FALSE
FAM221A_Y17_Y20H	AAVDEYLEHRR	FAM221A_Y17	AAVDEYLEYRR	Y	3	H	0.5297	0.465779	0.25828	0.41792	0.141898	0.478536	0.748913	0.388279	0.538576	0.187664	-1.324	-0.9484	-0.3756	0.4242	0.425927	FALSE
FAM221A_Y20_Y20H	DEYLEHRRIVG	FAM221A_Y20	DEYLEYRRIVG	Y	0	H	0.471186	0.584501	0.395832	0.48384	0.0949688	0.55273	0.681755	0.406085	0.546857	0.137928	-1.066	-0.9027	-0.1631	0.2712	0.5801	FALSE
FAM221A_Y20_Y20H_YF	DEFLEHRRIVG	FAM221A_Y20_YF	DEFLEYRRIVG	Y	0	H	0.60338	0.775588	0.212651	0.53054	0.28845	0.470844	0.796838	0.321921	0.529868	0.242898	-1.11	-1.017	-0.09313	0.6858	0.898544	FALSE
FAM3D_Y122_A118S	KSFDMYSGDVM	FAM3D_Y122	KAFDMYSGDVM	A	-4	S	0.688366	0.786017	0.365605	0.613329	0.220021	0.608961	0.418143	0.358292	0.461799	0.130913	-0.7793	-1.151	0.3722	0.4095	0.414855	FALSE
FAM3D_Y65_P60S	SCPANYFAFKI	FAM3D_Y65	PCPANYFAFKI	P	-5	S	0.721951	0.907459	0.838307	0.822572	0.0937495	0.706266	0.618852	0.457424	0.594181	0.126242	-0.2882	-0.7741	0.486	0.2092	0.080857	FALSE
FAM81A_Y24_L29V	LTMAPYSSVSV	FAM81A_Y24	LTMAPYSSVSL	L	5	V	3.57547	3.12507	3.07558	3.25871	0.275443	3.5534	2.77465	1.82954	2.7192	0.863267	1.701	1.391	0.31	0.2878	0.34212	FALSE
FAM83B_Y433_S435R	SSREGYVRHHN	FAM83B_Y433	SSREGYVSHHN	S	2	R	0.870583	0.575426	0.331325	0.592445	0.270032	0.428521	0.557524	0.359863	0.448636	0.100354	-0.8636	-1.18	0.3163	0.4435	0.515059	FALSE
FAM83B_Y637_K640T	TESNNYIYTTL	FAM83B_Y637	TESNNYIYKTL	K	3	T	0.828602	0.617259	0.292577	0.579479	0.270002	0.656911	0.543878	0.369697	0.523495	0.144688	-0.9135	-0.9735	0.06002	0.5093	0.911869	FALSE
FAM83B_Y637_K640T_YF	TESNNYIFTTL	FAM83B_Y637_YF	TESNNYIFKTL	K	3	T	0.524153	0.774009	0.206712	0.501625	0.284319	0.534515	0.639513	0.302666	0.492231	0.172358	-1.192	-1.091	-0.101	0.652	0.884403	FALSE
FAM83B_Y639_K640T	SNNYIYTTLGV	FAM83B_Y639	SNNYIYKTLGV	K	1	T	0.918146	0.680419	0.575668	0.724744	0.175489	0.540554	0.35497	0.282186	0.39257	0.133225	-0.4918	-1.402	0.9105	0.338	0.054417	FALSE
FAM83B_Y639_K640T_YF	SNNFIYTTLGV	FAM83B_Y639_YF	SNNFIYKTLGV	K	1	T	0.761986	0.937217	0.462214	0.720472	0.240207	0.464017	0.432851	0.318019	0.404962	0.076891	-0.533	-1.323	0.7898	0.346	0.084497	FALSE
FAM83C_Y600_Y600H	DLLMQHPKAQG	FAM83C_Y600	DLLMQYPKAQG	Y	0	H	0.608961	0.51228	0.277635	0.466292	0.170383	0.583233	0.47683	0.396176	0.485413	0.0938236	-1.176	-1.061	-0.1157	0.3797	0.775683	FALSE
FAM92A_Y226_R222Q	FQNSLYAPDYS	FAM92A_Y226	FRNSLYAPDYS	R	-4	Q	0.734958	0.773564	0.375366	0.627963	0.219605	0.603006	0.702761	0.399511	0.568426	0.154554	-0.7428	-0.8541	0.1113	0.4149	0.801696	FALSE
FAM92A_Y226_R222Q_YF	FQNSLYAPDFS	FAM92A_Y226_YF	FRNSLYAPDFS	R	-4	Q	0.467678	0.714644	0.591756	0.59136	0.123484	0.412753	0.747589	0.37414	0.511494	0.205374	-0.7793	-1.038	0.2589	0.3587	0.510347	FALSE
FANCA_Y488_H492R	FESPRYLQVRI	FANCA_Y488	FESPRYLQVHI	H	4	R	0.756714	0.786728	0.681469	0.741637	0.0542252	0.433048	0.716816	0.795621	0.648495	0.190697	-0.4338	-0.6725	0.2387	0.2779	0.438859	FALSE
FANCD2_Y458_L456R	FGSRLYKYAFK	FANCD2_Y458	FGSLLYKYAFK	L	-2	R	1.11799	0.700672	0.49131	0.769992	0.319041	0.458119	0.727878	0.26887	0.484956	0.230678	-0.4592	-1.16	0.7006	0.5388	0.263338	FALSE
FANCD2_Y458_L456R_YF	FGSRLYKFAFK	FANCD2_Y458_YF	FGSLLYKFAFK	L	-2	R	0.676649	0.773037	0.255379	0.568355	0.275297	0.584669	0.612491	0.149923	0.449028	0.259405	-0.9681	-1.406	0.4384	0.835	0.627336	FALSE
FARSB_Y72_C76R	VPANRYDLLRL	FARSB_Y72	VPANRYDLLCL	C	4	R	3.29354	4.12957	2.4977	3.30693	0.816017	2.21245	3.08231	3.80731	3.03402	0.798526	1.695	1.566	0.1293	0.3097	0.69786	FALSE
FAS_Y232_Y232C	VDLSKCITTIA	FAS_Y232	VDLSKYITTIA	Y	0	C	0.394332	0.454398	0.27422	0.374317	0.0917416	0.361698	0.662834	0.329674	0.451402	0.183804	-1.449	-1.22	-0.2286	0.3833	0.583011	FALSE
FAT4_Y480_F475L	LSQQVYRVNLS	FAT4_Y480	FSQQVYRVNLS	F	-5	L	0.292729	0.475818	0.497768	0.422105	0.112579	0.602185	0.534675	0.303563	0.480141	0.156602	-1.283	-1.118	-0.1651	0.3912	0.694643	FALSE
FBP1_Y216_R218K	SLNEGYAKDFD	FBP1_Y216	SLNEGYARDFD	R	2	K	0.954795	0.538359	0.300261	0.597805	0.331291	0.458394	0.784822	0.442603	0.56194	0.193183	-0.8986	-0.8836	-0.015	0.551	0.979592	FALSE
FBP1_Y259_R255L	HLTLVYGGIFL	FBP1_Y259	HRTLVYGGIFL	R	-4	L	0.566117	0.545404	0.520394	0.543972	0.0228948	0.28739	0.377149	0.408881	0.357807	0.0630126	-0.8793	-1.499	0.6194	0.1578	0.017179	FALSE
FBXO15_Y496_Y496H	VNLVLHLSIAK	FBXO15_Y496	VNLVLYLSIAK	Y	0	H	0.390052	0.492811	0.170367	0.351077	0.164717	0.397275	0.545909	0.33392	0.425701	0.108816	-1.644	-1.262	-0.3817	0.5091	0.495178	FALSE
FBXO3_Y223_V221I	KNEIFYQCPDQ	FBXO3_Y223	KNEVFYQCPDQ	V	-2	I	1.08842	0.723039	0.425918	0.745794	0.331839	0.486028	0.579698	0.513293	0.52634	0.0481787	-0.5257	-0.9299	0.4042	0.399	0.368264	FALSE
FBXO8_Y156_Y156H	DEGVNHFMSKG	FBXO8_Y156	DEGVNYFMSKG	Y	0	H	0.567536	0.627214	0.198444	0.464398	0.232248	0.547595	0.44015	0.337719	0.441822	0.104948	-1.274	-1.206	-0.06818	0.568	0.910245	FALSE
FCRL3_Y662_P660L	DSNLIYSQIWS	FCRL3_Y662	DSNPIYSQIWS	P	-2	L	0.575364	0.537962	0.500185	0.537837	0.0375895	0.827382	0.829431	0.895245	0.850686	0.0386024	-0.8971	-0.2343	-0.6628	0.06925	0.000666	FALSE
FCRL3_Y722_N721S	DDEESYENVPR	FCRL3_Y722	DDEENYENVPR	N	-1	S	0.854516	0.885479	0.277421	0.672472	0.342474	0.841907	0.883704	0.37221	0.699274	0.284015	-0.7507	-0.6175	-0.1332	0.6826	0.85477	FALSE
FCRL4_Y493_Y493C	DVSVVCSEVKT	FCRL4_Y493	DVSVVYSEVKT	Y	0	C	0.426344	1.0354	0.321717	0.594487	0.38541	1.45508	1.26604	0.614105	1.11174	0.44121	-0.9386	0.05933	-0.9979	0.638	0.192803	FALSE
FCRL6_Y239_D244N	SPPILYSFYLN	FCRL6_Y239	SPPILYSFYLD	D	5	N	1.23875	0.790462	0.442792	0.824	0.399036	1.31101	0.532182	0.803132	0.882107	0.395373	-0.4019	-0.2785	-0.1233	0.5709	0.83951	FALSE
FCRL6_Y239_D244N_YF	SPPILYSFFLN	FCRL6_Y239_YF	SPPILYSFFLD	D	5	N	0.909997	0.859678	0.518193	0.762623	0.213172	0.856624	0.738538	0.62478	0.739981	0.115929	-0.4342	-0.4464	0.01216	0.2898	0.968551	FALSE
FDPS_Y388_I391V	YEEDSYSHVMA	FDPS_Y388	YEEDSYSHIMA	I	3	V	2.00384	2.18418	3.73546	2.64116	0.951971	2.70485	2.40312	2.11439	2.40746	0.295251	1.344	1.26	0.08348	0.2992	0.794083	FALSE
FDPS_Y388_I391V_YF	FEEDSYSHVMA	FDPS_Y388_YF	FEEDSYSHIMA	I	3	V	0.817919	0.514637	0.418446	0.583667	0.208491	0.948595	0.907676	0.735092	0.863788	0.113316	-0.8351	-0.22	-0.6151	0.3076	0.116124	FALSE
FER_Y402_E404Q	PPVVNYEQDAR	FER_Y402	PPVVNYEEDAR	E	2	Q	0.888641	0.962996	0.332607	0.728081	0.344503	0.666397	1.05169	0.699641	0.80591	0.213502	-0.6043	-0.3427	-0.2616	0.5354	0.650745	FALSE
FER_Y461_W460C	AEQDCYHGAIP	FER_Y461	AEQDWYHGAIP	W	-1	C	0.679398	0.60041	0.668936	0.649581	0.0429034	0.706808	0.648842	0.546992	0.634214	0.0809059	-0.6246	-0.665	0.04046	0.1223	0.757429	FALSE
FES_Y156_A159V	QAKRKYQEVSK	FES_Y156	QAKRKYQEASK	A	3	V	0.677704	0.557524	0.611574	0.615601	0.0601912	0.551771	0.714889	0.540632	0.602431	0.0975513	-0.7045	-0.7431	0.03859	0.1531	0.813423	FALSE
FGA_Y127_R129P	NRDNTYNPVSE	FGA_Y127	NRDNTYNRVSE	R	2	P	0.519211	0.438843	0.318019	0.425357	0.101272	1.40574	1.4758	1.88618	1.58924	0.259532	-1.262	0.6561	-1.918	0.2455	0.001448	FALSE
FGB_Y172_N170H	NVVHEYSSELE	FGB_Y172	NVVNEYSSELE	N	-2	H	1.81611	1.22545	1.39674	1.47943	0.303892	0.508512	0.513509	0.646296	0.556106	0.0781473	0.5454	-0.8556	1.401	0.2015	0.00225	FALSE
FGB_Y266_P265L	SSVKLYRVYCD	FGB_Y266	SSVKPYRVYCD	P	-1	L	0.540294	0.748585	0.527776	0.605552	0.124029	1.09939	1.26954	1.4966	1.28851	0.199283	-0.7426	0.3542	-1.097	0.2074	0.006132	FALSE
FGB_Y266_P265L_YF	SSVKLYRVFCD	FGB_Y266_YF	SSVKPYRVFCD	P	-1	L	0.372445	0.450308	0.361883	0.394879	0.0482925	0.801644	0.723595	0.747445	0.757561	0.0399958	-1.347	-0.4019	-0.9455	0.1081	0.000942	FALSE
FGB_Y269_P265L	KLYRVYCDMNT	FGB_Y269	KPYRVYCDMNT	P	-4	L	0.902608	0.859777	1.90811	1.2235	0.593279	0.986861	0.885217	1.24316	1.03841	0.184458	0.1888	0.03968	0.1491	0.3993	0.727772	FALSE
FGB_Y269_P265L_YF	KLFRVYCDMNT	FGB_Y269_YF	KPFRVYCDMNT	P	-4	L	1.0224	0.793108	0.939149	0.918219	0.116069	0.567536	0.706517	1.03907	0.771041	0.242299	-0.131	-0.421	0.29	0.2768	0.353925	FALSE
FGB_Y368_A365T	NETNKYQISVN	FGB_Y368	NEANKYQISVN	A	-3	T	0.410517	0.424384	0.460579	0.431827	0.0258474	0.620306	0.567071	0.255225	0.480867	0.197216	-1.213	-1.159	-0.05401	0.4102	0.901609	FALSE
FGB_Y408_T407K	MFFSKYDRDND	FGB_Y408	MFFSTYDRDND	T	-1	K	0.625708	0.430563	0.284678	0.446983	0.171107	1.10015	0.723949	0.511374	0.77849	0.298151	-1.235	-0.432	-0.8029	0.458	0.154435	FALSE
FGB_Y475_G472E	WKESWYSMRKM	FGB_Y475	WKGSWYSMRKM	G	-3	E	0.40092	0.519307	1.20294	0.707722	0.432937	1.72434	0.868451	3.32595	1.97291	1.24746	-0.6658	0.7721	-1.438	0.736	0.122448	FALSE
FGB_Y475_R478K	WKGSWYSMKKM	FGB_Y475	WKGSWYSMRKM	R	3	K	0.810129	0.849666	1.90811	1.1893	0.622821	1.72434	0.868451	3.32595	1.97291	1.24746	0.1311	0.7721	-0.641	0.6882	0.404359	FALSE
FGB_Y71_R74C	ISGGGYRACPA	FGB_Y71	ISGGGYRARPA	R	3	C	0.471859	0.536155	0.590781	0.532932	0.0595265	0.461832	0.449981	0.263359	0.391724	0.111325	-0.9141	-1.397	0.4831	0.2803	0.159855	FALSE
FGF10_Y161_I156R	REENGYNTYAS	FGF10_Y161	IEENGYNTYAS	I	-5	R	0.228734	0.836286	0.46164	0.508887	0.306519	1.15651	1.14989	1.06595	1.12412	0.0504826	-1.167	0.1678	-1.335	0.5419	0.069426	FALSE
FGF10_Y161_I156R_YF	REENGYNTFAS	FGF10_Y161_YF	IEENGYNTFAS	I	-5	R	1.19182	1.63621	0.592173	1.14007	0.52394	1.7757	1.27555	1.28449	1.44524	0.286217	0.06921	0.5136	-0.4444	0.4609	0.389569	FALSE
FGF11_Y162_R163G	YASALYGQRRS	FGF11_Y162	YASALYRQRRS	R	1	G	0.802826	0.549077	0.307592	0.553165	0.247643	0.639094	0.38897	0.228845	0.41897	0.206764	-0.9609	-1.379	0.4177	0.5873	0.516254	FALSE
FGF11_Y162_R163G_YF	FASALYGQRRS	FGF11_Y162_YF	FASALYRQRRS	R	1	G	0.725123	0.423819	0.385505	0.511482	0.186007	0.730127	0.524903	0.293198	0.516076	0.218598	-1.026	-1.051	0.02545	0.4781	0.9601	FALSE
FGF23_Y154_F157L	MNPPPYSQLLS	FGF23_Y154	MNPPPYSQFLS	F	3	L	1.33444	1.17799	1.51274	1.34172	0.167491	0.41554	0.693505	0.512694	0.54058	0.141065	0.4166	-0.9196	1.336	0.2384	0.004978	FALSE
FGF23_Y70_S71G	PHQTIYGALMI	FGF23_Y70	PHQTIYSALMI	S	1	G	0.181037	0.56748	0.274291	0.340936	0.201657	0.492275	0.541595	0.452354	0.495408	0.0447026	-1.716	-1.017	-0.6992	0.4875	0.224804	FALSE
FGF6_Y186_R191W	IALSKYGRVKW	FGF6_Y186	IALSKYGRVKR	R	5	W	0.859222	0.863856	2.25396	1.32568	0.803917	0.84752	0.484469	0.169832	0.500607	0.339132	0.2475	-1.281	1.528	0.8221	0.136602	FALSE
FGF7_Y56_M59T	RHTRSYDYTEG	FGF7_Y56	RHTRSYDYMEG	M	3	T	2.13393	1.04536	1.31183	1.49704	0.56743	2.87647	3.73027	4.88435	3.83037	1.00768	0.5164	1.904	-1.388	0.3753	0.020886	TRUE
FGF7_Y56_M59T_YF	RHTRSYDFTEG	FGF7_Y56_YF	RHTRSYDFMEG	M	3	T	0.470015	0.440951	0.369312	0.426759	0.0518298	2.10594	1.4439	2.21403	1.92129	0.416951	-1.236	0.917	-2.153	0.2207	0.000619	FALSE
FGF7_Y58_G62E	TRSYDYMEGED	FGF7_Y58	TRSYDYMEGGD	G	4	E	11.8563	7.71956	11.6554	10.4104	2.33252	5.45292	6.34123	7.44551	6.41322	0.998243	3.353	2.669	0.6836	0.2404	0.046684	FALSE
FGF7_Y58_M59T	TRSYDYTEGGD	FGF7_Y58	TRSYDYMEGGD	M	1	T	1.87574	1.84506	1.24152	1.65411	0.357637	5.45292	6.34123	7.44551	6.41322	0.998243	0.7011	2.669	-1.968	0.2339	0.001091	TRUE
FGF7_Y58_G62E_YF	TRSFDYMEGED	FGF7_Y58_YF	TRSFDYMEGGD	G	4	E	0.993187	0.597347	0.262365	0.617633	0.365833	0.590544	0.82621	0.309864	0.575539	0.2585	-0.8945	-0.9085	0.01401	0.6967	0.984922	FALSE
FGF7_Y58_M59T_YF	TRSFDYTEGGD	FGF7_Y58_YF	TRSFDYMEGGD	M	1	T	0.5297	0.627214	0.381622	0.512846	0.12366	0.590544	0.82621	0.309864	0.575539	0.2585	-0.9932	-0.9085	-0.08464	0.4654	0.864547	FALSE
FGFR1_Y210_W213G	GYKVRYATGSI	FGFR1_Y210	GYKVRYATWSI	W	3	G	1.05591	0.63717	1.412	1.03503	0.387839	1.00322	0.928795	1.9163	1.28277	0.549913	-0.02467	0.2788	-0.3035	0.4714	0.554819	FALSE
FGFR1_Y210_W213G_YF	GFKVRYATGSI	FGFR1_Y210_YF	GFKVRYATWSI	W	3	G	0.885529	0.570447	0.663248	0.706408	0.161914	0.981026	0.904481	1.58585	1.15712	0.373261	-0.5259	0.1643	-0.6901	0.3139	0.092813	FALSE
FGFR1_Y280_C277Y	FMYKVYSDPQP	FGFR1_Y280	FMCKVYSDPQP	C	-3	Y	0.828004	0.740461	0.736201	0.768222	0.0518167	0.303076	0.461948	0.55105	0.438691	0.125612	-0.3825	-1.232	0.8495	0.2617	0.031506	FALSE
FGFR1_Y280_P283R	FMCKVYSDRQP	FGFR1_Y280	FMCKVYSDPQP	P	3	R	0.435984	0.543842	0.601296	0.527041	0.0839271	0.303076	0.461948	0.55105	0.438691	0.125612	-0.9367	-1.232	0.2953	0.2902	0.366444	FALSE
FGFR1_Y280_C277Y_YF	FMFKVYSDPQP	FGFR1_Y280	FMCKVYSDPQP	C	-3	F	0.609317	0.587279	0.272587	0.489728	0.188372	0.303076	0.461948	0.55105	0.438691	0.125612	-1.119	-1.232	0.1128	0.4567	0.817086	FALSE
FGFR1_Y605_V607M	LVSCAYQMARG	FGFR1_Y605	LVSCAYQVARG	V	2	M	0.5297	0.975667	0.477028	0.660798	0.273953	0.350537	0.872965	0.708917	0.644139	0.26717	-0.6734	-0.7349	0.06151	0.5121	0.910183	FALSE
FGFR1_Y613_K618N	ARGMEYLASKN	FGFR1_Y613	ARGMEYLASKK	K	5	N	0.29983	0.879172	0.393425	0.524143	0.311006	0.403788	0.588934	0.375533	0.456085	0.115915	-1.09	-1.162	0.07191	0.5075	0.894177	FALSE
FGFR1_Y653_K656E	IHHIDYYKETT	FGFR1_Y653	IHHIDYYKKTT	K	3	E	1.22922	1.17177	0.84526	1.08208	0.207095	0.63564	0.588013	0.477028	0.566894	0.0813876	0.09463	-0.8292	0.9238	0.21	0.011701	FALSE
FGFR1_Y653_K656E_YF	IHHIDYFKETT	FGFR1_Y653_YF	IHHIDYFKKTT	K	3	E	0.690215	0.491933	0.159997	0.447382	0.267902	0.513769	0.472981	0.590864	0.525872	0.0598662	-1.401	-0.9334	-0.4674	0.6442	0.508307	FALSE
FGFR1_Y654_K656E	HHIDYYKETTN	FGFR1_Y654	HHIDYYKKTTN	K	2	E	1.5437	1.4482	1.41945	1.47045	0.0650426	0.516457	0.489533	0.324019	0.443337	0.104205	0.5553	-1.203	1.759	0.2156	0.00123	FALSE
FGFR1_Y654_K656E_YF	HHIDFYKETTN	FGFR1_Y654_YF	HHIDFYKKTTN	K	2	E	0.761443	0.93278	0.588673	0.760966	0.172054	0.491864	0.418143	0.0636037	0.324537	0.228961	-0.4193	-2.085	1.666	0.9664	0.159782	FALSE
FGFR1_Y701_G703R	LGGSPYPRVPV	FGFR1_Y701	LGGSPYPGVPV	G	2	R	0.513351	0.624094	0.26879	0.468745	0.181804	0.682816	0.658892	0.29489	0.545533	0.217392	-1.179	-0.9714	-0.2078	0.5397	0.719758	FALSE
FGFR1_Y701_G703S	LGGSPYPSVPV	FGFR1_Y701	LGGSPYPGVPV	G	2	S	0.353133	0.616211	0.457424	0.475589	0.132476	0.682816	0.658892	0.29489	0.545533	0.217392	-1.11	-0.9714	-0.1382	0.4585	0.778159	FALSE
FGFR1_Y730_C725Y	YTNELYMMMRD	FGFR1_Y730	CTNELYMMMRD	C	-5	Y	1.8154	2.00815	1.06912	1.63089	0.495962	0.227499	0.511865	0.540249	0.426538	0.172955	0.6542	-1.33	1.984	0.4924	0.015729	FALSE
FGFR1_Y730_C725Y_YF	FTNELYMMMRD	FGFR1_Y730	CTNELYMMMRD	C	-5	F	0.815738	0.632716	0.364521	0.604325	0.226944	0.227499	0.511865	0.540249	0.426538	0.172955	-0.8034	-1.33	0.5268	0.5296	0.376206	FALSE
FGFR1_Y766_D768Y	TSNQEYLYLSM	FGFR1_Y766	TSNQEYLDLSM	D	2	Y	0.397275	0.595656	0.348196	0.447042	0.131022	0.664942	0.526368	0.270098	0.487136	0.200324	-1.2	-1.134	-0.06609	0.4538	0.891259	FALSE
FGFR1_Y766_L769V	TSNQEYLDVSM	FGFR1_Y766	TSNQEYLDLSM	L	3	V	0.829095	0.452988	0.418977	0.56702	0.2276	0.664942	0.526368	0.270098	0.487136	0.200324	-0.8893	-1.134	0.245	0.4985	0.648771	FALSE
FGFR1_Y766_D768Y_YF	TSNQEYLFLSM	FGFR1_Y766	TSNQEYLDLSM	D	2	F	0.35213	0.444277	0.276409	0.357605	0.0840678	0.664942	0.526368	0.270098	0.487136	0.200324	-1.51	-1.134	-0.3761	0.4367	0.437639	FALSE
FGFR1_Y776_P772S	MSLDQYSPSFP	FGFR1_Y776	MPLDQYSPSFP	P	-4	S	0.570934	0.477295	0.303094	0.450441	0.135924	0.509214	0.592369	0.452565	0.518049	0.0703195	-1.199	-0.9576	-0.2416	0.2942	0.457579	FALSE
FGFR2_Y608_G613R	LVSCTYQLARR	FGFR2_Y608	LVSCTYQLARG	G	5	R	0.441417	0.501771	0.260197	0.401128	0.125725	0.605151	0.544935	0.395933	0.51534	0.107703	-1.372	-0.979	-0.3933	0.3434	0.316007	FALSE
FGFR2_Y608_R612T	LVSCTYQLATG	FGFR2_Y608	LVSCTYQLARG	R	4	T	0.316746	0.48009	0.569688	0.455508	0.12825	0.605151	0.544935	0.395933	0.51534	0.107703	-1.176	-0.979	-0.1973	0.3116	0.56107	FALSE
FGFR2_Y616_G613R	ARRMEYLASQK	FGFR2_Y616	ARGMEYLASQK	G	-3	R	0.474167	0.680179	0.251619	0.468655	0.214333	0.380297	0.505256	0.220625	0.368726	0.142668	-1.208	-1.52	0.3123	0.5467	0.598403	FALSE
FGFR2_Y616_R612T	ATGMEYLASQK	FGFR2_Y616	ARGMEYLASQK	R	-4	T	0.575866	0.527503	0.29218	0.465183	0.151764	0.380297	0.505256	0.220625	0.368726	0.142668	-1.165	-1.52	0.3553	0.4664	0.488536	FALSE
FGFR2_Y656_K659N	INNIDYYKNTT	FGFR2_Y656	INNIDYYKKTT	K	3	N	1.00182	0.590975	0.392078	0.661626	0.310952	0.406514	0.532182	0.30776	0.415485	0.11248	-0.7023	-1.303	0.6006	0.4533	0.255805	FALSE
FGFR2_Y656_K659N_YF	INNIDYFKNTT	FGFR2_Y656_YF	INNIDYFKKTT	K	3	N	0.367479	0.423436	0.288017	0.359644	0.0680486	0.560367	0.510276	0.26339	0.444677	0.158985	-1.493	-1.244	-0.2496	0.3793	0.54638	FALSE
FGFR2_Y657_K659N	NNIDYYKNTTN	FGFR2_Y657	NNIDYYKKTTN	K	2	N	0.666691	0.612281	0.358531	0.545834	0.164475	0.592546	0.536721	0.248884	0.459384	0.184422	-0.9242	-1.22	0.2956	0.4846	0.574882	FALSE
FGFR2_Y657_K659N_YF	NNIDFYKNTTN	FGFR2_Y657_YF	NNIDFYKKTTN	K	2	N	0.53667	0.507409	0.256975	0.433685	0.153733	0.465102	0.586361	0.493864	0.515109	0.0633597	-1.279	-0.9641	-0.3149	0.3558	0.426201	FALSE
FGFR3_Y647_D646N	VHNLNYYKKTT	FGFR3_Y647	VHNLDYYKKTT	D	-1	N	0.753452	0.674021	0.190811	0.539428	0.304512	0.380002	0.443875	0.342144	0.388674	0.0514166	-1.122	-1.372	0.2492	0.6447	0.718733	FALSE
FGFR3_Y647_K650E	VHNLDYYKETT	FGFR3_Y647	VHNLDYYKKTT	K	3	E	0.600854	0.63415	0.456467	0.563823	0.0944527	0.380002	0.443875	0.342144	0.388674	0.0514166	-0.8411	-1.372	0.5305	0.1829	0.044122	FALSE
FGFR3_Y647_K650M	VHNLDYYKMTT	FGFR3_Y647	VHNLDYYKKTT	K	3	M	1.13711	1.35601	0.7165	1.06987	0.325014	0.380002	0.443875	0.342144	0.388674	0.0514166	0.04793	-1.372	1.42	0.2953	0.008603	FALSE
FGFR3_Y647_K650Q	VHNLDYYKQTT	FGFR3_Y647	VHNLDYYKKTT	K	3	Q	0.658895	0.508331	0.301281	0.489502	0.179549	0.380002	0.443875	0.342144	0.388674	0.0514166	-1.103	-1.372	0.2687	0.3495	0.484816	FALSE
FGFR3_Y647_D646N_YF	VHNLNYFKKTT	FGFR3_Y647_YF	VHNLDYFKKTT	D	-1	N	0.314124	0.578967	0.238514	0.377202	0.178777	0.273534	0.594468	0.350917	0.406306	0.167484	-1.509	-1.377	-0.1319	0.5019	0.805758	FALSE
FGFR3_Y647_K650E_YF	VHNLDYFKETT	FGFR3_Y647_YF	VHNLDYFKKTT	K	3	E	0.397275	0.496545	0.477028	0.456949	0.0525927	0.273534	0.594468	0.350917	0.406306	0.167484	-1.137	-1.377	0.2406	0.3447	0.523637	FALSE
FGFR3_Y647_K650M_YF	VHNLDYFKMTT	FGFR3_Y647_YF	VHNLDYFKKTT	K	3	M	0.678678	0.635256	0.365841	0.559925	0.169478	0.273534	0.594468	0.350917	0.406306	0.167484	-0.8882	-1.377	0.4889	0.4346	0.323481	FALSE
FGFR3_Y647_K650Q_YF	VHNLDYFKQTT	FGFR3_Y647_YF	VHNLDYFKKTT	K	3	Q	0.543639	0.612984	0.189948	0.448857	0.226887	0.273534	0.594468	0.350917	0.406306	0.167484	-1.327	-1.377	0.04989	0.6303	0.940714	FALSE
FGFR3_Y648_D646N	HNLNYYKKTTN	FGFR3_Y648	HNLDYYKKTTN	D	-2	N	0.701073	0.434869	0.301281	0.479074	0.203529	0.672311	0.696905	0.404751	0.591322	0.162043	-1.148	-0.7996	-0.3486	0.4342	0.466982	FALSE
FGFR3_Y648_K650E	HNLDYYKETTN	FGFR3_Y648	HNLDYYKKTTN	K	2	E	0.677704	0.943046	0.575462	0.732071	0.189727	0.672311	0.696905	0.404751	0.591322	0.162043	-0.481	-0.7996	0.3185	0.3286	0.387295	FALSE
FGFR3_Y648_K650M	HNLDYYKMTTN	FGFR3_Y648	HNLDYYKKTTN	K	2	M	0.706266	0.804728	0.76048	0.757158	0.0493147	0.672311	0.696905	0.404751	0.591322	0.162043	-0.4034	-0.7996	0.3962	0.2589	0.200738	FALSE
FGFR3_Y648_K650Q	HNLDYYKQTTN	FGFR3_Y648	HNLDYYKKTTN	K	2	Q	0.771181	1.17938	0.565367	0.838642	0.312515	0.672311	0.696905	0.404751	0.591322	0.162043	-0.3199	-0.7996	0.4797	0.3982	0.294773	FALSE
FGFR3_Y648_D646N_YF	HNLNFYKKTTN	FGFR3_Y648_YF	HNLDFYKKTTN	D	-2	N	0.681043	0.540101	0.0636037	0.428249	0.32356	0.591686	0.60041	0.306661	0.499586	0.167135	-1.806	-1.066	-0.7398	1.135	0.549997	FALSE
FGFR3_Y648_K650E_YF	HNLDFYKETTN	FGFR3_Y648_YF	HNLDFYKKTTN	K	2	E	1.68258	0.686949	0.616161	0.995229	0.596311	0.591686	0.60041	0.306661	0.499586	0.167135	-0.1632	-1.066	0.9029	0.5595	0.18187	FALSE
FGFR3_Y648_K650M_YF	HNLDFYKMTTN	FGFR3_Y648_YF	HNLDFYKKTTN	K	2	M	0.699204	0.63717	0.0867324	0.474369	0.337133	0.591686	0.60041	0.306661	0.499586	0.167135	-1.565	-1.066	-0.4985	1.033	0.654586	FALSE
FGFR3_Y648_K650Q_YF	HNLDFYKQTTN	FGFR3_Y648_YF	HNLDFYKKTTN	K	2	Q	0.351435	0.297346	0.536657	0.395146	0.1255	0.591686	0.60041	0.306661	0.499586	0.167135	-1.385	-1.066	-0.3193	0.408	0.477513	FALSE
FGFR3_Y724_I726F	CTHDLYMFMRE	FGFR3_Y724	CTHDLYMIMRE	I	2	F	0.391163	0.505661	0.411554	0.436126	0.0610763	0.606826	0.687245	0.426083	0.573385	0.133754	-1.206	-0.8308	-0.3754	0.2356	0.186265	FALSE
FGFR4_Y237_S232I	IIRYNYLLDVL	FGFR4_Y237	SIRYNYLLDVL	S	-5	I	2.09855	2.30834	3.6673	2.6914	0.851641	1.76567	1.58372	1.7491	1.6995	0.100609	1.384	0.7634	0.6203	0.2537	0.070855	FALSE
FGFR4_Y237_S232I_YF	IIRFNYLLDVL	FGFR4_Y237_YF	SIRFNYLLDVL	S	-5	I	0.969176	1.06699	1.34829	1.12815	0.196821	0.728835	0.672308	1.89675	1.0993	0.691195	0.1598	-0.0352	0.195	0.5009	0.716854	FALSE
FGFR4_Y390_G388R	LLARLYRGQAL	FGFR4_Y390	LLAGLYRGQAL	G	-2	R	0.573118	0.505661	0.303563	0.460781	0.14027	0.548618	0.402264	0.572434	0.507772	0.0921451	-1.169	-0.9949	-0.174	0.323	0.618682	FALSE
FGG_Y135_Y140H	DSSIRYLQEIH	FGG_Y135	DSSIRYLQEIY	Y	5	H	0.708807	0.462491	0.325246	0.498848	0.194348	0.61397	0.490514	0.473596	0.526027	0.0766296	-1.076	-0.9366	-0.1399	0.3455	0.706178	FALSE
FGG_Y140_Y140H	YLQEIHNSNNQ	FGG_Y140	YLQEIYNSNNQ	Y	0	H	0.79455	0.501771	0.436797	0.577706	0.190582	0.589893	0.689569	0.251765	0.510409	0.22947	-0.8406	-1.096	0.2553	0.5216	0.650153	FALSE
FGG_Y140_Y140H_YF	FLQEIHNSNNQ	FGG_Y140_YF	FLQEIYNSNNQ	Y	0	H	0.314509	0.693237	0.240518	0.416088	0.242852	0.483639	0.512922	0.592173	0.529578	0.0561513	-1.418	-0.9224	-0.4954	0.4665	0.34818	FALSE
FGG_Y300_R301C	PEADKYCLTYA	FGG_Y300	PEADKYRLTYA	R	1	C	0.570003	0.537217	0.954056	0.687092	0.231778	0.354491	0.508552	0.313662	0.392235	0.102781	-0.5917	-1.381	0.7897	0.3362	0.078592	FALSE
FGG_Y300_R301H	PEADKYHLTYA	FGG_Y300	PEADKYRLTYA	R	1	H	0.79455	0.576749	0.593062	0.654787	0.121313	0.354491	0.508552	0.313662	0.392235	0.102781	-0.6265	-1.381	0.755	0.2562	0.042109	FALSE
FGG_Y300_T303P	PEADKYRLPYA	FGG_Y300	PEADKYRLTYA	T	3	P	0.377896	0.542207	0.287143	0.402415	0.129288	0.354491	0.508552	0.313662	0.392235	0.102781	-1.362	-1.381	0.01908	0.3381	0.957701	FALSE
FGG_Y300_R301C_YF	PEADKYCLTFA	FGG_Y300_YF	PEADKYRLTFA	R	1	C	0.517796	0.597347	0.378709	0.497951	0.110662	0.402304	0.574317	0.447822	0.474814	0.0891266	-1.031	-1.091	0.05966	0.2466	0.820751	FALSE
FGG_Y300_R301H_YF	PEADKYHLTFA	FGG_Y300_YF	PEADKYRLTFA	R	1	H	0.433391	0.278762	0.190811	0.300988	0.122808	0.402304	0.574317	0.447822	0.474814	0.0891266	-1.813	-1.091	-0.7221	0.3743	0.125931	FALSE
FGG_Y300_T303P_YF	PEADKYRLPFA	FGG_Y300_YF	PEADKYRLTFA	T	3	P	0.633748	0.498013	0.136294	0.422685	0.25714	0.402304	0.574317	0.447822	0.474814	0.0891266	-1.513	-1.091	-0.4221	0.7051	0.581665	FALSE
FGG_Y380_S384C	YQGGTYSKACT	FGG_Y380	YQGGTYSKAST	S	4	C	0.943528	0.80909	0.855573	0.869397	0.0682769	0.704031	0.791081	0.652775	0.715963	0.0699206	-0.2048	-0.4866	0.2817	0.1035	0.052806	FALSE
FGG_Y380_S384C_YF	FQGGTYSKACT	FGG_Y380_YF	FQGGTYSKAST	S	4	C	0.830941	0.842175	0.676513	0.78321	0.092573	0.61483	0.771121	0.584744	0.656898	0.100057	-0.3596	-0.6169	0.2573	0.1598	0.182563	FALSE
FGGY_Y136_L134V	HSVVQYVGGVM	FGGY_Y136	HSVLQYVGGVM	L	-2	V	0.63564	0.524903	0.235247	0.465263	0.206752	0.731822	0.454503	0.292372	0.492899	0.222227	-1.224	-1.121	-0.1031	0.5823	0.868125	FALSE
FH_Y110_N107T	EVTQDYGLDPK	FH_Y110	EVNQDYGLDPK	N	-3	T	0.610447	0.501771	0.269834	0.460684	0.173984	0.553347	0.658061	0.312805	0.508071	0.177025	-1.199	-1.045	-0.1542	0.4807	0.76438	FALSE
FHL1_Y117_W122S	DQNVEYKGTVS	FHL1_Y117	DQNVEYKGTVW	W	5	S	0.624774	0.690569	0.274993	0.530112	0.223376	0.421207	0.480624	0.370398	0.424076	0.0551689	-1.025	-1.246	0.2207	0.4346	0.638316	FALSE
FHL1_Y149_C150S	KGEDFYSVTCH	FHL1_Y149	KGEDFYCVTCH	C	1	S	0.377801	0.624865	0.407716	0.470127	0.134839	0.619281	0.75568	1.50982	0.961593	0.479649	-1.126	-0.167	-0.9586	0.4504	0.100371	FALSE
FHL1_Y149_C150Y	KGEDFYYVTCH	FHL1_Y149	KGEDFYCVTCH	C	1	Y	0.345652	0.381248	0.510089	0.41233	0.0865131	0.619281	0.75568	1.50982	0.961593	0.479649	-1.298	-0.167	-1.131	0.4245	0.056112	FALSE
FHL1_Y149_C153R	KGEDFYCVTRH	FHL1_Y149	KGEDFYCVTCH	C	4	R	0.428805	0.268806	0.372082	0.356564	0.0811201	0.619281	0.75568	1.50982	0.961593	0.479649	-1.514	-0.167	-1.347	0.4377	0.036991	FALSE
FHL1_Y149_C153Y	KGEDFYCVTYH	FHL1_Y149	KGEDFYCVTCH	C	4	Y	0.269579	0.501771	0.399252	0.390201	0.11636	0.619281	0.75568	1.50982	0.961593	0.479649	-1.404	-0.167	-1.237	0.4694	0.057917	FALSE
FHL1_Y149_H154P	KGEDFYCVTCP	FHL1_Y149	KGEDFYCVTCH	H	5	P	0.736974	0.455038	1.91934	1.03712	0.776921	0.619281	0.75568	1.50982	0.961593	0.479649	-0.2119	-0.167	-0.04485	0.724	0.953582	FALSE
FHL1_Y149_C150Y_YF	KGEDFYFVTCH	FHL1_Y149	KGEDFYCVTCH	C	1	F	0.188304	0.521504	0.465804	0.391871	0.17848	0.619281	0.75568	1.50982	0.961593	0.479649	-1.483	-0.167	-1.316	0.6067	0.095847	FALSE
FHL1_Y149_C153Y_YF	KGEDFYCVTFH	FHL1_Y149	KGEDFYCVTCH	C	4	F	0.393003	0.692099	0.460112	0.515071	0.156939	0.619281	0.75568	1.50982	0.961593	0.479649	-0.9994	-0.167	-0.8324	0.4593	0.144184	FALSE
FHL1_Y207_C209R	AVEDQYYRVDC	FHL1_Y207	AVEDQYYCVDC	C	2	R	0.73149	0.638902	0.802723	0.724372	0.0821424	0.840834	1.11758	1.27819	1.07887	0.221233	-0.4715	0.08813	-0.5596	0.2022	0.050427	FALSE
FHL1_Y207_C209R_YF	AVEDQYFRVDC	FHL1_Y207_YF	AVEDQYFCVDC	C	2	R	0.70906	0.59907	0.463777	0.590636	0.122859	0.671584	0.570642	0.744299	0.662175	0.08721	-0.7812	-0.6032	-0.178	0.2101	0.44467	FALSE
FHL1_Y208_C209R	VEDQYYRVDCY	FHL1_Y208	VEDQYYCVDCY	C	1	R	0.918837	0.770176	1.00076	0.89659	0.11689	1.01865	0.60041	2.63676	1.41861	1.07548	-0.1659	0.2298	-0.3957	0.6344	0.566566	FALSE
FHL1_Y208_C209R_YF	VEDQFYRVDCF	FHL1_Y208_YF	VEDQFYCVDCF	C	1	R	0.432383	0.725078	0.38641	0.514623	0.183702	0.644399	0.894508	2.41578	1.31823	0.958696	-1.015	0.1592	-1.174	0.6377	0.139363	FALSE
FHL1_Y213_C209R	YRVDCYKNFVA	FHL1_Y213	YCVDCYKNFVA	C	-4	R	0.601932	0.611612	0.453999	0.555848	0.088336	1.1275	0.666689	1.27621	1.02347	0.317797	-0.8603	-0.01997	-0.8403	0.3193	0.058076	FALSE
FHL1_Y213_C209R_YF	FRVDCYKNFVA	FHL1_Y213_YF	FCVDCYKNFVA	C	-4	R	0.621822	0.672308	0.673451	0.65586	0.0294841	0.620951	0.647447	1.56997	0.946121	0.540428	-0.6095	-0.2213	-0.3882	0.438	0.425496	FALSE
FKBP6_Y188_R183C	CQNRFYDAKVR	FKBP6_Y188	RQNRFYDAKVR	R	-5	C	0.617526	0.666768	0.768201	0.684165	0.0768294	0.378357	0.541126	0.403639	0.441041	0.0875934	-0.5535	-1.199	0.6455	0.1837	0.024578	FALSE
FLI1_Y332_R337Q	KPNMNYDKLSQ	FLI1_Y332	KPNMNYDKLSR	R	5	Q	1.40874	1.20537	0.829614	1.14791	0.293809	1.29449	1.66779	1.80048	1.58759	0.262354	0.1648	0.6529	-0.4881	0.2684	0.143153	FALSE
FLI1_Y332_R337W	KPNMNYDKLSW	FLI1_Y332	KPNMNYDKLSR	R	5	W	13.4686	9.54795	7.44164	10.1527	3.05865	1.29449	1.66779	1.80048	1.58759	0.262354	3.301	0.6529	2.648	0.2868	0.000765	TRUE
FLNA_Y287_G288R	KKARAYRPGIE	FLNA_Y287	KKARAYGPGIE	G	1	R	0.642402	0.574947	0.190811	0.469387	0.243599	0.583156	0.475299	0.165923	0.408126	0.216576	-1.276	-1.481	0.2053	0.7925	0.808408	FALSE
FLNA_Y319_V320A	GEVLVYAEDPA	FLNA_Y319	GEVLVYVEDPA	V	1	A	0.686202	0.483187	0.477028	0.548806	0.119028	0.566412	0.478629	0.304846	0.449962	0.133118	-0.8868	-1.199	0.3121	0.3174	0.381019	FALSE
FLNA_Y373_F370L	SPLEVYVDKSQ	FLNA_Y373	SPFEVYVDKSQ	F	-3	L	0.684004	0.357657	0.390296	0.477319	0.179737	0.567536	0.943253	0.543709	0.684833	0.224115	-1.13	-0.5935	-0.536	0.3886	0.239933	FALSE
FLNB_Y704_T703K	RMDGKYACSYT	FLNB_Y704	RMDGTYACSYT	T	-1	K	0.518664	0.714132	1.40235	0.878381	0.464174	0.546253	1.04536	1.17854	0.923383	0.333324	-0.315	-0.1905	-0.1246	0.5456	0.830604	FALSE
FLNB_Y704_T703K_YF	RMDGKYACSFT	FLNB_Y704_YF	RMDGTYACSFT	T	-1	K	0.358829	0.755355	0.583034	0.565739	0.198828	0.485558	0.690422	0.494375	0.556785	0.115817	-0.8873	-0.8644	-0.0229	0.3554	0.951723	FALSE
FLNB_Y708_T703K	KYACSYTPVKA	FLNB_Y708	TYACSYTPVKA	T	-5	K	0.933281	1.23542	1.67975	1.28282	0.375484	1.4228	1.11274	2.09129	1.54228	0.500095	0.3179	0.5757	-0.2579	0.3607	0.51419	FALSE
FLNB_Y708_T703K_YF	KFACSYTPVKA	FLNB_Y708_YF	TFACSYTPVKA	T	-5	K	0.930091	1.04731	0.957934	0.978445	0.0612429	0.222474	0.801918	0.737225	0.587206	0.317519	-0.03329	-0.9755	0.9422	0.5996	0.191189	FALSE
FLOT1_Y56_S52N	KNEKVYTRHGV	FLOT1_Y56	KSEKVYTRHGV	S	-4	N	0.687017	0.613276	0.455827	0.585373	0.118094	0.403204	0.843495	0.489054	0.578585	0.2334	-0.7935	-0.8626	0.06916	0.3644	0.858715	FALSE
FLT1_Y199_E201Q	ISNATYKQIGL	FLT1_Y199	ISNATYKEIGL	E	2	Q	0.573237	0.583621	0.284738	0.480532	0.169642	0.787124	1.38243	0.939265	1.03627	0.309283	-1.131	0.01049	-1.141	0.4169	0.05204	FALSE
FLT1_Y815_S818N	CERLPYDANKW	FLT1_Y815	CERLPYDASKW	S	3	N	0.455698	0.651471	0.370031	0.4924	0.144265	0.7186	0.673948	0.502135	0.631561	0.114288	-1.062	-0.68	-0.3822	0.2866	0.253233	FALSE
FLT3_Y416_I417L	HQPGEYLFHAE	FLT3_Y416	HQPGEYIFHAE	I	1	L	0.79455	0.48042	0.266575	0.513848	0.26557	0.227014	0.487833	0.620137	0.444995	0.200032	-1.099	-1.288	0.1891	0.6312	0.779442	FALSE
FLT4_Y853_A855T	GRVLGYGTFGK	FLT4_Y853	GRVLGYGAFGK	A	2	T	0.552309	0.599601	1.0222	0.724704	0.258724	0.650956	0.560443	0.457152	0.556184	0.0969724	-0.5209	-0.8613	0.3404	0.3152	0.340875	FALSE
FLT4_Y853_G857R	GRVLGYGAFRK	FLT4_Y853	GRVLGYGAFGK	G	4	R	0.61483	0.496258	0.53485	0.548646	0.0604782	0.650956	0.560443	0.457152	0.556184	0.0969724	-0.8718	-0.8613	-0.01046	0.1733	0.954752	FALSE
FLVCR2_Y325_A326V	NAGAFYVLSTL	FLVCR2_Y325	NAGAFYALSTL	A	1	V	0.491052	0.585753	0.389472	0.488759	0.0981604	0.547595	0.491933	0.737672	0.5924	0.128851	-1.053	-0.7771	-0.2756	0.2442	0.322173	FALSE
FMNL2_Y352_Y352C	LGLDECLDKLK	FMNL2_Y352	LGLDEYLDKLK	Y	0	C	0.836368	0.964945	0.447214	0.749509	0.269573	0.63564	0.76026	0.368613	0.588171	0.200092	-0.4901	-0.8297	0.3396	0.4634	0.504273	FALSE
FN1_Y101_N104S	TCFDKYTGSTY	FN1_Y101	TCFDKYTGNTY	N	3	S	0.54719	0.639113	0.34346	0.509921	0.151309	0.284468	0.683163	0.448406	0.472013	0.200393	-1.019	-1.173	0.1543	0.4535	0.750766	FALSE
FN1_Y101_N104S_YF	TCFDKYTGSTF	FN1_Y101_YF	TCFDKYTGNTF	N	3	S	0.758973	1.37741	0.322149	0.819511	0.53023	0.372051	0.409118	0.456288	0.412486	0.0422192	-0.5234	-1.283	0.7592	0.6143	0.284084	FALSE
FN1_Y106_N104S	YTGSTYRVGDT	FN1_Y106	YTGNTYRVGDT	N	-2	S	0.471951	0.821614	0.320392	0.537986	0.257053	0.476265	0.498749	0.242005	0.405673	0.142186	-1.003	-1.374	0.3706	0.5188	0.514478	FALSE
FN1_Y106_N104S_YF	FTGSTYRVGDT	FN1_Y106_YF	FTGNTYRVGDT	N	-2	S	0.592386	0.521504	0.21585	0.443247	0.200095	0.542226	0.629563	0.265885	0.479225	0.189849	-1.302	-1.154	-0.1483	0.5974	0.81622	FALSE
FN1_Y937_D940N	SAVTGYRVNVI	FN1_Y937	SAVTGYRVDVI	D	3	N	0.687017	0.485784	0.341828	0.504876	0.173385	0.633854	0.426342	0.296531	0.452242	0.170147	-1.044	-1.214	0.1699	0.4297	0.712822	FALSE
FNDC3B_Y175_T179S	EIIPFYGMSSY	FNDC3B_Y175	EIIPFYGMSTY	T	4	S	5.11783	6.37927	8.02439	6.50716	1.45749	4.00191	3.99196	6.8921	4.96199	1.67153	2.678	2.261	0.4169	0.3221	0.26525	FALSE
FNDC3B_Y175_T179S_YF	EIIPFYGMSSF	FNDC3B_Y175_YF	EIIPFYGMSTF	T	4	S	3.78473	3.64261	5.78571	4.40435	1.1984	1.98983	3.15333	4.12011	3.08776	1.06665	2.106	1.564	0.5418	0.3739	0.220881	FALSE
FNDC3B_Y180_T179S	YGMSSYITRED	FNDC3B_Y180	YGMSTYITRED	T	-1	S	0.55898	0.47627	0.380936	0.472062	0.0890964	0.524795	0.54478	0.323623	0.464399	0.122325	-1.101	-1.145	0.04413	0.2903	0.886548	FALSE
FNDC3B_Y180_T179S_YF	FGMSSYITRED	FNDC3B_Y180_YF	FGMSTYITRED	T	-1	S	0.681043	0.593763	0.22934	0.501382	0.239603	0.671756	0.54556	0.471668	0.562995	0.101177	-1.144	-0.8441	-0.2994	0.5155	0.59246	FALSE
FOXC1_Y159_M161K	LDPDSYNKFEN	FOXC1_Y159	LDPDSYNMFEN	M	2	K	0.55273	0.225154	0.448968	0.408951	0.167414	0.441417	0.537612	0.745356	0.574795	0.155344	-1.387	-0.833	-0.5542	0.4493	0.284984	FALSE
FOXC1_Y159_M161V	LDPDSYNVFEN	FOXC1_Y159	LDPDSYNMFEN	M	2	V	1.87287	1.04536	1.86041	1.59288	0.474208	0.441417	0.537612	0.745356	0.574795	0.155344	0.6216	-0.833	1.455	0.3554	0.014939	FALSE
FOXE3_Y108_E103K	KRFAFYRDSPR	FOXE3_Y108	ERFAFYRDSPR	E	-5	K	0.719701	0.761308	0.948899	0.809969	0.122102	0.595912	0.524968	0.443866	0.521582	0.0760798	-0.3146	-0.9494	0.6349	0.1731	0.02143	FALSE
FOXF1_Y331_R330W	QGIPWYHSQSP	FOXF1_Y331	QGIPRYHSQSP	R	-1	W	1.55298	1.26885	0.630359	1.15073	0.472518	0.736412	0.473895	0.40098	0.537096	0.176421	0.1043	-0.9457	1.05	0.473	0.090632	FALSE
FOXG1_Y186_M191R	KPPFSYNALIR	FOXG1_Y186	KPPFSYNALIM	M	5	R	0.70794	0.674149	0.843198	0.741762	0.0894557	0.370413	0.453671	0.384604	0.402896	0.0445415	-0.4377	-1.317	0.8795	0.1329	0.002706	FALSE
FOXG1_Y246_R244C	KVPCHYDDPGK	FOXG1_Y246	KVPRHYDDPGK	R	-2	C	1.70069	2.02576	2.30503	2.01049	0.302457	1.26565	1.47243	1.9395	1.5592	0.345197	0.9965	0.6179	0.3785	0.2206	0.161264	FALSE
FOXI1_Y126_S129L	LVRPPYSYLAL	FOXI1_Y126	LVRPPYSYSAL	S	3	L	2.85943	4.19593	3.86557	3.64031	0.696145	1.90998	1.62111	1.86602	1.79903	0.155649	1.845	0.8435	1.002	0.1837	0.0055	TRUE
FOXI1_Y126_S129L_YF	LVRPPYSFLAL	FOXI1_Y126_YF	LVRPPYSFSAL	S	3	L	0.583809	0.730708	0.327957	0.547491	0.203817	0.551588	0.550725	0.332108	0.47814	0.126468	-0.9458	-1.103	0.1572	0.4217	0.728166	FALSE
FOXL2_Y186_G187D	AGADGYDYLAP	FOXL2_Y186	AGADGYGYLAP	G	1	D	5.47672	5.00132	2.53032	4.33612	1.58183	1.67129	0.956987	0.636037	1.08811	0.529937	2.038	0.00824	2.03	0.5355	0.019251	TRUE
FOXL2_Y186_G187D_YF	AGADGYDFLAP	FOXL2_Y186_YF	AGADGYGFLAP	G	1	D	7.96836	5.78333	3.27288	5.67486	2.34962	0.674163	0.474183	0.220591	0.456312	0.227314	2.412	-1.275	3.688	0.606	0.003688	TRUE
FOXL2_Y215_S217C	PSPMPYACCQM	FOXL2_Y215	PSPMPYASCQM	S	2	C	1.73356	1.39987	0.842543	1.32533	0.450163	0.831081	1.35773	1.51645	1.23509	0.358767	0.344	0.2583	0.08563	0.4079	0.843977	FALSE
FOXL2_Y215_S217F	PSPMPYAFCQM	FOXL2_Y215	PSPMPYASCQM	S	2	F	1.17016	1.53196	2.40518	1.70243	0.634917	0.831081	1.35773	1.51645	1.23509	0.358767	0.7027	0.2583	0.4444	0.4038	0.332833	FALSE
FOXL2_Y215_Y215C	PSPMPCASCQM	FOXL2_Y215	PSPMPYASCQM	Y	0	C	0.408626	0.578173	0.58073	0.522509	0.0986346	0.831081	1.35773	1.51645	1.23509	0.358767	-0.9552	0.2583	-1.214	0.3151	0.01829	FALSE
FOXL2_Y258_Y258N	ASYGPNTRVQS	FOXL2_Y258	ASYGPYTRVQS	Y	0	N	0.644852	0.602325	0.382643	0.543273	0.140726	3.44935	3.39824	1.83472	2.89411	0.917808	-0.9168	1.476	-2.392	0.3819	0.003315	TRUE
FOXL2_Y258_Y258N_YF	ASFGPNTRVQS	FOXL2_Y258_YF	ASFGPYTRVQS	Y	0	N	0.689248	0.517701	0.418317	0.541755	0.137058	1.53944	1.82215	0.92461	1.42873	0.458898	-0.9147	0.4583	-1.373	0.3607	0.019	FALSE
FOXL2_Y81_I80T	TLSGTYQYIIA	FOXL2_Y81	TLSGIYQYIIA	I	-1	T	1.9387	1.76282	2.08628	1.92927	0.161937	1.6572	0.705104	2.10326	1.48852	0.714178	0.9446	0.4324	0.5122	0.4838	0.349435	FALSE
FOXL2_Y81_I84N	TLSGIYQYNIA	FOXL2_Y81	TLSGIYQYIIA	I	3	N	1.10716	1.74344	1.12858	1.32639	0.361334	1.6572	0.705104	2.10326	1.48852	0.714178	0.3744	0.4324	-0.05799	0.5243	0.917252	FALSE
FOXL2_Y81_I84S	TLSGIYQYSIA	FOXL2_Y81	TLSGIYQYIIA	I	3	S	1.77649	1.95374	2.07183	1.93402	0.148651	1.6572	0.705104	2.10326	1.48852	0.714178	0.9487	0.4324	0.5163	0.483	0.345327	FALSE
FOXL2_Y81_I80T_YF	TLSGTYQFIIA	FOXL2_Y81_YF	TLSGIYQFIIA	I	-1	T	1.01645	1.23373	1.09588	1.11535	0.10994	0.947716	0.867259	1.89796	1.23765	0.573264	0.1529	0.2138	-0.06095	0.3664	0.875933	FALSE
FOXL2_Y81_I84N_YF	TLSGIYQFNIA	FOXL2_Y81_YF	TLSGIYQFIIA	I	3	N	0.838206	0.545787	0.84232	0.742104	0.170029	0.947716	0.867259	1.89796	1.23765	0.573264	-0.4586	0.2138	-0.6724	0.4131	0.178922	FALSE
FOXL2_Y81_I84S_YF	TLSGIYQFSIA	FOXL2_Y81_YF	TLSGIYQFIIA	I	3	S	0.435111	0.546976	0.616646	0.532911	0.0915814	0.947716	0.867259	1.89796	1.23765	0.573264	-0.9228	0.2138	-1.137	0.3865	0.042351	FALSE
FOXL2_Y83_I80T	SGTYQYIIAKF	FOXL2_Y83	SGIYQYIIAKF	I	-3	T	0.457295	0.919321	0.709995	0.695537	0.231352	0.679398	1.0567	1.47911	1.07174	0.400067	-0.5814	0.02887	-0.6103	0.4383	0.236207	FALSE
FOXL2_Y83_I84N	SGIYQYNIAKF	FOXL2_Y83	SGIYQYIIAKF	I	1	N	1.25142	0.884533	0.883385	1.00644	0.212152	0.679398	1.0567	1.47911	1.07174	0.400067	-0.01078	0.02887	-0.03965	0.3655	0.918825	FALSE
FOXL2_Y83_I84S	SGIYQYSIAKF	FOXL2_Y83	SGIYQYIIAKF	I	1	S	1.99561	1.70374	2.4772	2.05885	0.390589	0.679398	1.0567	1.47911	1.07174	0.400067	1.025	0.02887	0.9959	0.3607	0.050808	FALSE
FOXL2_Y83_I80T_YF	SGTFQYIIAKF	FOXL2_Y83_YF	SGIFQYIIAKF	I	-3	T	0.372616	0.722247	0.643794	0.579552	0.183455	0.811103	0.829998	0.647395	0.762832	0.100417	-0.843	-0.3994	-0.4436	0.316	0.232983	FALSE
FOXL2_Y83_I84N_YF	SGIFQYNIAKF	FOXL2_Y83_YF	SGIFQYIIAKF	I	1	N	0.612465	0.64654	1.43903	0.899347	0.467694	0.811103	0.829998	0.647395	0.762832	0.100417	-0.2705	-0.3994	0.1289	0.4145	0.77132	FALSE
FOXL2_Y83_I84S_YF	SGIFQYSIAKF	FOXL2_Y83_YF	SGIFQYIIAKF	I	1	S	0.743834	1.17746	1.40819	1.10983	0.337301	0.811103	0.829998	0.647395	0.762832	0.100417	0.1009	-0.3994	0.5002	0.2971	0.167531	FALSE
FOXL2_Y91_F90S	AKFPSYEKNKK	FOXL2_Y91	AKFPFYEKNKK	F	-1	S	0.993187	0.434869	0.416714	0.614923	0.327712	0.687819	0.964945	1.28881	0.980526	0.3008	-0.8247	-0.07511	-0.7496	0.4846	0.196815	FALSE
FOXP3_Y342_P339A	RPAFTYATLIR	FOXP3_Y342	RPPFTYATLIR	P	-3	A	0.808249	2.44195	1.0091	1.41977	0.890918	1.50546	1.5027	0.730449	1.2462	0.446659	0.3313	0.2415	0.08978	0.5983	0.887984	FALSE
FOXP3_Y342_R347H	RPPFTYATLIH	FOXP3_Y342	RPPFTYATLIR	R	5	H	1.91473	2.03496	1.99159	1.98043	0.0608862	1.50546	1.5027	0.730449	1.2462	0.446659	0.9854	0.2415	0.7438	0.3483	0.099579	FALSE
FRK_Y104_I100V	YVPSNYVAEDR	FRK_Y104	YIPSNYVAEDR	I	-4	V	0.575643	0.659926	0.588541	0.608037	0.0453979	0.81815	0.670411	0.795047	0.761203	0.079472	-0.7204	-0.3991	-0.3213	0.1085	0.04152	FALSE
FRK_Y104_I100V_YF	FVPSNYVAEDR	FRK_Y104_YF	FIPSNYVAEDR	I	-4	V	0.566813	0.790551	0.405589	0.587651	0.193325	0.613185	0.619835	0.50403	0.579017	0.0650257	-0.82	-0.7947	-0.02532	0.2944	0.935585	FALSE
FRK_Y132_S133L	EKQLLYLENKT	FRK_Y132	EKQLLYSENKT	S	1	L	0.535859	0.512562	0.352684	0.467035	0.0997135	0.648882	0.722891	0.279236	0.550336	0.237678	-1.123	-0.9775	-0.1451	0.4741	0.774867	FALSE
FRK_Y99_I100V	QQLQGYVPSNY	FRK_Y99	QQLQGYIPSNY	I	1	V	0.839524	0.473162	0.37285	0.561845	0.245652	0.450245	0.371683	0.176677	0.332868	0.140854	-0.9184	-1.693	0.7749	0.5387	0.223683	FALSE
FRK_Y99_I100V_YF	QQLQGYVPSNF	FRK_Y99_YF	QQLQGYIPSNF	I	1	V	0.63564	0.721501	0.620137	0.659093	0.0546007	0.587276	0.521164	0.302506	0.470315	0.149039	-0.6047	-1.144	0.5397	0.3022	0.148675	FALSE
FRMD1_Y225_R228W	KRGIDYILWHM	FRMD1_Y225	KRGIDYILRHM	R	3	W	0.684535	0.829431	1.72739	1.08045	0.564928	0.940217	1.23525	2.87353	1.683	1.04153	-0.009339	0.5796	-0.5889	0.6332	0.404984	FALSE
FRMPD1_Y846_Y846D	FLQTDDTSQVS	FRMPD1_Y846	FLQTDYTSQVS	Y	0	D	0.548813	0.617565	0.204945	0.457108	0.221068	0.93979	0.582413	0.213495	0.578566	0.363163	-1.283	-1.032	-0.2501	0.8071	0.772086	FALSE
FRS2_Y306_K303N	VNNLVYENING	FRS2_Y306	VNKLVYENING	K	-3	N	2.71749	1.84178	2.32705	2.29544	0.438711	7.93298	5.55085	5.51652	6.33345	1.38534	1.181	2.641	-1.461	0.2379	0.003568	TRUE
FSHB_Y76_K72E	FEELVYETVRV	FSHB_Y76	FKELVYETVRV	K	-4	E	0.660731	0.628835	0.251407	0.513658	0.227675	1.30356	0.700146	0.307238	0.770314	0.501852	-1.086	-0.6115	-0.4749	0.755	0.563514	FALSE
FUS_Y232_G230C	GGGCGYNRSSG	FUS_Y232	GGGGGYNRSSG	G	-2	C	0.401547	0.674651	0.516387	0.530861	0.137126	0.258229	0.4729	0.28744	0.339523	0.116428	-0.9459	-1.611	0.6649	0.345	0.126219	FALSE
FUS_Y232_R234C	GGGGGYNCSSG	FUS_Y232	GGGGGYNRSSG	R	2	C	0.497851	0.625962	0.596951	0.573588	0.0671754	0.258229	0.4729	0.28744	0.339523	0.116428	-0.8088	-1.611	0.802	0.2871	0.049164	FALSE
FUS_Y239_R234C	CSSGGYEPRGR	FUS_Y239	RSSGGYEPRGR	R	-5	C	0.429687	0.663055	0.322911	0.471884	0.173954	0.884499	0.464603	0.11484	0.487981	0.385361	-1.147	-1.468	0.321	0.9202	0.744784	FALSE
FUS_Y239_R244C	RSSGGYEPRGC	FUS_Y239	RSSGGYEPRGR	R	5	C	0.479356	0.638055	0.408881	0.508764	0.117383	0.884499	0.464603	0.11484	0.487981	0.385361	-0.9998	-1.468	0.4687	0.8894	0.626099	FALSE
FUS_Y526_P525L	RRERLYGGGGG	FUS_Y526	RRERPYGGGGG	P	-1	L	0.306668	0.483187	0.414807	0.401554	0.0890027	0.254256	0.509044	0.545175	0.436158	0.158564	-1.341	-1.275	-0.06636	0.4009	0.87654	FALSE
FUS_Y526_R521C	CRERPYGGGGG	FUS_Y526	RRERPYGGGGG	R	-5	C	0.402179	0.880888	0.670985	0.651351	0.239957	0.254256	0.509044	0.545175	0.436158	0.158564	-0.6909	-1.275	0.5841	0.4832	0.293304	FALSE
FUS_Y526_R521G	GRERPYGGGGG	FUS_Y526	RRERPYGGGGG	R	-5	G	0.5297	0.209071	0.715542	0.484771	0.256207	0.254256	0.509044	0.545175	0.436158	0.158564	-1.219	-1.275	0.05581	0.6395	0.934656	FALSE
FUS_Y526_R521H	HRERPYGGGGG	FUS_Y526	RRERPYGGGGG	R	-5	H	0.742277	0.864162	1.93645	1.18096	0.657104	0.254256	0.509044	0.545175	0.436158	0.158564	0.1043	-1.275	1.379	0.5548	0.067772	FALSE
FUS_Y526_R522G	RGERPYGGGGG	FUS_Y526	RRERPYGGGGG	R	-4	G	0.5297	0.872646	0.581742	0.661362	0.184818	0.254256	0.509044	0.545175	0.436158	0.158564	-0.6316	-1.275	0.6434	0.4152	0.19617	FALSE
FUS_Y526_R524S	RRESPYGGGGG	FUS_Y526	RRERPYGGGGG	R	-2	S	0.733431	0.543586	0.420907	0.565974	0.15746	0.254256	0.509044	0.545175	0.436158	0.158564	-0.8584	-1.275	0.4166	0.4209	0.378263	FALSE
FUS_Y526_R524T	RRETPYGGGGG	FUS_Y526	RRERPYGGGGG	R	-2	T	0.595912	0.752657	0.0829614	0.477177	0.350281	0.254256	0.509044	0.545175	0.436158	0.158564	-1.583	-1.275	-0.3077	1.069	0.787654	FALSE
FUT3_Y222_G223R	LKVDVYRRSHK	FUT3_Y222	LKVDVYGRSHK	G	1	R	0.993187	0.707626	0.328985	0.6766	0.333186	0.373906	0.630431	0.679404	0.561247	0.164079	-0.7042	-0.8808	0.1766	0.5438	0.761651	FALSE
FXN_Y118_D122Y	LADKPYTFEYY	FXN_Y118	LADKPYTFEDY	D	4	Y	1.2853	1.70141	0.857034	1.28125	0.422202	0.550073	0.375475	0.411979	0.445842	0.0920931	0.3021	-1.185	1.487	0.3316	0.010956	FALSE
FXN_Y118_D122Y_YF	LADKPYTFEFF	FXN_Y118_YF	LADKPYTFEDF	D	4	F	0.926975	0.813056	0.284543	0.674858	0.342788	0.592017	0.704241	0.828049	0.708102	0.118063	-0.7404	-0.5115	-0.229	0.557	0.702105	FALSE
FXN_Y205_S202C	LSCLAYSGKDA	FXN_Y205	LSSLAYSGKDA	S	-3	C	0.604305	0.519432	0.487071	0.536936	0.0605457	0.750408	0.737899	0.282683	0.59033	0.266503	-0.9031	-0.8918	-0.01131	0.4746	0.982122	FALSE
FYN_Y440_I445F	PEAALYGRFTF	FYN_Y440	PEAALYGRFTI	I	5	F	0.227014	0.389794	0.368232	0.328347	0.0884164	0.308992	0.710054	0.234604	0.417883	0.255746	-1.647	-1.427	-0.2199	0.5402	0.704852	FALSE
FZD9_Y569_T573I	GTHCHYKAPIV	FZD9_Y569	GTHCHYKAPTV	T	4	I	0.503523	0.730549	1.62373	0.952601	0.592196	0.888351	0.867259	2.15231	1.30264	0.735909	-0.2478	0.2432	-0.491	0.6591	0.49767	FALSE
G6PC3_Y214_T216I	GTSLIYWILFT	G6PC3_Y214	GTSLIYWTLFT	T	2	I	0.488954	0.631663	0.658855	0.593157	0.0912613	0.417942	0.507109	0.446252	0.457101	0.0455629	-0.7657	-1.134	0.3685	0.1574	0.079343	FALSE
G6PD_Y107_S106C	FARNCYVAGQY	G6PD_Y107	FARNSYVAGQY	S	-1	C	0.287328	0.573731	0.547081	0.46938	0.158224	0.654099	0.562524	0.268442	0.495022	0.201495	-1.157	-1.113	-0.04374	0.511	0.935911	FALSE
G6PD_Y107_S106C_YF	FARNCYVAGQF	G6PD_Y107_YF	FARNSYVAGQF	S	-1	C	0.425128	0.563519	0.321331	0.436659	0.121505	0.421598	0.513718	0.391977	0.442431	0.0634885	-1.233	-1.186	-0.04706	0.2614	0.865861	FALSE
G6PD_Y202_R198C	YCIDHYLGKEM	G6PD_Y202	YRIDHYLGKEM	R	-4	C	0.804482	1.014	1.20593	1.00814	0.200787	0.606367	0.484165	0.676513	0.589015	0.0973405	-0.007891	-0.7773	0.7694	0.2209	0.025282	FALSE
G6PD_Y202_R198H	YHIDHYLGKEM	G6PD_Y202	YRIDHYLGKEM	R	-4	H	0.61913	0.542207	0.558033	0.573123	0.0406208	0.606367	0.484165	0.676513	0.589015	0.0973405	-0.8054	-0.7773	-0.02812	0.1535	0.863537	FALSE
G6PD_Y202_R198P	YPIDHYLGKEM	G6PD_Y202	YRIDHYLGKEM	R	-4	P	0.652242	0.425352	0.22291	0.433502	0.214782	0.606367	0.484165	0.676513	0.589015	0.0973405	-1.338	-0.7773	-0.5611	0.4721	0.300378	FALSE
G6PD_Y202_R198S	YSIDHYLGKEM	G6PD_Y202	YRIDHYLGKEM	R	-4	S	0.545279	0.62937	0.556533	0.577061	0.0456492	0.606367	0.484165	0.676513	0.589015	0.0973405	-0.7961	-0.7773	-0.01881	0.1561	0.909868	FALSE
G6PD_Y202_R198C_YF	FCIDHYLGKEM	G6PD_Y202_YF	FRIDHYLGKEM	R	-4	C	0.622999	0.932411	0.649152	0.734854	0.171588	0.821637	0.482926	0.569784	0.624782	0.175926	-0.469	-0.715	0.246	0.2924	0.447443	FALSE
G6PD_Y202_R198H_YF	FHIDHYLGKEM	G6PD_Y202_YF	FRIDHYLGKEM	R	-4	H	0.904143	0.782678	0.645976	0.777599	0.129159	0.821637	0.482926	0.569784	0.624782	0.175926	-0.3764	-0.715	0.3386	0.2666	0.272875	FALSE
G6PD_Y202_R198P_YF	FPIDHYLGKEM	G6PD_Y202_YF	FRIDHYLGKEM	R	-4	P	0.649458	0.53894	0.302038	0.496812	0.1775	0.821637	0.482926	0.569784	0.624782	0.175926	-1.081	-0.715	-0.3655	0.4023	0.414989	FALSE
G6PD_Y202_R198S_YF	FSIDHYLGKEM	G6PD_Y202_YF	FRIDHYLGKEM	R	-4	S	0.569829	0.732925	0.626684	0.643146	0.0827848	0.821637	0.482926	0.569784	0.624782	0.175926	-0.6446	-0.715	0.07041	0.25	0.792237	FALSE
G6PD_Y322_E317K	KATKGYLDDPT	G6PD_Y322	EATKGYLDDPT	E	-5	K	0.527356	0.615869	0.322695	0.48864	0.150373	0.589505	0.8781	0.233646	0.567084	0.322811	-1.085	-1.016	-0.06888	0.6317	0.918425	FALSE
G6PD_Y322_G321V	EATKVYLDDPT	G6PD_Y322	EATKGYLDDPT	G	-1	V	0.704031	0.584853	0.313602	0.534162	0.20009	0.589505	0.8781	0.233646	0.567084	0.322811	-0.9844	-1.016	0.03148	0.6668	0.96461	FALSE
G6PD_Y322_L323P	EATKGYPDDPT	G6PD_Y322	EATKGYLDDPT	L	1	P	0.687178	0.530975	0.236326	0.484826	0.228942	0.589505	0.8781	0.233646	0.567084	0.322811	-1.179	-1.016	-0.1627	0.7316	0.834909	FALSE
G6PD_Y322_Y322H	EATKGHLDDPT	G6PD_Y322	EATKGYLDDPT	Y	0	H	0.508512	0.844907	0.439614	0.597678	0.216861	0.589505	0.8781	0.233646	0.567084	0.322811	-0.8015	-1.016	0.2144	0.6338	0.752202	FALSE
G6PD_Y401_E398K	PNKAVYTKMMT	G6PD_Y401	PNEAVYTKMMT	E	-3	K	4.35275	3.70933	2.81619	3.62609	0.771655	2.24037	2.29304	1.47003	2.00115	0.460717	1.836	0.9723	0.8633	0.2777	0.035903	FALSE
G6PD_Y401_P396L	LNEAVYTKMMT	G6PD_Y401	PNEAVYTKMMT	P	-5	L	0.814923	1.57965	2.43284	1.60914	0.809363	2.24037	2.29304	1.47003	2.00115	0.460717	0.549	0.9723	-0.4233	0.504	0.448237	FALSE
G6PD_Y437_L440F	KLPDAYERFIL	G6PD_Y437	KLPDAYERLIL	L	3	F	1.22533	1.085	0.996459	1.10226	0.115408	3.20936	2.56588	1.66865	2.48129	0.77383	0.1352	1.26	-1.125	0.2901	0.017877	TRUE
G6PD_Y437_R439P	KLPDAYEPLIL	G6PD_Y437	KLPDAYERLIL	R	2	P	1.43855	1.7486	1.29231	1.49315	0.232991	3.20936	2.56588	1.66865	2.48129	0.77383	0.5669	1.26	-0.6932	0.3049	0.085398	FALSE
GAA_Y340_G335E	EILDVYIFLGP	GAA_Y340	GILDVYIFLGP	G	-5	E	0.496594	0.571324	0.312536	0.460151	0.133187	0.357547	0.587474	0.376051	0.440357	0.127742	-1.165	-1.221	0.0556	0.3478	0.880731	FALSE
GAA_Y340_G335R	RILDVYIFLGP	GAA_Y340	GILDVYIFLGP	G	-5	R	0.372445	0.611916	0.618847	0.534403	0.140302	0.357547	0.587474	0.376051	0.440357	0.127742	-0.9419	-1.221	0.2788	0.3319	0.448187	FALSE
GAA_Y407_D404N	WNNLDYMDSRR	GAA_Y407	WNDLDYMDSRR	D	-3	N	0.561999	0.543878	0.474477	0.526785	0.0461968	0.569291	0.754297	0.334539	0.552709	0.21037	-0.9285	-0.9331	0.004572	0.3519	0.990258	FALSE
GAA_Y407_L405P	WNDPDYMDSRR	GAA_Y407	WNDLDYMDSRR	L	-2	P	0.509083	0.399136	0.343979	0.4174	0.0840531	0.569291	0.754297	0.334539	0.552709	0.21037	-1.28	-0.9331	-0.3465	0.3814	0.415029	FALSE
GAA_Y407_M408V	WNDLDYVDSRR	GAA_Y407	WNDLDYMDSRR	M	1	V	0.934251	0.633817	0.360021	0.642696	0.287218	0.569291	0.754297	0.334539	0.552709	0.21037	-0.7433	-0.9331	0.1898	0.5271	0.736948	FALSE
GAA_Y407_W402R	RNDLDYMDSRR	GAA_Y407	WNDLDYMDSRR	W	-5	R	0.561999	0.418143	0.284543	0.421562	0.138759	0.569291	0.754297	0.334539	0.552709	0.21037	-1.301	-0.9331	-0.3678	0.4462	0.456124	FALSE
GAA_Y438_R437C	QGGRCYMMIVD	GAA_Y438	QGGRRYMMIVD	R	-1	C	0.470244	1.3842	1.01766	0.957367	0.45995	5.28548	3.97236	1.7922	3.68335	1.76448	-0.1981	1.745	-1.943	0.6577	0.041815	TRUE
GAA_Y438_R437H	QGGRHYMMIVD	GAA_Y438	QGGRRYMMIVD	R	-1	H	9.01187	8.17512	7.89607	8.36102	0.580662	5.28548	3.97236	1.7922	3.68335	1.76448	3.061	1.745	1.317	0.4703	0.048818	TRUE
GAA_Y822_R819P	HLPAGYIIPLQ	GAA_Y822	HLRAGYIIPLQ	R	-3	P	0.751601	0.817702	1.39292	0.987408	0.352737	1.81611	1.12577	2.02376	1.65521	0.470119	-0.07473	0.6829	-0.7577	0.3811	0.117687	FALSE
GAB1_Y307_P311L	HVSISYDIPLT	GAB1_Y307	HVSISYDIPPT	P	4	L	3.15412	3.86972	4.13148	3.71844	0.505936	0.631286	0.70324	0.771918	0.702148	0.0703224	1.885	-0.515	2.4	0.1442	7.6e-05	TRUE
GAB1_Y373_T377I	DTDSSYCIPIA	GAB1_Y373	DTDSSYCIPTA	T	4	I	0.563874	0.67147	0.41807	0.551138	0.12718	0.706266	0.888919	0.627669	0.740951	0.134035	-0.8864	-0.4478	-0.4386	0.2481	0.15185	FALSE
GAB1_Y83_Y83C	EFENSCIFDIN	GAB1_Y83	EFENSYIFDIN	Y	0	C	0.989702	1.04536	0.323232	0.786097	0.401818	0.425879	0.65906	0.658753	0.58123	0.134539	-0.5268	-0.8117	0.285	0.5903	0.654523	FALSE
GAB2_Y324_P320L	TLLSAYQIPRT	GAB2_Y324	TPLSAYQIPRT	P	-4	L	0.675605	0.956574	0.726483	0.786221	0.149707	0.591293	0.650445	1.135	0.792245	0.298302	-0.3636	-0.3986	0.03502	0.3308	0.920771	FALSE
GABRA1_Y375_T376N	PTATSYNPNLA	GABRA1_Y375	PTATSYTPNLA	T	1	N	0.886229	0.608208	0.357771	0.617402	0.264349	1.26313	0.460811	0.462275	0.728739	0.462797	-0.7915	-0.6313	-0.1602	0.6152	0.807424	FALSE
GABRB2_Y308_A304V	KVIDMYLMGCF	GABRB2_Y308	KAIDMYLMGCF	A	-4	V	0.334547	0.412492	0.342482	0.363174	0.042895	0.466687	0.520755	0.333284	0.440242	0.0964928	-1.468	-1.209	-0.2591	0.216	0.29659	FALSE
GABRB2_Y308_K303R	RAIDMYLMGCF	GABRB2_Y308	KAIDMYLMGCF	K	-5	R	0.287187	0.438441	0.269834	0.331821	0.0927428	0.466687	0.520755	0.333284	0.440242	0.0964928	-1.626	-1.209	-0.4178	0.2931	0.2272	FALSE
GAGE12J_Y10_R13S	GRSTYYWPSPR	GAGE12J_Y10	GRSTYYWPRPR	R	3	S	0.947884	1.08651	0.6605	0.898299	0.217292	0.60508	0.371683	0.27894	0.418568	0.168049	-0.1853	-1.332	1.146	0.3901	0.042474	FALSE
GAGE12J_Y10_Y9C	GRSTCYWPRPR	GAGE12J_Y10	GRSTYYWPRPR	Y	-1	C	0.556765	0.623546	0.341941	0.507417	0.147146	0.60508	0.371683	0.27894	0.418568	0.168049	-1.025	-1.332	0.3067	0.4207	0.506398	FALSE
GAGE12J_Y10_R13S_YF	GRSTFYWPSPR	GAGE12J_Y10_YF	GRSTFYWPRPR	R	3	S	1.09648	0.836286	1.84489	1.25922	0.523627	0.508225	0.829649	0.349677	0.562517	0.244548	0.2528	-0.9206	1.173	0.4924	0.075725	FALSE
GAGE12J_Y9_R13S	RGRSTYYWPSP	GAGE12J_Y9	RGRSTYYWPRP	R	4	S	0.411989	0.481927	0.223911	0.372609	0.13344	0.84752	0.544558	0.111513	0.501197	0.369914	-1.497	-1.427	-0.0704	0.9502	0.944496	FALSE
GAGE12J_Y9_Y9C	RGRSTCYWPRP	GAGE12J_Y9	RGRSTYYWPRP	Y	0	C	0.662125	0.782906	0.528754	0.657928	0.127128	0.84752	0.544558	0.111513	0.501197	0.369914	-0.6224	-1.427	0.8043	0.9033	0.423557	FALSE
GAGE12J_Y9_R13S_YF	RGRSTYFWPSP	GAGE12J_Y9_YF	RGRSTYFWPRP	R	4	S	0.567536	0.519853	0.385292	0.490894	0.0945102	0.662125	0.602904	0.201412	0.488813	0.250652	-1.046	-1.212	0.1665	0.5765	0.787054	FALSE
GAGE12J_Y9_Y9C_YF	RGRSTCFWPRP	GAGE12J_Y9_YF	RGRSTYFWPRP	Y	0	C	0.868119	0.476218	0.369022	0.57112	0.262734	0.662125	0.602904	0.201412	0.488813	0.250652	-0.9042	-1.212	0.308	0.6615	0.665718	FALSE
GALE_Y104_D103G	QKPLGYYRVNL	GALE_Y104	QKPLDYYRVNL	D	-1	G	0.911395	0.955755	1.01706	0.961403	0.0530583	0.404245	0.532182	0.330739	0.422389	0.10194	-0.05824	-1.271	1.213	0.2041	0.004024	FALSE
GALE_Y104_D103G_YF	QKPLGYFRVNL	GALE_Y104_YF	QKPLDYFRVNL	D	-1	G	0.739753	1.03142	1.49441	1.08853	0.380554	0.834951	0.86125	0.54359	0.746597	0.1763	0.06311	-0.4517	0.5148	0.363	0.229069	FALSE
GALE_Y241_R239W	TGVWDYIHVVD	GALE_Y241	TGVRDYIHVVD	R	-2	W	0.358829	0.511284	0.280254	0.383456	0.117467	0.504069	0.664446	0.478357	0.548957	0.100839	-1.427	-0.8806	-0.5466	0.2915	0.134071	FALSE
GALK1_Y236_R239Q	LASSEYPVQRR	GALK1_Y236	LASSEYPVRRR	R	3	Q	0.361159	0.344353	0.061552	0.255688	0.168337	0.276365	0.505901	0.225368	0.335878	0.149436	-2.343	-1.663	-0.6804	0.9098	0.496105	FALSE
GALNS_Y461_A459V	FASVEYQEALS	GALNS_Y461	FASAEYQEALS	A	-2	V	0.788037	0.46832	0.47099	0.575782	0.183823	0.685375	0.57326	0.447214	0.568616	0.119148	-0.8414	-0.8362	-0.005198	0.3063	0.987274	FALSE
GALNTL5_Y404_G401S	KPSLKYVTYGN	GALNTL5_Y404	KPGLKYVTYGN	G	-3	S	0.724065	0.764288	1.01985	0.836069	0.160428	0.646036	0.533493	2.14018	1.10657	0.8969	-0.2751	-0.1463	-0.1287	0.6456	0.851671	FALSE
GALNTL5_Y404_G401S_YF	KPSLKYVTFGN	GALNTL5_Y404_YF	KPGLKYVTFGN	G	-3	S	0.826332	0.523238	0.373934	0.574501	0.230514	0.688137	0.844138	2.10656	1.21294	0.777812	-0.8763	0.09707	-0.9733	0.5968	0.178239	FALSE
GALT_Y339_K334R	RFMVGYEMLAQ	GALT_Y339	KFMVGYEMLAQ	K	-5	R	2.70384	2.59249	1.67515	2.32382	0.564525	3.1782	3.63961	2.88125	3.23302	0.382141	1.185	1.686	-0.5017	0.2415	0.106321	FALSE
GALT_Y339_L342I	KFMVGYEMIAQ	GALT_Y339	KFMVGYEMLAQ	L	3	I	7.46696	7.13719	7.48504	7.36306	0.195821	3.1782	3.63961	2.88125	3.23302	0.382141	2.88	1.686	1.194	0.1002	0.000285	TRUE
GALT_Y339_M336L	KFLVGYEMLAQ	GALT_Y339	KFMVGYEMLAQ	M	-3	L	2.79227	2.73323	2.63999	2.72183	0.0767787	3.1782	3.63961	2.88125	3.23302	0.382141	1.444	1.686	-0.242	0.1005	0.073744	FALSE
GALT_Y339_Q344K	KFMVGYEMLAK	GALT_Y339	KFMVGYEMLAQ	Q	5	K	2.07907	1.34622	1.68624	1.70384	0.366745	3.1782	3.63961	2.88125	3.23302	0.382141	0.7462	1.686	-0.94	0.2057	0.010269	FALSE
GAMT_Y222_A224T	PADCRYYTFPQ	GAMT_Y222	PADCRYYAFPQ	A	2	T	1.1521	2.01107	3.3025	2.15522	1.08243	1.381	2.96942	4.70213	3.01752	1.66109	0.9786	1.423	-0.4445	0.677	0.547337	FALSE
GAMT_Y222_A224T_YF	PADCRYFTFPQ	GAMT_Y222_YF	PADCRYFAFPQ	A	2	T	1.57758	1.78661	2.85009	2.07143	0.682393	0.982887	0.999053	1.80272	1.26155	0.468735	1.002	0.2746	0.7273	0.3877	0.133898	FALSE
GAMT_Y223_A224T	ADCRYYTFPQM	GAMT_Y223	ADCRYYAFPQM	A	1	T	2.56701	2.45455	4.58508	3.20221	1.19892	1.33629	1.50531	2.68377	1.84179	0.734055	1.617	0.8109	0.8066	0.4252	0.130692	FALSE
GAMT_Y223_A224T_YF	ADCRFYTFPQM	GAMT_Y223_YF	ADCRFYAFPQM	A	1	T	0.487565	0.430814	0.619122	0.5125	0.0965985	0.322379	0.504375	0.751225	0.525993	0.215239	-0.981	-1.011	0.03013	0.3845	0.94131	FALSE
GAMT_Y27_Y27H	AAPAAHDAADT	GAMT_Y27	AAPAAYDAADT	Y	0	H	0.415897	0.797569	0.220167	0.477878	0.293649	1.14217	1.28998	0.897935	1.11003	0.197988	-1.258	0.1346	-1.393	0.5576	0.066903	FALSE
GAN_Y424_I423T	MKKKTYAMGGG	GAN_Y424	MKKKIYAMGGG	I	-1	T	0.485558	0.438054	0.390296	0.437969	0.0476313	0.503215	0.866513	0.665852	0.678527	0.18198	-1.197	-0.5947	-0.6021	0.244	0.069109	FALSE
GAN_Y471_G474R	VAMELYVFRGV	GAN_Y471	VAMELYVFGGV	G	3	R	0.377737	0.650972	0.616385	0.548365	0.148777	0.361159	0.483635	0.33922	0.394671	0.0778219	-0.9073	-1.359	0.4517	0.2953	0.200828	FALSE
GANAB_Y379_T383R	DVFRQYASLRG	GANAB_Y379	DVFRQYASLTG	T	4	R	1.62365	1.80175	1.27808	1.56782	0.266264	2.2851	2.88534	2.33087	2.50044	0.334121	0.6342	1.314	-0.6798	0.182	0.0202	FALSE
GANAB_Y396_R400L	LFSLGYHQSLW	GANAB_Y396	LFSLGYHQSRW	R	4	L	0.501821	0.768216	0.56018	0.610072	0.14003	0.647864	0.836286	0.667839	0.71733	0.103502	-0.7371	-0.4889	-0.2482	0.2177	0.317865	FALSE
GANC_Y43_Q44R	SKKSTYRALLD	GANC_Y43	SKKSTYQALLD	Q	1	R	0.397275	0.638618	0.357771	0.464555	0.152032	0.479252	0.553028	0.632062	0.554781	0.0764201	-1.154	-0.8592	-0.2947	0.2818	0.354766	FALSE
GAPDH_Y255_K251N	ENPAKYDDIKK	GAPDH_Y255	EKPAKYDDIKK	K	-4	N	1.22654	1.83079	1.1047	1.38734	0.388838	0.901136	1.71102	1.39736	1.3365	0.408358	0.4369	0.3691	0.06778	0.3519	0.856667	FALSE
GARS1_Y408_R412C	NTVLGYFIGCI	GARS1_Y408	NTVLGYFIGRI	R	4	C	0.481206	0.428219	0.403393	0.437606	0.0397469	0.61956	0.5854	0.705846	0.636935	0.0620747	-1.196	-0.6553	-0.5409	0.1094	0.007792	FALSE
GARS1_Y414_R412C	FIGCIYLYLTK	GARS1_Y414	FIGRIYLYLTK	R	-2	C	0.918698	0.898233	1.31751	1.04481	0.236381	0.830666	1.12899	0.261385	0.740346	0.440796	0.04021	-0.6761	0.7163	0.6671	0.343383	FALSE
GARS1_Y414_R412C_YF	FIGCIYLFLTK	GARS1_Y414_YF	FIGRIYLFLTK	R	-2	C	0.930758	1.73231	1.32577	1.32961	0.400788	0.908057	0.748913	0.980315	0.879095	0.118388	0.3653	-0.195	0.5603	0.2841	0.119867	FALSE
GARS1_Y467_H472R	ADRSCYDLSCR	GARS1_Y467	ADRSCYDLSCH	H	5	R	0.830394	0.67807	2.01353	1.174	0.731036	0.909019	0.92025	1.12632	0.985195	0.122344	0.06037	-0.02864	0.089	0.4924	0.86536	FALSE
GART_Y417_V421I	FEGAIYRKDIG	GART_Y417	FEGAIYRKDVG	V	4	I	0.658112	0.617445	0.414807	0.563455	0.130328	0.418463	0.56748	0.366558	0.450834	0.104299	-0.8562	-1.174	0.3178	0.2797	0.319367	FALSE
GATA1_Y223_D218G	GRTGHYLCNAC	GATA1_Y223	DRTGHYLCNAC	D	-5	G	0.714366	0.929206	1.10644	0.916671	0.196338	0.460766	0.688434	0.360021	0.503074	0.168245	-0.1484	-1.043	0.895	0.3285	0.052746	FALSE
GATA1_Y223_D218Y	YRTGHYLCNAC	GATA1_Y223	DRTGHYLCNAC	D	-5	Y	0.79455	0.69446	1.41396	0.967657	0.389737	0.460766	0.688434	0.360021	0.503074	0.168245	-0.1194	-1.043	0.9241	0.4162	0.090594	FALSE
GATA1_Y223_D218Y_YF	FRTGHYLCNAC	GATA1_Y223	DRTGHYLCNAC	D	-5	F	0.722318	0.583098	0.924701	0.743372	0.171772	0.460766	0.688434	0.360021	0.503074	0.168245	-0.4535	-1.043	0.59	0.3335	0.151601	FALSE
GATA1_Y78_Q76E	PVFEVYPLLNC	GATA1_Y78	PVFQVYPLLNC	Q	-2	E	0.458394	0.538299	0.65765	0.551448	0.100277	0.444013	0.47604	0.548582	0.489545	0.0535768	-0.8745	-1.036	0.1616	0.1753	0.408779	FALSE
GATA2_Y376_C373R	NARGLYYKLHN	GATA2_Y376	NACGLYYKLHN	C	-3	R	1.14856	1.20963	1.34041	1.23286	0.0980144	0.510137	0.772335	0.866439	0.716303	0.184641	0.299	-0.5169	0.8159	0.2411	0.0277	FALSE
GATA2_Y376_C373R_YF	NARGLYFKLHN	GATA2_Y376_YF	NACGLYFKLHN	C	-3	R	0.588555	0.784313	0.499357	0.624075	0.145761	0.43182	0.503252	0.411823	0.448965	0.0480651	-0.7057	-1.161	0.455	0.2094	0.095504	FALSE
GATA5_Y208_C210G	DGTGHYLGNAC	GATA5_Y208	DGTGHYLCNAC	C	2	G	0.429395	0.829107	0.216129	0.491544	0.311179	0.445429	0.66073	0.24516	0.45044	0.20783	-1.233	-1.264	0.03093	0.6975	0.966757	FALSE
GATA5_Y208_D203E	EGTGHYLCNAC	GATA5_Y208	DGTGHYLCNAC	D	-5	E	0.582265	0.401791	0.350636	0.444897	0.121683	0.445429	0.66073	0.24516	0.45044	0.20783	-1.203	-1.264	0.06171	0.4698	0.901835	FALSE
GATA5_Y208_H207R	DGTGRYLCNAC	GATA5_Y208	DGTGHYLCNAC	H	-1	R	0.578212	0.612209	0.26929	0.48657	0.188937	0.445429	0.66073	0.24516	0.45044	0.20783	-1.13	-1.264	0.1339	0.5646	0.824136	FALSE
GATA5_Y216_K218T	NACGLYHTMNG	GATA5_Y216	NACGLYHKMNG	K	2	T	1.76274	3.27492	7.14364	4.06044	2.77512	1.64585	1.69487	2.49477	1.94516	0.476601	1.789	0.933	0.8557	0.6152	0.23666	FALSE
GATA6_Y188_S184N	ANSPVYVPTTR	GATA6_Y188	ASSPVYVPTTR	S	-4	N	0.534266	0.649456	0.335617	0.506446	0.158758	0.605538	0.464262	0.230194	0.433331	0.189574	-1.034	-1.317	0.2825	0.503	0.60432	FALSE
GATAD2B_Y317_I316V	TSSAVYMNLAS	GATAD2B_Y317	TSSAIYMNLAS	I	-1	V	1.2408	1.31699	3.07238	1.87672	1.03617	0.930928	1.04536	2.22928	1.40185	0.718852	0.776	0.3724	0.4035	0.5784	0.523794	FALSE
GATD3A_Y250_L248V	ETAVHYIHDGI	GATD3A_Y250	ETALHYIHDGI	L	-2	V	0.587838	0.594051	0.328985	0.503625	0.151274	0.58267	0.720936	0.199199	0.500935	0.270302	-1.041	-1.193	0.1524	0.6396	0.823355	FALSE
GATM_Y100_K102N	VKANTYENYWP	GATM_Y100	VKANTYEKYWP	K	2	N	3.08608	3.21092	4.35441	3.55047	0.699025	1.06853	1.15187	0.84805	1.02282	0.156982	1.81	0.02061	1.79	0.2056	0.00096	TRUE
GATM_Y100_P105L	VKANTYEKYWL	GATM_Y100	VKANTYEKYWP	P	5	L	1.13507	1.42978	0.841304	1.13538	0.294238	1.06853	1.15187	0.84805	1.02282	0.156982	0.1498	0.02061	0.1292	0.2583	0.643338	FALSE
GATM_Y100_K102N_YF	VKANTYENFWP	GATM_Y100_YF	VKANTYEKFWP	K	2	N	2.7182	2.03561	3.76405	2.83929	0.870559	1.0303	1.17478	0.63269	0.945923	0.280723	1.46	-0.1283	1.588	0.3733	0.013109	TRUE
GATM_Y100_P105L_YF	VKANTYEKFWL	GATM_Y100_YF	VKANTYEKFWP	P	5	L	0.768065	1.04536	0.568985	0.794136	0.239254	1.0303	1.17478	0.63269	0.945923	0.280723	-0.3767	-0.1283	-0.2484	0.3714	0.540209	FALSE
GATM_Y103_K102N	NTYENYWPFYQ	GATM_Y103	NTYEKYWPFYQ	K	-1	N	1.94146	2.81361	3.58233	2.77913	0.820974	1.2675	1.21396	1.22515	1.23554	0.0282365	1.43	0.3049	1.125	0.2577	0.012001	TRUE
GATM_Y103_P105L	NTYEKYWLFYQ	GATM_Y103	NTYEKYWPFYQ	P	2	L	0.691553	0.76026	0.9692	0.807004	0.144606	1.2675	1.21396	1.22515	1.23554	0.0282365	-0.3242	0.3049	-0.6291	0.1462	0.012627	FALSE
GATM_Y103_K102N_YF	NTFENYWPFFQ	GATM_Y103_YF	NTFEKYWPFFQ	K	-1	N	0.731949	0.716816	0.504347	0.651037	0.127263	0.846651	0.842481	1.08943	0.926187	0.141387	-0.6393	-0.1213	-0.518	0.213	0.071826	FALSE
GATM_Y103_P105L_YF	NTFEKYWLFFQ	GATM_Y103_YF	NTFEKYWPFFQ	P	2	L	0.498903	0.808254	0.965932	0.757697	0.237584	0.846651	0.842481	1.08943	0.926187	0.141387	-0.4534	-0.1213	-0.3321	0.3099	0.344223	FALSE
GATM_Y203_A208T	SIIKDYFHRGT	GATM_Y203	SIIKDYFHRGA	A	5	T	0.620136	0.521555	0.266448	0.46938	0.182525	0.669094	0.664284	0.278513	0.537297	0.224126	-1.179	-1.005	-0.1742	0.5607	0.771587	FALSE
GATM_Y203_Y203S	SIIKDSFHRGA	GATM_Y203	SIIKDYFHRGA	Y	0	S	0.470844	0.612127	0.36345	0.48214	0.124723	0.669094	0.664284	0.278513	0.537297	0.224126	-1.085	-1.005	-0.08031	0.4726	0.873314	FALSE
GATM_Y227_S231C	LYNQDYPIHCV	GATM_Y227	LYNQDYPIHSV	S	4	C	0.74533	0.590663	0.577455	0.637816	0.0933435	0.595912	0.477878	0.367993	0.480594	0.113984	-0.6586	-1.085	0.4262	0.2329	0.14125	FALSE
GATM_Y227_S231C_YF	LFNQDYPIHCV	GATM_Y227_YF	LFNQDYPIHSV	S	4	C	0.587276	0.215816	0.4174	0.40683	0.185955	0.297956	0.696905	0.301281	0.432047	0.229379	-1.414	-1.333	-0.08063	0.5869	0.897366	FALSE
GBA_Y244_G241E	QPEDIYHQTWA	GBA_Y244	QPGDIYHQTWA	G	-3	E	0.472946	0.794472	0.562212	0.609876	0.165978	0.433391	0.457344	0.42768	0.439472	0.0157389	-0.7477	-1.187	0.4391	0.222	0.11904	FALSE
GBA_Y244_G241R	QPRDIYHQTWA	GBA_Y244	QPGDIYHQTWA	G	-3	R	0.747811	0.661376	0.717187	0.708792	0.0438249	0.433391	0.457344	0.42768	0.439472	0.0157389	-0.4984	-1.187	0.6883	0.05984	0.000326	FALSE
GBA_Y244_Y244C	QPGDICHQTWA	GBA_Y244	QPGDIYHQTWA	Y	0	C	0.647864	1.03652	0.512933	0.73244	0.271848	0.433391	0.457344	0.42768	0.439472	0.0157389	-0.5125	-1.187	0.6742	0.2999	0.087828	FALSE
GBA_Y412_G416S	ITNLLYHVVSW	GBA_Y412	ITNLLYHVVGW	G	4	S	0.574404	0.725151	1.53151	0.943689	0.514619	0.893219	0.782332	1.21111	0.96222	0.22256	-0.2162	-0.08024	-0.1359	0.4658	0.78491	FALSE
GBA_Y412_L410V	ITNVLYHVVGW	GBA_Y412	ITNLLYHVVGW	L	-2	V	1.05252	0.820047	1.93922	1.2706	0.590598	0.893219	0.782332	1.21111	0.96222	0.22256	0.2477	-0.08024	0.3279	0.4134	0.471979	FALSE
GBA_Y412_N409S	ITSLLYHVVGW	GBA_Y412	ITNLLYHVVGW	N	-3	S	0.671652	0.642148	1.56453	0.959443	0.524228	0.893219	0.782332	1.21111	0.96222	0.22256	-0.1892	-0.08024	-0.1089	0.4577	0.823571	FALSE
GBA_Y412_T408M	IMNLLYHVVGW	GBA_Y412	ITNLLYHVVGW	T	-4	M	1.31273	0.917694	1.98702	1.40582	0.540705	0.893219	0.782332	1.21111	0.96222	0.22256	0.4198	-0.08024	0.5	0.3722	0.250303	FALSE
GBA_Y412_V414L	ITNLLYHLVGW	GBA_Y412	ITNLLYHVVGW	V	2	L	1.27649	0.911177	2.27611	1.48792	0.706602	0.893219	0.782332	1.21111	0.96222	0.22256	0.4682	-0.08024	0.5484	0.4284	0.269725	FALSE
GBA_Y412_W417G	ITNLLYHVVGG	GBA_Y412	ITNLLYHVVGW	W	5	G	0.740128	0.842871	1.27456	0.95252	0.283586	0.893219	0.782332	1.21111	0.96222	0.22256	-0.1103	-0.08024	-0.03001	0.3012	0.925423	FALSE
GBA_Y451_D448H	TKHTFYKQPMF	GBA_Y451	TKDTFYKQPMF	D	-3	H	0.587875	0.78262	1.45297	0.941154	0.453812	0.40522	0.500342	0.296817	0.400793	0.101834	-0.1937	-1.352	1.158	0.443	0.059206	FALSE
GBA_Y451_D448V	TKVTFYKQPMF	GBA_Y451	TKDTFYKQPMF	D	-3	V	0.497401	0.483567	0.377185	0.452718	0.0657778	0.40522	0.500342	0.296817	0.400793	0.101834	-1.154	-1.352	0.1974	0.2529	0.478675	FALSE
GBA_Y451_F450I	TKDTIYKQPMF	GBA_Y451	TKDTFYKQPMF	F	-1	I	0.580416	0.403888	0.353354	0.445886	0.119215	0.40522	0.500342	0.296817	0.400793	0.101834	-1.198	-1.352	0.1537	0.306	0.641936	FALSE
GBA_Y451_F456V	TKDTFYKQPMV	GBA_Y451	TKDTFYKQPMF	F	5	V	0.436699	0.358408	0.4142	0.403102	0.040308	0.40522	0.500342	0.296817	0.400793	0.101834	-1.316	-1.352	0.03579	0.2348	0.886229	FALSE
GBA_Y451_K452Q	TKDTFYQQPMF	GBA_Y451	TKDTFYKQPMF	K	1	Q	0.848417	0.794817	1.06265	0.901961	0.141716	0.40522	0.500342	0.296817	0.400793	0.101834	-0.1603	-1.352	1.191	0.2529	0.009243	FALSE
GBA_Y451_M455V	TKDTFYKQPVF	GBA_Y451	TKDTFYKQPMF	M	4	V	0.567536	0.490237	0.194045	0.417272	0.197146	0.40522	0.500342	0.296817	0.400793	0.101834	-1.404	-1.352	-0.0522	0.5318	0.926529	FALSE
GBA_Y451_P454R	TKDTFYKQRMF	GBA_Y451	TKDTFYKQPMF	P	3	R	0.380784	0.510683	0.297258	0.396242	0.107549	0.40522	0.500342	0.296817	0.400793	0.101834	-1.371	-1.352	-0.01936	0.3143	0.953839	FALSE
GBA_Y451_Y451H	TKDTFHKQPMF	GBA_Y451	TKDTFYKQPMF	Y	0	H	0.742731	0.546549	0.350587	0.546622	0.196072	0.40522	0.500342	0.296817	0.400793	0.101834	-0.9376	-1.352	0.4139	0.383	0.340666	FALSE
GBA3_Y174_M172I	LSVISYDLGMF	GBA3_Y174	LSVMSYDLGMF	M	-2	I	1.69504	0.660226	0.309424	0.88823	0.720397	0.591293	0.73175	0.486382	0.603142	0.123113	-0.51	-0.7495	0.2395	0.7298	0.759255	FALSE
GBP6_Y333_A331S	QRASDYYSQQM	GBP6_Y333	QRAADYYSQQM	A	-2	S	0.487324	0.365274	0.318019	0.390206	0.0873626	0.353133	0.501771	0.823958	0.559621	0.240684	-1.381	-0.9253	-0.4556	0.3983	0.316437	FALSE
GBP6_Y333_A331S_YF	QRASDYFSQQM	GBP6_Y333_YF	QRAADYFSQQM	A	-2	S	0.449093	0.52511	0.41807	0.464091	0.0550735	0.553777	0.374887	0.084805	0.337823	0.236673	-1.114	-1.943	0.8285	0.8304	0.374909	FALSE
GBP6_Y334_A331S	RASDYYSQQMA	GBP6_Y334	RAADYYSQQMA	A	-3	S	0.544414	0.546146	0.472007	0.520855	0.0423131	0.504824	0.704688	0.424474	0.544662	0.144292	-0.9443	-0.9091	-0.03521	0.2255	0.883489	FALSE
GBP6_Y334_A331S_YF	RASDFYSQQMA	GBP6_Y334_YF	RAADFYSQQMA	A	-3	S	0.816621	0.871872	0.257853	0.648782	0.33968	0.565816	0.5854	0.367993	0.506403	0.120266	-0.8152	-1.012	0.197	0.6101	0.762988	FALSE
GCDH_Y398_H403R	GISDEYHVIRR	GCDH_Y398	GISDEYHVIRH	H	5	R	0.867833	0.967884	0.667839	0.834519	0.152771	0.931662	0.976209	0.915638	0.94117	0.0313849	-0.278	-0.088	-0.19	0.1612	0.303912	FALSE
GCDH_Y398_R402Q	GISDEYHVIQH	GCDH_Y398	GISDEYHVIRH	R	4	Q	0.93739	0.787665	0.724061	0.816372	0.109524	0.931662	0.976209	0.915638	0.94117	0.0313849	-0.3011	-0.088	-0.2131	0.1131	0.132601	FALSE
GCDH_Y398_R402W	GISDEYHVIWH	GCDH_Y398	GISDEYHVIRH	R	4	W	0.6029	0.677497	0.424774	0.56839	0.129848	0.931662	0.976209	0.915638	0.94117	0.0313849	-0.8423	-0.088	-0.7543	0.2042	0.020961	FALSE
GCDH_Y398_V400M	GISDEYHMIRH	GCDH_Y398	GISDEYHVIRH	V	2	M	0.89234	0.749399	0.700446	0.780729	0.0997096	0.931662	0.976209	0.915638	0.94117	0.0313849	-0.3647	-0.088	-0.2767	0.1077	0.061968	FALSE
GCG_Y110_A115V	SDVSSYLEGQV	GCG_Y110	SDVSSYLEGQA	A	5	V	0.710913	0.381926	0.343228	0.478689	0.202041	0.497083	0.523194	0.208984	0.409753	0.174361	-1.141	-1.401	0.2593	0.5402	0.656263	FALSE
GCH1_Y175_Q180R	RIVEIYSRRLR	GCH1_Y175	RIVEIYSRRLQ	Q	5	R	0.683313	0.321648	0.208357	0.404439	0.248065	0.472435	0.964945	0.413808	0.617063	0.302698	-1.483	-0.8021	-0.6808	0.6281	0.339339	FALSE
GCH1_Y175_R178S	RIVEIYSRSLQ	GCH1_Y175	RIVEIYSRRLQ	R	3	S	0.625708	0.45958	0.368613	0.484634	0.130366	0.472435	0.964945	0.413808	0.617063	0.302698	-1.079	-0.8021	-0.2772	0.4392	0.562218	FALSE
GCH1_Y175_S176T	RIVEIYTRRLQ	GCH1_Y175	RIVEIYSRRLQ	S	1	T	0.536858	0.313607	0.125534	0.325333	0.205913	0.472435	0.964945	0.413808	0.617063	0.302698	-1.855	-0.8021	-1.053	0.72	0.217559	FALSE
GCHFR_Y48_P53L	NFYEYYVDDPL	GCHFR_Y48	NFYEYYVDDPP	P	5	L	1.04979	0.722409	0.796191	0.856131	0.171726	0.716822	0.61843	0.701326	0.678859	0.0529039	-0.2426	-0.5618	0.3192	0.1746	0.141549	FALSE
GCHFR_Y48_P53L_YF	NFFEFYVDDPL	GCHFR_Y48_YF	NFFEFYVDDPP	P	5	L	0.732476	0.376573	0.344659	0.484569	0.215285	0.441417	0.747082	0.410155	0.532885	0.186158	-1.132	-0.9621	-0.1696	0.4382	0.718495	FALSE
GCK_Y413_H416P	VDGSVYKLPPS	GCK_Y413	VDGSVYKLHPS	H	3	P	0.31782	0.620801	0.340392	0.426338	0.168788	0.392811	0.742056	0.327957	0.487608	0.222732	-1.299	-1.129	-0.1698	0.4709	0.736696	FALSE
GCK_Y413_K414E	VDGSVYELHPS	GCK_Y413	VDGSVYKLHPS	K	1	E	0.70216	1.2836	0.243814	0.743192	0.521107	0.392811	0.742056	0.327957	0.487608	0.222732	-0.7287	-1.129	0.4003	0.7862	0.637465	FALSE
GCK_Y413_S411F	VDGFVYKLHPS	GCK_Y413	VDGSVYKLHPS	S	-2	F	0.51412	0.625568	0.417752	0.519147	0.103999	0.392811	0.742056	0.327957	0.487608	0.222732	-0.9653	-1.129	0.1637	0.3949	0.699765	FALSE
GCLC_Y53_L55S	GDEVEYMSVSF	GCLC_Y53	GDEVEYMLVSF	L	2	S	0.382079	0.492432	0.254415	0.376309	0.119113	0.478049	0.468688	0.274329	0.407022	0.11501	-1.462	-1.341	-0.1202	0.3819	0.768645	FALSE
GCNT3_Y267_K266N	ETRWNYHFEVV	GCNT3_Y267	ETRWKYHFEVV	K	-1	N	0.705163	0.594468	0.477028	0.59222	0.114084	0.371644	0.498335	0.441992	0.437324	0.0634741	-0.7741	-1.204	0.4295	0.2043	0.103336	FALSE
GDAP2_Y487_T489A	RENGPYYASYP	GDAP2_Y487	RENGPYYTSYP	T	2	A	0.848971	0.527657	0.738926	0.705184	0.163293	0.778334	0.88211	1.20582	0.955422	0.222974	-0.5317	-0.09083	-0.4408	0.2771	0.186787	FALSE
GDAP2_Y487_T489A_YF	RENGPYFASFP	GDAP2_Y487_YF	RENGPYFTSFP	T	2	A	0.630458	0.602485	0.367709	0.533551	0.144303	0.667882	0.788498	0.68692	0.714434	0.0648442	-0.9466	-0.489	-0.4577	0.2598	0.152997	FALSE
GDAP2_Y488_T489A	ENGPYYASYPP	GDAP2_Y488	ENGPYYTSYPP	T	1	A	0.768356	0.542207	0.584744	0.631769	0.120184	0.859291	0.616835	0.812084	0.762736	0.12854	-0.6791	-0.4054	-0.2737	0.2125	0.267139	FALSE
GDAP2_Y488_T489A_YF	ENGPFYASFPP	GDAP2_Y488_YF	ENGPFYTSFPP	T	1	A	1.07264	0.674897	0.483563	0.743701	0.300506	0.976435	0.800547	0.71392	0.8303	0.133763	-0.5048	-0.2805	-0.2243	0.3584	0.565461	FALSE
GDAP2_Y491_T489A	PYYASYPPSPD	GDAP2_Y491	PYYTSYPPSPD	T	-2	A	1.09118	0.810152	1.09944	1.00026	0.164687	1.34191	1.40078	1.11307	1.28525	0.151994	-0.01369	0.355	-0.3687	0.1772	0.105967	FALSE
GDAP2_Y491_T489A_YF	PFFASYPPSPD	GDAP2_Y491_YF	PFFTSYPPSPD	T	-2	A	0.550073	0.938272	0.485701	0.658015	0.244834	0.681043	0.519853	0.21326	0.471385	0.237628	-0.6654	-1.242	0.5771	0.584	0.379001	FALSE
GDI1_Y93_L92P	VKMLPYTEVTR	GDI1_Y93	VKMLLYTEVTR	L	-1	P	2.40956	3.25222	3.02937	2.89705	0.436638	0.593821	0.699247	1.01901	0.770694	0.221417	1.523	-0.4136	1.937	0.265	0.001866	TRUE
GDNF_Y156_T154S	AAESTYDKILK	GDNF_Y156	AAETTYDKILK	T	-2	S	6.16217	6.32441	3.21366	5.23342	1.75104	4.07418	3.86782	3.30154	3.74785	0.40005	2.323	1.9	0.4225	0.3323	0.272468	FALSE
GDPD5_Y30_R32C	CRWKRYQCSHD	GDPD5_Y30	CRWKRYQRSHD	R	2	C	0.621822	0.377937	0.483223	0.494327	0.122321	0.815054	0.432705	0.202737	0.483499	0.309303	-1.046	-1.269	0.2225	0.6162	0.736311	FALSE
GFAP_Y116_V115I	KLADIYQAELR	GFAP_Y116	KLADVYQAELR	V	-1	I	0.658895	0.713152	0.25044	0.540829	0.252943	0.51678	0.592889	0.347178	0.485616	0.125785	-1.029	-1.078	0.04858	0.5377	0.932362	FALSE
GFAP_Y242_A244V	EIRTQYEVMAS	GFAP_Y242	EIRTQYEAMAS	A	2	V	7.41268	6.26361	7.22198	6.96609	0.615794	3.00484	2.62143	2.23885	2.62171	0.382995	2.796	1.38	1.416	0.144	0.0006	TRUE
GFAP_Y242_R239C	EICTQYEAMAS	GFAP_Y242	EIRTQYEAMAS	R	-3	C	2.61939	1.99948	3.90757	2.84215	0.973352	3.00484	2.62143	2.23885	2.62171	0.382995	1.452	1.38	0.07158	0.3064	0.826768	FALSE
GFAP_Y242_R239H	EIHTQYEAMAS	GFAP_Y242	EIRTQYEAMAS	R	-3	H	4.61596	2.67177	1.41435	2.90069	1.61303	3.00484	2.62143	2.23885	2.62171	0.382995	1.375	1.38	-0.005281	0.5081	0.992205	FALSE
GFAP_Y242_R239L	EILTQYEAMAS	GFAP_Y242	EIRTQYEAMAS	R	-3	L	4.22265	2.04992	2.24146	2.83801	1.20295	3.00484	2.62143	2.23885	2.62171	0.382995	1.426	1.38	0.04592	0.3503	0.902054	FALSE
GFAP_Y242_R239P	EIPTQYEAMAS	GFAP_Y242	EIRTQYEAMAS	R	-3	P	2.77893	2.69812	2.03559	2.50421	0.407843	3.00484	2.62143	2.23885	2.62171	0.382995	1.311	1.38	-0.06949	0.1885	0.731064	FALSE
GFAP_Y242_Y242D	EIRTQDEAMAS	GFAP_Y242	EIRTQYEAMAS	Y	0	D	0.59761	0.892038	0.236055	0.575234	0.328563	3.00484	2.62143	2.23885	2.62171	0.382995	-0.9968	1.38	-2.377	0.5812	0.014975	TRUE
GFAP_Y349_L352P	RHLQEYQDPLN	GFAP_Y349	RHLQEYQDLLN	L	3	P	0.691361	0.762185	0.481571	0.645039	0.145929	1.92962	0.988338	0.463399	1.12712	0.742898	-0.6595	-0.05943	-0.6001	0.6277	0.393217	FALSE
GFPT1_Y367_D366Y	VNFDYYTVNLG	GFPT1_Y367	VNFDDYTVNLG	D	-1	Y	0.622534	0.948365	0.651003	0.740634	0.180463	0.535276	0.44274	0.247348	0.408454	0.146994	-0.4598	-1.364	0.9043	0.3865	0.07938	FALSE
GFPT1_Y367_D366Y_YF	VNFDFYTVNLG	GFPT1_Y367	VNFDDYTVNLG	D	-1	F	0.576934	0.602485	0.717771	0.632397	0.0750319	0.535276	0.44274	0.247348	0.408454	0.146994	-0.6676	-1.364	0.6965	0.3486	0.116402	FALSE
GGCX_Y301_F299S	IGMSSYVMLAS	GGCX_Y301	IGMFSYVMLAS	F	-2	S	1.21909	1.61368	1.47018	1.43432	0.199725	0.400854	0.516806	0.353076	0.423579	0.0841973	0.5107	-1.258	1.768	0.2007	0.000915	FALSE
GH1_Y68_K67R	PKEQRYSFLQN	GH1_Y68	PKEQKYSFLQN	K	-1	R	3.03559	2.52831	0.954056	2.17265	1.08539	0.936857	0.874299	1.32637	1.04584	0.24495	0.9574	0.03986	0.9176	0.5507	0.170975	FALSE
GH1_Y68_N73D	PKEQKYSFLQD	GH1_Y68	PKEQKYSFLQN	N	5	D	1.02824	1.39381	1.01247	1.14484	0.215759	0.936857	0.874299	1.32637	1.04584	0.24495	0.179	0.03986	0.1392	0.2391	0.591725	FALSE
GHR_Y226_R229G	KVDKEYEVGVR	GHR_Y226	KVDKEYEVRVR	R	3	G	0.631286	0.628255	0.34136	0.533633	0.166521	0.697915	0.717982	0.351245	0.589047	0.206187	-0.9616	-0.8354	-0.1262	0.4477	0.792055	FALSE
GHR_Y226_R229H	KVDKEYEVHVR	GHR_Y226	KVDKEYEVRVR	R	3	H	0.537405	0.682749	0.339991	0.520048	0.172037	0.697915	0.717982	0.351245	0.589047	0.206187	-1.001	-0.8354	-0.1655	0.4481	0.730533	FALSE
GHR_Y226_Y226C	KVDKECEVRVR	GHR_Y226	KVDKEYEVRVR	Y	0	C	0.575159	0.693055	0.456542	0.574919	0.118256	0.697915	0.717982	0.351245	0.589047	0.206187	-0.8194	-0.8354	0.01607	0.3795	0.968261	FALSE
GHR_Y86_R89K	PIQLFYTRKNT	GHR_Y86	PIQLFYTRRNT	R	3	K	1.17593	0.454503	0.185511	0.605316	0.512145	0.920005	0.268806	0.288436	0.492416	0.370433	-1.111	-1.27	0.1584	0.9607	0.877064	FALSE
GIGYF2_Y268_S273C	DDERGYRRVRC	GIGYF2_Y268	DDERGYRRVRS	S	5	C	0.470515	0.859954	0.642608	0.657693	0.195157	0.599966	0.849995	0.517084	0.655682	0.173308	-0.6478	-0.641	-0.006764	0.329	0.984582	FALSE
GIMAP6_Y176_G171S	SSLEDYVRETN	GIMAP6_Y176	GSLEDYVRETN	G	-5	S	0.730702	0.512759	0.352946	0.532136	0.189622	0.609155	0.596368	0.418554	0.541359	0.106544	-0.9729	-0.9058	-0.06714	0.3503	0.85734	FALSE
GINS1_Y156_C152Y	RYLKDYGEFEV	GINS1_Y156	RCLKDYGEFEV	C	-4	Y	0.489972	0.86242	0.425177	0.592523	0.235972	0.838691	0.781982	0.433662	0.684778	0.219314	-0.8255	-0.6046	-0.2209	0.4338	0.637415	FALSE
GINS1_Y156_C152Y_YF	RFLKDYGEFEV	GINS1_Y156	RCLKDYGEFEV	C	-4	F	0.439093	0.557524	0.292058	0.429558	0.13299	0.838691	0.781982	0.433662	0.684778	0.219314	-1.269	-0.6046	-0.664	0.4065	0.177683	FALSE
GIT2_Y392_N387S	SDQPDYDSVAS	GIT2_Y392	NDQPDYDSVAS	N	-5	S	0.544051	0.747173	0.286217	0.525814	0.231019	0.708186	0.959911	0.306302	0.658133	0.329666	-1.034	-0.7546	-0.2799	0.6392	0.684086	FALSE
GJA1_Y137_G138R	IKKFKYRIEEH	GJA1_Y137	IKKFKYGIEEH	G	1	R	0.502801	0.656052	0.511595	0.556816	0.0860531	0.415063	0.675719	0.414521	0.501768	0.150646	-0.8557	-1.035	0.1792	0.2654	0.536586	FALSE
GJA1_Y137_K134E	IKEFKYGIEEH	GJA1_Y137	IKKFKYGIEEH	K	-3	E	0.612592	0.475162	0.281768	0.456507	0.166199	0.415063	0.675719	0.414521	0.501768	0.150646	-1.203	-1.035	-0.1678	0.4048	0.699778	FALSE
GJA1_Y137_K134N	IKNFKYGIEEH	GJA1_Y137	IKKFKYGIEEH	K	-3	N	0.502436	0.443954	0.300351	0.41558	0.103987	0.415063	0.675719	0.414521	0.501768	0.150646	-1.3	-1.035	-0.2651	0.3242	0.459501	FALSE
GJA1_Y247_S251T	GKSDPYHATTG	GJA1_Y247	GKSDPYHATSG	S	4	T	0.564353	0.418143	0.265687	0.416061	0.149344	0.547505	0.600554	0.406357	0.518139	0.100374	-1.332	-0.968	-0.3639	0.3588	0.367848	FALSE
GJA1_Y286_P283L	MSLPGYKLVTG	GJA1_Y286	MSPPGYKLVTG	P	-3	L	0.614274	0.473215	0.379095	0.488861	0.118367	0.418184	0.33103	0.10869	0.285968	0.159592	-1.061	-2.018	0.9575	0.6326	0.204664	FALSE
GJA1_Y286_T290N	MSPPGYKLVNG	GJA1_Y286	MSPPGYKLVTG	T	4	N	0.439223	0.633188	0.246046	0.439486	0.193571	0.418184	0.33103	0.10869	0.285968	0.159592	-1.29	-2.018	0.7284	0.7192	0.368461	FALSE
GJA1_Y286_V289L	MSPPGYKLLTG	GJA1_Y286	MSPPGYKLVTG	V	3	L	0.642506	0.521321	0.298745	0.487524	0.174355	0.418184	0.33103	0.10869	0.285968	0.159592	-1.107	-2.018	0.9112	0.6844	0.25388	FALSE
GJB1_Y243_L239I	RISPEYKQNEI	GJB1_Y243	RLSPEYKQNEI	L	-4	I	0.434754	0.646938	0.154712	0.412135	0.246891	1.81804	0.310084	0.32185	0.816657	0.867241	-1.507	-0.8208	-0.6866	1.043	0.546119	FALSE
GJB1_Y243_R238H	HLSPEYKQNEI	GJB1_Y243	RLSPEYKQNEI	R	-5	H	0.684196	0.762496	0.38497	0.610554	0.199246	1.81804	0.310084	0.32185	0.816657	0.867241	-0.772	-0.8208	0.04884	0.8956	0.959124	FALSE
GJB3_Y16_G12D	SDVNKYSTAFG	GJB3_Y16	SGVNKYSTAFG	G	-4	D	0.561561	0.610904	0.678848	0.617104	0.0588885	0.388246	0.555824	0.339579	0.427883	0.113441	-0.7008	-1.257	0.556	0.2265	0.070072	FALSE
GJB3_Y16_G12R	SRVNKYSTAFG	GJB3_Y16	SGVNKYSTAFG	G	-4	R	0.720061	0.794472	1.17269	0.895742	0.242716	0.388246	0.555824	0.339579	0.427883	0.113441	-0.192	-1.257	1.065	0.302	0.024314	FALSE
GJB4_Y237_G242V	DTCPPYVLSQV	GJB4_Y237	DTCPPYVLSQG	G	5	V	0.703091	0.642817	0.527398	0.624435	0.0892773	0.45506	0.606602	0.491484	0.517715	0.0791029	-0.6896	-0.9606	0.271	0.1743	0.194928	FALSE
GLB1_Y154_D151V	SSVPDYLAAVD	GLB1_Y154	SSDPDYLAAVD	D	-3	V	0.835933	0.484165	0.248884	0.522994	0.295444	0.517796	0.785907	0.141034	0.481579	0.323958	-1.104	-1.374	0.2705	0.9013	0.77902	FALSE
GLB1_Y154_D151Y	SSYPDYLAAVD	GLB1_Y154	SSDPDYLAAVD	D	-3	Y	0.698909	0.363603	0.430107	0.49754	0.177533	0.517796	0.785907	0.141034	0.481579	0.323958	-1.065	-1.374	0.3098	0.798	0.717644	FALSE
GLB1_Y154_L155R	SSDPDYRAAVD	GLB1_Y154	SSDPDYLAAVD	L	1	R	0.883906	0.733744	0.264674	0.627441	0.323013	0.517796	0.785907	0.141034	0.481579	0.323958	-0.8475	-1.374	0.5269	0.9216	0.598121	FALSE
GLB1_Y154_S149F	FSDPDYLAAVD	GLB1_Y154	SSDPDYLAAVD	S	-5	F	0.532473	0.457416	0.259845	0.416578	0.140828	0.517796	0.785907	0.141034	0.481579	0.323958	-1.327	-1.374	0.04702	0.81	0.95649	FALSE
GLB1_Y154_D151Y_YF	SSFPDYLAAVD	GLB1_Y154	SSDPDYLAAVD	D	-3	F	0.79455	0.555824	0.175141	0.508505	0.312404	0.517796	0.785907	0.141034	0.481579	0.323958	-1.231	-1.374	0.1435	0.9952	0.89232	FALSE
GLB1_Y294_L297F	VASSLYDIFAR	GLB1_Y294	VASSLYDILAR	L	3	F	0.835506	0.718683	0.58669	0.713626	0.124485	0.553242	1.14482	0.640784	0.779615	0.31929	-0.5017	-0.4337	-0.06806	0.3527	0.856391	FALSE
GLB1_Y485_N484K	MGRVKYGAYIN	GLB1_Y485	MGRVNYGAYIN	N	-1	K	1.04495	0.887392	2.21754	1.38329	0.726757	1.35796	1.32123	0.967431	1.21554	0.215652	0.3467	0.2652	0.0815	0.4361	0.860848	FALSE
GLB1_Y485_R482C	MGCVNYGAYIN	GLB1_Y485	MGRVNYGAYIN	R	-3	C	0.578432	0.455538	0.671656	0.568542	0.108398	1.35796	1.32123	0.967431	1.21554	0.215652	-0.8328	0.2652	-1.098	0.2263	0.008332	FALSE
GLB1_Y485_R482H	MGHVNYGAYIN	GLB1_Y485	MGRVNYGAYIN	R	-3	H	1.83944	1.12848	1.19375	1.38722	0.392987	1.35796	1.32123	0.967431	1.21554	0.215652	0.4364	0.2652	0.1712	0.2724	0.56379	FALSE
GLB1_Y485_N484K_YF	MGRVKYGAFIN	GLB1_Y485_YF	MGRVNYGAFIN	N	-1	K	0.838691	0.897979	1.95866	1.23178	0.630196	0.705747	0.584917	0.464797	0.585153	0.120475	0.1869	-0.7939	0.9809	0.4294	0.0844	FALSE
GLB1_Y485_R482C_YF	MGCVNYGAFIN	GLB1_Y485_YF	MGRVNYGAFIN	R	-3	C	0.367946	0.425566	0.749616	0.514376	0.205751	0.705747	0.584917	0.464797	0.585153	0.120475	-1.03	-0.7939	-0.2363	0.3584	0.545647	FALSE
GLB1_Y485_R482H_YF	MGHVNYGAFIN	GLB1_Y485_YF	MGRVNYGAFIN	R	-3	H	0.347198	0.548813	0.423458	0.439823	0.101799	0.705747	0.584917	0.464797	0.585153	0.120475	-1.21	-0.7939	-0.4166	0.2587	0.182655	FALSE
GLB1_Y488_D491N	VNYGAYINNFK	GLB1_Y488	VNYGAYINDFK	D	3	N	2.08702	1.69075	1.38225	1.72001	0.353291	4.92851	3.43166	5.92004	4.76007	1.25272	0.762	2.215	-1.453	0.2879	0.007241	TRUE
GLB1_Y488_D491Y	VNYGAYINYFK	GLB1_Y488	VNYGAYINDFK	D	3	Y	1.26604	1.09081	1.32508	1.22731	0.121843	4.92851	3.43166	5.92004	4.76007	1.25272	0.2906	2.215	-1.925	0.2462	0.001445	TRUE
GLB1_Y488_K493N	VNYGAYINDFN	GLB1_Y488	VNYGAYINDFK	K	5	N	6.9459	6.90472	7.00767	6.95276	0.0518171	4.92851	3.43166	5.92004	4.76007	1.25272	2.798	2.215	0.5823	0.2312	0.065453	FALSE
GLB1_Y488_N484K	VKYGAYINDFK	GLB1_Y488	VNYGAYINDFK	N	-4	K	2.01504	2.75974	2.93102	2.5686	0.486984	4.92851	3.43166	5.92004	4.76007	1.25272	1.342	2.215	-0.873	0.2855	0.037745	FALSE
GLB1_Y488_D491N_YF	VNFGAYINNFK	GLB1_Y488_YF	VNFGAYINDFK	D	3	N	0.65864	0.541126	0.567033	0.588933	0.061742	0.543213	0.963547	0.3681	0.624953	0.306023	-0.769	-0.7919	0.02297	0.4122	0.958224	FALSE
GLB1_Y488_D491Y_YF	VNFGAYINFFK	GLB1_Y488_YF	VNFGAYINDFK	D	3	F	0.666854	0.454822	0.709995	0.610557	0.136585	0.543213	0.963547	0.3681	0.624953	0.306023	-0.7384	-0.7919	0.0535	0.4504	0.911171	FALSE
GLB1_Y488_K493N_YF	VNFGAYINDFN	GLB1_Y488_YF	VNFGAYINDFK	K	5	N	1.38479	1.75456	1.29078	1.47671	0.245173	0.543213	0.963547	0.3681	0.624953	0.306023	0.5497	-0.7919	1.342	0.4249	0.034257	FALSE
GLB1_Y488_N484K_YF	VKFGAYINDFK	GLB1_Y488_YF	VNFGAYINDFK	N	-4	K	1.15872	1.26463	1.47976	1.30104	0.163589	0.543213	0.963547	0.3681	0.624953	0.306023	0.3722	-0.7919	1.164	0.4162	0.048955	FALSE
GLB1_Y552_G554E	TLPAFYMENFS	GLB1_Y552	TLPAFYMGNFS	G	2	E	0.361159	0.486566	0.603833	0.483853	0.12136	0.609771	0.852065	0.408881	0.623572	0.221914	-1.079	-0.745	-0.3338	0.3741	0.42265	FALSE
GLB1_Y552_P549L	TLLAFYMGNFS	GLB1_Y552	TLPAFYMGNFS	P	-3	L	0.525805	0.488738	0.377185	0.463909	0.0773585	0.609771	0.852065	0.408881	0.623572	0.221914	-1.122	-0.745	-0.3773	0.339	0.32798	FALSE
GLB1_Y57_R59C	SGSIHYSCVPR	GLB1_Y57	SGSIHYSRVPR	R	2	C	0.477925	0.63501	0.593763	0.568899	0.0814409	1.46197	0.500132	0.620711	0.860938	0.52399	-0.8241	-0.3799	-0.4442	0.4885	0.414592	FALSE
GLB1_Y57_R59H	SGSIHYSHVPR	GLB1_Y57	SGSIHYSRVPR	R	2	H	0.428575	0.685754	0.663503	0.592611	0.142494	1.46197	0.500132	0.620711	0.860938	0.52399	-0.7861	-0.3799	-0.4062	0.5206	0.478821	FALSE
GLDC_Y839_Y839C	ILNANCMAKRL	GLDC_Y839	ILNANYMAKRL	Y	0	C	0.636901	0.566516	0.399511	0.534309	0.121928	0.446934	0.711467	0.224484	0.460962	0.243794	-0.9315	-1.269	0.338	0.524	0.55402	FALSE
GLE1_Y135_G130D	DCVRMYELVHR	GLE1_Y135	GCVRMYELVHR	G	-5	D	2.51017	2.13761	3.02194	2.55657	0.443987	1.80981	2.84406	2.08479	2.24622	0.535692	1.34	1.141	0.1985	0.2407	0.455776	FALSE
GLI3_Y104_T107M	EPSVPYRGMVF	GLI3_Y104	EPSVPYRGTVF	T	3	M	0.339936	0.561685	0.340734	0.414118	0.127797	0.599459	0.625185	0.2498	0.491481	0.209697	-1.314	-1.139	-0.175	0.4941	0.741084	FALSE
GLI3_Y168_P169L	SSSPTYLDLPF	GLI3_Y168	SSSPTYPDLPF	P	1	L	0.546787	0.561192	0.285233	0.464404	0.155333	0.511559	0.613556	0.387585	0.504234	0.113164	-1.171	-1.013	-0.1583	0.373	0.69305	FALSE
GLI3_Y933_A934P	RLKAKYPAATG	GLI3_Y933	RLKAKYAAATG	A	1	P	0.715095	0.89059	2.83465	1.48011	1.17634	0.5297	0.880301	0.123547	0.511183	0.378717	0.2841	-1.373	1.657	1.049	0.189471	FALSE
GLRA1_Y307_K304E	LPEVSYVKAID	GLRA1_Y307	LPKVSYVKAID	K	-3	E	0.5297	0.398231	0.381622	0.436518	0.0811241	0.520567	0.510575	0.34452	0.458554	0.0988823	-1.212	-1.15	-0.06196	0.2443	0.812314	FALSE
GLRA1_Y307_V308M	LPKVSYMKAID	GLRA1_Y307	LPKVSYVKAID	V	1	M	0.535859	0.611132	0.272587	0.473193	0.177759	0.520567	0.510575	0.34452	0.458554	0.0988823	-1.162	-1.15	-0.01225	0.4097	0.977586	FALSE
GLRA1_Y307_Y307C	LPKVSCVKAID	GLRA1_Y307	LPKVSYVKAID	Y	0	C	0.617983	0.888554	0.584744	0.697094	0.16664	0.520567	0.510575	0.34452	0.458554	0.0988823	-0.5463	-1.15	0.6033	0.2711	0.090038	FALSE
GLS_Y249_A254P	GKVADYIPQLP	GLS_Y249	GKVADYIPQLA	A	5	P	0.481025	0.591939	0.271117	0.448027	0.162937	0.451143	0.580754	0.410871	0.480923	0.0887705	-1.232	-1.072	-0.1599	0.3684	0.686643	FALSE
GLUD1_Y512_H507Y	YSGLAYTMERS	GLUD1_Y512	HSGLAYTMERS	H	-5	Y	1.26738	1.68207	1.82179	1.59042	0.288348	0.325478	0.422544	0.193227	0.31375	0.115108	0.6525	-1.745	2.397	0.3679	0.002864	FALSE
GLUD1_Y512_H507Y_YF	FSGLAYTMERS	GLUD1_Y512	HSGLAYTMERS	H	-5	F	0.514366	0.46599	0.518796	0.499717	0.0292925	0.325478	0.422544	0.193227	0.31375	0.115108	-1.003	-1.745	0.7421	0.3355	0.091444	FALSE
GLUL_Y336_R341C	QEKKGYFEDRC	GLUL_Y336	QEKKGYFEDRR	R	5	C	0.666397	0.789826	0.309424	0.588549	0.249483	1.65973	0.811322	0.385292	0.952113	0.648777	-0.8728	-0.3156	-0.5572	0.7368	0.491612	FALSE
GLYATL2_Y127_D126E	SVQVEYMKTIL	GLYATL2_Y127	SVQVDYMKTIL	D	-1	E	0.473091	0.850109	0.837449	0.720216	0.214111	0.679278	0.603348	0.269712	0.517446	0.217877	-0.5233	-1.059	0.5358	0.5027	0.346553	FALSE
GNAQ_Y356_E355D	LNLKDYNLVGG	GNAQ_Y356	LNLKEYNLVGG	E	-1	D	0.868119	0.532182	0.729572	0.709958	0.168825	0.960081	0.888554	1.64492	1.16452	0.417577	-0.523	0.1629	-0.6859	0.3475	0.119655	FALSE
GNAS_Y339_K338N	VTRANYFIRDE	GNAS_Y339	VTRAKYFIRDE	K	-1	N	0.518185	0.409944	0.374489	0.434206	0.0748569	0.440675	0.366942	0.265477	0.357698	0.0879641	-1.217	-1.514	0.2967	0.2553	0.30985	FALSE
GNAS_Y391_E392K	MHLRQYKLLGG	GNAS_Y391	MHLRQYELLGG	E	1	K	0.448623	0.712899	0.28791	0.483144	0.214587	6.21193	8.01583	9.49286	7.90687	1.64317	-1.147	2.962	-4.109	0.4174	0.000597	TRUE
GNAS_Y391_L388R	MHRRQYELLGG	GNAS_Y391	MHLRQYELLGG	L	-3	R	2.66969	1.95583	1.65859	2.0947	0.519657	6.21193	8.01583	9.49286	7.90687	1.64317	1.038	2.962	-1.923	0.2686	0.002013	TRUE
GNB1_Y111_A106T	TPSGNYVACGG	GNB1_Y111	APSGNYVACGG	A	-5	T	1.23112	2.31879	1.63077	1.72689	0.550173	0.95515	1.29988	2.00577	1.42027	0.535557	0.7396	0.4388	0.3009	0.4077	0.501485	FALSE
GNB1_Y85_I80N	NIWDSYTTNKV	GNB1_Y85	IIWDSYTTNKV	I	-5	N	0.533483	0.36715	0.373326	0.424653	0.0943003	0.439093	0.580481	0.609217	0.54293	0.091066	-1.258	-0.8957	-0.3622	0.2293	0.18943	FALSE
GNB1_Y85_I80T	TIWDSYTTNKV	GNB1_Y85	IIWDSYTTNKV	I	-5	T	0.399683	0.398466	0.364363	0.387504	0.0200496	0.439093	0.580481	0.609217	0.54293	0.091066	-1.369	-0.8957	-0.4733	0.1536	0.036878	FALSE
GNB3_Y85_V81M	IMWDSYTTNKV	GNB3_Y85	IVWDSYTTNKV	V	-4	M	0.63564	0.560312	0.784788	0.660246	0.114243	0.770102	0.73175	0.252222	0.584691	0.288565	-0.613	-0.9382	0.3252	0.5437	0.581988	FALSE
GNB4_Y85_K89E	IIWDSYTTNEM	GNB4_Y85	IIWDSYTTNKM	K	4	E	0.78726	0.776551	0.65184	0.73855	0.0752843	0.691553	0.38013	0.241694	0.437792	0.230406	-0.4424	-1.325	0.883	0.4479	0.119971	FALSE
GNE_Y197_I200F	AKNKDYMSFIR	GNE_Y197	AKNKDYMSIIR	I	3	F	0.889896	0.669029	0.704397	0.75444	0.118633	0.67364	0.717523	0.930205	0.773789	0.137225	-0.4179	-0.3844	-0.03349	0.1906	0.869078	FALSE
GNE_Y22_P27S	CNRADYSKLAS	GNE_Y22	CNRADYSKLAP	P	5	S	0.78907	1.0171	1.00677	0.937647	0.128775	0.768605	1.16496	1.61045	1.18134	0.42116	-0.1025	0.176	-0.2785	0.3312	0.447725	FALSE
GNPTAB_Y728_K732N	ITLKGYNLSNS	GNPTAB_Y728	ITLKGYNLSKS	K	4	N	0.716214	0.716816	0.44658	0.626537	0.155848	0.397275	0.2927	0.274291	0.321422	0.0663322	-0.7083	-1.657	0.9485	0.2808	0.027831	FALSE
GNS_Y416_G418E	DVLVEYQEEGR	GNS_Y416	DVLVEYQGEGR	G	2	E	0.544414	0.562249	0.407558	0.50474	0.0846333	0.507444	1.00553	0.304768	0.605915	0.360612	-1.001	-0.895	-0.106	0.5203	0.848538	FALSE
GOLGA5_Y62_A67G	GPKSTYISSAG	GOLGA5_Y62	GPKSTYISSAA	A	5	G	0.425109	0.471751	0.242748	0.379869	0.121019	0.40969	0.496545	0.303563	0.403266	0.0966509	-1.453	-1.339	-0.1144	0.3623	0.768026	FALSE
GPAA1_Y49_A54N	LTQRTYMSENN	GPAA1_Y49	LTQRTYMSENA	A	5	N	0.509327	0.533799	0.284187	0.442438	0.137594	0.588555	0.373991	0.303313	0.421953	0.148547	-1.231	-1.302	0.07025	0.4065	0.871188	FALSE
GPAA1_Y49_S51L	LTQRTYMLENA	GPAA1_Y49	LTQRTYMSENA	S	2	L	0.773641	0.602904	0.864051	0.746865	0.132617	0.588555	0.373991	0.303313	0.421953	0.148547	-0.437	-1.302	0.8646	0.3213	0.054613	FALSE
GPC3_Y299_W296R	KYRREYILSLE	GPC3_Y299	KYWREYILSLE	W	-3	R	0.451639	0.423181	0.245742	0.37352	0.111571	0.99828	0.850224	2.24885	1.36578	0.76833	-1.471	0.3109	-1.782	0.5159	0.025969	FALSE
GPC3_Y299_W296R_YF	KFRREYILSLE	GPC3_Y299_YF	KFWREYILSLE	W	-3	R	0.858479	0.43363	0.489418	0.593842	0.230873	0.700148	0.652303	1.44244	0.931631	0.443022	-0.8188	-0.2007	-0.6181	0.4753	0.26335	FALSE
GPI_Y17_H20P	KLQQWYREPRS	GPI_Y17	KLQQWYREHRS	H	3	P	0.564245	0.487157	0.450027	0.500476	0.0582627	0.586824	0.95312	2.25504	1.265	0.876748	-1.005	0.1116	-1.117	0.5759	0.12452	FALSE
GPI_Y351_R347C	HCFAAYFQQGD	GPI_Y351	HRFAAYFQQGD	R	-4	C	0.570733	0.687913	0.759351	0.672665	0.0952289	0.444264	0.654018	0.888822	0.662368	0.222396	-0.582	-0.651	0.06905	0.3136	0.836519	FALSE
GPI_Y351_R347H	HHFAAYFQQGD	GPI_Y351	HRFAAYFQQGD	R	-4	H	0.621822	0.72907	0.633296	0.661396	0.0588875	0.444264	0.654018	0.888822	0.662368	0.222396	-0.6001	-0.651	0.05093	0.2984	0.87276	FALSE
GPR143_Y157_S152N	NTILLYHIMAW	GPR143_Y157	STILLYHIMAW	S	-5	N	0.513604	0.408683	0.809077	0.577121	0.207617	0.536942	0.545028	0.820932	0.634301	0.161678	-0.8526	-0.6858	-0.1668	0.3523	0.660546	FALSE
GPR143_Y177_A173D	GDAMLYYPSVS	GPR143_Y177	GAAMLYYPSVS	A	-4	D	0.951647	0.787285	0.58124	0.773391	0.185594	0.779071	0.836286	0.680807	0.765388	0.0786374	-0.3998	-0.3909	-0.00885	0.2247	0.970468	FALSE
GPR143_Y177_A173D_YF	GDAMLYFPSVS	GPR143_Y177_YF	GAAMLYFPSVS	A	-4	D	0.636728	0.660226	0.286687	0.52788	0.20921	0.605371	0.675074	0.22968	0.503375	0.239575	-1.018	-1.138	0.1202	0.6314	0.858276	FALSE
GPR143_Y231_E233K	GRQGIYTKNER	GPR143_Y231	GRQGIYTENER	E	2	K	0.383576	0.496332	0.599899	0.493269	0.108194	0.669786	0.784423	0.367366	0.607192	0.215459	-1.043	-0.7911	-0.2523	0.3822	0.545218	FALSE
GPR143_Y231_E235K	GRQGIYTENKR	GPR143_Y231	GRQGIYTENER	E	4	K	0.64689	0.551949	0.630359	0.609732	0.0507203	0.669786	0.784423	0.367366	0.607192	0.215459	-0.7172	-0.7911	0.07389	0.3408	0.838975	FALSE
GPR143_Y231_G229V	GRQVIYTENER	GPR143_Y231	GRQGIYTENER	G	-2	V	0.592017	0.702836	0.378816	0.55789	0.164684	0.669786	0.784423	0.367366	0.607192	0.215459	-0.8885	-0.7911	-0.09741	0.4263	0.830482	FALSE
GPR143_Y231_T232K	GRQGIYKENER	GPR143_Y231	GRQGIYTENER	T	1	K	0.400505	0.522679	0.406243	0.443142	0.0689403	0.669786	0.784423	0.367366	0.607192	0.215459	-1.185	-0.7911	-0.3942	0.356	0.330256	FALSE
GPR179_Y460_G455D	DFAIVYGTIIL	GPR179_Y460	GFAIVYGTIIL	G	-5	D	0.32861	0.329595	0.371339	0.343181	0.0243903	0.31782	0.45316	0.319684	0.363554	0.0776061	-1.545	-1.48	-0.06502	0.1789	0.734667	FALSE
GPX2_Y125_P126L	KDKLPYLYDDP	GPX2_Y125	KDKLPYPYDDP	P	1	L	1.2335	1.08263	0.809365	1.04183	0.214989	1.9638	1.6496	1.3908	1.66807	0.286946	0.03739	0.7239	-0.6865	0.2301	0.040577	FALSE
GPX2_Y125_P126L_YF	KDKLPYLFDDP	GPX2_Y125_YF	KDKLPYPFDDP	P	1	L	0.502302	0.337893	0.200352	0.346849	0.151174	0.443114	0.625396	0.294541	0.45435	0.165714	-1.626	-1.205	-0.4211	0.496	0.443727	FALSE
GPX2_Y127_P126L	KLPYLYDDPFS	GPX2_Y127	KLPYPYDDPFS	P	-1	L	2.78464	2.18768	2.29519	2.4225	0.318194	3.54016	3.80975	3.38582	3.57858	0.214557	1.268	1.838	-0.5692	0.1174	0.008348	FALSE
GPX2_Y127_P126L_YF	KLPFLYDDPFS	GPX2_Y127_YF	KLPFPYDDPFS	P	-1	L	1.71795	1.29065	0.672531	1.22704	0.525601	4.25931	4.64603	2.80127	3.9022	0.972845	0.1922	1.931	-1.739	0.4594	0.019358	TRUE
GPX4_Y123_A120T	EFTAGYNVKFD	GPX4_Y123	EFAAGYNVKFD	A	-3	T	0.389485	0.741612	0.272587	0.467895	0.244146	0.678678	0.554843	0.275967	0.503163	0.20627	-1.222	-1.089	-0.1334	0.5773	0.828524	FALSE
GRAP_Y101_Q104L	SVSVNYGDLVQ	GRAP_Y101	SVSVNYGDQVQ	Q	3	L	0.639516	0.494169	0.30404	0.479241	0.168235	0.425318	0.775243	0.26111	0.487224	0.262597	-1.127	-1.179	0.0528	0.5523	0.928438	FALSE
GRAP2_Y324_L319F	FFPANYVAPMT	GRAP2_Y324	LFPANYVAPMT	L	-5	F	0.628249	0.658575	0.514636	0.600487	0.0758792	0.895895	0.584967	0.509097	0.66332	0.204958	-0.7438	-0.6354	-0.1085	0.2685	0.706864	FALSE
GRB14_Y347_N349K	YGMQLYQKYMH	GRB14_Y347	YGMQLYQNYMH	N	2	K	0.593729	0.458139	0.592671	0.54818	0.0779794	1.13909	1.02635	2.64692	1.60412	0.904851	-0.8777	0.5432	-1.421	0.4502	0.034312	FALSE
GRB14_Y347_N349K_YF	FGMQLYQKFMH	GRB14_Y347_YF	FGMQLYQNFMH	N	2	K	0.860762	0.786109	1.60145	1.08277	0.450736	1.09421	0.877641	1.69966	1.22384	0.426067	0.03862	0.2356	-0.197	0.4274	0.668784	FALSE
GRB2_Y7_F9L	EAIAKYDLKAT	GRB2_Y7	EAIAKYDFKAT	F	2	L	0.467819	0.481001	0.484367	0.477729	0.00874578	0.587967	0.375723	0.430489	0.464726	0.110186	-1.066	-1.131	0.06557	0.1918	0.749704	FALSE
GRHL3_Y518_R520Q	QRVLLYVQRET	GRHL3_Y518	QRVLLYVRRET	R	2	Q	0.767151	0.815379	1.49923	1.02725	0.409455	0.79455	0.346753	0.323409	0.488237	0.265531	-0.03088	-1.163	1.132	0.5184	0.094369	FALSE
GRIA3_Y451_R450Q	EGNEQYEGYCV	GRIA3_Y451	EGNERYEGYCV	R	-1	Q	1.5084	0.948183	1.23434	1.23031	0.280132	2.15606	1.82653	2.9235	2.30203	0.562863	0.2733	1.175	-0.9017	0.2777	0.03145	FALSE
GRIA3_Y451_R450Q_YF	EGNEQYEGFCV	GRIA3_Y451_YF	EGNERYEGFCV	R	-1	Q	0.555587	0.683679	0.44084	0.560035	0.121481	1.01346	1.37151	2.17344	1.51947	0.593979	-0.8594	0.5317	-1.391	0.3686	0.01953	FALSE
GRIA3_Y705_M706T	EKMWSYTKSAE	GRIA3_Y705	EKMWSYMKSAE	M	1	T	0.422278	0.625396	0.371022	0.472899	0.13453	0.587636	0.381606	0.21384	0.394361	0.187224	-1.117	-1.461	0.3436	0.4794	0.513084	FALSE
GRIA4_Y695_R697P	EKMWTYMPSAE	GRIA4_Y695	EKMWTYMRSAE	R	2	P	0.730754	0.504741	0.336088	0.523861	0.198026	0.316111	0.621564	0.387023	0.441566	0.159864	-1.004	-1.239	0.235	0.4339	0.616842	FALSE
GRIN2A_Y281_S278F	LIFVSYDDWDY	GRIN2A_Y281	LISVSYDDWDY	S	-3	F	1.10937	0.757884	1.62488	1.16404	0.436075	2.61907	1.88164	1.2043	1.90167	0.707598	0.15	0.8564	-0.7064	0.4543	0.19492	FALSE
GRIN2A_Y281_S278F_YF	LIFVSYDDWDF	GRIN2A_Y281_YF	LISVSYDDWDF	S	-3	F	0.842704	0.966955	1.22437	1.01134	0.194667	1.7972	0.909644	1.36832	1.35839	0.443859	-0.001113	0.3872	-0.3883	0.326	0.299424	FALSE
GRIN2A_Y502_R504W	IGEVVYQWAVM	GRIN2A_Y502	IGEVVYQRAVM	R	2	W	0.502051	0.632865	0.461804	0.53224	0.0894372	0.544579	0.409246	0.477028	0.476951	0.0676664	-0.9229	-1.078	0.1549	0.1808	0.439654	FALSE
GRIN2A_Y502_V506A	IGEVVYQRAAM	GRIN2A_Y502	IGEVVYQRAVM	V	4	A	0.539582	0.594692	0.456288	0.530187	0.0696788	0.544579	0.409246	0.477028	0.476951	0.0676664	-0.924	-1.078	0.1539	0.1632	0.399089	FALSE
GRIN2A_Y730_A727T	LDTFIYDAAVL	GRIN2A_Y730	LDAFIYDAAVL	A	-3	T	0.5297	1.2843	0.487178	0.767058	0.448446	0.482962	0.614916	0.458681	0.518853	0.0840743	-0.5311	-0.9587	0.4276	0.466	0.410764	FALSE
GRIN2A_Y730_D731N	LDAFIYNAAVL	GRIN2A_Y730	LDAFIYDAAVL	D	1	N	0.505623	0.460811	0.53207	0.499501	0.0360219	0.482962	0.614916	0.458681	0.518853	0.0840743	-1.004	-0.9587	-0.04531	0.1438	0.768425	FALSE
GRIN2A_Y730_V734L	LDAFIYDAALL	GRIN2A_Y730	LDAFIYDAAVL	V	4	L	0.641216	0.48595	0.616467	0.581211	0.0834213	0.482962	0.614916	0.458681	0.518853	0.0840743	-0.7934	-0.9587	0.1653	0.1806	0.411779	FALSE
GRIN2A_Y737_G740W	AAVLNYKAWRD	GRIN2A_Y737	AAVLNYKAGRD	G	3	W	0.584496	0.60108	0.257853	0.481143	0.193553	0.527225	0.541529	0.272587	0.447114	0.151313	-1.155	-1.228	0.07304	0.515	0.894076	FALSE
GRIN2A_Y737_V734L	AALLNYKAGRD	GRIN2A_Y737	AAVLNYKAGRD	V	-3	L	0.519513	0.569539	0.48067	0.523241	0.0445521	0.527225	0.541529	0.272587	0.447114	0.151313	-0.9379	-1.228	0.2899	0.3315	0.431141	FALSE
GRIN2A_Y978_N976S	DNLSNYVFQGQ	GRIN2A_Y978	DNLNNYVFQGQ	N	-2	S	0.625796	0.868451	0.309594	0.60128	0.280234	0.621193	0.359797	0.333345	0.438112	0.159104	-0.8571	-1.249	0.3918	0.5222	0.494829	FALSE
GRIN2B_Y762_G763V	FASTGYVIAIQ	GRIN2B_Y762	FASTGYGIAIQ	G	1	V	0.927829	0.826447	0.470912	0.74173	0.23995	0.537796	0.502616	0.316699	0.45237	0.118804	-0.4898	-1.182	0.6922	0.3859	0.147321	FALSE
GRIN2D_Y732_M733V	PDMHSYVVRYN	GRIN2D_Y732	PDMHSYMVRYN	M	1	V	0.926975	0.438054	0.267136	0.544055	0.342453	0.482405	1.06231	0.293556	0.612757	0.400611	-1.068	-0.9109	-0.1573	0.7511	0.844376	FALSE
GRIN2D_Y732_M733V_YF	PDMHSYVVRFN	GRIN2D_Y732_YF	PDMHSYMVRFN	M	1	V	1.15399	1.96206	0.630359	1.2488	0.670892	0.563874	0.41054	0.448117	0.474177	0.0799196	0.1711	-1.09	1.261	0.4925	0.062651	FALSE
GRIN2D_Y736_M733V	SYVVRYNQPRV	GRIN2D_Y736	SYMVRYNQPRV	M	-3	V	1.5392	1.57157	0.833469	1.31475	0.417113	1.10922	1.07405	1.15798	1.11375	0.0421445	0.3372	0.1547	0.1825	0.3018	0.578047	FALSE
GRIN2D_Y736_M733V_YF	SFVVRYNQPRV	GRIN2D_Y736_YF	SFMVRYNQPRV	M	-3	V	1.23516	0.99855	0.683082	0.972265	0.276978	0.819379	0.868297	0.993659	0.893778	0.0898904	-0.08242	-0.1668	0.08435	0.2632	0.764628	FALSE
GRIN3A_Y831_D835N	PDGVEYLKNNP	GRIN3A_Y831	PDGVEYLKNDP	D	4	N	0.409313	0.261339	0.37414	0.348264	0.0773062	0.825109	0.627214	0.28188	0.578068	0.274929	-1.548	-0.9257	-0.622	0.5051	0.285643	FALSE
GRIN3B_Y601_R598C	EWCSPYGLTPR	GRIN3B_Y601	EWRSPYGLTPR	R	-3	C	0.539159	0.542319	0.523192	0.53489	0.010253	0.687964	0.573011	0.67504	0.645338	0.0629698	-0.9029	-0.6366	-0.2662	0.08526	0.035441	FALSE
GRK3_Y109_R104K	KSRQIYDAYIM	GRK3_Y109	RSRQIYDAYIM	R	-5	K	0.853405	0.605771	0.590355	0.683177	0.147623	0.950005	0.634958	0.465102	0.683355	0.246048	-0.5707	-0.6112	0.04048	0.344	0.911991	FALSE
GRK3_Y109_R104K_YF	KSRQIYDAFIM	GRK3_Y109_YF	RSRQIYDAFIM	R	-5	K	0.463487	0.380883	0.587767	0.477379	0.104139	0.842704	0.438054	0.640581	0.640446	0.202325	-1.09	-0.6934	-0.3961	0.3281	0.293785	FALSE
GRM3_Y478_G475D	NVDGKYSYLKV	GRM3_Y478	NVGGKYSYLKV	G	-3	D	3.77411	3.80715	3.96861	3.84996	0.104076	1.60013	2.64539	2.57435	2.27329	0.584054	1.944	1.149	0.7959	0.2366	0.028188	FALSE
GRM3_Y478_G475D_YF	NVDGKYSFLKV	GRM3_Y478_YF	NVGGKYSFLKV	G	-3	D	0.666263	1.13955	0.672591	0.826136	0.271446	0.687719	1.11745	1.12285	0.976007	0.249679	-0.3232	-0.07091	-0.2523	0.3471	0.507635	FALSE
GRM3_Y480_G475D	DGKYSYLKVGH	GRM3_Y480	GGKYSYLKVGH	G	-5	D	3.00869	5.39297	3.95013	4.11726	1.20089	1.06959	1.88622	2.41058	1.7888	0.675786	2.001	0.7606	1.24	0.4239	0.04301	TRUE
GRM3_Y480_G475D_YF	DGKFSYLKVGH	GRM3_Y480_YF	GGKFSYLKVGH	G	-5	D	0.366238	0.555294	0.341186	0.420906	0.117056	0.478767	0.345665	0.379324	0.401252	0.0692076	-1.283	-1.331	0.04815	0.26	0.862058	FALSE
GRM3_Y754_T758M	ILCTVYAFKMR	GRM3_Y754	ILCTVYAFKTR	T	4	M	0.418184	0.60108	1.13435	0.717872	0.372094	0.76674	0.844289	0.770584	0.793871	0.0437052	-0.6034	-0.3345	-0.269	0.4231	0.559536	FALSE
GSDMC_Y26_P23S	LTSVKYLLSAT	GSDMC_Y26	LTPVKYLLSAT	P	-3	S	0.474903	0.802834	0.759868	0.679202	0.178227	0.508512	0.876109	0.225961	0.53686	0.326	-0.5958	-1.104	0.5083	0.6168	0.456139	FALSE
GSR_Y150_R153C	EKRDAYVSCLN	GSR_Y150	EKRDAYVSRLN	R	3	C	0.726306	0.892454	1.01403	0.877595	0.144434	0.439538	0.529648	0.32207	0.430419	0.104089	-0.2018	-1.246	1.044	0.252	0.014336	FALSE
GSR_Y158_R153C	CLNAIYQNNLT	GSR_Y158	RLNAIYQNNLT	R	-5	C	0.633107	0.867778	0.921363	0.807416	0.153315	0.622147	0.977811	0.78655	0.795503	0.178001	-0.3274	-0.3545	0.02706	0.2523	0.919744	FALSE
GSR_Y371_G374A	NVKGIYAVADV	GSR_Y371	NVKGIYAVGDV	G	3	A	1.36455	1.76365	1.19923	1.44248	0.290167	0.55797	0.543586	0.49891	0.533489	0.0307975	0.5097	-0.9081	1.418	0.1706	0.001146	FALSE
GSS_Y270_R267W	YFWDGYMPRQY	GSS_Y270	YFRDGYMPRQY	R	-3	W	0.852219	1.14336	1.23007	1.07522	0.197929	0.692221	0.769914	0.4174	0.626512	0.185216	0.08711	-0.7228	0.8099	0.3169	0.062915	FALSE
GSS_Y270_Y270C	YFRDGCMPRQY	GSS_Y270	YFRDGYMPRQY	Y	0	C	0.435111	0.639161	0.422755	0.499009	0.121532	0.692221	0.769914	0.4174	0.626512	0.185216	-1.029	-0.7228	-0.3067	0.3335	0.409806	FALSE
GSS_Y270_Y270H	YFRDGHMPRQY	GSS_Y270	YFRDGYMPRQY	Y	0	H	0.506262	0.617259	0.406357	0.509959	0.105499	0.692221	0.769914	0.4174	0.626512	0.185216	-0.9924	-0.7228	-0.2696	0.3234	0.451329	FALSE
GSS_Y270_R267W_YF	FFWDGYMPRQF	GSS_Y270_YF	FFRDGYMPRQF	R	-3	W	0.968963	0.785602	0.676227	0.810264	0.147918	0.557875	0.548532	0.420432	0.508946	0.0767981	-0.3193	-0.9861	0.6668	0.2003	0.029125	FALSE
GSS_Y270_Y270C_YF	FFRDGCMPRQF	GSS_Y270_YF	FFRDGYMPRQF	Y	0	C	0.51889	0.555792	0.442245	0.505642	0.0579214	0.557875	0.548532	0.420432	0.508946	0.0767981	-0.9903	-0.9861	-0.00419	0.1643	0.98088	FALSE
GSS_Y270_Y270H_YF	FFRDGHMPRQF	GSS_Y270_YF	FFRDGYMPRQF	Y	0	H	0.306668	0.596512	0.579501	0.494227	0.162653	0.557875	0.548532	0.420432	0.508946	0.0767981	-1.079	-0.9861	-0.09312	0.34	0.797726	FALSE
GSTA1_Y147_G144R	SHRQDYLVGNK	GSTA1_Y147	SHGQDYLVGNK	G	-3	R	0.461351	0.908379	0.133124	0.500952	0.389142	0.387816	0.559173	0.349299	0.432096	0.111724	-1.388	-1.241	-0.1471	0.8369	0.869053	FALSE
GSTA2_Y147_V149A	SHGQDYLAGNK	GSTA2_Y147	SHGQDYLVGNK	V	2	A	0.536579	0.802382	0.410466	0.583142	0.200064	0.387816	0.559173	0.349299	0.432096	0.111724	-0.8335	-1.241	0.4074	0.3483	0.307084	FALSE
GSTA3_Y74_I71L	RALLNYIASKY	GSTA3_Y74	RAILNYIASKY	I	-3	L	0.610306	0.705956	0.986955	0.767739	0.195778	1.39046	1.0814	1.03038	1.16742	0.194841	-0.4112	0.2105	-0.6218	0.2452	0.064251	FALSE
GSTA3_Y74_N73D	RAILDYIASKY	GSTA3_Y74	RAILNYIASKY	N	-1	D	0.534793	0.876589	0.827346	0.746242	0.184768	1.39046	1.0814	1.03038	1.16742	0.194841	-0.4555	0.2105	-0.666	0.2619	0.063788	FALSE
GSTA3_Y74_I71L_YF	RALLNYIASKF	GSTA3_Y74_YF	RAILNYIASKF	I	-3	L	0.579807	0.481498	0.408881	0.490062	0.0857839	0.469163	0.552264	0.361537	0.460988	0.095626	-1.044	-1.139	0.09506	0.2299	0.700487	FALSE
GSTA3_Y74_N73D_YF	RAILDYIASKF	GSTA3_Y74_YF	RAILNYIASKF	N	-1	D	0.761443	0.80349	0.500643	0.688526	0.164063	0.469163	0.552264	0.361537	0.460988	0.095626	-0.569	-1.139	0.5697	0.2797	0.111317	FALSE
GSTO1_Y139_A140D	QNKEDYDGLKE	GSTO1_Y139	QNKEDYAGLKE	A	1	D	0.982733	0.754028	0.557756	0.764839	0.212694	1.08588	0.765113	0.558033	0.80301	0.265959	-0.4249	-0.3697	-0.05526	0.3642	0.886762	FALSE
GSTO1_Y239_A236V	PEVCDYGLGGG	GSTO1_Y239	PEACDYGLGGG	A	-3	V	0.573841	1.0354	0.0763245	0.561856	0.479651	0.325043	1.32412	0.429325	0.692829	0.549194	-1.488	-0.812	-0.6756	1.296	0.629831	FALSE
GSTP1_Y109_A114V	YISLIYTNYEV	GSTP1_Y109	YISLIYTNYEA	A	5	V	0.948644	0.844819	1.683	1.15882	0.45691	1.4013	1.92346	1.91261	1.74579	0.298388	0.1439	0.7887	-0.6448	0.3425	0.132853	FALSE
GSTP1_Y109_I105V	YVSLIYTNYEA	GSTP1_Y109	YISLIYTNYEA	I	-4	V	3.90223	3.22013	3.14277	3.42171	0.417933	1.4013	1.92346	1.91261	1.74579	0.298388	1.768	0.7887	0.9791	0.1804	0.005589	FALSE
GSTP1_Y109_A114V_YF	FISLIYTNFEV	GSTP1_Y109_YF	FISLIYTNFEA	A	5	V	0.612938	0.44015	0.778598	0.610562	0.169236	0.43984	0.55499	0.578589	0.524473	0.0742379	-0.7504	-0.9413	0.1909	0.2684	0.516314	FALSE
GSTP1_Y109_I105V_YF	FVSLIYTNFEA	GSTP1_Y109_YF	FISLIYTNFEA	I	-4	V	0.87984	0.759209	0.760142	0.79973	0.0693787	0.43984	0.55499	0.578589	0.524473	0.0742379	-0.3259	-0.9413	0.6153	0.1419	0.012285	FALSE
GSTP1_Y112_A114V	LIYTNYEVGKD	GSTP1_Y112	LIYTNYEAGKD	A	2	V	1.12561	0.905976	0.372315	0.801301	0.387404	0.480222	0.560489	0.468803	0.503172	0.0499658	-0.4657	-0.9955	0.5298	0.4949	0.344734	FALSE
GSTP1_Y112_A114V_YF	LIFTNYEVGKD	GSTP1_Y112_YF	LIFTNYEAGKD	A	2	V	0.595912	0.852684	0.767393	0.738663	0.130774	0.675367	0.403724	0.4174	0.49883	0.153038	-0.4529	-1.045	0.5922	0.2847	0.105992	FALSE
GTF2E2_Y137_I133T	VTDGKYAFKPK	GTF2E2_Y137	VIDGKYAFKPK	I	-4	T	0.402179	0.538204	0.414388	0.45159	0.0752573	0.490096	0.550188	0.311721	0.450668	0.124026	-1.16	-1.191	0.03124	0.2835	0.917554	FALSE
GUCY2C_Y681_T682I	RKETFYILSCR	GUCY2C_Y681	RKETFYTLSCR	T	1	I	0.450518	0.65591	0.450527	0.518985	0.118581	0.60232	0.745877	0.898749	0.748982	0.148239	-0.9697	-0.4361	-0.5336	0.2459	0.095801	FALSE
GUCY2C_Y839_S840I	TTICKYITPME	GUCY2C_Y839	TTICKYSTPME	S	1	I	0.767616	0.748256	0.46851	0.66146	0.16738	0.703222	0.966955	1.49596	1.05538	0.403698	-0.6313	0.008215	-0.6395	0.3915	0.177689	FALSE
GUCY2D_Y656_R660Q	IKGIRYLHHQG	GUCY2D_Y656	IKGIRYLHHRG	R	4	Q	0.727319	0.912847	0.845864	0.828677	0.0939509	1.25906	0.765414	0.996459	1.00698	0.246989	-0.2775	-0.01949	-0.258	0.2287	0.322344	FALSE
GYPC_Y126_K124E	SSREEYFIGGG	GYPC_Y126	SSRKEYFIGGG	K	-2	E	0.505623	0.521842	0.431763	0.486409	0.0480151	0.868119	0.701883	0.32091	0.630304	0.280539	-1.045	-0.7848	-0.2598	0.4446	0.590408	FALSE
H1-3_Y72_E75K	LAAAGYDVKKN	H1-3_Y72	LAAAGYDVEKN	E	3	K	0.294752	0.409246	0.265016	0.323005	0.0761529	0.614452	0.582731	0.254415	0.483866	0.199342	-1.656	-1.152	-0.5036	0.453	0.328626	FALSE
H2BW1_Y84_R87W	DSFATYFRWVL	H2BW1_Y84	DSFATYFRRVL	R	3	W	0.808328	0.911038	1.13971	0.953025	0.169634	0.430942	0.448443	0.238514	0.372633	0.11648	-0.08425	-1.48	1.396	0.3284	0.013162	FALSE
H3-5_Y41_H39R	VKPRRYRPGTV	H3-5_Y41	VKPHRYRPGTV	H	-2	R	0.883658	0.466022	0.377844	0.575841	0.270198	0.61901	0.571746	0.268507	0.486421	0.190193	-0.8947	-1.132	0.2371	0.5323	0.679023	FALSE
H6PD_Y449_R453Q	SDYYAYSPVQE	H6PD_Y449	SDYYAYSPVRE	R	4	Q	1.57237	1.1908	1.12874	1.2973	0.240228	1.34359	1.00537	1.03617	1.12838	0.187017	0.3599	0.1617	0.1982	0.199	0.375723	FALSE
H6PD_Y449_R453Q_YF	SDFFAYSPVQE	H6PD_Y449_YF	SDFFAYSPVRE	R	4	Q	1.61966	1.60824	2.27506	1.83432	0.381733	1.55945	1.48494	1.06229	1.36889	0.268129	0.8557	0.4329	0.4228	0.2399	0.152799	FALSE
HADHA_Y239_A244V	ERTIEYLEEVV	HADHA_Y239	ERTIEYLEEVA	A	5	V	0.562434	0.470961	0.320658	0.451351	0.122075	0.560441	0.678496	0.300895	0.513277	0.193168	-1.186	-1.043	-0.1433	0.4274	0.754277	FALSE
HADHA_Y283_V282D	VRQQDYKKVEE	HADHA_Y283	VRQQVYKKVEE	V	-1	D	0.557217	0.432238	0.253831	0.414429	0.152475	0.428521	0.652303	0.199355	0.426726	0.226479	-1.344	-1.389	0.04456	0.6019	0.94454	FALSE
HADHA_Y343_L342P	ALMGPYHGQVL	HADHA_Y343	ALMGLYHGQVL	L	-1	P	0.514836	0.456156	0.329319	0.433437	0.0948222	1.02156	0.493194	0.426815	0.647191	0.325911	-1.231	-0.7391	-0.4918	0.4346	0.321033	FALSE
HADHB_Y244_D242G	LEQGEYALRSH	HADHB_Y244	LEQDEYALRSH	D	-2	G	0.521016	0.782332	0.34693	0.550093	0.219153	0.652666	0.473895	0.38678	0.504447	0.13555	-0.9407	-1.021	0.08044	0.4037	0.85177	FALSE
HADHB_Y244_R247H	LEQDEYALHSH	HADHB_Y244	LEQDEYALRSH	R	3	H	0.52597	0.587517	0.242557	0.452014	0.183988	0.652666	0.473895	0.38678	0.504447	0.13555	-1.246	-1.021	-0.2248	0.4577	0.648982	FALSE
HAGH_Y61_L64V	ALTDNYMYVVI	HAGH_Y61	ALTDNYMYLVI	L	3	V	0.496019	0.583716	0.741369	0.607035	0.124326	0.403581	0.490053	0.416714	0.436783	0.0465984	-0.74	-1.2	0.4603	0.1894	0.071925	FALSE
HAGH_Y61_L64V_YF	ALTDNYMFVVI	HAGH_Y61_YF	ALTDNYMFLVI	L	3	V	0.293135	0.379346	0.491484	0.387988	0.0994563	0.33658	0.363603	0.398459	0.366214	0.0310219	-1.398	-1.453	0.05483	0.2264	0.820593	FALSE
HAO1_Y50_R46S	SSWKLYPRMLR	HAO1_Y50	SRWKLYPRMLR	R	-4	S	0.561664	0.53072	0.454312	0.515566	0.0552571	0.500912	0.496545	0.178886	0.392114	0.184674	-0.9615	-1.497	0.5353	0.5015	0.345946	FALSE
HAP1_Y440_R437W	DLWEKYMDCGG	HAP1_Y440	DLREKYMDCGG	R	-3	W	0.549502	0.540369	0.560781	0.550217	0.0102247	0.676609	0.603456	0.722599	0.667555	0.0600851	-0.8621	-0.587	-0.2751	0.07751	0.023814	FALSE
HARS1_Y138_P134H	VHFARYLAMNK	HARS1_Y138	VPFARYLAMNK	P	-4	H	0.428639	0.386782	0.392223	0.402548	0.0227584	0.562806	0.642364	0.523567	0.576246	0.0605282	-1.314	-0.8005	-0.5138	0.09806	0.006341	FALSE
HARS1_Y138_R137Q	VPFAQYLAMNK	HARS1_Y138	VPFARYLAMNK	R	-1	Q	0.587636	0.608208	0.401708	0.532517	0.11375	0.562806	0.642364	0.523567	0.576246	0.0605282	-0.9334	-0.8005	-0.1329	0.2103	0.561654	FALSE
HARS1_Y150_V155G	TNIKRYHIAKG	HARS1_Y150	TNIKRYHIAKV	V	5	G	0.615597	0.510709	1.47581	0.867371	0.529524	0.556569	0.764944	1.10713	0.809548	0.277979	-0.3693	-0.3617	-0.007584	0.5521	0.989699	FALSE
HARS1_Y156_V155G	HIAKGYRRDNP	HARS1_Y156	HIAKVYRRDNP	V	-1	G	0.347615	0.150103	0.140302	0.212673	0.116966	1.02156	0.988338	0.231286	0.747063	0.446984	-2.365	-0.6995	-1.665	0.8225	0.112907	FALSE
HARS1_Y363_D364Y	AAGGRYYGLVG	HARS1_Y363	AAGGRYDGLVG	D	1	Y	2.06874	1.99753	1.30236	1.78954	0.42341	0.443336	0.590319	0.480067	0.504574	0.0764952	0.8094	-0.9976	1.807	0.2474	0.001869	FALSE
HARS1_Y363_D364Y_YF	AAGGRYFGLVG	HARS1_Y363	AAGGRYDGLVG	D	1	F	0.561752	0.678661	0.583549	0.607987	0.0621682	0.443336	0.590319	0.480067	0.504574	0.0764952	-0.7228	-0.9976	0.2748	0.1486	0.138196	FALSE
HARS2_Y151_R150C	KKMKCYHVGKV	HARS2_Y151	KKMKRYHVGKV	R	-1	C	0.647411	0.777538	1.95051	1.12515	0.717738	0.876342	0.523938	1.97295	1.12441	0.755687	-0.008802	-0.04754	0.03874	0.7432	0.960933	FALSE
HARS2_Y364_V368L	AAGGRYDGLLG	HARS2_Y364	AAGGRYDGLVG	V	4	L	0.74047	0.606197	0.289222	0.545296	0.231707	0.443336	0.590319	0.480067	0.504574	0.0764952	-0.9818	-0.9976	0.01576	0.4305	0.972552	FALSE
HAUS3_Y582_I586T	LKDEDYLKDTV	HAUS3_Y582	LKDEDYLKDIV	I	4	T	0.42376	0.418143	0.592173	0.478025	0.0988946	0.575364	0.578967	0.212012	0.455448	0.210829	-1.084	-1.275	0.1904	0.5088	0.727281	FALSE
HBA1_Y141_K140E	VLTSEYRGGGG	HBA1_Y141	VLTSKYRGGGG	K	-1	E	#DIV/0!	#DIV/0!	#DIV/0!	#DIV/0!	#DIV/0!	0.862654	0.562592	0.148043	0.52443	0.358831		-1.266				#DIV/0!
HBA1_Y141_K140T	VLTSTYRGGGG	HBA1_Y141	VLTSKYRGGGG	K	-1	T	0.383808	0.707042	0.265016	0.451955	0.228757	0.862654	0.562592	0.148043	0.52443	0.358831	-1.266	-1.266	0.0004557	0.8699	0.999607	FALSE
HBA1_Y141_L137M	VMTSKYRGGGG	HBA1_Y141	VLTSKYRGGGG	L	-4	M	1.1585	0.456156	0.456872	0.690511	0.405295	0.862654	0.562592	0.148043	0.52443	0.358831	-0.6834	-1.266	0.5829	0.8871	0.547041	FALSE
HBA1_Y141_L137P	VPTSKYRGGGG	HBA1_Y141	VLTSKYRGGGG	L	-4	P	0.649069	0.681213	0.344783	0.558355	0.185656	0.862654	0.562592	0.148043	0.52443	0.358831	-0.9045	-1.266	0.3618	0.8286	0.684945	FALSE
HBA1_Y141_L137R	VRTSKYRGGGG	HBA1_Y141	VLTSKYRGGGG	L	-4	R	0.500675	0.346049	0.213709	0.353478	0.143627	0.862654	0.562592	0.148043	0.52443	0.358831	-1.585	-1.266	-0.3188	0.8443	0.724923	FALSE
HBA1_Y141_R142C	VLTSKYCGGGG	HBA1_Y141	VLTSKYRGGGG	R	1	C	0.541738	0.548646	0.545175	0.545187	0.00345385	0.862654	0.562592	0.148043	0.52443	0.358831	-0.8752	-1.266	0.3911	0.7658	0.636452	FALSE
HBA1_Y141_R142H	VLTSKYHGGGG	HBA1_Y141	VLTSKYRGGGG	R	1	H	0.463081	0.65591	0.447521	0.522171	0.116083	0.862654	0.562592	0.148043	0.52443	0.358831	-0.9597	-1.266	0.3066	0.7858	0.716283	FALSE
HBA1_Y141_R142L	VLTSKYLGGGG	HBA1_Y141	VLTSKYRGGGG	R	1	L	0.464143	0.696905	0.205616	0.455554	0.245757	0.862654	0.562592	0.148043	0.52443	0.358831	-1.303	-1.266	-0.03714	0.9244	0.969879	FALSE
HBA1_Y141_R142P	VLTSKYPGGGG	HBA1_Y141	VLTSKYRGGGG	R	1	P	0.286235	0.576108	0.234604	0.365649	0.184082	0.862654	0.562592	0.148043	0.52443	0.358831	-1.564	-1.266	-0.2977	0.8608	0.746869	FALSE
HBA1_Y141_S139P	VLTPKYRGGGG	HBA1_Y141	VLTSKYRGGGG	S	-2	P	0.849618	0.504831	0.318019	0.557489	0.269683	0.862654	0.562592	0.148043	0.52443	0.358831	-0.958	-1.266	0.3083	0.8684	0.740519	FALSE
HBA1_Y141_V136E	ELTSKYRGGGG	HBA1_Y141	VLTSKYRGGGG	V	-5	E	0.414129	0.626046	0.36653	0.468902	0.138157	0.862654	0.562592	0.148043	0.52443	0.358831	-1.132	-1.266	0.1345	0.8006	0.874777	FALSE
HBA1_Y141_Y141H	VLTSKHRGGGG	HBA1_Y141	VLTSKYRGGGG	Y	0	H	0.488954	0.686949	1.29259	0.822832	0.418697	0.862654	0.562592	0.148043	0.52443	0.358831	-0.4012	-1.266	0.8651	0.8691	0.375881	FALSE
HBA1_Y25_A20D	DHAGEYGAEAL	HBA1_Y25	AHAGEYGAEAL	A	-5	D	0.578974	0.610263	0.330019	0.506419	0.153565	0.53243	0.437007	0.217881	0.395773	0.161277	-1.033	-1.434	0.4006	0.4831	0.453635	FALSE
HBA1_Y25_A20E	EHAGEYGAEAL	HBA1_Y25	AHAGEYGAEAL	A	-5	E	0.708186	0.872384	0.442766	0.674446	0.216787	0.53243	0.437007	0.217881	0.395773	0.161277	-0.6234	-1.434	0.8106	0.4864	0.170909	FALSE
HBA1_Y25_A22D	AHDGEYGAEAL	HBA1_Y25	AHAGEYGAEAL	A	-3	D	0.468022	0.506418	0.50353	0.492657	0.0213826	0.53243	0.437007	0.217881	0.395773	0.161277	-1.022	-1.434	0.4117	0.3927	0.353548	FALSE
HBA1_Y25_A22P	AHPGEYGAEAL	HBA1_Y25	AHAGEYGAEAL	A	-3	P	0.517257	0.613276	0.392526	0.507686	0.110686	0.53243	0.437007	0.217881	0.395773	0.161277	-1.002	-1.434	0.4321	0.4336	0.37536	FALSE
HBA1_Y25_A27E	AHAGEYGEEAL	HBA1_Y25	AHAGEYGAEAL	A	2	E	0.567536	0.546677	0.30624	0.473484	0.145213	0.53243	0.437007	0.217881	0.395773	0.161277	-1.132	-1.434	0.3021	0.4856	0.567607	FALSE
HBA1_Y25_A27V	AHAGEYGVEAL	HBA1_Y25	AHAGEYGAEAL	A	2	V	0.57916	0.52655	0.373952	0.493221	0.106587	0.53243	0.437007	0.217881	0.395773	0.161277	-1.044	-1.434	0.3899	0.4354	0.421159	FALSE
HBA1_Y25_E24G	AHAGGYGAEAL	HBA1_Y25	AHAGEYGAEAL	E	-1	G	0.42351	0.526114	0.349144	0.432923	0.0888597	0.53243	0.437007	0.217881	0.395773	0.161277	-1.228	-1.434	0.2059	0.4267	0.654552	FALSE
HBA1_Y25_E24K	AHAGKYGAEAL	HBA1_Y25	AHAGEYGAEAL	E	-1	K	0.397275	0.539696	0.418854	0.451942	0.0767597	0.53243	0.437007	0.217881	0.395773	0.161277	-1.159	-1.434	0.275	0.4141	0.542945	FALSE
HBA1_Y25_E28D	AHAGEYGADAL	HBA1_Y25	AHAGEYGAEAL	E	3	D	0.65127	0.515063	0.177801	0.448045	0.243745	0.53243	0.437007	0.217881	0.395773	0.161277	-1.356	-1.434	0.07816	0.6964	0.916038	FALSE
HBA1_Y25_E28G	AHAGEYGAGAL	HBA1_Y25	AHAGEYGAEAL	E	3	G	0.505623	0.493947	0.208848	0.402806	0.168074	0.53243	0.437007	0.217881	0.395773	0.161277	-1.42	-1.434	0.01369	0.5736	0.982097	FALSE
HBA1_Y25_E28V	AHAGEYGAVAL	HBA1_Y25	AHAGEYGAEAL	E	3	V	0.736614	0.461586	0.258727	0.485642	0.23985	0.53243	0.437007	0.217881	0.395773	0.161277	-1.169	-1.434	0.2651	0.586	0.67451	FALSE
HBA1_Y25_G23D	AHADEYGAEAL	HBA1_Y25	AHAGEYGAEAL	G	-2	D	0.509214	0.461399	0.209108	0.39324	0.161245	0.53243	0.437007	0.217881	0.395773	0.161277	-1.449	-1.434	-0.01508	0.5639	0.979941	FALSE
HBA1_Y25_H21Q	AQAGEYGAEAL	HBA1_Y25	AHAGEYGAEAL	H	-4	Q	0.95346	0.560923	0.308665	0.607683	0.32493	0.53243	0.437007	0.217881	0.395773	0.161277	-0.8663	-1.434	0.5677	0.6113	0.405612	FALSE
HBA1_Y25_H21R	ARAGEYGAEAL	HBA1_Y25	AHAGEYGAEAL	H	-4	R	0.418184	0.785245	0.256608	0.486679	0.270893	0.53243	0.437007	0.217881	0.395773	0.161277	-1.19	-1.434	0.2444	0.6091	0.708789	FALSE
HBA1_Y25_Y25H	AHAGEHGAEAL	HBA1_Y25	AHAGEYGAEAL	Y	0	H	0.755069	0.546802	0.150245	0.484039	0.307258	0.53243	0.437007	0.217881	0.395773	0.161277	-1.337	-1.434	0.09705	0.812	0.910619	FALSE
HBA1_Y43_D48A	PTTKTYFPHFA	HBA1_Y43	PTTKTYFPHFD	D	5	A	0.658895	0.609792	0.220167	0.496284	0.240382	0.68861	0.334514	0.163552	0.395559	0.267799	-1.166	-1.577	0.4105	0.7862	0.629163	FALSE
HBA1_Y43_D48G	PTTKTYFPHFG	HBA1_Y43	PTTKTYFPHFD	D	5	G	0.444013	0.621241	0.433662	0.499639	0.105438	0.68861	0.334514	0.163552	0.395559	0.267799	-1.021	-1.577	0.5556	0.6217	0.421985	FALSE
HBA1_Y43_D48H	PTTKTYFPHFH	HBA1_Y43	PTTKTYFPHFD	D	5	H	0.614652	0.649058	1.01985	0.761188	0.224671	0.68861	0.334514	0.163552	0.395559	0.267799	-0.4325	-1.577	1.144	0.6419	0.14922	FALSE
HBA1_Y43_D48Y	PTTKTYFPHFY	HBA1_Y43	PTTKTYFPHFD	D	5	Y	0.587967	0.927186	0.67579	0.730314	0.17606	0.68861	0.334514	0.163552	0.395559	0.267799	-0.4802	-1.577	1.097	0.6295	0.156467	FALSE
HBA1_Y43_F44L	PTTKTYLPHFD	HBA1_Y43	PTTKTYFPHFD	F	1	L	0.620742	0.507255	0.321717	0.483238	0.150953	0.68861	0.334514	0.163552	0.395559	0.267799	-1.101	-1.577	0.4757	0.6611	0.511636	FALSE
HBA1_Y43_H46Q	PTTKTYFPQFD	HBA1_Y43	PTTKTYFPHFD	H	3	Q	0.79455	0.657082	0.318019	0.589883	0.24527	0.68861	0.334514	0.163552	0.395559	0.267799	-0.8635	-1.577	0.7133	0.7214	0.378781	FALSE
HBA1_Y43_H46R	PTTKTYFPRFD	HBA1_Y43	PTTKTYFPHFD	H	3	R	0.47673	0.543586	0.318019	0.446111	0.115859	0.68861	0.334514	0.163552	0.395559	0.267799	-1.2	-1.577	0.3764	0.6423	0.589335	FALSE
HBA1_Y43_K41M	PTTMTYFPHFD	HBA1_Y43	PTTKTYFPHFD	K	-2	M	0.602762	1.12466	0.246932	0.658118	0.441475	0.68861	0.334514	0.163552	0.395559	0.267799	-0.8596	-1.577	0.7172	0.8725	0.457257	FALSE
HBA1_Y43_P38R	RTTKTYFPHFD	HBA1_Y43	PTTKTYFPHFD	P	-5	R	0.772479	1.42781	1.49331	1.2312	0.398609	0.68861	0.334514	0.163552	0.395559	0.267799	0.24	-1.577	1.817	0.6727	0.054061	FALSE
HBA1_Y43_P45L	PTTKTYFLHFD	HBA1_Y43	PTTKTYFPHFD	P	2	L	0.684535	0.804925	1.46437	0.984609	0.419819	0.68861	0.334514	0.163552	0.395559	0.267799	-0.1032	-1.577	1.474	0.6854	0.097983	FALSE
HBA1_Y43_P45R	PTTKTYFRHFD	HBA1_Y43	PTTKTYFPHFD	P	2	R	0.422419	0.470411	0.477028	0.456619	0.0298027	0.68861	0.334514	0.163552	0.395559	0.267799	-1.133	-1.577	0.4437	0.6013	0.501473	FALSE
HBA1_Y43_T42S	PTTKSYFPHFD	HBA1_Y43	PTTKTYFPHFD	T	-1	S	0.66602	0.811322	0.302275	0.593206	0.262219	0.68861	0.334514	0.163552	0.395559	0.267799	-0.8714	-1.577	0.7054	0.7401	0.394534	FALSE
HBA1_Y43_D48Y_YF	PTTKTYFPHFF	HBA1_Y43	PTTKTYFPHFD	D	5	F	0.698241	0.916698	0.433662	0.682867	0.241885	0.68861	0.334514	0.163552	0.395559	0.267799	-0.6163	-1.577	0.9604	0.6768	0.228872	FALSE
HBB_Y131_A129D	PVQDAYQKVVA	HBB_Y131	PVQAAYQKVVA	A	-2	D	1.08967	1.48142	0.518509	1.02987	0.484233	0.626009	0.891124	0.60147	0.706201	0.160617	-0.08556	-0.5252	0.4396	0.4843	0.41542	FALSE
HBB_Y131_A130P	PVQAPYQKVVA	HBB_Y131	PVQAAYQKVVA	A	-1	P	0.669094	0.569644	0.444355	0.561031	0.112617	0.626009	0.891124	0.60147	0.706201	0.160617	-0.8539	-0.5252	-0.3288	0.2489	0.257099	FALSE
HBB_Y131_A130V	PVQAVYQKVVA	HBB_Y131	PVQAAYQKVVA	A	-1	V	1.09251	1.88164	0.928949	1.30103	0.50943	0.626009	0.891124	0.60147	0.706201	0.160617	0.3111	-0.5252	0.8363	0.3568	0.079047	FALSE
HBB_Y131_A136D	PVQAAYQKVVD	HBB_Y131	PVQAAYQKVVA	A	5	D	0.63564	1.0802	0.442124	0.719322	0.327167	0.626009	0.891124	0.60147	0.706201	0.160617	-0.5733	-0.5252	-0.04814	0.4153	0.913316	FALSE
HBB_Y131_A136P	PVQAAYQKVVP	HBB_Y131	PVQAAYQKVVA	A	5	P	0.90721	1.04214	1.05515	1.0015	0.081916	0.626009	0.891124	0.60147	0.706201	0.160617	-0.001165	-0.5252	0.524	0.1933	0.053468	FALSE
HBB_Y131_K133N	PVQAAYQNVVA	HBB_Y131	PVQAAYQKVVA	K	2	N	2.04749	2.36631	4.80173	3.07185	1.50658	0.626009	0.891124	0.60147	0.706201	0.160617	1.513	-0.5252	2.039	0.4205	0.008351	TRUE
HBB_Y131_K133Q	PVQAAYQQVVA	HBB_Y131	PVQAAYQKVVA	K	2	Q	1.2159	1.37237	1.46947	1.35258	0.127935	0.626009	0.891124	0.60147	0.706201	0.160617	0.4313	-0.5252	0.9565	0.1971	0.008325	FALSE
HBB_Y131_Q128E	PVEAAYQKVVA	HBB_Y131	PVQAAYQKVVA	Q	-3	E	0.849346	1.03229	1.01018	0.963938	0.0998533	0.626009	0.891124	0.60147	0.706201	0.160617	-0.05837	-0.5252	0.4668	0.201	0.080937	FALSE
HBB_Y131_Q128K	PVKAAYQKVVA	HBB_Y131	PVQAAYQKVVA	Q	-3	K	0.602762	0.836286	0.405981	0.61501	0.215414	0.626009	0.891124	0.60147	0.706201	0.160617	-0.7629	-0.5252	-0.2378	0.3512	0.535493	FALSE
HBB_Y131_Q132E	PVQAAYEKVVA	HBB_Y131	PVQAAYQKVVA	Q	1	E	3.08285	3.11999	1.56738	2.59007	0.885875	0.626009	0.891124	0.60147	0.706201	0.160617	1.305	-0.5252	1.83	0.3744	0.008119	TRUE
HBB_Y131_Q132K	PVQAAYKKVVA	HBB_Y131	PVQAAYQKVVA	Q	1	K	0.553777	0.722247	0.296817	0.52428	0.214243	0.626009	0.891124	0.60147	0.706201	0.160617	-1.025	-0.5252	-0.4996	0.4208	0.300737	FALSE
HBB_Y131_Q132P	PVQAAYPKVVA	HBB_Y131	PVQAAYQKVVA	Q	1	P	0.411989	0.473162	0.272587	0.385913	0.102798	0.626009	0.891124	0.60147	0.706201	0.160617	-1.411	-0.5252	-0.8862	0.2993	0.041516	FALSE
HBB_Y131_Q132R	PVQAAYRKVVA	HBB_Y131	PVQAAYQKVVA	Q	1	R	0.641752	0.551949	0.286217	0.493306	0.18488	0.626009	0.891124	0.60147	0.706201	0.160617	-1.101	-0.5252	-0.5755	0.4004	0.224009	FALSE
HBB_Y131_V127A	PAQAAYQKVVA	HBB_Y131	PVQAAYQKVVA	V	-4	A	1.04113	0.721726	0.846725	0.869862	0.160956	0.626009	0.891124	0.60147	0.706201	0.160617	-0.2175	-0.5252	0.3077	0.2364	0.26295	FALSE
HBB_Y131_V127E	PEQAAYQKVVA	HBB_Y131	PVQAAYQKVVA	V	-4	E	0.68861	0.624811	0.692827	0.668749	0.0381097	0.626009	0.891124	0.60147	0.706201	0.160617	-0.5821	-0.5252	-0.0569	0.1866	0.775577	FALSE
HBB_Y131_V127G	PGQAAYQKVVA	HBB_Y131	PVQAAYQKVVA	V	-4	G	1.61748	0.570195	0.577455	0.921709	0.602563	0.626009	0.891124	0.60147	0.706201	0.160617	-0.303	-0.5252	0.2222	0.53	0.696584	FALSE
HBB_Y131_V134L	PVQAAYQKLVA	HBB_Y131	PVQAAYQKVVA	V	3	L	0.967278	0.603396	0.556533	0.709069	0.22484	0.626009	0.891124	0.60147	0.706201	0.160617	-0.5408	-0.5252	-0.0156	0.3071	0.961922	FALSE
HBB_Y131_V135E	PVQAAYQKVEA	HBB_Y131	PVQAAYQKVVA	V	4	E	1.07372	1.35092	0.725083	1.04991	0.313599	0.626009	0.891124	0.60147	0.706201	0.160617	0.02426	-0.5252	0.5494	0.3181	0.159172	FALSE
HBB_Y131_Y131D	PVQAADQKVVA	HBB_Y131	PVQAAYQKVVA	Y	0	D	0.462499	0.479335	0.221477	0.38777	0.14426	0.626009	0.891124	0.60147	0.706201	0.160617	-1.449	-0.5252	-0.9242	0.4053	0.084738	FALSE
HBB_Y131_Y131S	PVQAASQKVVA	HBB_Y131	PVQAAYQKVVA	Y	0	S	0.387585	0.610904	0.298508	0.432332	0.160933	0.626009	0.891124	0.60147	0.706201	0.160617	-1.274	-0.5252	-0.749	0.3516	0.100148	FALSE
HBB_Y146_A141D	DLAHKYHGGGG	HBB_Y146	ALAHKYHGGGG	A	-5	D	0.346827	0.627214	0.286217	0.420086	0.18192	0.489664	0.406196	0.394466	0.430109	0.0519092	-1.335	-1.224	-0.1112	0.3544	0.769361	FALSE
HBB_Y146_A141T	TLAHKYHGGGG	HBB_Y146	ALAHKYHGGGG	A	-5	T	0.484482	0.679482	0.50883	0.557598	0.106255	0.489664	0.406196	0.394466	0.430109	0.0519092	-0.8592	-1.224	0.3647	0.1809	0.11398	FALSE
HBB_Y146_A141V	VLAHKYHGGGG	HBB_Y146	ALAHKYHGGGG	A	-5	V	0.47102	0.427867	0.492583	0.463824	0.0329529	0.489664	0.406196	0.394466	0.430109	0.0519092	-1.111	-1.224	0.1132	0.1146	0.379402	FALSE
HBB_Y146_A143D	ALDHKYHGGGG	HBB_Y146	ALAHKYHGGGG	A	-3	D	0.43262	0.578104	0.427143	0.479289	0.0856201	0.489664	0.406196	0.394466	0.430109	0.0519092	-1.076	-1.224	0.1484	0.1728	0.438862	FALSE
HBB_Y146_H144D	ALADKYHGGGG	HBB_Y146	ALAHKYHGGGG	H	-2	D	0.413166	0.434869	0.292058	0.380031	0.0769556	0.489664	0.406196	0.394466	0.430109	0.0519092	-1.417	-1.224	-0.1934	0.2051	0.399109	FALSE
HBB_Y146_H144P	ALAPKYHGGGG	HBB_Y146	ALAHKYHGGGG	H	-2	P	0.479252	0.363603	0.17975	0.340868	0.15104	0.489664	0.406196	0.394466	0.430109	0.0519092	-1.666	-1.224	-0.4416	0.4324	0.364867	FALSE
HBB_Y146_H144Q	ALAQKYHGGGG	HBB_Y146	ALAHKYHGGGG	H	-2	Q	0.561999	0.611132	0.346162	0.506431	0.140954	0.489664	0.406196	0.394466	0.430109	0.0519092	-1.024	-1.224	0.1999	0.2736	0.505573	FALSE
HBB_Y146_H144R	ALARKYHGGGG	HBB_Y146	ALAHKYHGGGG	H	-2	R	0.552003	0.424887	0.630737	0.535876	0.103868	0.489664	0.406196	0.394466	0.430109	0.0519092	-0.919	-1.224	0.305	0.1938	0.190715	FALSE
HBB_Y146_H147D	ALAHKYDGGGG	HBB_Y146	ALAHKYHGGGG	H	1	D	0.5297	0.548813	0.124442	0.400985	0.239684	0.489664	0.406196	0.394466	0.430109	0.0519092	-1.596	-1.224	-0.3723	0.712	0.628663	FALSE
HBB_Y146_H147L	ALAHKYLGGGG	HBB_Y146	ALAHKYHGGGG	H	1	L	0.693548	0.546283	0.269381	0.503071	0.21536	0.489664	0.406196	0.394466	0.430109	0.0519092	-1.097	-1.224	0.1265	0.4211	0.77889	FALSE
HBB_Y146_H147P	ALAHKYPGGGG	HBB_Y146	ALAHKYHGGGG	H	1	P	0.397275	0.278762	0.477028	0.384355	0.0997625	0.489664	0.406196	0.394466	0.430109	0.0519092	-1.414	-1.224	-0.1902	0.2476	0.485175	FALSE
HBB_Y146_H147Q	ALAHKYQGGGG	HBB_Y146	ALAHKYHGGGG	H	1	Q	0.321201	0.501771	0.42156	0.414844	0.0904724	0.489664	0.406196	0.394466	0.430109	0.0519092	-1.293	-1.224	-0.06921	0.2112	0.759585	FALSE
HBB_Y146_K145E	ALAHEYHGGGG	HBB_Y146	ALAHKYHGGGG	K	-1	E	0.736412	0.678496	0.671987	0.695632	0.0354662	0.489664	0.406196	0.394466	0.430109	0.0519092	-0.5248	-1.224	0.6991	0.1063	0.002765	FALSE
HBB_Y146_L142R	ARAHKYHGGGG	HBB_Y146	ALAHKYHGGGG	L	-4	R	0.662125	0.836286	1.20902	0.902477	0.279391	0.489664	0.406196	0.394466	0.430109	0.0519092	-0.193	-1.224	1.031	0.2711	0.019047	FALSE
HBB_Y146_Y146C	ALAHKCHGGGG	HBB_Y146	ALAHKYHGGGG	Y	0	C	0.393341	0.842259	0.377728	0.537776	0.263805	0.489664	0.406196	0.394466	0.430109	0.0519092	-0.9995	-1.224	0.2245	0.3888	0.594541	FALSE
HBB_Y146_Y146H	ALAHKHHGGGG	HBB_Y146	ALAHKYHGGGG	Y	0	H	0.450754	0.813985	0.491782	0.585507	0.198928	0.489664	0.406196	0.394466	0.430109	0.0519092	-0.8235	-1.224	0.4005	0.2831	0.230134	FALSE
HBB_Y36_L32P	RPLVVYPWTQR	HBB_Y36	RLLVVYPWTQR	L	-4	P	0.930988	0.576108	0.3623	0.623132	0.287245	1.42341	1.29806	1.51387	1.41178	0.108376	-0.7878	0.4947	-1.282	0.3983	0.03229	FALSE
HBB_Y36_L33R	RLRVVYPWTQR	HBB_Y36	RLLVVYPWTQR	L	-3	R	0.829095	0.618124	0.46164	0.636287	0.1844	1.42341	1.29806	1.51387	1.41178	0.108376	-0.6932	0.4947	-1.188	0.2522	0.009246	FALSE
HBB_Y36_L33V	RLVVVYPWTQR	HBB_Y36	RLLVVYPWTQR	L	-3	V	1.28153	0.805312	0.775171	0.954005	0.284047	1.42341	1.29806	1.51387	1.41178	0.108376	-0.1073	0.4947	-0.602	0.2419	0.067582	FALSE
HBB_Y36_P37R	RLLVVYRWTQR	HBB_Y36	RLLVVYPWTQR	P	1	R	0.633157	0.317212	0.530031	0.493467	0.161115	1.42341	1.29806	1.51387	1.41178	0.108376	-1.077	0.4947	-1.572	0.3058	0.006791	FALSE
HBB_Y36_P37S	RLLVVYSWTQR	HBB_Y36	RLLVVYPWTQR	P	1	S	0.865176	1.23701	1.84116	1.31445	0.492579	1.42341	1.29806	1.51387	1.41178	0.108376	0.3262	0.4947	-0.1685	0.3212	0.627657	FALSE
HBB_Y36_P37T	RLLVVYTWTQR	HBB_Y36	RLLVVYPWTQR	P	1	T	0.850636	0.947119	1.22926	1.00901	0.196755	1.42341	1.29806	1.51387	1.41178	0.108376	-0.004658	0.4947	-0.4993	0.1704	0.042788	FALSE
HBB_Y36_Q40E	RLLVVYPWTER	HBB_Y36	RLLVVYPWTQR	Q	4	E	1.31754	1.48963	1.83948	1.54888	0.265962	1.42341	1.29806	1.51387	1.41178	0.108376	0.6174	0.4947	0.1227	0.1547	0.471944	FALSE
HBB_Y36_Q40K	RLLVVYPWTKR	HBB_Y36	RLLVVYPWTQR	Q	4	K	0.882833	0.22137	0.235834	0.446679	0.37779	1.42341	1.29806	1.51387	1.41178	0.108376	-1.48	0.4947	-1.974	0.6537	0.039152	FALSE
HBB_Y36_Q40R	RLLVVYPWTRR	HBB_Y36	RLLVVYPWTQR	Q	4	R	0.572815	0.560587	0.260197	0.464533	0.177066	1.42341	1.29806	1.51387	1.41178	0.108376	-1.194	0.4947	-1.688	0.3799	0.011299	FALSE
HBB_Y36_R31S	SLLVVYPWTQR	HBB_Y36	RLLVVYPWTQR	R	-5	S	1.05649	0.70248	1.64987	1.13628	0.478709	1.42341	1.29806	1.51387	1.41178	0.108376	0.09739	0.4947	-0.3973	0.3615	0.333506	FALSE
HBB_Y36_T39N	RLLVVYPWNQR	HBB_Y36	RLLVVYPWTQR	T	3	N	1.81611	1.11505	1.67641	1.53586	0.371066	1.42341	1.29806	1.51387	1.41178	0.108376	0.5878	0.4947	0.09313	0.2272	0.702937	FALSE
HBB_Y36_V35D	RLLVDYPWTQR	HBB_Y36	RLLVVYPWTQR	V	-1	D	0.665204	0.669029	0.327957	0.554063	0.195823	1.42341	1.29806	1.51387	1.41178	0.108376	-0.9255	0.4947	-1.42	0.3475	0.015018	FALSE
HBB_Y36_V35F	RLLVFYPWTQR	HBB_Y36	RLLVVYPWTQR	V	-1	F	2.28734	1.17297	1.93322	1.79784	0.569385	1.42341	1.29806	1.51387	1.41178	0.108376	0.7916	0.4947	0.297	0.2964	0.373127	FALSE
HBB_Y36_V35L	RLLVLYPWTQR	HBB_Y36	RLLVVYPWTQR	V	-1	L	1.74801	1.18636	1.62679	1.52039	0.295557	1.42341	1.29806	1.51387	1.41178	0.108376	0.5848	0.4947	0.09011	0.1834	0.649012	FALSE
HBB_Y36_W38G	RLLVVYPGTQR	HBB_Y36	RLLVVYPWTQR	W	2	G	0.874621	0.855585	1.43401	1.05474	0.328597	1.42341	1.29806	1.51387	1.41178	0.108376	0.03392	0.4947	-0.4607	0.2516	0.141078	FALSE
HBB_Y36_W38R	RLLVVYPRTQR	HBB_Y36	RLLVVYPWTQR	W	2	R	1.01656	0.456156	0.271593	0.581435	0.387961	1.42341	1.29806	1.51387	1.41178	0.108376	-0.9964	0.4947	-1.491	0.5576	0.055576	FALSE
HBB_Y36_W38S	RLLVVYPSTQR	HBB_Y36	RLLVVYPWTQR	W	2	S	1.28825	1.29388	1.82072	1.46761	0.305809	1.42341	1.29806	1.51387	1.41178	0.108376	0.5339	0.4947	0.03922	0.1775	0.835899	FALSE
HBB_Y36_Y36F	RLLVVFPWTQR	HBB_Y36	RLLVVYPWTQR	Y	0	F	1.63876	0.87708	1.18303	1.23296	0.383286	1.42341	1.29806	1.51387	1.41178	0.108376	0.2553	0.4947	-0.2394	0.2683	0.422696	FALSE
HBD_Y131_Q126E	EMQAAYQKVVA	HBD_Y131	QMQAAYQKVVA	Q	-5	E	0.755656	0.651651	0.542306	0.649871	0.106686	1.04075	0.636718	1.13215	0.936538	0.263643	-0.6349	-0.1382	-0.4968	0.2936	0.165922	FALSE
HBD_Y131_V134A	QMQAAYQKAVA	HBD_Y131	QMQAAYQKVVA	V	3	A	0.354491	0.611132	0.293556	0.419726	0.168539	1.04075	0.636718	1.13215	0.936538	0.263643	-1.325	-0.1382	-1.187	0.4094	0.044176	FALSE
HBD_Y146_A141V	VLAHKYHGGGG	HBD_Y146	ALAHKYHGGGG	A	-5	V	0.47102	0.427867	0.492583	0.463824	0.0329529	0.489664	0.406196	0.394466	0.430109	0.0519092	-1.111	-1.224	0.1132	0.1146	0.379402	FALSE
HBD_Y146_A143D	ALDHKYHGGGG	HBD_Y146	ALAHKYHGGGG	A	-3	D	0.43262	0.578104	0.427143	0.479289	0.0856201	0.489664	0.406196	0.394466	0.430109	0.0519092	-1.076	-1.224	0.1484	0.1728	0.438862	FALSE
HBD_Y146_H147R	ALAHKYRGGGG	HBD_Y146	ALAHKYHGGGG	H	1	R	0.417475	0.663719	0.524059	0.535084	0.123492	0.489664	0.406196	0.394466	0.430109	0.0519092	-0.9279	-1.224	0.296	0.2164	0.243122	FALSE
HBD_Y146_L142P	APAHKYHGGGG	HBD_Y146	ALAHKYHGGGG	L	-4	P	0.638245	0.505901	0.470668	0.538271	0.0883537	0.489664	0.406196	0.394466	0.430109	0.0519092	-0.906	-1.224	0.3179	0.1647	0.125703	FALSE
HBD_Y36_P37H	RLLVVYHWTQR	HBD_Y36	RLLVVYPWTQR	P	1	H	0.8771	1.03142	1.90811	1.27221	0.556086	1.42341	1.29806	1.51387	1.41178	0.108376	0.2625	0.4947	-0.2321	0.3476	0.540799	FALSE
HBG1_Y36_P37R	RLLVVYRWTQR	HBG1_Y36	RLLVVYPWTQR	P	1	R	0.633157	0.317212	0.530031	0.493467	0.161115	1.42341	1.29806	1.51387	1.41178	0.108376	-1.077	0.4947	-1.572	0.3058	0.006791	FALSE
HBG1_Y36_Q40R	RLLVVYPWTRR	HBG1_Y36	RLLVVYPWTQR	Q	4	R	0.572815	0.560587	0.260197	0.464533	0.177066	1.42341	1.29806	1.51387	1.41178	0.108376	-1.194	0.4947	-1.688	0.3799	0.011299	FALSE
HBG1_Y36_R41K	RLLVVYPWTQK	HBG1_Y36	RLLVVYPWTQR	R	5	K	1.41786	1.47047	2.3791	1.75581	0.540427	1.42341	1.29806	1.51387	1.41178	0.108376	0.7701	0.4947	0.2755	0.2491	0.330811	FALSE
HBG1_Y36_W38G	RLLVVYPGTQR	HBG1_Y36	RLLVVYPWTQR	W	2	G	0.874621	0.855585	1.43401	1.05474	0.328597	1.42341	1.29806	1.51387	1.41178	0.108376	0.03392	0.4947	-0.4607	0.2516	0.141078	FALSE
HBG2_Y36_R41G	RLLVVYPWTQG	HBG2_Y36	RLLVVYPWTQR	R	5	G	1.52798	1.48373	1.97708	1.66293	0.272959	1.42341	1.29806	1.51387	1.41178	0.108376	0.7214	0.4947	0.2268	0.1465	0.19658	FALSE
HBG2_Y36_R41K	RLLVVYPWTQK	HBG2_Y36	RLLVVYPWTQR	R	5	K	1.41786	1.47047	2.3791	1.75581	0.540427	1.42341	1.29806	1.51387	1.41178	0.108376	0.7701	0.4947	0.2755	0.2491	0.330811	FALSE
HBG2_Y36_T39P	RLLVVYPWPQR	HBG2_Y36	RLLVVYPWTQR	T	3	P	1.13865	0.920516	2.33357	1.46424	0.760717	1.42341	1.29806	1.51387	1.41178	0.108376	0.4301	0.4947	-0.06453	0.4111	0.88287	FALSE
HBG2_Y36_V35I	RLLVIYPWTQR	HBG2_Y36	RLLVVYPWTQR	V	-1	I	1.48658	1.31416	1.13193	1.31089	0.177346	1.42341	1.29806	1.51387	1.41178	0.108376	0.3816	0.4947	-0.113	0.1307	0.435973	FALSE
HCK_Y180_S183Y	TTKGSYSLYVR	HCK_Y180	TTKGSYSLSVR	S	3	Y	0.367847	0.76026	0.813754	0.647287	0.243476	0.477881	0.646938	0.404014	0.509611	0.124532	-0.7119	-1	0.2885	0.417	0.527077	FALSE
HCK_Y180_S183Y_YF	TTKGSYSLFVR	HCK_Y180	TTKGSYSLSVR	S	3	F	0.686202	0.724781	0.245599	0.552194	0.266219	0.477881	0.646938	0.404014	0.509611	0.124532	-1.011	-1	-0.01073	0.5453	0.985237	FALSE
HCK_Y411_E410K	IEDNKYTAREG	HCK_Y411	IEDNEYTAREG	E	-1	K	0.714202	0.56748	0.438087	0.573256	0.138148	0.641752	0.72907	0.245599	0.538807	0.257652	-0.8312	-1.04	0.2092	0.5357	0.715981	FALSE
HCLS1_Y360_E361K	EEEPVYKAEPE	HCLS1_Y360	EEEPVYEAEPE	E	1	K	0.874807	0.569858	0.263188	0.569285	0.30581	0.710913	0.603984	0.310356	0.541751	0.207404	-0.9767	-0.9692	-0.007481	0.6252	0.991025	FALSE
HCN1_Y417_V414M	KQMEQYMSFHK	HCN1_Y417	KQVEQYMSFHK	V	-3	M	0.595912	0.84382	0.288276	0.576003	0.278307	0.659989	0.551593	0.359111	0.523564	0.152385	-0.9288	-0.9784	0.04967	0.5255	0.929248	FALSE
HCN4_Y531_V534M	QYQEKYKQMEQ	HCN4_Y531	QYQEKYKQVEQ	V	3	M	0.717658	0.34738	0.244061	0.436366	0.249023	0.61397	0.999907	0.61552	0.743132	0.222375	-1.346	-0.468	-0.8782	0.5143	0.162905	FALSE
HCN4_Y531_V534M_YF	QFQEKYKQMEQ	HCN4_Y531_YF	QFQEKYKQVEQ	V	3	M	0.494386	0.546802	0.374808	0.471999	0.0881557	0.948334	0.60108	0.260197	0.603204	0.344073	-1.101	-0.9177	-0.1832	0.5701	0.763985	FALSE
HCN4_Y554_D553N	QRIHNYYEHRY	HCN4_Y554	QRIHDYYEHRY	D	-1	N	1.03291	0.777599	3.29583	1.70211	1.38609	0.980508	0.921621	2.17469	1.35894	0.707072	0.4682	0.3249	0.1433	0.7518	0.858145	FALSE
HCN4_Y554_D553N_YF	QRIHNYFEHRF	HCN4_Y554_YF	QRIHDYFEHRF	D	-1	N	0.37079	0.593493	2.96652	1.31027	1.43867	0.874005	0.551188	1.44471	0.956636	0.452457	-0.2051	-0.1743	-0.03079	0.9931	0.976752	FALSE
HDAC3_Y414_N411S	APSEFYDGDHD	HDAC3_Y414	APNEFYDGDHD	N	-3	S	0.710023	0.590854	0.330842	0.543906	0.193901	0.637488	0.627214	0.445918	0.570207	0.10776	-0.9497	-0.8292	-0.1204	0.3721	0.762419	FALSE
HDX_Y197_A193T	HTKKNYGNSSV	HDX_Y197	HAKKNYGNSSV	A	-4	T	0.444013	0.940822	0.212012	0.532282	0.372336	0.79455	0.250886	0.196423	0.413953	0.330729	-1.166	-1.558	0.3925	0.8784	0.678104	FALSE
HEMGN_Y150_A154S	ENFSEYQEISV	HEMGN_Y150	ENFSEYQEIAV	A	4	S	0.555539	0.608689	0.687808	0.617345	0.0665581	0.591913	0.62993	0.65782	0.626554	0.0330828	-0.7014	-0.6758	-0.02556	0.0996	0.810154	FALSE
HESX1_Y106_R109Q	RELSWYRGQRP	HESX1_Y106	RELSWYRGRRP	R	3	Q	0.737796	0.388276	0.664948	0.597007	0.1844	0.576049	0.191934	0.186425	0.318136	0.223376	-0.7974	-1.867	1.069	0.6077	0.153271	FALSE
HEXA_Y421_W420C	LSAPCYLNRIS	HEXA_Y421	LSAPWYLNRIS	W	-1	C	0.545098	0.816134	0.419365	0.593533	0.20277	0.79455	0.485046	0.810948	0.696848	0.183609	-0.8074	-0.5593	-0.2481	0.3699	0.539094	FALSE
HFE_Y342_M339V	GAVGHYVLAER	HFE_Y342	GAMGHYVLAER	M	-3	V	3.30044	2.39792	2.93284	2.87707	0.453835	2.09066	2.2301	3.04818	2.45631	0.517293	1.512	1.276	0.2359	0.2152	0.334567	FALSE
HGD_Y166_E168D	GNLLIYTDFGK	HGD_Y166	GNLLIYTEFGK	E	2	D	0.576689	1.29542	0.421793	0.764635	0.466155	0.32193	0.620245	0.471065	0.47108	0.149158	-0.5554	-1.137	0.5814	0.5549	0.353859	FALSE
HGD_Y166_E168K	GNLLIYTKFGK	HGD_Y166	GNLLIYTEFGK	E	2	K	0.410742	0.571122	0.732579	0.571481	0.160919	0.32193	0.620245	0.471065	0.47108	0.149158	-0.8469	-1.137	0.2898	0.3656	0.472308	FALSE
HGD_Y166_F169L	GNLLIYTELGK	HGD_Y166	GNLLIYTEFGK	F	3	L	0.302686	0.539244	0.300528	0.380819	0.137204	0.32193	0.620245	0.471065	0.47108	0.149158	-1.45	-1.137	-0.3131	0.3916	0.468749	FALSE
HGD_Y166_G161R	RNLLIYTEFGK	HGD_Y166	GNLLIYTEFGK	G	-5	R	0.441417	0.565058	0.36345	0.456641	0.101663	0.32193	0.620245	0.471065	0.47108	0.149158	-1.154	-1.137	-0.01774	0.3304	0.95976	FALSE
HGD_Y166_K171N	GNLLIYTEFGN	HGD_Y166	GNLLIYTEFGK	K	5	N	0.527991	0.502638	0.354775	0.461801	0.0935506	0.32193	0.620245	0.471065	0.47108	0.149158	-1.136	-1.137	0.0004752	0.3284	0.998915	FALSE
HGD_Y249_V245F	TFINKYQGKLF	HGD_Y249	TVINKYQGKLF	V	-4	F	0.720061	0.487833	0.679013	0.628969	0.123938	0.50501	0.597347	0.408391	0.503583	0.0944861	-0.6893	-1.007	0.3177	0.2362	0.249722	FALSE
HGD_Y333_F329C	TCRPPYYHRNC	HGD_Y333	TFRPPYYHRNC	F	-4	C	0.5297	0.836286	1.6696	1.01186	0.589883	0.916788	0.871498	1.74762	1.17863	0.493274	-0.1451	0.1605	-0.3056	0.5798	0.626026	FALSE
HGD_Y333_N337D	TFRPPYYHRDC	HGD_Y333	TFRPPYYHRNC	N	4	D	0.914936	0.988338	1.24027	1.04785	0.170638	0.916788	0.871498	1.74762	1.17863	0.493274	0.05516	0.1605	-0.1054	0.3489	0.777699	FALSE
HGD_Y333_R330S	TFSPPYYHRNC	HGD_Y333	TFRPPYYHRNC	R	-3	S	0.731407	0.805475	0.572434	0.703105	0.119071	0.916788	0.871498	1.74762	1.17863	0.493274	-0.5227	0.1605	-0.6833	0.3548	0.126462	FALSE
HGD_Y333_F329C_YF	TCRPPYFHRNC	HGD_Y333_YF	TFRPPYFHRNC	F	-4	C	0.667422	0.802834	1.5388	1.00302	0.468914	0.616944	0.745385	1.89619	1.08617	0.704427	-0.09278	-0.06588	-0.02691	0.6199	0.96746	FALSE
HGD_Y333_N337D_YF	TFRPPYFHRDC	HGD_Y333_YF	TFRPPYFHRNC	N	4	D	0.488317	0.730735	1.57139	0.930146	0.568404	0.616944	0.745385	1.89619	1.08617	0.704427	-0.2782	-0.06588	-0.2123	0.7037	0.777893	FALSE
HGD_Y333_R330S_YF	TFSPPYFHRNC	HGD_Y333_YF	TFRPPYFHRNC	R	-3	S	0.397275	6.69029	0.159009	2.41552	3.70397	0.616944	0.745385	1.89619	1.08617	0.704427	-0.4142	-0.06588	-0.3483	1.699	0.847578	FALSE
HGD_Y334_F329C	CRPPYYHRNCM	HGD_Y334	FRPPYYHRNCM	F	-5	C	1.51343	0.782332	2.65381	1.64986	0.943169	0.728794	0.729645	1.99645	1.15163	0.731636	0.5506	0.02876	0.5218	0.7028	0.499028	FALSE
HGD_Y334_N337D	FRPPYYHRDCM	HGD_Y334	FRPPYYHRNCM	N	3	D	0.604741	0.880301	1.77445	1.0865	0.61151	0.728794	0.729645	1.99645	1.15163	0.731636	-0.02739	0.02876	-0.05615	0.6646	0.936726	FALSE
HGD_Y334_R330S	FSPPYYHRNCM	HGD_Y334	FRPPYYHRNCM	R	-4	S	0.61081	0.5854	0.621701	0.60597	0.0186279	0.728794	0.729645	1.99645	1.15163	0.731636	-0.7231	0.02876	-0.7519	0.485	0.196018	FALSE
HGD_Y334_F329C_YF	CRPPFYHRNCM	HGD_Y334_YF	FRPPFYHRNCM	F	-5	C	1.07939	0.743365	2.26511	1.36262	0.799435	0.625497	0.638829	1.75112	1.00515	0.646062	0.2873	-0.1717	0.459	0.6807	0.537048	FALSE
HGD_Y334_N337D_YF	FRPPFYHRDCM	HGD_Y334_YF	FRPPFYHRNCM	N	3	D	0.856196	0.746684	1.46107	1.02132	0.384753	0.625497	0.638829	1.75112	1.00515	0.646062	-0.0328	-0.1717	0.1389	0.5722	0.820133	FALSE
HGD_Y334_R330S_YF	FSPPFYHRNCM	HGD_Y334_YF	FRPPFYHRNCM	R	-4	S	0.468834	0.625515	0.804047	0.632799	0.167726	0.625497	0.638829	1.75112	1.00515	0.646062	-0.6948	-0.1717	-0.5231	0.5392	0.386918	FALSE
HGD_Y40_E42A	CPYNLYAAQLS	HGD_Y40	CPYNLYAEQLS	E	2	A	0.591563	0.603984	0.612697	0.602748	0.0106212	0.646234	0.824985	0.642951	0.704723	0.104162	-0.7305	-0.5149	-0.2156	0.1196	0.145697	FALSE
HGD_Y40_L44F	CPYNLYAEQFS	HGD_Y40	CPYNLYAEQLS	L	4	F	0.576374	0.833154	0.709426	0.706318	0.128418	0.646234	0.824985	0.642951	0.704723	0.104162	-0.5178	-0.5149	-0.002964	0.1943	0.988562	FALSE
HGD_Y40_E42A_YF	CPFNLYAAQLS	HGD_Y40_YF	CPFNLYAEQLS	E	2	A	0.495773	0.625515	0.489441	0.53691	0.0767994	0.767524	0.700146	0.468585	0.645419	0.156804	-0.9066	-0.6632	-0.2434	0.247	0.380117	FALSE
HGD_Y40_L44F_YF	CPFNLYAEQFS	HGD_Y40_YF	CPFNLYAEQLS	L	4	F	0.513648	0.744294	0.723493	0.660478	0.127583	0.767524	0.700146	0.468585	0.645419	0.156804	-0.6181	-0.6632	0.04515	0.2781	0.878903	FALSE
HHIPL2_Y395_H391D	SDGKRYRVPSD	HHIPL2_Y395	SHGKRYRVPSD	H	-4	D	0.750712	0.613638	0.34693	0.570427	0.20533	0.699787	0.552058	0.419992	0.557279	0.13997	-0.8818	-0.8746	-0.007269	0.3956	0.98622	FALSE
HHIPL2_Y395_R394Q	SHGKQYRVPSD	HHIPL2_Y395	SHGKRYRVPSD	R	-1	Q	0.362167	0.608565	0.238514	0.403082	0.188388	0.699787	0.552058	0.419992	0.557279	0.13997	-1.417	-0.8746	-0.542	0.445	0.290204	FALSE
HIKESHI_Y55_V54L	MGGSLYFSYPD	HIKESHI_Y55	MGGSVYFSYPD	V	-1	L	0.587636	0.757059	0.622464	0.655719	0.0894735	0.551771	1.14439	0.833797	0.84332	0.296425	-0.6175	-0.3085	-0.309	0.3241	0.394458	FALSE
HIKESHI_Y55_V54L_YF	MGGSLYFSFPD	HIKESHI_Y55_YF	MGGSVYFSFPD	V	-1	L	0.637878	0.366373	0.328446	0.444232	0.168771	0.771848	0.470411	0.742715	0.661658	0.166264	-1.235	-0.6302	-0.6043	0.3749	0.182264	FALSE
HINT1_Y109_H112N	GGQSVYHVNLH	HINT1_Y109	GGQSVYHVHLH	H	3	N	0.474903	0.636304	0.362124	0.49111	0.137807	0.717803	0.875998	1.09573	0.896509	0.189794	-1.064	-0.1792	-0.8848	0.2936	0.039408	FALSE
HINT1_Y94_G89V	VLNKGYRMVVN	HINT1_Y94	GLNKGYRMVVN	G	-5	V	0.588555	0.361123	0.321592	0.423757	0.144082	0.428639	0.512012	0.33025	0.423634	0.0909841	-1.29	-1.262	-0.0282	0.3242	0.934875	FALSE
HINT1_Y94_G93D	GLNKDYRMVVN	HINT1_Y94	GLNKGYRMVVN	G	-1	D	0.548618	0.504144	0.298798	0.45052	0.133263	0.428639	0.512012	0.33025	0.423634	0.0909841	-1.199	-1.262	0.0631	0.33	0.857673	FALSE
HIPK4_Y170_V171M	FSEVRYMKEPY	HIPK4_Y170	FSEVRYVKEPY	V	1	M	0.611803	0.491501	0.348724	0.48401	0.1317	0.701852	0.805875	0.362956	0.623561	0.231606	-1.084	-0.7614	-0.3231	0.4263	0.490788	FALSE
HIPK4_Y170_V171M_YF	FSEVRYMKEPF	HIPK4_Y170_YF	FSEVRYVKEPF	V	1	M	0.525625	0.643297	0.472397	0.547106	0.0874516	0.482405	0.669029	0.310952	0.487462	0.179092	-0.8821	-1.106	0.2235	0.3458	0.553325	FALSE
HIPK4_Y175_V171M	YMKEPYIQSRF	HIPK4_Y175	YVKEPYIQSRF	V	-4	M	0.841288	0.962996	0.791513	0.865266	0.08822	0.772479	0.962996	0.570691	0.768722	0.196179	-0.2137	-0.412	0.1983	0.2342	0.444799	FALSE
HIPK4_Y175_V171M_YF	FMKEPYIQSRF	HIPK4_Y175_YF	FVKEPYIQSRF	V	-4	M	0.521794	0.617711	0.57024	0.569915	0.0479595	0.577854	0.629284	0.320833	0.509324	0.165251	-0.8146	-1.033	0.2186	0.3135	0.524083	FALSE
HJURP_Y445_E444K	QLHRKYCLSPR	HJURP_Y445	QLHREYCLSPR	E	-1	K	0.692027	0.920563	1.26968	0.960758	0.290918	0.839313	1.01549	1.15185	1.00222	0.15669	-0.102	-0.008864	-0.09315	0.2856	0.760676	FALSE
HK1_Y417_G414E	VDESLYKTHPQ	HK1_Y417	VDGSLYKTHPQ	G	-3	E	0.569323	0.581056	0.224059	0.458146	0.20281	0.697778	0.535552	0.161022	0.464784	0.275287	-1.251	-1.352	0.1002	0.7933	0.905538	FALSE
HK1_Y417_K418E	VDGSLYETHPQ	HK1_Y417	VDGSLYKTHPQ	K	1	E	0.699204	0.472447	0.336726	0.502792	0.183134	0.697778	0.535552	0.161022	0.464784	0.275287	-1.056	-1.352	0.2955	0.7187	0.702056	FALSE
HK1_Y461_T457M	VMAVAYRLAEQ	HK1_Y461	VTAVAYRLAEQ	T	-4	M	0.650086	0.564708	0.840478	0.685091	0.141178	0.500912	1.42865	0.417043	0.782203	0.561412	-0.5655	-0.5815	0.016	0.5783	0.979248	FALSE
HLA-A_Y123_I119L	TLQIMYGCDVG	HLA-A_Y123	TIQIMYGCDVG	I	-4	L	0.484297	0.651267	0.502518	0.546027	0.0915943	0.443852	0.699308	0.819782	0.654314	0.191961	-0.8858	-0.6582	-0.2276	0.2974	0.486624	FALSE
HLA-A_Y123_I119V	TVQIMYGCDVG	HLA-A_Y123	TIQIMYGCDVG	I	-4	V	0.615999	0.491933	0.525704	0.544545	0.0641432	0.443852	0.699308	0.819782	0.654314	0.191961	-0.8834	-0.6582	-0.2252	0.2822	0.469483	FALSE
HLA-A_Y123_I121M	TIQMMYGCDVG	HLA-A_Y123	TIQIMYGCDVG	I	-2	M	0.438372	0.427299	0.375467	0.413713	0.0335813	0.443852	0.699308	0.819782	0.654314	0.191961	-1.277	-0.6582	-0.6184	0.2741	0.087058	FALSE
HLA-A_Y123_I121R	TIQRMYGCDVG	HLA-A_Y123	TIQIMYGCDVG	I	-2	R	0.595912	0.435327	0.406647	0.479295	0.102006	0.443852	0.699308	0.819782	0.654314	0.191961	-1.082	-0.6582	-0.4234	0.3149	0.249949	FALSE
HLA-A_Y123_Y123F	TIQIMFGCDVG	HLA-A_Y123	TIQIMYGCDVG	Y	0	F	0.423072	0.475935	0.644518	0.514508	0.115653	0.443852	0.699308	0.819782	0.654314	0.191961	-0.982	-0.6582	-0.3238	0.321	0.370255	FALSE
HLA-A_Y137_D140H	RFLRGYRQHAY	HLA-A_Y137	RFLRGYRQDAY	D	3	H	0.733431	0.343092	0.194045	0.423522	0.278543	1.08059	0.489533	0.312805	0.627642	0.402092	-1.452	-0.8651	-0.5869	0.763	0.484646	FALSE
HLA-A_Y137_D140Y	RFLRGYRQYAY	HLA-A_Y137	RFLRGYRQDAY	D	3	Y	0.387585	0.418143	0.159009	0.321579	0.141616	1.08059	0.489533	0.312805	0.627642	0.402092	-1.759	-0.8651	-0.8943	0.6884	0.26377	FALSE
HLA-A_Y137_F133L	RLLRGYRQDAY	HLA-A_Y137	RFLRGYRQDAY	F	-4	L	0.53716	0.471147	0.303947	0.437418	0.12021	1.08059	0.489533	0.312805	0.627642	0.402092	-1.233	-0.8651	-0.3684	0.5789	0.55915	FALSE
HLA-A_Y137_R138E	RFLRGYEQDAY	HLA-A_Y137	RFLRGYRQDAY	R	1	E	1.64724	0.699439	0.596285	0.980987	0.57929	1.08059	0.489533	0.312805	0.627642	0.402092	-0.1805	-0.8651	0.6846	0.6932	0.379289	FALSE
HLA-A_Y137_R138H	RFLRGYHQDAY	HLA-A_Y137	RFLRGYRQDAY	R	1	H	0.776072	0.589513	0.531124	0.632236	0.127941	1.08059	0.489533	0.312805	0.627642	0.402092	-0.6803	-0.8651	0.1848	0.5477	0.752812	FALSE
HLA-A_Y137_R138Q	RFLRGYQQDAY	HLA-A_Y137	RFLRGYRQDAY	R	1	Q	0.50288	0.499275	0.288204	0.43012	0.122915	1.08059	0.489533	0.312805	0.627642	0.402092	-1.263	-0.8651	-0.3978	0.5866	0.53495	FALSE
HLA-A_Y137_D140H_YF	RFLRGYRQHAF	HLA-A_Y137_YF	RFLRGYRQDAF	D	3	H	0.484985	0.412254	0.587965	0.495068	0.0882885	0.503215	0.836286	0.336726	0.558742	0.254367	-1.03	-0.9397	-0.08985	0.4076	0.836313	FALSE
HLA-A_Y137_D140Y_YF	RFLRGYRQFAF	HLA-A_Y137_YF	RFLRGYRQDAF	D	3	F	0.403032	0.622766	0.209603	0.411801	0.206721	0.503215	0.836286	0.336726	0.558742	0.254367	-1.416	-0.9397	-0.4765	0.5938	0.467276	FALSE
HLA-A_Y137_F133L_YF	RLLRGYRQDAF	HLA-A_Y137_YF	RFLRGYRQDAF	F	-4	L	0.834277	0.306246	0.253289	0.464604	0.321239	0.503215	0.836286	0.336726	0.558742	0.254367	-1.317	-0.9397	-0.3769	0.6548	0.595722	FALSE
HLA-A_Y137_R138E_YF	RFLRGYEQDAF	HLA-A_Y137_YF	RFLRGYRQDAF	R	1	E	0.991295	0.79966	0.505089	0.765348	0.244913	0.503215	0.836286	0.336726	0.558742	0.254367	-0.4402	-0.9397	0.4995	0.4759	0.353162	FALSE
HLA-A_Y137_R138H_YF	RFLRGYHQDAF	HLA-A_Y137_YF	RFLRGYRQDAF	R	1	H	0.566231	0.489825	0.533451	0.529835	0.0383312	0.503215	0.836286	0.336726	0.558742	0.254367	-0.9189	-0.9397	0.02076	0.3845	0.959544	FALSE
HLA-A_Y137_R138Q_YF	RFLRGYQQDAF	HLA-A_Y137_YF	RFLRGYRQDAF	R	1	Q	0.459073	0.418143	0.244061	0.373759	0.114171	0.503215	0.836286	0.336726	0.558742	0.254367	-1.472	-0.9397	-0.5323	0.4742	0.324501	FALSE
HLA-A_Y140_D140Y	RGYRQYAYDGK	HLA-A_Y140	RGYRQDAYDGK	D	0	Y	0.566605	0.486951	0.266725	0.440094	0.155334	0.458394	0.5854	0.507477	0.51709	0.0640464	-1.255	-0.9588	-0.296	0.3474	0.442219	FALSE
HLA-A_Y140_D140Y_YF	RGFRQYAFDGK	HLA-A_Y140_YF	RGFRQDAFDGK	D	0	F	0.543639	0.504655	0.553353	0.533882	0.0257732	0.469072	0.592369	0.174098	0.411846	0.214927	-0.9065	-1.457	0.55	0.5431	0.368474	FALSE
HLA-A_Y147_N151K	YDGKDYIALKE	HLA-A_Y147	YDGKDYIALNE	N	4	K	0.539694	0.693939	0.250175	0.494603	0.225292	0.287502	0.829199	0.240786	0.452495	0.32707	-1.139	-1.374	0.2356	0.7115	0.757141	FALSE
HLA-A_Y147_N151K_YF	FDGKDYIALKE	HLA-A_Y147_YF	FDGKDYIALNE	N	4	K	0.573283	0.698814	0.225504	0.4992	0.245197	0.63564	0.711577	0.322695	0.556637	0.206127	-1.156	-0.9255	-0.2307	0.6165	0.727234	FALSE
HLA-A_Y195_E190D	DWLRRYLENGK	HLA-A_Y195	EWLRRYLENGK	E	-5	D	0.254256	0.157561	0.221649	0.211155	0.0491941	0.543309	0.647863	0.375995	0.522389	0.137136	-2.272	-0.9725	-1.299	0.3092	0.013675	FALSE
HLA-A_Y195_W191G	EGLRRYLENGK	HLA-A_Y195	EWLRRYLENGK	W	-4	G	0.25091	0.405723	0.558033	0.404889	0.153563	0.543309	0.647863	0.375995	0.522389	0.137136	-1.379	-0.9725	-0.4067	0.4072	0.374411	FALSE
HLA-A_Y195_Y195H	EWLRRHLENGK	HLA-A_Y195	EWLRRYLENGK	Y	0	H	0.386391	0.602904	0.809365	0.599553	0.211507	0.543309	0.647863	0.375995	0.522389	0.137136	-0.8023	-0.9725	0.1702	0.3868	0.682654	FALSE
HLA-A_Y344_T345S	RKGGSYSQAAS	HLA-A_Y344	RKGGSYTQAAS	T	1	S	0.533653	0.545404	0.548308	0.542455	0.00775996	0.722318	0.863263	1.58704	1.05754	0.463941	-0.8825	-0.005029	-0.8775	0.344	0.063248	FALSE
HLA-A_Y51_T55S	FIAVGYVDDSQ	HLA-A_Y51	FIAVGYVDDTQ	T	4	S	0.788576	0.657538	0.666866	0.704326	0.0731109	0.712071	0.617331	0.546706	0.625369	0.0829746	-0.5107	-0.6857	0.175	0.1387	0.27562	FALSE
HLA-A_Y83_E87N	QEGPEYWDQNT	HLA-A_Y83	QEGPEYWDQET	E	4	N	0.437813	0.475818	0.34202	0.41855	0.0689474	0.610306	0.688706	0.46567	0.588228	0.113145	-1.27	-0.7844	-0.486	0.2198	0.091528	FALSE
HLA-A_Y83_E87Q	QEGPEYWDQQT	HLA-A_Y83	QEGPEYWDQET	E	4	Q	0.683916	0.3158	0.263433	0.42105	0.22915	0.610306	0.688706	0.46567	0.588228	0.113145	-1.379	-0.7844	-0.5942	0.4538	0.260595	FALSE
HLA-A_Y83_G80E	QEEPEYWDQET	HLA-A_Y83	QEGPEYWDQET	G	-3	E	0.402179	0.43009	0.639779	0.490683	0.129873	0.610306	0.688706	0.46567	0.588228	0.113145	-1.059	-0.7844	-0.2742	0.2675	0.363171	FALSE
HLA-A_Y83_G80R	QERPEYWDQET	HLA-A_Y83	QEGPEYWDQET	G	-3	R	0.845266	0.570195	0.463777	0.626413	0.196859	0.610306	0.688706	0.46567	0.588228	0.113145	-0.7205	-0.7844	0.06385	0.3039	0.843862	FALSE
HLA-A_Y83_Q86E	QEGPEYWDEET	HLA-A_Y83	QEGPEYWDQET	Q	3	E	0.844209	0.763212	0.330614	0.646012	0.276129	0.610306	0.688706	0.46567	0.588228	0.113145	-0.7437	-0.7844	0.0407	0.46	0.933746	FALSE
HLA-A_Y83_Q86G	QEGPEYWDGET	HLA-A_Y83	QEGPEYWDQET	Q	3	G	0.609771	0.464603	0.354998	0.476457	0.1278	0.610306	0.688706	0.46567	0.588228	0.113145	-1.105	-0.7844	-0.3202	0.2804	0.317151	FALSE
HLA-A_Y83_Q86L	QEGPEYWDLET	HLA-A_Y83	QEGPEYWDQET	Q	3	L	0.48481	0.658061	0.379454	0.507442	0.140675	0.610306	0.688706	0.46567	0.588228	0.113145	-1.015	-0.7844	-0.2311	0.284	0.461513	FALSE
HLA-A_Y83_Q86R	QEGPEYWDRET	HLA-A_Y83	QEGPEYWDQET	Q	3	R	0.761443	0.473162	0.365383	0.533329	0.204771	0.610306	0.688706	0.46567	0.588228	0.113145	-0.9751	-0.7844	-0.1907	0.3523	0.616931	FALSE
HLA-B_Y123_L119I	TIQSMYGCDVG	HLA-B_Y123	TLQSMYGCDVG	L	-4	I	0.400053	0.836286	0.508004	0.581448	0.227201	0.743617	0.625666	0.308234	0.559172	0.225179	-0.8523	-0.9339	0.08168	0.4993	0.877979	FALSE
HLA-B_Y123_L119W	TWQSMYGCDVG	HLA-B_Y123	TLQSMYGCDVG	L	-4	W	0.569427	0.849353	0.631907	0.683562	0.146938	0.743617	0.625666	0.308234	0.559172	0.225179	-0.5701	-0.9339	0.3639	0.4254	0.440529	FALSE
HLA-B_Y123_S121N	TLQNMYGCDVG	HLA-B_Y123	TLQSMYGCDVG	S	-2	N	0.52273	0.706963	0.699641	0.643112	0.104318	0.743617	0.625666	0.308234	0.559172	0.225179	-0.6505	-0.9339	0.2834	0.4141	0.53125	FALSE
HLA-B_Y123_S121R	TLQRMYGCDVG	HLA-B_Y123	TLQSMYGCDVG	S	-2	R	0.318901	0.827838	0.331846	0.492862	0.290171	0.743617	0.625666	0.308234	0.559172	0.225179	-1.171	-0.9339	-0.237	0.5942	0.710392	FALSE
HLA-B_Y123_S121T	TLQTMYGCDVG	HLA-B_Y123	TLQSMYGCDVG	S	-2	T	0.61901	0.627214	0.389033	0.545086	0.135208	0.743617	0.625666	0.308234	0.559172	0.225179	-0.909	-0.9339	0.02495	0.4499	0.958444	FALSE
HLA-B_Y123_S121V	TLQVMYGCDVG	HLA-B_Y123	TLQSMYGCDVG	S	-2	V	0.614452	0.601942	0.327804	0.514733	0.162006	0.743617	0.625666	0.308234	0.559172	0.225179	-1.015	-0.9339	-0.08074	0.4894	0.876959	FALSE
HLA-B_Y123_S121W	TLQWMYGCDVG	HLA-B_Y123	TLQSMYGCDVG	S	-2	W	0.378797	0.564764	0.393425	0.445662	0.103405	0.743617	0.625666	0.308234	0.559172	0.225179	-1.19	-0.9339	-0.2563	0.4299	0.583188	FALSE
HLA-B_Y123_T118I	ILQSMYGCDVG	HLA-B_Y123	TLQSMYGCDVG	T	-5	I	0.441417	0.458985	0.306998	0.402467	0.0831432	0.743617	0.625666	0.308234	0.559172	0.225179	-1.336	-0.9339	-0.4017	0.4304	0.403435	FALSE
HLA-B_Y123_V127L	TLQSMYGCDLG	HLA-B_Y123	TLQSMYGCDVG	V	4	L	0.337368	0.681678	0.738118	0.585721	0.216923	0.743617	0.625666	0.308234	0.559172	0.225179	-0.8528	-0.9339	0.0811	0.5291	0.885596	FALSE
HLA-B_Y123_V127M	TLQSMYGCDMG	HLA-B_Y123	TLQSMYGCDVG	V	4	M	0.745904	0.707626	0.818969	0.7575	0.0565696	0.743617	0.625666	0.308234	0.559172	0.225179	-0.4033	-0.9339	0.5306	0.3936	0.24887	FALSE
HLA-B_Y123_Y123F	TLQSMFGCDVG	HLA-B_Y123	TLQSMYGCDVG	Y	0	F	0.507908	0.641152	0.472611	0.540557	0.0888876	0.743617	0.625666	0.308234	0.559172	0.225179	-0.9	-0.9339	0.03397	0.4108	0.938059	FALSE
HLA-B_Y123_Y123S	TLQSMSGCDVG	HLA-B_Y123	TLQSMYGCDVG	Y	0	S	0.474167	0.560639	0.43835	0.491052	0.0628684	0.743617	0.625666	0.308234	0.559172	0.225179	-1.034	-0.9339	-0.09981	0.4025	0.816387	FALSE
HLA-B_Y137_H137Y	RLLRGYDQYAY	HLA-B_Y137	RLLRGHDQYAY	H	0	Y	1.55359	2.07555	2.82418	2.1511	0.638654	0.866059	0.942294	2.06577	1.29138	0.671731	1.062	0.2512	0.8112	0.4706	0.159834	FALSE
HLA-B_Y137_H137Y_YF	RLLRGYDQFAF	HLA-B_Y137_YF	RLLRGHDQFAF	H	0	F	0.948595	0.849251	1.19887	0.998906	0.180158	0.548496	0.676486	1.01985	0.748278	0.243742	-0.01673	-0.4673	0.4506	0.3009	0.208653	FALSE
HLA-B_Y195_W191S	ESLRRYLENGK	HLA-B_Y195	EWLRRYLENGK	W	-4	S	0.522444	0.385978	0.400088	0.43617	0.0750476	0.543309	0.647863	0.375995	0.522389	0.137136	-1.211	-0.9725	-0.238	0.2692	0.426523	FALSE
HLA-B_Y195_Y195H	EWLRRHLENGK	HLA-B_Y195	EWLRRYLENGK	Y	0	H	0.386391	0.602904	0.809365	0.599553	0.211507	0.543309	0.647863	0.375995	0.522389	0.137136	-0.8023	-0.9725	0.1702	0.3868	0.682654	FALSE
HLA-B_Y344_C349S	GKGGSYSQAAS	HLA-B_Y344	GKGGSYSQAAC	C	5	S	0.425497	0.513509	0.362893	0.433966	0.0756645	0.508791	0.84239	0.885419	0.745533	0.206151	-1.219	-0.466	-0.7529	0.2935	0.062266	FALSE
HLA-B_Y51_D54G	FISVGYVDGTQ	HLA-B_Y51	FISVGYVDDTQ	D	3	G	1.0268	0.354512	0.199107	0.526808	0.439925	0.662125	0.679819	0.453912	0.598619	0.125632	-1.262	-0.7637	-0.4984	0.7182	0.525909	FALSE
HLA-B_Y51_Q56L	FISVGYVDDTL	HLA-B_Y51	FISVGYVDDTQ	Q	5	L	1.00895	0.601718	0.572434	0.727701	0.24401	0.662125	0.679819	0.453912	0.598619	0.125632	-0.5083	-0.7637	0.2554	0.3221	0.47215	FALSE
HLA-B_Y51_S48A	FIAVGYVDDTQ	HLA-B_Y51	FISVGYVDDTQ	S	-3	A	0.712071	0.617331	0.546706	0.625369	0.0829746	0.662125	0.679819	0.453912	0.598619	0.125632	-0.6857	-0.7637	0.07805	0.2181	0.738518	FALSE
HLA-B_Y51_S48T	FITVGYVDDTQ	HLA-B_Y51	FISVGYVDDTQ	S	-3	T	1.26119	0.646728	0.298745	0.735554	0.487332	0.662125	0.679819	0.453912	0.598619	0.125632	-0.679	-0.7637	0.08471	0.6292	0.899403	FALSE
HLA-B_Y83_N87E	QEGPEYWDRET	HLA-B_Y83	QEGPEYWDRNT	N	4	E	0.761443	0.473162	0.365383	0.533329	0.204771	0.498541	0.541126	0.0908625	0.376843	0.24858	-0.9751	-1.783	0.8083	0.8946	0.417298	FALSE
HLA-B_Y83_R86G	QEGPEYWDGNT	HLA-B_Y83	QEGPEYWDRNT	R	3	G	0.314124	0.590319	0.196869	0.367104	0.202005	0.498541	0.541126	0.0908625	0.376843	0.24858	-1.592	-1.783	0.1915	0.9564	0.851037	FALSE
HLA-C_Y137_D138N	RLLRGYNQSAY	HLA-C_Y137	RLLRGYDQSAY	D	1	N	0.624289	0.452988	1.3978	0.825027	0.503379	0.665004	0.638455	0.632581	0.645346	0.0172751	-0.4463	-0.6322	0.1859	0.4841	0.720551	FALSE
HLA-C_Y137_S140F	RLLRGYDQFAY	HLA-C_Y137	RLLRGYDQSAY	S	3	F	1.05345	1.74358	2.14663	1.64788	0.552836	0.665004	0.638455	0.632581	0.645346	0.0172751	0.6597	-0.6322	1.292	0.3057	0.013408	FALSE
HLA-C_Y137_S140L	RLLRGYDQLAY	HLA-C_Y137	RLLRGYDQSAY	S	3	L	3.71771	5.90627	5.55087	5.05828	1.17449	0.665004	0.638455	0.632581	0.645346	0.0172751	2.31	-0.6322	2.942	0.2105	0.000152	TRUE
HLA-C_Y137_S140Y	RLLRGYDQYAY	HLA-C_Y137	RLLRGYDQSAY	S	3	Y	1.55359	2.07555	2.82418	2.1511	0.638654	0.665004	0.638455	0.632581	0.645346	0.0172751	1.062	-0.6322	1.695	0.2499	0.00247	TRUE
HLA-C_Y137_Y137H	RLLRGHDQSAY	HLA-C_Y137	RLLRGYDQSAY	Y	0	H	0.314509	0.658188	0.895983	0.622893	0.292339	0.665004	0.638455	0.632581	0.645346	0.0172751	-0.8102	-0.6322	-0.178	0.4486	0.711748	FALSE
HLA-C_Y137_D138N_YF	RLLRGYNQSAF	HLA-C_Y137_YF	RLLRGYDQSAF	D	1	N	0.910825	0.617445	1.39975	0.976006	0.395203	0.672311	0.925888	0.674419	0.757539	0.145798	-0.1151	-0.4174	0.3023	0.3738	0.464022	FALSE
HLA-C_Y137_S140F_YF	RLLRGYDQFAF	HLA-C_Y137_YF	RLLRGYDQSAF	S	3	F	0.948595	0.849251	1.19887	0.998906	0.180158	0.672311	0.925888	0.674419	0.757539	0.145798	-0.01673	-0.4174	0.4007	0.212	0.131808	FALSE
HLA-C_Y137_S140L_YF	RLLRGYDQLAF	HLA-C_Y137_YF	RLLRGYDQSAF	S	3	L	3.67237	4.24872	6.26951	4.7302	1.36388	0.672311	0.925888	0.674419	0.757539	0.145798	2.204	-0.4174	2.621	0.2766	0.000691	TRUE
HLA-C_Y137_S140Y_YF	RLLRGYDQFAF	HLA-C_Y137_YF	RLLRGYDQSAF	S	3	F	0.948595	0.849251	1.19887	0.998906	0.180158	0.672311	0.925888	0.674419	0.757539	0.145798	-0.01673	-0.4174	0.4007	0.212	0.131808	FALSE
HLA-C_Y137_Y137H_YF	RLLRGHDQSAF	HLA-C_Y137_YF	RLLRGYDQSAF	Y	0	H	0.434519	0.712392	0.822873	0.656595	0.200099	0.672311	0.925888	0.674419	0.757539	0.145798	-0.6577	-0.4174	-0.2403	0.3182	0.492238	FALSE
HLA-C_Y183_L180D	EQDRAYLEGTC	HLA-C_Y183	EQLRAYLEGTC	L	-3	D	1.05644	0.690543	0.566043	0.771009	0.254909	0.544834	0.743365	0.396176	0.561458	0.174191	-0.4253	-0.8799	0.4546	0.3731	0.290006	FALSE
HLA-C_Y183_L180Q	EQQRAYLEGTC	HLA-C_Y183	EQLRAYLEGTC	L	-3	Q	0.569069	0.972308	0.527242	0.68954	0.245776	0.544834	0.743365	0.396176	0.561458	0.174191	-0.5924	-0.8799	0.2875	0.3819	0.493485	FALSE
HLA-C_Y183_L180R	EQRRAYLEGTC	HLA-C_Y183	EQLRAYLEGTC	L	-3	R	0.485876	0.643489	0.239847	0.456404	0.203429	0.544834	0.743365	0.396176	0.561458	0.174191	-1.246	-0.8799	-0.3658	0.4981	0.503412	FALSE
HLA-C_Y183_L180W	EQWRAYLEGTC	HLA-C_Y183	EQLRAYLEGTC	L	-3	W	0.360196	0.669928	0.36831	0.466145	0.176528	0.544834	0.743365	0.396176	0.561458	0.174191	-1.164	-0.8799	-0.2841	0.3933	0.510016	FALSE
HLA-C_Y183_T187E	EQLRAYLEGEC	HLA-C_Y183	EQLRAYLEGTC	T	4	E	0.407332	0.606817	0.490976	0.501709	0.100174	0.544834	0.743365	0.396176	0.561458	0.174191	-1.014	-0.8799	-0.1343	0.3103	0.687473	FALSE
HLA-C_Y183_T187L	EQLRAYLEGLC	HLA-C_Y183	EQLRAYLEGTC	T	4	L	0.371834	0.555371	0.421007	0.449404	0.0950069	0.544834	0.743365	0.396176	0.561458	0.174191	-1.175	-0.8799	-0.2947	0.313	0.399744	FALSE
HLA-C_Y195_E197K	EWLRRYLKNGK	HLA-C_Y195	EWLRRYLENGK	E	2	K	0.811455	0.385978	0.110083	0.435839	0.353334	0.543309	0.647863	0.375995	0.522389	0.137136	-1.619	-0.9725	-0.6468	0.8722	0.499491	FALSE
HLA-C_Y195_R194G	EWLRGYLENGK	HLA-C_Y195	EWLRRYLENGK	R	-1	G	0.499431	0.456741	0.334632	0.430268	0.0855297	0.543309	0.647863	0.375995	0.522389	0.137136	-1.237	-0.9725	-0.2646	0.2901	0.413187	FALSE
HLA-C_Y31_A35S	SHSMRYFDTSV	HLA-C_Y31	SHSMRYFDTAV	A	4	S	0.444264	0.297525	0.35879	0.36686	0.0737019	0.575364	0.690845	0.26247	0.509559	0.221639	-1.466	-1.087	-0.3791	0.4597	0.45585	FALSE
HLA-C_Y31_D33F	SHSMRYFFTAV	HLA-C_Y31	SHSMRYFDTAV	D	2	F	1.13609	0.956357	1.65504	1.24916	0.362805	0.575364	0.690845	0.26247	0.509559	0.221639	0.2822	-1.087	1.369	0.4878	0.048487	FALSE
HLA-C_Y31_D33S	SHSMRYFSTAV	HLA-C_Y31	SHSMRYFDTAV	D	2	S	0.479956	0.401904	0.385863	0.422575	0.0503373	0.575364	0.690845	0.26247	0.509559	0.221639	-1.249	-1.087	-0.1624	0.439	0.73023	FALSE
HLA-C_Y31_D33Y	SHSMRYFYTAV	HLA-C_Y31	SHSMRYFDTAV	D	2	Y	1.57586	1.60879	2.82242	2.00235	0.710386	0.575364	0.690845	0.26247	0.509559	0.221639	0.9463	-1.087	2.033	0.5092	0.016221	TRUE
HLA-C_Y31_R30K	SHSMKYFDTAV	HLA-C_Y31	SHSMRYFDTAV	R	-1	K	0.450568	0.371683	0.428924	0.417058	0.0407593	0.575364	0.690845	0.26247	0.509559	0.221639	-1.266	-1.087	-0.1795	0.4363	0.701869	FALSE
HLA-C_Y31_D33Y_YF	SHSMRYFFTAV	HLA-C_Y31	SHSMRYFDTAV	D	2	F	1.13609	0.956357	1.65504	1.24916	0.362805	0.575364	0.690845	0.26247	0.509559	0.221639	0.2822	-1.087	1.369	0.4878	0.048487	FALSE
HLA-C_Y51_S48A	FIAVGYVDDTQ	HLA-C_Y51	FISVGYVDDTQ	S	-3	A	0.712071	0.617331	0.546706	0.625369	0.0829746	0.662125	0.679819	0.453912	0.598619	0.125632	-0.6857	-0.7637	0.07805	0.2181	0.738518	FALSE
HLA-DPB1_Y57_E62Q	RFLERYIYNRQ	HLA-DPB1_Y57	RFLERYIYNRE	E	5	Q	1.02824	0.507745	0.559713	0.698566	0.286687	0.831506	1.0171	1.99985	1.28282	0.627861	-0.5916	0.2527	-0.8443	0.498	0.165258	FALSE
HLA-DPB1_Y57_R61P	RFLERYIYNPE	HLA-DPB1_Y57	RFLERYIYNRE	R	4	P	0.878679	0.985213	1.0344	0.966097	0.0796003	0.831506	1.0171	1.99985	1.28282	0.627861	-0.0531	0.2527	-0.3058	0.3892	0.47594	FALSE
HLA-DPB1_Y57_Y57D	RFLERDIYNRE	HLA-DPB1_Y57	RFLERYIYNRE	Y	0	D	1.09724	0.882746	0.650493	0.876825	0.22343	0.831506	1.0171	1.99985	1.28282	0.627861	-0.2222	0.2527	-0.4749	0.441	0.342161	FALSE
HLA-DPB1_Y57_E62Q_YF	RFLERYIFNRQ	HLA-DPB1_Y57_YF	RFLERYIFNRE	E	5	Q	0.713943	0.578967	0.438087	0.576999	0.137939	0.893868	1.14989	2.32551	1.45642	0.763461	-0.8218	0.4191	-1.241	0.4605	0.054398	FALSE
HLA-DPB1_Y57_R61P_YF	RFLERYIFNPE	HLA-DPB1_Y57_YF	RFLERYIFNRE	R	4	P	0.837115	0.813684	0.732183	0.794327	0.055079	0.893868	1.14989	2.32551	1.45642	0.763461	-0.3346	0.4191	-0.7536	0.417	0.144979	FALSE
HLA-DPB1_Y57_Y57D_YF	RFLERDIFNRE	HLA-DPB1_Y57_YF	RFLERYIFNRE	Y	0	D	0.454028	0.571122	0.669513	0.564888	0.107878	0.893868	1.14989	2.32551	1.45642	0.763461	-0.842	0.4191	-1.261	0.4437	0.046756	FALSE
HLA-DPB1_Y59_E62Q	LERYIYNRQEF	HLA-DPB1_Y59	LERYIYNREEF	E	3	Q	0.454028	0.438054	0.537741	0.476608	0.0535417	0.823977	0.38013	0.697195	0.633767	0.228621	-1.075	-0.7317	-0.3433	0.3511	0.383606	FALSE
HLA-DPB1_Y59_F64L	LERYIYNREEL	HLA-DPB1_Y59	LERYIYNREEF	F	5	L	0.923396	0.696905	0.937019	0.85244	0.13487	0.823977	0.38013	0.697195	0.633767	0.228621	-0.2433	-0.7317	0.4884	0.3665	0.253426	FALSE
HLA-DPB1_Y59_F64Y	LERYIYNREEY	HLA-DPB1_Y59	LERYIYNREEF	F	5	Y	0.63564	1.10038	3.67993	1.80532	1.64001	0.823977	0.38013	0.697195	0.633767	0.228621	0.4547	-0.7317	1.186	0.8215	0.222203	FALSE
HLA-DPB1_Y59_R61P	LERYIYNPEEF	HLA-DPB1_Y59	LERYIYNREEF	R	2	P	0.950005	0.492811	0.588117	0.676978	0.241203	0.823977	0.38013	0.697195	0.633767	0.228621	-0.6202	-0.7317	0.1115	0.4416	0.813144	FALSE
HLA-DPB1_Y59_Y57D	LERDIYNREEF	HLA-DPB1_Y59	LERYIYNREEF	Y	-2	D	0.76399	0.836286	0.433662	0.677979	0.214651	0.823977	0.38013	0.697195	0.633767	0.228621	-0.6172	-0.7317	0.1145	0.4504	0.811885	FALSE
HLA-DPB1_Y59_E62Q_YF	LERFIYNRQEF	HLA-DPB1_Y59_YF	LERFIYNREEF	E	3	Q	0.875156	0.714644	0.107331	0.565711	0.405	0.784231	0.759386	0.276749	0.606789	0.286092	-1.299	-0.867	-0.432	1.083	0.710388	FALSE
HLA-DPB1_Y59_F64L_YF	LERFIYNREEL	HLA-DPB1_Y59_YF	LERFIYNREEF	F	5	L	0.961823	0.62047	0.527242	0.703178	0.228792	0.784231	0.759386	0.276749	0.606789	0.286092	-0.5561	-0.867	0.311	0.5572	0.606535	FALSE
HLA-DPB1_Y59_R61P_YF	LERFIYNPEEF	HLA-DPB1_Y59_YF	LERFIYNREEF	R	2	P	0.54097	0.391166	0.265016	0.399051	0.138146	0.784231	0.759386	0.276749	0.606789	0.286092	-1.385	-0.867	-0.5184	0.5761	0.419093	FALSE
HLA-DQB1_Y62_T60S	RYVSRYIYNRE	HLA-DQB1_Y62	RYVTRYIYNRE	T	-2	S	0.430381	0.367966	0.306661	0.368336	0.0618609	0.554924	0.219354	0.325246	0.366508	0.171548	-1.455	-1.553	0.09825	0.4129	0.823627	FALSE
HLA-DQB1_Y62_V59L	RYLTRYIYNRE	HLA-DQB1_Y62	RYVTRYIYNRE	V	-3	L	1.02156	0.565058	0.293556	0.626726	0.367901	0.554924	0.219354	0.325246	0.366508	0.171548	-0.8537	-1.553	0.6992	0.6485	0.341597	FALSE
HLA-DQB1_Y62_Y58G	RGVTRYIYNRE	HLA-DQB1_Y62	RYVTRYIYNRE	Y	-4	G	0.79455	0.529079	0.256861	0.52683	0.268851	0.554924	0.219354	0.325246	0.366508	0.171548	-1.07	-1.553	0.4825	0.6144	0.476174	FALSE
HLA-DQB1_Y62_Y58L	RLVTRYIYNRE	HLA-DQB1_Y62	RYVTRYIYNRE	Y	-4	L	0.31782	0.578967	0.272587	0.389791	0.165385	0.554924	0.219354	0.325246	0.366508	0.171548	-1.439	-1.553	0.1138	0.5104	0.834516	FALSE
HLA-DQB1_Y62_Y62H	RYVTRHIYNRE	HLA-DQB1_Y62	RYVTRYIYNRE	Y	0	H	0.445429	0.548384	0.247688	0.413834	0.152818	0.554924	0.219354	0.325246	0.366508	0.171548	-1.349	-1.553	0.2039	0.5181	0.713933	FALSE
HLA-DQB1_Y62_Y62S	RYVTRSIYNRE	HLA-DQB1_Y62	RYVTRYIYNRE	Y	0	S	0.755791	0.611132	0.262365	0.543096	0.253651	0.554924	0.219354	0.325246	0.366508	0.171548	-1.015	-1.553	0.538	0.6065	0.425201	FALSE
HLA-DQB1_Y62_T60S_YF	RFVSRYIFNRE	HLA-DQB1_Y62_YF	RFVTRYIFNRE	T	-2	S	0.889896	0.456156	0.15064	0.498897	0.371476	0.488954	0.334514	0.241873	0.355114	0.124822	-1.344	-1.553	0.2094	0.8028	0.807081	FALSE
HLA-DQB1_Y62_V59L_YF	RFLTRYIFNRE	HLA-DQB1_Y62_YF	RFVTRYIFNRE	V	-3	L	0.616461	0.836286	0.326388	0.593045	0.255754	0.488954	0.334514	0.241873	0.355114	0.124822	-0.8571	-1.553	0.6962	0.496	0.233077	FALSE
HLA-DQB1_Y62_Y58G_YF	RGVTRYIFNRE	HLA-DQB1_Y62_YF	RFVTRYIFNRE	F	-4	G	0.380002	0.387547	0.715542	0.494364	0.191583	0.488954	0.334514	0.241873	0.355114	0.124822	-1.082	-1.553	0.4711	0.4195	0.324204	FALSE
HLA-DQB1_Y62_Y58L_YF	RLVTRYIFNRE	HLA-DQB1_Y62_YF	RFVTRYIFNRE	F	-4	L	0.834277	0.306638	0.360421	0.500446	0.290355	0.488954	0.334514	0.241873	0.355114	0.124822	-1.146	-1.553	0.4069	0.5352	0.489409	FALSE
HLA-DQB1_Y62_Y62H_YF	RFVTRHIFNRE	HLA-DQB1_Y62_YF	RFVTRYIFNRE	Y	0	H	0.305596	0.334514	0.238514	0.292875	0.0492482	0.488954	0.334514	0.241873	0.355114	0.124822	-1.786	-1.553	-0.2327	0.3277	0.516753	FALSE
HLA-DQB1_Y62_Y62S_YF	RFVTRSIFNRE	HLA-DQB1_Y62_YF	RFVTRYIFNRE	Y	0	S	0.505623	0.3967	0.268082	0.390135	0.118906	0.488954	0.334514	0.241873	0.355114	0.124822	-1.406	-1.553	0.1476	0.3965	0.728612	FALSE
HLA-DRB1_Y107_A102G	GAVDTYCRHNY	HLA-DRB1_Y107	AAVDTYCRHNY	A	-5	G	0.432928	0.618622	0.503167	0.518239	0.0937604	0.41111	0.699135	0.437449	0.515898	0.159233	-0.9639	-0.9972	0.03334	0.2842	0.912265	FALSE
HLA-DRB1_Y107_A103E	AEVDTYCRHNY	HLA-DRB1_Y107	AAVDTYCRHNY	A	-4	E	0.597406	0.918737	0.581378	0.699173	0.190316	0.41111	0.699135	0.437449	0.515898	0.159233	-0.5493	-0.9972	0.4479	0.3228	0.237571	FALSE
HLA-DRB1_Y107_A103L	ALVDTYCRHNY	HLA-DRB1_Y107	AAVDTYCRHNY	A	-4	L	0.61236	0.56907	0.564972	0.582134	0.0262565	0.41111	0.699135	0.437449	0.515898	0.159233	-0.7815	-0.9972	0.2157	0.2446	0.427823	FALSE
HLA-DRB1_Y107_A103Q	AQVDTYCRHNY	HLA-DRB1_Y107	AAVDTYCRHNY	A	-4	Q	0.397275	0.4794	0.577145	0.484606	0.0900481	0.41111	0.699135	0.437449	0.515898	0.159233	-1.062	-0.9972	-0.06464	0.2875	0.833138	FALSE
HLA-DRB1_Y107_A103R	ARVDTYCRHNY	HLA-DRB1_Y107	AAVDTYCRHNY	A	-4	R	0.472946	0.712392	1.07122	0.752186	0.301116	0.41111	0.699135	0.437449	0.515898	0.159233	-0.4901	-0.9972	0.5071	0.4176	0.291425	FALSE
HLA-DRB1_Y107_T106N	AAVDNYCRHNY	HLA-DRB1_Y107	AAVDTYCRHNY	T	-1	N	0.473349	0.737452	0.682805	0.631202	0.139409	0.41111	0.699135	0.437449	0.515898	0.159233	-0.6896	-0.9972	0.3076	0.3121	0.380176	FALSE
HLA-DRB1_Y107_Y107V	AAVDTVCRHNY	HLA-DRB1_Y107	AAVDTYCRHNY	Y	0	V	0.486982	0.716263	0.399372	0.534206	0.163638	0.41111	0.699135	0.437449	0.515898	0.159233	-0.9479	-0.9972	0.04929	0.346	0.893587	FALSE
HLA-DRB1_Y107_A102G_YF	GAVDTYCRHNF	HLA-DRB1_Y107_YF	AAVDTYCRHNF	A	-5	G	0.697653	0.841385	0.500185	0.679741	0.171304	0.38368	0.665332	0.539424	0.529479	0.141089	-0.5893	-0.9535	0.3641	0.3189	0.31723	FALSE
HLA-DRB1_Y107_A103E_YF	AEVDTYCRHNF	HLA-DRB1_Y107_YF	AAVDTYCRHNF	A	-4	E	0.323142	0.604375	0.433662	0.453726	0.141686	0.38368	0.665332	0.539424	0.529479	0.141089	-1.187	-0.9535	-0.2337	0.3487	0.539422	FALSE
HLA-DRB1_Y107_A103L_YF	ALVDTYCRHNF	HLA-DRB1_Y107_YF	AAVDTYCRHNF	A	-4	L	0.761212	0.904754	0.466544	0.710837	0.223406	0.38368	0.665332	0.539424	0.529479	0.141089	-0.546	-0.9535	0.4075	0.368	0.330294	FALSE
HLA-DRB1_Y107_A103Q_YF	AQVDTYCRHNF	HLA-DRB1_Y107_YF	AAVDTYCRHNF	A	-4	Q	0.540294	0.700389	0.622211	0.620965	0.0800551	0.38368	0.665332	0.539424	0.529479	0.141089	-0.6955	-0.9535	0.258	0.2555	0.369713	FALSE
HLA-DRB1_Y107_A103R_YF	ARVDTYCRHNF	HLA-DRB1_Y107_YF	AAVDTYCRHNF	A	-4	R	0.607597	0.802152	0.862571	0.75744	0.133238	0.38368	0.665332	0.539424	0.529479	0.141089	-0.4167	-0.9535	0.5367	0.278	0.125702	FALSE
HLA-DRB1_Y107_T106N_YF	AAVDNYCRHNF	HLA-DRB1_Y107_YF	AAVDTYCRHNF	T	-1	N	0.943528	0.657082	0.149071	0.583227	0.402345	0.38368	0.665332	0.539424	0.529479	0.141089	-1.145	-0.9535	-0.1918	0.8467	0.831929	FALSE
HLA-DRB1_Y107_Y107V_YF	AAVDTVCRHNF	HLA-DRB1_Y107_YF	AAVDTYCRHNF	Y	0	V	0.34912	0.571462	0.667839	0.529474	0.163456	0.38368	0.665332	0.539424	0.529479	0.141089	-0.9693	-0.9535	-0.01584	0.3648	0.967451	FALSE
HLA-DRB1_Y112_V114A	YCRHNYGAVES	HLA-DRB1_Y112	YCRHNYGVVES	V	2	A	1.08537	1.08772	1.83516	1.33608	0.432214	1.33909	1.43631	2.1414	1.63894	0.437857	0.3718	0.6807	-0.3089	0.3287	0.400476	FALSE
HLA-DRB1_Y112_V115G	YCRHNYGVGES	HLA-DRB1_Y112	YCRHNYGVVES	V	3	G	0.663867	0.785907	1.01896	0.822911	0.180414	1.33909	1.43631	2.1414	1.63894	0.437857	-0.3038	0.6807	-0.9846	0.2772	0.023748	FALSE
HLA-DRB1_Y112_Y107V	VCRHNYGVVES	HLA-DRB1_Y112	YCRHNYGVVES	Y	-5	V	0.63564	1.25783	1.50785	1.13377	0.449143	1.33909	1.43631	2.1414	1.63894	0.437857	0.0899	0.6807	-0.5908	0.4341	0.245134	FALSE
HLA-DRB1_Y112_V114A_YF	FCRHNYGAVES	HLA-DRB1_Y112_YF	FCRHNYGVVES	V	2	A	0.670724	0.893423	1.57471	1.04628	0.470978	1.54653	1.60733	2.43225	1.86204	0.494755	-0.0279	0.8653	-0.8932	0.4178	0.099343	FALSE
HLA-DRB1_Y112_V115G_YF	FCRHNYGVGES	HLA-DRB1_Y112_YF	FCRHNYGVVES	V	3	G	0.678678	0.630568	0.905694	0.738313	0.146938	1.54653	1.60733	2.43225	1.86204	0.494755	-0.4558	0.8653	-1.321	0.2629	0.007362	FALSE
HLA-E_Y341_W346S	GKGGSYSKAES	HLA-E_Y341	GKGGSYSKAEW	W	5	S	0.440223	0.448205	0.279637	0.389355	0.0951025	0.519513	0.836286	0.517259	0.624353	0.183543	-1.393	-0.7179	-0.6754	0.3201	0.102529	FALSE
HLCS_Y236_G241W	QKFMAYLSQGW	HLCS_Y236	QKFMAYLSQGG	G	5	W	0.550073	0.546549	0.969826	0.688816	0.243368	1.60848	0.539539	0.483942	0.87732	0.633812	-0.5927	-0.4172	-0.1755	0.6175	0.790375	FALSE
HLCS_Y236_L237P	QKFMAYPSQGG	HLCS_Y236	QKFMAYLSQGG	L	1	P	0.683313	0.38013	0.367993	0.477145	0.178649	1.60848	0.539539	0.483942	0.87732	0.633812	-1.129	-0.4172	-0.7118	0.6248	0.318154	FALSE
HLCS_Y635_D634N	PLRANYLIARV	HLCS_Y635	PLRADYLIARV	D	-1	N	0.761897	0.921126	1.2922	0.991742	0.272114	0.261734	0.660666	0.458681	0.46036	0.199471	-0.04701	-1.219	1.172	0.4479	0.05904	FALSE
HLCS_Y635_D634Y	PLRAYYLIARV	HLCS_Y635	PLRADYLIARV	D	-1	Y	1.61817	1.13303	2.10897	1.62006	0.48797	0.261734	0.660666	0.458681	0.46036	0.199471	0.6504	-1.219	1.869	0.4673	0.016132	FALSE
HLCS_Y635_D634Y_YF	PLRAFYLIARV	HLCS_Y635	PLRADYLIARV	D	-1	F	0.48004	0.804121	0.514887	0.599683	0.177904	0.261734	0.660666	0.458681	0.46036	0.199471	-0.777	-1.219	0.4418	0.453	0.384715	FALSE
HMGB1_Y144_A149E	DDKQPYEKKAE	HMGB1_Y144	DDKQPYEKKAA	A	5	E	0.936434	0.893305	0.378333	0.736024	0.310519	0.574918	0.811134	0.430489	0.605514	0.192158	-0.5533	-0.7722	0.2189	0.5004	0.684347	FALSE
HMGB1_Y155_E156Q	KLKEKYQKDIA	HMGB1_Y155	KLKEKYEKDIA	E	1	Q	0.474358	0.692923	2.16172	1.10967	0.917637	0.690502	0.786109	0.490279	0.65563	0.150966	-0.1643	-0.6366	0.4723	0.6882	0.53025	FALSE
HMGB1_Y16_G11R	RKMSSYAFFVQ	HMGB1_Y16	GKMSSYAFFVQ	G	-5	R	1.23597	1.02312	1.9933	1.41746	0.509919	1.00296	0.853708	1.08943	0.982031	0.119245	0.4446	-0.03345	0.478	0.3044	0.191375	FALSE
HMGCL_Y198_G203E	YSMGCYEISLE	HMGCL_Y198	YSMGCYEISLG	G	5	E	0.455256	0.617152	0.438938	0.503782	0.0985198	0.31782	0.669029	0.760011	0.582286	0.233509	-1.006	-0.8765	-0.13	0.422	0.773452	FALSE
HMGCL_Y198_I200F	YSMGCYEFSLG	HMGCL_Y198	YSMGCYEISLG	I	2	F	0.658895	0.576749	0.867324	0.700989	0.149791	0.31782	0.669029	0.760011	0.582286	0.233509	-0.5337	-0.8765	0.3428	0.4288	0.468875	FALSE
HMGCL_Y198_S201Y	YSMGCYEIYLG	HMGCL_Y198	YSMGCYEISLG	S	3	Y	0.428575	0.680057	0.77303	0.627221	0.178202	0.31782	0.669029	0.760011	0.582286	0.233509	-0.7167	-0.8765	0.1598	0.4697	0.750794	FALSE
HMGCL_Y198_G203E_YF	FSMGCYEISLE	HMGCL_Y198_YF	FSMGCYEISLG	G	5	E	0.363223	0.44801	0.230651	0.347295	0.109552	0.445831	0.557524	0.51307	0.505475	0.0562326	-1.579	-0.9904	-0.5882	0.2979	0.119582	FALSE
HMGCL_Y198_I200F_YF	FSMGCYEFSLG	HMGCL_Y198_YF	FSMGCYEISLG	I	2	F	0.524403	0.614147	0.354713	0.497754	0.131754	0.445831	0.557524	0.51307	0.505475	0.0562326	-1.043	-0.9904	-0.05292	0.2535	0.844824	FALSE
HMGCL_Y198_S201Y_YF	FSMGCYEIFLG	HMGCL_Y198_YF	FSMGCYEISLG	S	3	F	0.572993	0.429444	0.670024	0.557487	0.121037	0.445831	0.557524	0.51307	0.505475	0.0562326	-0.8669	-0.9904	0.1235	0.2102	0.588402	FALSE
HMGCS2_Y262_L266S	LSIQCYLRASD	HMGCS2_Y262	LSIQCYLRALD	L	4	S	0.573841	0.341582	0.414024	0.443149	0.118838	0.25358	0.403724	0.705172	0.454159	0.229982	-1.208	-1.264	0.05627	0.4792	0.912184	FALSE
HMOX2_Y140_R137Q	VEQIHYIGQNE	HMOX2_Y140	VERIHYIGQNE	R	-3	Q	0.574781	0.572196	0.247688	0.464888	0.188105	0.456866	0.387547	0.465934	0.436783	0.0428795	-1.206	-1.2	-0.006076	0.4124	0.988952	FALSE
HNF4A_Y144_T139I	IRRSSYEDSSL	HNF4A_Y144	TRRSSYEDSSL	T	-5	I	0.593264	0.463174	0.353495	0.469977	0.120029	0.644468	0.456156	0.429325	0.509983	0.117238	-1.121	-0.9954	-0.1259	0.2826	0.678897	FALSE
HNF4A_Y286_E285Q	IDDNQYAYLKA	HNF4A_Y286	IDDNEYAYLKA	E	-1	Q	1.9691	1.63557	0.805791	1.47015	0.599036	0.920955	0.36715	0.113419	0.467175	0.412956	0.4586	-1.568	2.027	0.9585	0.101972	FALSE
HNF4A_Y286_E285Q_YF	IDDNQYAFLKA	HNF4A_Y286_YF	IDDNEYAFLKA	E	-1	Q	1.14478	0.728543	0.535202	0.802842	0.311506	0.58663	0.481927	0.338357	0.468972	0.124643	-0.3879	-1.129	0.7408	0.3942	0.133427	FALSE
HNF4A_Y288_E285Q	DNQYAYLKAII	HNF4A_Y288	DNEYAYLKAII	E	-3	Q	0.49923	0.618622	0.473783	0.530545	0.077331	0.425191	0.479914	0.266774	0.390627	0.110694	-0.9243	-1.4	0.4755	0.2838	0.169173	FALSE
HNF4A_Y288_E285Q_YF	DNQFAYLKAII	HNF4A_Y288_YF	DNEFAYLKAII	E	-3	Q	0.392309	0.477036	0.189862	0.353069	0.147554	0.377737	0.658353	0.251067	0.429052	0.208435	-1.605	-1.334	-0.2711	0.5709	0.659652	FALSE
HNRNPA1_Y312_D314N	GGGGSYNNFGN	HNRNPA1_Y312	GGGGSYNDFGN	D	2	N	0.573841	0.393546	0.323409	0.430266	0.129191	0.630313	0.615046	0.294374	0.513245	0.189701	-1.258	-1.044	-0.2146	0.4345	0.647246	FALSE
HNRNPA1_Y312_D314V	GGGGSYNVFGN	HNRNPA1_Y312	GGGGSYNDFGN	D	2	V	0.617983	0.545712	0.395039	0.519578	0.113747	0.630313	0.615046	0.294374	0.513245	0.189701	-0.9694	-1.044	0.07443	0.4085	0.864295	FALSE
HNRNPA1_Y318_D314N	NNFGNYNNQSS	HNRNPA1_Y318	NDFGNYNNQSS	D	-4	N	0.412916	0.318585	0.278878	0.336793	0.0688489	0.782779	0.475818	0.351494	0.536697	0.221994	-1.59	-0.9778	-0.6118	0.3755	0.17862	FALSE
HNRNPA1_Y318_D314V	NVFGNYNNQSS	HNRNPA1_Y318	NDFGNYNNQSS	D	-4	V	0.445723	0.554392	0.190811	0.396975	0.186628	0.782779	0.475818	0.351494	0.536697	0.221994	-1.469	-0.9778	-0.4911	0.5776	0.443113	FALSE
HNRNPA1_Y318_N319S	NDFGNYSNQSS	HNRNPA1_Y318	NDFGNYNNQSS	N	1	S	0.523541	0.44015	0.298476	0.420722	0.113783	0.782779	0.475818	0.351494	0.536697	0.221994	-1.287	-0.9778	-0.3095	0.4133	0.495544	FALSE
HNRNPA1_Y341_P340S	RSSGSYGGGGQ	HNRNPA1_Y341	RSSGPYGGGGQ	P	-1	S	0.621193	0.435811	0.313993	0.456999	0.154692	0.581724	0.680368	0.555346	0.605813	0.0659001	-1.185	-0.7286	-0.4569	0.2977	0.199684	FALSE
HNRNPA2B1_Y300_D302V	YGSGNYNVFGN	HNRNPA2B1_Y300	YGSGNYNDFGN	D	2	V	0.881031	0.665526	0.499744	0.6821	0.191183	0.528335	0.696905	0.815023	0.680087	0.144082	-0.5903	-0.5788	-0.01146	0.2987	0.971232	FALSE
HNRNPA2B1_Y300_D302V_YF	FGSGNYNVFGN	HNRNPA2B1_Y300_YF	FGSGNYNDFGN	D	2	V	0.701438	0.581148	0.762179	0.681588	0.0921336	0.625497	0.5854	0.83911	0.683335	0.136386	-0.5621	-0.5675	0.005356	0.1972	0.97963	FALSE
HNRNPA2B1_Y306_D302V	NVFGNYNQQPS	HNRNPA2B1_Y306	NDFGNYNQQPS	D	-4	V	0.769849	0.6863	0.295398	0.583849	0.253274	0.417753	0.459272	0.268082	0.381702	0.100564	-0.8932	-1.427	0.5338	0.4971	0.343351	FALSE
HNRNPF_Y82_K87R	SMGHRYIEVFR	HNRNPF_Y82	SMGHRYIEVFK	K	5	R	2.1683	2.61258	4.33742	3.03944	1.14583	1.38873	2.26746	2.57518	2.07712	0.615695	1.54	1.007	0.5331	0.4038	0.257258	FALSE
HNRNPH2_Y210_P209L	QRPGLYDRPGA	HNRNPH2_Y210	QRPGPYDRPGA	P	-1	L	1.61789	1.61398	1.53227	1.58805	0.0483411	1.19932	0.686949	1.27207	1.05278	0.318902	0.6668	0.02256	0.6442	0.2844	0.086146	FALSE
HNRNPH2_Y210_R206Q	QQPGPYDRPGA	HNRNPH2_Y210	QRPGPYDRPGA	R	-4	Q	1.07172	0.932496	0.566766	0.856993	0.260806	1.19932	0.686949	1.27207	1.05278	0.318902	-0.2734	0.02256	-0.2959	0.3975	0.498009	FALSE
HNRNPH2_Y210_R206W	QWPGPYDRPGA	HNRNPH2_Y210	QRPGPYDRPGA	R	-4	W	1.66216	1.53643	0.800607	1.33307	0.465389	1.19932	0.686949	1.27207	1.05278	0.318902	0.3439	0.02256	0.3214	0.4379	0.503706	FALSE
HNRNPH3_Y159_N163S	GGYNNYGYGSD	HNRNPH3_Y159	GGYNNYGYGND	N	4	S	0.639364	1.19048	1.0222	0.950682	0.282432	0.985448	0.861782	0.954056	0.933762	0.0642821	-0.1207	-0.1012	-0.01949	0.2761	0.947118	FALSE
HNRNPH3_Y159_N163S_YF	GGFNNYGFGSD	HNRNPH3_Y159_YF	GGFNNYGFGND	N	4	S	0.579204	0.485809	0.344691	0.469902	0.118063	0.392246	0.522679	0.485701	0.466875	0.0672233	-1.122	-1.109	-0.01266	0.2525	0.962415	FALSE
HNRNPH3_Y161_N163S	YNNYGYGSDGF	HNRNPH3_Y161	YNNYGYGNDGF	N	2	S	1.23532	0.906958	0.765997	0.969426	0.240818	2.00191	2.27682	1.27207	1.85027	0.519256	-0.07353	0.8452	-0.9187	0.325	0.047497	FALSE
HNRNPH3_Y161_N163S_YF	FNNFGYGSDGF	HNRNPH3_Y161_YF	FNNFGYGNDGF	N	2	S	0.432804	0.421488	0.303276	0.385856	0.0717396	0.909318	0.466127	0.28684	0.554095	0.320427	-1.392	-1.013	-0.3786	0.51	0.499022	FALSE
HOXB7_Y6_T9A	MSSLYYANALF	HOXB7_Y6	MSSLYYANTLF	T	3	A	1.39046	1.95024	2.90973	2.08348	0.768348	0.933134	1.36082	1.41034	1.23477	0.262392	0.9934	0.2802	0.7131	0.3621	0.120259	FALSE
HOXB7_Y6_T9A_YF	MSSLFYANALF	HOXB7_Y6_YF	MSSLFYANTLF	T	3	A	0.432036	0.793123	0.853038	0.692733	0.227748	0.447416	0.526393	0.552348	0.508719	0.054653	-0.5915	-0.9808	0.3893	0.3244	0.296342	FALSE
HP_Y125_E130K	EGDGVYTLNNK	HP_Y125	EGDGVYTLNNE	E	5	K	0.432476	0.516006	0.183102	0.377195	0.1732	0.291335	0.623115	0.293556	0.402669	0.190915	-1.538	-1.41	-0.1277	0.5878	0.838618	FALSE
HP_Y125_N129D	EGDGVYTLNDE	HP_Y125	EGDGVYTLNNE	N	4	D	0.519743	0.658188	0.419514	0.532482	0.119846	0.291335	0.623115	0.293556	0.402669	0.190915	-0.9336	-1.41	0.4764	0.4093	0.30918	FALSE
HP_Y272_G276R	LPSKDYAEVRR	HP_Y272	LPSKDYAEVGR	G	4	R	2.49716	1.99422	0.670418	1.7206	0.943607	2.82274	2.95617	2.25355	2.67749	0.373156	0.5797	1.411	-0.8313	0.5982	0.236994	FALSE
HP_Y280_G276R	VRRVGYVSGWG	HP_Y280	VGRVGYVSGWG	G	-4	R	0.720829	0.448953	0.313476	0.494419	0.207448	0.553069	0.574678	0.688803	0.605517	0.0729327	-1.1	-0.7305	-0.3699	0.3613	0.363811	FALSE
HPRT1_Y198_D194E	LEYNEYFRDLN	HPRT1_Y198	LDYNEYFRDLN	D	-4	E	0.421598	0.435566	0.496904	0.451356	0.0400595	0.830666	0.836286	0.269093	0.645348	0.325859	-1.151	-0.8065	-0.3449	0.5485	0.563614	FALSE
HPRT1_Y198_D194N	LNYNEYFRDLN	HPRT1_Y198	LDYNEYFRDLN	D	-4	N	0.37079	0.54425	0.41295	0.442663	0.0904667	0.830666	0.836286	0.269093	0.645348	0.325859	-1.195	-0.8065	-0.3885	0.5681	0.531639	FALSE
HPRT1_Y198_D201G	LDYNEYFRGLN	HPRT1_Y198	LDYNEYFRDLN	D	3	G	0.397275	0.619471	0.318019	0.444922	0.156272	0.830666	0.836286	0.269093	0.645348	0.325859	-1.225	-0.8065	-0.4187	0.6128	0.531983	FALSE
HPRT1_Y198_D201N	LDYNEYFRNLN	HPRT1_Y198	LDYNEYFRDLN	D	3	N	0.595912	0.529079	0.396943	0.507311	0.101255	0.830666	0.836286	0.269093	0.645348	0.325859	-0.9994	-0.8065	-0.193	0.5708	0.752351	FALSE
HPRT1_Y198_D201Y	LDYNEYFRYLN	HPRT1_Y198	LDYNEYFRDLN	D	3	Y	1.24858	0.63717	0.408881	0.764877	0.434171	0.830666	0.836286	0.269093	0.645348	0.325859	-0.5401	-0.8065	0.2664	0.7175	0.729242	FALSE
HPRT1_Y198_F199V	LDYNEYVRDLN	HPRT1_Y198	LDYNEYFRDLN	F	1	V	0.904904	1.07522	0.292058	0.757395	0.411894	0.830666	0.836286	0.269093	0.645348	0.325859	-0.6051	-0.8065	0.2014	0.8021	0.814105	FALSE
HPRT1_Y198_Y195C	LDCNEYFRDLN	HPRT1_Y198	LDYNEYFRDLN	Y	-3	C	1.01125	0.836286	0.265562	0.704364	0.389953	0.830666	0.836286	0.269093	0.645348	0.325859	-0.7182	-0.8065	0.08825	0.8116	0.918649	FALSE
HPRT1_Y198_D194E_YF	LEFNEYFRDLN	HPRT1_Y198_YF	LDFNEYFRDLN	D	-4	E	0.446934	0.780533	0.235708	0.487725	0.274694	0.542942	0.660226	0.454312	0.552493	0.103288	-1.201	-0.8728	-0.3286	0.5228	0.563711	FALSE
HPRT1_Y198_D194N_YF	LNFNEYFRDLN	HPRT1_Y198_YF	LDFNEYFRDLN	D	-4	N	0.74871	0.802152	0.272587	0.607817	0.291544	0.542942	0.660226	0.454312	0.552493	0.103288	-0.8703	-0.8728	0.00252	0.5268	0.996413	FALSE
HPRT1_Y198_D201G_YF	LDFNEYFRGLN	HPRT1_Y198_YF	LDFNEYFRDLN	D	3	G	1.34462	0.796463	0.443435	0.861507	0.454101	0.542942	0.660226	0.454312	0.552493	0.103288	-0.3581	-0.8728	0.5147	0.4878	0.350868	FALSE
HPRT1_Y198_D201N_YF	LDFNEYFRNLN	HPRT1_Y198_YF	LDFNEYFRDLN	D	3	N	0.750408	0.784018	0.318019	0.617482	0.259886	0.542942	0.660226	0.454312	0.552493	0.103288	-0.806	-0.8728	0.06674	0.4515	0.88963	FALSE
HPRT1_Y198_D201Y_YF	LDFNEYFRFLN	HPRT1_Y198_YF	LDFNEYFRDLN	D	3	F	0.720061	0.99711	0.440334	0.719168	0.278389	0.542942	0.660226	0.454312	0.552493	0.103288	-0.5538	-0.8728	0.319	0.3765	0.444497	FALSE
HPRT1_Y198_F199V_YF	LDFNEYVRDLN	HPRT1_Y198_YF	LDFNEYFRDLN	F	1	V	0.832385	0.566516	0.452772	0.617225	0.19482	0.542942	0.660226	0.454312	0.552493	0.103288	-0.7425	-0.8728	0.1302	0.3001	0.686674	FALSE
HPRT1_Y81_D80V	ADLLVYIKALN	HPRT1_Y81	ADLLDYIKALN	D	-1	V	0.363399	0.640281	0.528321	0.510667	0.139283	0.566944	0.515655	0.32034	0.467646	0.130123	-1.008	-1.139	0.1308	0.35	0.727532	FALSE
HPRT1_Y81_L78Q	ADQLDYIKALN	HPRT1_Y81	ADLLDYIKALN	L	-3	Q	0.579359	0.557524	0.33721	0.491364	0.133948	0.566944	0.515655	0.32034	0.467646	0.130123	-1.066	-1.139	0.07264	0.3581	0.849135	FALSE
HPRT1_Y81_L78V	ADVLDYIKALN	HPRT1_Y81	ADLLDYIKALN	L	-3	V	0.721581	0.432562	0.50546	0.553201	0.150308	0.566944	0.515655	0.32034	0.467646	0.130123	-0.888	-1.139	0.2508	0.3357	0.496452	FALSE
HRAS_Y64_E63K	AGQEKYSAMRD	HRAS_Y64	AGQEEYSAMRD	E	-1	K	0.393696	0.525399	0.5689	0.495998	0.0912274	0.706563	0.915626	0.414807	0.678998	0.251545	-1.029	-0.6326	-0.3964	0.373	0.347698	FALSE
HRAS_Y64_Q61K	AGKEEYSAMRD	HRAS_Y64	AGQEEYSAMRD	Q	-3	K	0.857776	0.814792	0.611069	0.761213	0.131792	0.706563	0.915626	0.414807	0.678998	0.251545	-0.4091	-0.6326	0.2235	0.3691	0.577592	FALSE
HRAS_Y64_Q61L	AGLEEYSAMRD	HRAS_Y64	AGQEEYSAMRD	Q	-3	L	0.727067	0.577387	0.412565	0.57234	0.157312	0.706563	0.915626	0.414807	0.678998	0.251545	-0.8432	-0.6326	-0.2106	0.4116	0.635837	FALSE
HRC_Y99_S96A	DVAKEYGHLLP	HRC_Y99	DVSKEYGHLLP	S	-3	A	0.464959	0.539028	0.282532	0.428839	0.132008	0.363607	0.549203	0.3623	0.425037	0.107533	-1.273	-1.263	-0.01034	0.3452	0.977531	FALSE
HRH1_Y386_D385E	NTGLEYIKFTW	HRH1_Y386	NTGLDYIKFTW	D	-1	E	0.577854	0.923173	0.339579	0.613535	0.293428	0.566117	0.520706	0.339424	0.475416	0.119941	-0.8216	-1.107	0.2855	0.4754	0.580516	FALSE
HRNR_Y517_Y517C	GSSSSCGQHGS	HRNR_Y517	GSSSSYGQHGS	Y	0	C	0.566176	0.748768	0.342933	0.552625	0.203257	0.483639	0.405723	0.236326	0.375229	0.126445	-0.9274	-1.477	0.5495	0.4531	0.291906	FALSE
HS3ST5_Y244_I247N	ERWLKYFPNEQ	HS3ST5_Y244	ERWLKYFPIEQ	I	3	N	0.950344	0.869081	0.301281	0.706902	0.35362	0.706266	0.824985	0.655311	0.728854	0.0870627	-0.6689	-0.463	-0.2059	0.5412	0.722934	FALSE
HS6ST3_Y323_V320M	SLMGCYNLTFM	HS6ST3_Y323	SLVGCYNLTFM	V	-3	M	0.421207	0.415954	0.539856	0.459006	0.0700679	0.456201	0.423348	0.414976	0.431508	0.0217903	-1.134	-1.214	0.07966	0.1293	0.571285	FALSE
HSD17B4_Y143_K140N	MKNQKYGRIIM	HSD17B4_Y143	MKKQKYGRIIM	K	-3	N	0.509548	0.919914	1.72196	1.05047	0.616658	1.0594	1.04278	2.51871	1.54029	0.847372	-0.103	0.4921	-0.5952	0.6587	0.417368	FALSE
HSD17B4_Y602_A606S	VISNAYVDLSP	HSD17B4_Y602	VISNAYVDLAP	A	4	S	2.85943	3.40802	3.00976	3.0924	0.283481	4.11379	3.77062	3.49969	3.7947	0.307758	1.625	1.921	-0.2961	0.101	0.042713	FALSE
HSP90AB1_Y512_M513V	GFEVVYVTEPI	HSP90AB1_Y512	GFEVVYMTEPI	M	1	V	0.660731	0.557524	0.266248	0.494834	0.204577	0.840834	0.648122	0.326226	0.60506	0.259993	-1.117	-0.8306	-0.286	0.5727	0.643703	FALSE
HSPA1A_Y107_E110D	KVQVSYKGDTK	HSPA1A_Y107	KVQVSYKGETK	E	3	D	0.47557	0.632716	0.466308	0.524865	0.0935168	0.416722	0.760788	0.300982	0.492831	0.239165	-0.9444	-1.13	0.1854	0.4169	0.67951	FALSE
HSPA1A_Y115_E110D	DTKAFYPEEIS	HSPA1A_Y115	ETKAFYPEEIS	E	-5	D	0.507159	0.609629	0.21807	0.444953	0.203056	0.485168	0.428865	0.436972	0.450335	0.0304372	-1.297	-1.153	-0.1438	0.46	0.770183	FALSE
HSPA4L_Y600_I601T	DLLNSYTENEG	HSPA4L_Y600	DLLNSYIENEG	I	1	T	0.642402	0.491933	0.235708	0.456681	0.205626	0.555096	1.14439	0.379324	0.692937	0.400727	-1.249	-0.6844	-0.5646	0.6367	0.425304	FALSE
HSPA9_Y128_R126W	LIGWRYDDPEV	HSPA9_Y128	LIGRRYDDPEV	R	-2	W	3.87088	3.87169	3.29149	3.67802	0.334745	0.931541	0.705616	0.829614	0.822257	0.113142	1.875	-0.2916	2.166	0.14	0.000102	TRUE
HSPA9_Y128_R127G	LIGRGYDDPEV	HSPA9_Y128	LIGRRYDDPEV	R	-1	G	2.70147	1.92858	2.54415	2.3914	0.408461	0.931541	0.705616	0.829614	0.822257	0.113142	1.243	-0.2916	1.534	0.1895	0.001266	TRUE
HSPA9_Y128_Y128C	LIGRRCDDPEV	HSPA9_Y128	LIGRRYDDPEV	Y	0	C	0.5297	0.582866	0.180942	0.431169	0.218328	0.931541	0.705616	0.829614	0.822257	0.113142	-1.387	-0.2916	-1.096	0.5534	0.11879	FALSE
HSPA9_Y181_H184Y	ETAENYLGYTA	HSPA9_Y181	ETAENYLGHTA	H	3	Y	0.593906	0.629132	0.449431	0.55749	0.0952245	0.681043	0.555725	0.254415	0.497061	0.21928	-0.858	-1.125	0.2675	0.4582	0.590716	FALSE
HSPA9_Y181_H184Y_YF	ETAENYLGFTA	HSPA9_Y181	ETAENYLGHTA	H	3	F	0.567536	0.603736	0.177407	0.449559	0.236385	0.681043	0.555725	0.254415	0.497061	0.21928	-1.347	-1.125	-0.2212	0.7195	0.773858	FALSE
HSPA9_Y196_S200L	ITVPAYFNDLQ	HSPA9_Y196	ITVPAYFNDSQ	S	4	L	0.43537	0.567848	0.744629	0.582616	0.155158	0.492489	0.547911	0.453043	0.497815	0.0476576	-0.8138	-1.011	0.1969	0.2372	0.453226	FALSE
HSPA9_Y230_A225G	GAALAYGLDKS	HSPA9_Y230	AAALAYGLDKS	A	-5	G	0.621643	0.632969	0.209254	0.487955	0.241429	0.451696	0.541126	0.275616	0.422813	0.135091	-1.201	-1.297	0.0965	0.6028	0.880581	FALSE
HSPA9_Y568_R573W	KNAEKYAEEDW	HSPA9_Y568	KNAEKYAEEDR	R	5	W	0.525625	0.752657	0.34346	0.540581	0.205008	0.700148	0.800239	0.371022	0.623803	0.224562	-0.9599	-0.7554	-0.2045	0.4733	0.688004	FALSE
HSPB1_Y133_Q128R	RDEHGYISRCF	HSPB1_Y133	QDEHGYISRCF	Q	-5	R	0.531836	0.464603	0.353601	0.450013	0.0900085	0.446254	0.499448	0.389829	0.445177	0.0548175	-1.172	-1.175	0.002686	0.2017	0.99001	FALSE
HSPB1_Y133_R136L	QDEHGYISLCF	HSPB1_Y133	QDEHGYISRCF	R	3	L	0.674823	0.482094	0.299529	0.485482	0.18767	0.446254	0.499448	0.389829	0.445177	0.0548175	-1.12	-1.175	0.05516	0.3553	0.884145	FALSE
HSPB1_Y133_R136W	QDEHGYISWCF	HSPB1_Y133	QDEHGYISRCF	R	3	W	0.516936	0.442267	0.676714	0.545306	0.119771	0.446254	0.499448	0.389829	0.445177	0.0548175	-0.8974	-1.175	0.2775	0.2069	0.250951	FALSE
HSPB1_Y133_S135F	QDEHGYIFRCF	HSPB1_Y133	QDEHGYISRCF	S	2	F	0.82018	0.464603	0.414261	0.566348	0.221261	0.446254	0.499448	0.389829	0.445177	0.0548175	-0.8878	-1.175	0.2871	0.3217	0.422533	FALSE
HSPB1_Y142_K141Q	CFTRQYTLPPG	HSPB1_Y142	CFTRKYTLPPG	K	-1	Q	0.545998	0.565723	0.457227	0.522983	0.0577938	0.519936	0.589201	0.322968	0.477369	0.138127	-0.9413	-1.112	0.1711	0.2808	0.575137	FALSE
HSPB1_Y142_R140G	CFTGKYTLPPG	HSPB1_Y142	CFTRKYTLPPG	R	-2	G	0.492199	0.515104	0.746318	0.58454	0.140571	0.519936	0.589201	0.322968	0.477369	0.138127	-0.8006	-1.112	0.3118	0.3256	0.392437	FALSE
HSPB1_Y54_G53D	SSWPDYVRPLP	HSPB1_Y54	SSWPGYVRPLP	G	-1	D	0.598365	0.596725	0.271413	0.488834	0.188294	0.809684	0.904309	0.508596	0.740863	0.206638	-1.122	-0.475	-0.6474	0.4569	0.229468	FALSE
HTATIP2_Y111_A116T	RVDRDYVLKST	HTATIP2_Y111	RVDRDYVLKSA	A	5	T	0.564548	0.444833	0.297165	0.435515	0.133935	0.470844	0.396135	0.387913	0.418298	0.0456921	-1.248	-1.263	0.01488	0.2843	0.960766	FALSE
HTATIP2_Y111_D108Y	RVYRDYVLKSA	HTATIP2_Y111	RVDRDYVLKSA	D	-3	Y	0.344305	0.513718	0.584744	0.480922	0.123529	0.470844	0.396135	0.387913	0.418298	0.0456921	-1.091	-1.263	0.1718	0.2464	0.524051	FALSE
HTATIP2_Y111_R106S	SVDRDYVLKSA	HTATIP2_Y111	RVDRDYVLKSA	R	-5	S	0.486319	0.409944	0.264674	0.386979	0.112593	0.470844	0.396135	0.387913	0.418298	0.0456921	-1.415	-1.263	-0.1518	0.276	0.611503	FALSE
HTATIP2_Y111_D108Y_YF	RVFRDYVLKSA	HTATIP2_Y111	RVDRDYVLKSA	D	-3	F	0.79455	0.612127	0.839283	0.748653	0.120332	0.470844	0.396135	0.387913	0.418298	0.0456921	-0.4309	-1.263	0.832	0.1661	0.007434	FALSE
HTR1A_Y215_R220L	LMLVLYGRIFL	HTR1A_Y215	LMLVLYGRIFR	R	5	L	0.389779	0.641534	0.636037	0.555784	0.14379	1.65921	1.34533	1.25656	1.42037	0.21155	-0.8842	0.496	-1.38	0.2665	0.006609	FALSE
HYOU1_Y421_A419P	AMGPVYQAAAL	HYOU1_Y421	AMGAVYQAAAL	A	-2	P	0.639767	0.53725	0.408247	0.528422	0.116012	2.28701	0.546373	0.414807	1.08273	1.04501	-0.9444	-0.316	-0.6284	0.7864	0.469001	FALSE
IARS1_Y434_P437L	NNDLCYWVLEL	IARS1_Y434	NNDLCYWVPEL	P	3	L	0.501178	0.605586	0.54181	0.549524	0.0526302	0.465379	0.556343	0.520394	0.514039	0.0458136	-0.8681	-0.9639	0.09582	0.1092	0.429709	FALSE
IARS1_Y680_T684M	EIEFLYNENMV	IARS1_Y680	EIEFLYNENTV	T	4	M	1.13071	0.561053	0.0834799	0.591746	0.524287	0.909318	0.60108	0.334632	0.61501	0.287596	-1.413	-0.817	-0.596	1.199	0.645103	FALSE
IARS2_Y231_F227S	TSYQMYDKGLV	IARS2_Y231	TFYQMYDKGLV	F	-4	S	0.918146	0.621004	0.477028	0.67206	0.224947	0.937829	0.706517	0.869251	0.837866	0.118807	-0.6261	-0.2653	-0.3608	0.3004	0.295904	FALSE
IARS2_Y231_F227S_YF	TSFQMYDKGLV	IARS2_Y231_YF	TFFQMYDKGLV	F	-4	S	0.430381	0.291207	0.224885	0.315491	0.104878	0.745503	0.536314	0.296336	0.526051	0.22476	-1.716	-1.026	-0.6906	0.4751	0.219765	FALSE
ICAM2_Y260_R256Q	QQMGTYGVRAA	ICAM2_Y260	QRMGTYGVRAA	R	-4	Q	0.397275	0.286098	0.42628	0.369884	0.0739964	0.563025	0.551716	1.05606	0.723601	0.287975	-1.456	-0.536	-0.9198	0.3549	0.060585	FALSE
ICAM3_Y527_S525T	REETTYLPLTS	ICAM3_Y527	REESTYLPLTS	S	-2	T	0.365745	0.545404	0.1699	0.36035	0.18781	1.05161	0.952977	0.357771	0.787453	0.375369	-1.628	-0.4933	-1.134	0.7002	0.18052	FALSE
IDH1_Y135_R132C	IGCHAYGDQYR	IDH1_Y135	IGRHAYGDQYR	R	-3	C	0.31782	0.750757	0.583034	0.550537	0.21829	0.541508	0.627214	0.800882	0.656535	0.132149	-0.9485	-0.6261	-0.3225	0.4031	0.468582	FALSE
IDH1_Y135_R132G	IGGHAYGDQYR	IDH1_Y135	IGRHAYGDQYR	R	-3	G	0.488574	0.483187	0.277475	0.416412	0.120354	0.541508	0.627214	0.800882	0.656535	0.132149	-1.311	-0.6261	-0.6847	0.3158	0.096004	FALSE
IDH1_Y135_R132H	IGHHAYGDQYR	IDH1_Y135	IGRHAYGDQYR	R	-3	H	0.660953	0.663499	0.56121	0.628554	0.0583359	0.541508	0.627214	0.800882	0.656535	0.132149	-0.6742	-0.6261	-0.04812	0.1829	0.805487	FALSE
IDH1_Y135_R132L	IGLHAYGDQYR	IDH1_Y135	IGRHAYGDQYR	R	-3	L	0.500397	0.55998	0.345489	0.468622	0.11072	0.541508	0.627214	0.800882	0.656535	0.132149	-1.123	-0.6261	-0.4968	0.2672	0.136544	FALSE
IDH1_Y135_R132S	IGSHAYGDQYR	IDH1_Y135	IGRHAYGDQYR	R	-3	S	0.472655	0.4963	0.33116	0.433372	0.0893041	0.541508	0.627214	0.800882	0.656535	0.132149	-1.229	-0.6261	-0.6027	0.2469	0.071126	FALSE
IDH1_Y135_R132C_YF	IGCHAYGDQFR	IDH1_Y135_YF	IGRHAYGDQFR	R	-3	C	0.5297	0.512447	0.505536	0.515894	0.0124453	0.767151	0.534468	1.14824	0.816621	0.309864	-0.9551	-0.3623	-0.5929	0.3193	0.136886	FALSE
IDH1_Y135_R132G_YF	IGGHAYGDQFR	IDH1_Y135_YF	IGRHAYGDQFR	R	-3	G	0.666138	0.737065	0.310262	0.571155	0.228706	0.767151	0.534468	1.14824	0.816621	0.309864	-0.9049	-0.3623	-0.5426	0.5067	0.344571	FALSE
IDH1_Y135_R132H_YF	IGHHAYGDQFR	IDH1_Y135_YF	IGRHAYGDQFR	R	-3	H	0.448126	0.479955	0.534108	0.487397	0.0434715	0.767151	0.534468	1.14824	0.816621	0.309864	-1.041	-0.3623	-0.6783	0.327	0.106728	FALSE
IDH1_Y135_R132L_YF	IGLHAYGDQFR	IDH1_Y135_YF	IGRHAYGDQFR	R	-3	L	0.439993	0.54556	0.27038	0.418644	0.138826	0.767151	0.534468	1.14824	0.816621	0.309864	-1.315	-0.3623	-0.9529	0.4374	0.094867	FALSE
IDH1_Y135_R132S_YF	IGSHAYGDQFR	IDH1_Y135_YF	IGRHAYGDQFR	R	-3	S	0.438781	0.548232	0.288622	0.425212	0.130336	0.767151	0.534468	1.14824	0.816621	0.309864	-1.283	-0.3623	-0.9205	0.4185	0.092708	FALSE
IDH3B_Y171_Q166H	HTEGEYSSLEH	IDH3B_Y171	QTEGEYSSLEH	Q	-5	H	1.17377	0.804728	0.722357	0.900284	0.240397	0.941369	0.871131	0.351906	0.721469	0.321972	-0.1838	-0.5976	0.4138	0.5027	0.456666	FALSE
IDS_Y225_G224E	FLAVEYHKPHI	IDS_Y225	FLAVGYHKPHI	G	-1	E	0.68002	0.870075	1.22437	0.924822	0.276275	0.911641	0.906628	1.71443	1.17757	0.464945	-0.155	0.1676	-0.3226	0.3919	0.456571	FALSE
IDS_Y225_H229R	FLAVGYHKPRI	IDS_Y225	FLAVGYHKPHI	H	4	R	1.46095	0.801197	2.64817	1.63677	0.935958	0.911641	0.906628	1.71443	1.17757	0.464945	0.544	0.1676	0.3764	0.5839	0.554264	FALSE
IDS_Y225_H229Y	FLAVGYHKPYI	IDS_Y225	FLAVGYHKPHI	H	4	Y	1.28894	1.87738	1.36294	1.50975	0.320517	0.911641	0.906628	1.71443	1.17757	0.464945	0.5739	0.1676	0.4063	0.3488	0.308813	FALSE
IDS_Y225_K227M	FLAVGYHMPHI	IDS_Y225	FLAVGYHKPHI	K	2	M	2.69929	4.28744	3.08839	3.35837	0.82778	0.911641	0.906628	1.71443	1.17757	0.464945	1.72	0.1676	1.552	0.3638	0.012986	TRUE
IDS_Y225_K227Q	FLAVGYHQPHI	IDS_Y225	FLAVGYHKPHI	K	2	Q	1.44722	1.45983	1.75184	1.55296	0.172351	0.911641	0.906628	1.71443	1.17757	0.464945	0.6293	0.1676	0.4617	0.318	0.220196	FALSE
IDS_Y225_L221P	FPAVGYHKPHI	IDS_Y225	FLAVGYHKPHI	L	-4	P	0.532816	0.77277	1.4252	0.91026	0.461804	0.911641	0.906628	1.71443	1.17757	0.464945	-0.2563	0.1676	-0.424	0.5141	0.455908	FALSE
IDS_Y225_P228L	FLAVGYHKLHI	IDS_Y225	FLAVGYHKPHI	P	3	L	0.960575	1.20259	1.58373	1.24897	0.314157	0.911641	0.906628	1.71443	1.17757	0.464945	0.2905	0.1676	0.1229	0.3696	0.756233	FALSE
IDS_Y225_P228T	FLAVGYHKTHI	IDS_Y225	FLAVGYHKPHI	P	3	T	0.551511	0.952437	1.57627	1.02674	0.516403	0.911641	0.906628	1.71443	1.17757	0.464945	-0.09078	0.1676	-0.2584	0.5333	0.653376	FALSE
IDS_Y225_Y225D	FLAVGDHKPHI	IDS_Y225	FLAVGYHKPHI	Y	0	D	0.561999	0.504927	0.367618	0.478181	0.0999123	0.911641	0.906628	1.71443	1.17757	0.464945	-1.087	0.1676	-1.255	0.3562	0.0244	FALSE
IDS_Y225_H229Y_YF	FLAVGYHKPFI	IDS_Y225	FLAVGYHKPHI	H	4	F	1.12986	1.64761	1.56525	1.44757	0.278209	0.911641	0.906628	1.71443	1.17757	0.464945	0.5143	0.1676	0.3467	0.3494	0.377296	FALSE
IDS_Y234_H229R	RIPFRYPKEFQ	IDS_Y234	HIPFRYPKEFQ	H	-5	R	0.52368	0.461399	0.255966	0.413682	0.140091	1.16846	0.464603	0.954056	0.862372	0.360772	-1.338	-0.3164	-1.022	0.514	0.117692	FALSE
IDS_Y234_H229Y	YIPFRYPKEFQ	IDS_Y234	HIPFRYPKEFQ	H	-5	Y	0.599169	0.836286	0.280159	0.571871	0.279066	1.16846	0.464603	0.954056	0.862372	0.360772	-0.9442	-0.3164	-0.6278	0.6172	0.366593	FALSE
IDS_Y234_P231L	HILFRYPKEFQ	IDS_Y234	HIPFRYPKEFQ	P	-3	L	0.571083	0.330625	0.815284	0.572331	0.242332	1.16846	0.464603	0.954056	0.862372	0.360772	-0.8999	-0.3164	-0.5835	0.5535	0.351278	FALSE
IDS_Y234_H229Y_YF	FIPFRYPKEFQ	IDS_Y234	HIPFRYPKEFQ	H	-5	F	0.697258	0.548384	0.357771	0.534471	0.170171	1.16846	0.464603	0.954056	0.862372	0.360772	-0.9566	-0.3164	-0.6402	0.4922	0.26318	FALSE
IDS_Y490_I485K	KKIMGYSIRTI	IDS_Y490	IKIMGYSIRTI	I	-5	K	1.01865	1.01297	1.9186	1.31674	0.521232	0.85854	0.911263	0.677597	0.8158	0.122556	0.3284	-0.3052	0.6336	0.3325	0.129399	FALSE
IDS_Y490_I485R	RKIMGYSIRTI	IDS_Y490	IKIMGYSIRTI	I	-5	R	0.570446	0.535223	0.857034	0.654234	0.17651	0.85854	0.911263	0.677597	0.8158	0.122556	-0.6447	-0.3052	-0.3395	0.2496	0.245336	FALSE
IDS_Y490_S491F	IKIMGYFIRTI	IDS_Y490	IKIMGYSIRTI	S	1	F	1.02156	0.967702	1.14002	1.04309	0.0881516	0.85854	0.911263	0.677597	0.8158	0.122556	0.05749	-0.3052	0.3627	0.1479	0.070274	FALSE
IDS_Y490_Y490S	IKIMGSSIRTI	IDS_Y490	IKIMGYSIRTI	Y	0	S	0.664827	0.51729	0.415476	0.532531	0.125372	0.85854	0.911263	0.677597	0.8158	0.122556	-0.9357	-0.3052	-0.6305	0.2354	0.055343	FALSE
IDS_Y497_W502C	IRTIDYRYTVC	IDS_Y497	IRTIDYRYTVW	W	5	C	2.33251	2.74561	3.24379	2.77397	0.4563	0.894388	0.809184	1.25059	0.98472	0.234156	1.459	-0.04796	1.507	0.2344	0.00301	TRUE
IDS_Y497_W502S	IRTIDYRYTVS	IDS_Y497	IRTIDYRYTVW	W	5	S	0.764679	0.719981	0.583903	0.689521	0.0941587	0.894388	0.809184	1.25059	0.98472	0.234156	-0.5457	-0.04796	-0.4978	0.2235	0.089936	FALSE
IDS_Y497_W502C_YF	IRTIDYRFTVC	IDS_Y497_YF	IRTIDYRFTVW	W	5	C	0.334292	0.531742	0.353699	0.406578	0.108829	0.520567	0.648425	0.415871	0.528287	0.116469	-1.33	-0.9442	-0.3863	0.2806	0.240635	FALSE
IDS_Y497_W502S_YF	IRTIDYRFTVS	IDS_Y497_YF	IRTIDYRFTVW	W	5	S	0.641996	0.746306	1.05141	0.813237	0.212755	0.520567	0.648425	0.415871	0.528287	0.116469	-0.3297	-0.9442	0.6145	0.2803	0.093456	FALSE
IFNGR1_Y397_Y397C	IALNSCHSRNC	IFNGR1_Y397	IALNSYHSRNC	Y	0	C	0.681043	0.654485	0.549164	0.62823	0.0697492	0.323529	0.720269	0.559274	0.534358	0.19954	-0.6768	-0.9799	0.3031	0.3538	0.439935	FALSE
IFT140_Y216_G212R	DRTVHYVDEKG	IFT140_Y216	DGTVHYVDEKG	G	-4	R	0.54097	0.575509	0.392158	0.502879	0.0974297	0.380214	0.477878	0.284718	0.380937	0.0965817	-1.011	-1.424	0.4129	0.276	0.208879	FALSE
IFT172_Y260_L257P	VVPGSYDRLRV	IFT172_Y260	VVLGSYDRLRV	L	-3	P	1.11362	0.867032	0.471899	0.817517	0.323714	1.05553	1.37797	1.06111	1.16487	0.18457	-0.378	0.2087	-0.5867	0.3891	0.206067	FALSE
IFT80_Y588_T586S	ISISPYPAILH	IFT80_Y588	ISITPYPAILH	T	-2	S	0.378129	0.458446	0.388857	0.408477	0.0436052	0.352016	0.564007	0.238514	0.384845	0.165211	-1.297	-1.467	0.1698	0.3693	0.669516	FALSE
IGF2_Y116_K120N	GKFFQYDTWNQ	IGF2_Y116	GKFFQYDTWKQ	K	4	N	0.809684	0.528181	0.946484	0.76145	0.213283	0.708652	0.682682	0.833428	0.741588	0.0805894	-0.4349	-0.4368	0.001873	0.2666	0.994732	FALSE
IGFALS_Y248_L244F	RFQKLYLDRNL	IGFALS_Y248	RLQKLYLDRNL	L	-4	F	0.690913	0.381464	0.315731	0.462702	0.20035	0.483639	0.473895	0.220167	0.392567	0.149382	-1.196	-1.436	0.2405	0.5054	0.658953	FALSE
IGFBP1_Y181_V183I	CRIELYRIVES	IGFBP1_Y181	CRIELYRVVES	V	2	I	0.406103	0.520545	0.742487	0.556379	0.171031	0.41517	0.456156	0.742044	0.53779	0.178072	-0.8905	-0.9437	0.05317	0.3622	0.890406	FALSE
IGHV1-46_Y51_T49N	YTFNSYYMHWV	IGHV1-46_Y51	YTFTSYYMHWV	T	-2	N	0.654902	0.638771	1.22194	0.838539	0.332136	0.515612	0.635256	0.689041	0.613303	0.0887739	-0.3227	-0.7159	0.3932	0.3305	0.299987	FALSE
IGHV1-46_Y51_T49N_YF	FTFNSYFMHWV	IGHV1-46_Y51_YF	FTFTSYFMHWV	T	-2	N	0.673475	0.773037	0.939149	0.795221	0.134219	1.05161	0.764192	1.27884	1.03155	0.25791	-0.3441	0.01315	-0.3572	0.2574	0.237413	FALSE
IGLL1_Y192_R189H	RSHRSYSCQVM	IGLL1_Y192	RSRRSYSCQVM	R	-3	H	0.905616	0.93211	1.65093	1.16289	0.422868	1.11237	0.197668	0.38497	0.565002	0.483196	0.1596	-1.187	1.347	0.7786	0.158677	FALSE
IGSF10_Y126_T124I	QKDIFYGLRSL	IGSF10_Y126	QKDTFYGLRSL	T	-2	I	0.457468	0.67807	0.412565	0.516034	0.142112	0.334547	0.675462	0.306018	0.438676	0.205558	-0.9887	-1.285	0.296	0.4221	0.521794	FALSE
IGSF22_Y501_S503I	GDPTEYYITAI	IGSF22_Y501	GDPTEYYSTAI	S	2	I	0.300379	0.485046	0.335762	0.373729	0.0980132	0.528645	0.792923	0.533946	0.618505	0.151074	-1.451	-0.7199	-0.7313	0.2841	0.061734	FALSE
IGSF22_Y501_S503I_YF	GDPTEYFITAI	IGSF22_Y501_YF	GDPTEYFSTAI	S	2	I	0.492275	0.491216	0.513723	0.499071	0.0126993	0.595912	0.641633	0.329797	0.522448	0.168399	-1.003	-0.9958	-0.007205	0.3046	0.982261	FALSE
IGSF9_Y656_R661W	KRLDGYVLEGW	IGSF9_Y656	KRLDGYVLEGR	R	5	W	2.58599	2.93912	1.56594	2.36368	0.713071	0.82416	1.03742	0.704942	0.855507	0.16844	1.191	-0.2435	1.435	0.321	0.011083	TRUE
IGSF9_Y81_V82M	RIDPDYMGRVR	IGSF9_Y81	RIDPDYVGRVR	V	1	M	0.740128	0.56748	0.424025	0.577211	0.158276	0.632946	0.761617	0.354713	0.583092	0.207983	-0.8298	-0.8493	0.01956	0.4051	0.963798	FALSE
IKBKB_Y199_V203I	LEQQKYTVTID	IKBKB_Y199	LEQQKYTVTVD	V	4	I	0.517381	0.775465	0.164492	0.48578	0.30671	0.810129	0.627214	0.262711	0.566685	0.278683	-1.307	-0.9684	-0.3388	0.831	0.704407	FALSE
IKBKG_Y308_D311N	AQADIYKANFQ	IKBKG_Y308	AQADIYKADFQ	D	3	N	0.501415	0.658188	0.353354	0.504319	0.152438	0.606012	0.41005	0.246932	0.420998	0.17979	-1.033	-1.342	0.3088	0.4561	0.535548	FALSE
IL17RB_Y447_I451T	KYVVVYFRETD	IL17RB_Y447	KYVVVYFREID	I	4	T	1.78368	1.11781	2.18638	1.69596	0.53966	1.3963	1.13373	1.5737	1.36791	0.221357	0.708	0.4389	0.2691	0.3181	0.445262	FALSE
IL17RB_Y447_I451T_YF	KFVVVYFRETD	IL17RB_Y447_YF	KFVVVYFREID	I	4	T	1.35335	1.15141	1.4755	1.32676	0.163677	1.53334	0.903395	1.84674	1.42783	0.480443	0.4004	0.4517	-0.05131	0.3263	0.88266	FALSE
IL17RB_Y457_N458S	DTKDDYSALSV	IL17RB_Y457	DTKDDYNALSV	N	1	S	0.719326	0.627214	0.479311	0.608617	0.121084	0.581724	0.500372	0.413127	0.498408	0.0843155	-0.7364	-1.019	0.2822	0.2236	0.275504	FALSE
IL1B_Y140_E141N	VMSGPYNLKAL	IL1B_Y140	VMSGPYELKAL	E	1	N	0.743699	0.517414	0.373326	0.544813	0.1867	0.659476	0.472981	0.467675	0.533377	0.109237	-0.9331	-0.9257	-0.007378	0.33	0.983234	FALSE
IL1RAPL1_Y615_Q618H	TFHNTYHSHMR	IL1RAPL1_Y615	TFHNTYHSQMR	Q	3	H	0.704031	0.508123	1.37146	0.861203	0.452618	0.516457	0.671441	0.857814	0.681904	0.170919	-0.3424	-0.5831	0.2406	0.4716	0.636732	FALSE
IL21R_Y317_S318R	STLEVYRCHPP	IL21R_Y317	STLEVYSCHPP	S	1	R	0.362729	0.587474	0.310068	0.42009	0.14733	0.525133	0.521555	0.305787	0.450825	0.125619	-1.307	-1.193	-0.114	0.3791	0.77861	FALSE
IL23R_Y178_T175N	YLNSSYINIST	IL23R_Y178	YLTSSYINIST	T	-3	N	5.34294	3.06425	5.93394	4.78038	1.5153	2.18376	1.81342	2.62223	2.20647	0.404881	2.201	1.125	1.075	0.3333	0.032102	TRUE
IL23R_Y178_T175N_YF	FLNSSYINIST	IL23R_Y178_YF	FLTSSYINIST	T	-3	N	4.00218	4.26506	4.78442	4.35055	0.398065	3.12586	2.31336	2.54845	2.66256	0.418097	2.117	1.401	0.7159	0.1485	0.008523	FALSE
IL2RB_Y387_D391E	FTYDPYSEEEP	IL2RB_Y387	FTYDPYSEEDP	D	4	E	1.05617	0.85122	0.542233	0.816541	0.258717	0.69667	0.599601	0.367366	0.554546	0.169212	-0.3455	-0.9014	0.5558	0.3975	0.234564	FALSE
IL2RB_Y387_D391E_YF	FTFDPYSEEEP	IL2RB_Y387_YF	FTFDPYSEEDP	D	4	E	0.569829	1.07045	0.322405	0.654227	0.381095	1.11003	0.613788	0.230289	0.65137	0.441074	-0.7821	-0.8907	0.1086	0.8293	0.902127	FALSE
IL36A_Y96_P101L	DIMDLYNQPEL	IL36A_Y96	DIMDLYNQPEP	P	5	L	0.517966	0.548074	0.603237	0.556426	0.0432448	0.569677	0.651338	0.44988	0.556965	0.101329	-0.8486	-0.8609	0.01229	0.1687	0.945444	FALSE
IL3RA_Y328_V323L	LICRRYLVMQR	IL3RA_Y328	VICRRYLVMQR	V	-5	L	0.417139	0.494169	0.330999	0.414102	0.0816273	0.5297	0.411506	0.120331	0.353846	0.210687	-1.291	-1.751	0.4598	0.6814	0.536822	FALSE
IL4R_Y497_A492T	TGNPAYRSFSN	IL4R_Y497	AGNPAYRSFSN	A	-5	T	0.421016	0.63896	0.265329	0.441769	0.187678	0.498277	0.591917	0.202899	0.431031	0.20304	-1.269	-1.354	0.08476	0.6028	0.894978	FALSE
IL4R_Y497_A492V	VGNPAYRSFSN	IL4R_Y497	AGNPAYRSFSN	A	-5	V	0.54665	0.390674	0.278266	0.405197	0.13478	0.498277	0.591917	0.202899	0.431031	0.20304	-1.358	-1.354	-0.003351	0.5553	0.995474	FALSE
IL4R_Y575_Q576R	APTSGYREFVH	IL4R_Y575	APTSGYQEFVH	Q	1	R	0.454028	0.680262	0.420351	0.518214	0.141344	2.78396	3.29288	2.896	2.99094	0.267414	-0.9818	1.577	-2.559	0.2274	0.000356	TRUE
IL4R_Y575_V579I	APTSGYQEFIH	IL4R_Y575	APTSGYQEFVH	V	4	I	3.38959	3.70134	4.83533	3.97542	0.760842	2.78396	3.29288	2.896	2.99094	0.267414	1.974	1.577	0.3974	0.1706	0.080257	FALSE
IL6ST_Y396_L397V	LTNDRYVATLT	IL6ST_Y396	LTNDRYLATLT	L	1	V	0.629019	0.540101	0.442955	0.537358	0.0930623	0.821484	0.467601	0.335209	0.541431	0.251404	-0.9108	-0.9857	0.07497	0.4048	0.862084	FALSE
IMP4_Y226_Y226H	ANQDDHISFRH	IMP4_Y226	ANQDDYISFRH	Y	0	H	0.472435	0.865123	0.169159	0.502239	0.348938	0.506416	0.600827	0.271725	0.459656	0.169461	-1.285	-1.199	-0.08601	0.7703	0.916472	FALSE
INA_Y87_T92S	ARTNEYKIIRS	INA_Y87	ARTNEYKIIRT	T	5	S	0.826332	0.512562	0.204441	0.514445	0.31095	0.379748	0.659822	0.443174	0.494248	0.146856	-1.177	-1.057	-0.1196	0.6372	0.860224	FALSE
INAVA_Y333_Y333F	SLDHPFEKPRK	INAVA_Y333	SLDHPYEKPRK	Y	0	F	0.453267	0.599419	0.471728	0.508138	0.0795888	2.15663	1.92709	1.24067	1.7748	0.476598	-0.988	0.7888	-1.777	0.274	0.002917	FALSE
INPP5E_Y439_R435Q	EQLLDYTRTVQ	INPP5E_Y439	ERLLDYTRTVQ	R	-4	Q	0.341408	0.598518	0.37414	0.438022	0.139954	0.408626	0.54148	0.219722	0.389943	0.161691	-1.236	-1.454	0.2177	0.459	0.660018	FALSE
INPPL1_Y661_P659S	SFPSTYRYERG	INPPL1_Y661	SFPPTYRYERG	P	-2	S	0.85073	0.614333	0.433662	0.632908	0.209154	0.418832	0.696905	0.351851	0.489196	0.182972	-0.7138	-1.094	0.3807	0.4078	0.403405	FALSE
INPPL1_Y661_P659S_YF	SFPSTYRFERG	INPPL1_Y661_YF	SFPPTYRFERG	P	-2	S	0.497148	0.600304	0.300895	0.466116	0.152098	0.633748	0.415726	0.276047	0.44184	0.180275	-1.159	-1.26	0.1014	0.4563	0.835049	FALSE
INPPL1_Y663_P659S	PSTYRYERGSR	INPPL1_Y663	PPTYRYERGSR	P	-4	S	0.693425	0.468827	0.321475	0.494576	0.187307	0.608811	0.475362	0.192415	0.425529	0.212624	-1.086	-1.389	0.3028	0.598	0.639284	FALSE
INPPL1_Y663_P659S_YF	PSTFRYERGSR	INPPL1_Y663_YF	PPTFRYERGSR	P	-4	S	0.606948	0.591168	0.212012	0.470043	0.2236	0.460839	0.411056	0.13469	0.335528	0.175703	-1.239	-1.764	0.5253	0.755	0.524845	FALSE
INPPL1_Y986_N982S	FSNPAYYVLEG	INPPL1_Y986	FNNPAYYVLEG	N	-4	S	4.26014	3.84528	5.20998	4.43846	0.699609	3.38193	3.81831	4.66209	3.95411	0.650795	2.138	1.971	0.1678	0.1865	0.419112	FALSE
INPPL1_Y986_N982S_YF	FSNPAYFVLEG	INPPL1_Y986_YF	FNNPAYFVLEG	N	-4	S	1.869	1.71102	1.96966	1.84989	0.130375	2.28636	1.92663	1.97708	2.06336	0.194764	0.885	1.041	-0.1558	0.09706	0.183683	FALSE
INPPL1_Y987_N982S	SNPAYYVLEGV	INPPL1_Y987	NNPAYYVLEGV	N	-5	S	3.34791	3.40652	3.09505	3.28316	0.165524	3.3701	3.70544	3.85885	3.6448	0.249951	1.714	1.864	-0.1497	0.07185	0.105615	FALSE
INPPL1_Y987_N982S_YF	SNPAFYVLEGV	INPPL1_Y987_YF	NNPAFYVLEGV	N	-5	S	0.594803	0.789566	0.758989	0.714452	0.104742	0.78809	0.573453	0.685234	0.682259	0.107349	-0.4961	-0.5637	0.06764	0.1842	0.732128	FALSE
INS_Y108_Y103C	CQLENYCNGGG	INS_Y108	YQLENYCNGGG	Y	-5	C	0.687178	0.868763	1.94959	1.16851	0.682503	0.747013	0.512817	1.02031	0.760046	0.253998	0.07299	-0.4518	0.5247	0.5385	0.384998	FALSE
INS_Y108_Y108C	YQLENCCNGGG	INS_Y108	YQLENYCNGGG	Y	0	C	1.00847	0.774907	1.13392	0.972431	0.182199	0.747013	0.512817	1.02031	0.760046	0.253998	-0.05814	-0.4518	0.3936	0.3297	0.298487	FALSE
INS_Y108_Y108C_YF	FQLENCCNGGG	INS_Y108_YF	FQLENYCNGGG	Y	0	C	0.397275	0.850958	0.361385	0.536539	0.272885	0.756714	1.1708	1.61775	1.18175	0.430621	-1.011	0.1731	-1.184	0.5038	0.078484	FALSE
INSR_Y457_N458D	KLFFHYDPKLC	INSR_Y457	KLFFHYNPKLC	N	1	D	0.410974	0.58028	0.636037	0.54243	0.117208	0.567536	0.767361	0.80064	0.711846	0.126079	-0.907	-0.5067	-0.4003	0.2474	0.180991	FALSE
INSR_Y818_Y818C	RHFTGCRIELQ	INSR_Y818	RHFTGYRIELQ	Y	0	C	0.561561	0.499526	1.08056	0.713883	0.319064	1.04679	0.445413	2.65477	1.38232	1.14226	-0.574	0.1026	-0.6766	0.8204	0.455846	FALSE
INSR_Y87_D86G	IMITGYLLLFR	INSR_Y87	IMITDYLLLFR	D	-1	G	0.761443	1.33806	0.596285	0.898595	0.389441	0.838691	0.824671	1.47215	1.04517	0.369843	-0.2397	0.008677	-0.2483	0.4412	0.603591	FALSE
INSR_Y87_L89P	IMITDYLPLFR	INSR_Y87	IMITDYLLLFR	L	2	P	0.53749	0.74071	0.699156	0.659119	0.107363	0.838691	0.824671	1.47215	1.04517	0.369843	-0.615	0.008677	-0.6237	0.3094	0.114063	FALSE
INSR_Y94_L89P	PLFRVYGLESL	INSR_Y94	LLFRVYGLESL	L	-5	P	0.405728	0.338497	0.28984	0.344688	0.0581914	0.902897	0.635577	0.224484	0.587653	0.341736	-1.55	-0.9855	-0.5648	0.619	0.413166	FALSE
INSR_Y992_P997T	PLGPLYASSNT	INSR_Y992	PLGPLYASSNP	P	5	T	0.728337	0.396135	0.454312	0.526262	0.177404	0.765831	0.72907	0.755688	0.750196	0.018986	-0.9772	-0.415	-0.5622	0.267	0.10296	FALSE
INSR_Y999_P997T	SSNTEYLSASD	INSR_Y999	SSNPEYLSASD	P	-2	T	0.690647	0.696006	0.25361	0.546754	0.253885	0.543399	0.796776	0.33025	0.556808	0.233552	-1.012	-0.9353	-0.0767	0.6076	0.905648	FALSE
INTS13_Y67_M66T	YCRITYDIFPF	INTS13_Y67	YCRIMYDIFPF	M	-1	T	1.26801	1.45827	1.5275	1.41793	0.134367	1.11009	1.48142	2.32311	1.6382	0.621521	0.4993	0.6446	-0.1452	0.3203	0.673772	FALSE
INTS13_Y67_M66T_YF	FCRITYDIFPF	INTS13_Y67_YF	FCRIMYDIFPF	M	-1	T	0.5297	0.66154	0.263621	0.484953	0.202698	0.47673	0.886131	1.03754	0.800132	0.290125	-1.145	-0.3967	-0.7488	0.5264	0.228002	FALSE
IPO4_Y518_A513V	VSLLPYFPAIM	IPO4_Y518	ASLLPYFPAIM	A	-5	V	0.614569	0.658525	0.534271	0.602455	0.0630061	0.623176	0.736925	0.657322	0.672475	0.0583686	-0.7365	-0.576	-0.1605	0.1139	0.231561	FALSE
IPO5_Y530_E525K	KKFVPYYDLFM	IPO5_Y530	EKFVPYYDLFM	E	-5	K	2.36612	2.31147	2.61498	2.43086	0.161779	5.41471	3.34514	2.75457	3.83814	1.39692	1.279	1.88	-0.6009	0.2949	0.111274	FALSE
IPO5_Y530_E525K_YF	KKFVPYFDLFM	IPO5_Y530_YF	EKFVPYFDLFM	E	-5	K	0.825109	0.797085	1.01277	0.878321	0.117274	0.904685	1.01549	1.3978	1.10599	0.258717	-0.1954	0.1203	-0.3157	0.2165	0.218511	FALSE
IQCF1_Y144_R141C	RICRRYCQVLN	IQCF1_Y144	RIRRRYCQVLN	R	-3	C	0.459073	0.224005	0.303563	0.328881	0.119562	0.5297	0.566516	0.349821	0.482012	0.115952	-1.667	-1.084	-0.5832	0.3705	0.190605	FALSE
IQGAP2_Y630_L629F	PESCFYKESWL	IQGAP2_Y630	PESCLYKESWL	L	-1	F	0.308992	1.02744	0.552348	0.629592	0.365398	0.773075	0.454822	0.340734	0.522877	0.224061	-0.8372	-1.02	0.1832	0.6085	0.77838	FALSE
IQGAP2_Y630_L635I	PESCLYKESWI	IQGAP2_Y630	PESCLYKESWL	L	5	I	0.419762	0.574166	0.601789	0.531906	0.0980966	0.773075	0.454822	0.340734	0.522877	0.224061	-0.9285	-1.02	0.09191	0.3826	0.821969	FALSE
IQGAP2_Y710_R714W	KQRKEYMHRWQ	IQGAP2_Y710	KQRKEYMHRRQ	R	4	W	1.07723	1.79647	3.19976	2.02448	1.07948	0.486077	0.408851	0.447214	0.447381	0.0386136	0.8768	-1.164	2.041	0.4594	0.011311	TRUE
IQGAP2_Y890_T894I	YQQLFYLLQIN	IQGAP2_Y890	YQQLFYLLQTN	T	4	I	0.818749	0.817279	1.09524	0.910423	0.160058	0.79455	1.09877	1.43108	1.10813	0.318371	-0.1495	0.1071	-0.2565	0.2828	0.415623	FALSE
IQGAP2_Y890_T894I_YF	FQQLFYLLQIN	IQGAP2_Y890_YF	FQQLFYLLQTN	T	4	I	0.833995	0.651585	1.18044	0.888674	0.268635	0.671172	0.636506	1.36862	0.892098	0.41304	-0.2135	-0.2581	0.04458	0.4343	0.923184	FALSE
IRAK3_Y61_H57R	RRIEKYVDQGK	IRAK3_Y61	RHIEKYVDQGK	H	-4	R	0.710023	0.331359	0.56305	0.53481	0.190905	0.549174	0.504927	0.761101	0.605067	0.136928	-0.9721	-0.7481	-0.224	0.3721	0.579721	FALSE
IRAK4_Y354_M355V	VGTTAYVAPEA	IRAK4_Y354	VGTTAYMAPEA	M	1	V	0.693509	0.631481	0.48935	0.60478	0.104666	0.62636	0.695021	0.382523	0.567968	0.164229	-0.7408	-0.8621	0.1213	0.3053	0.71139	FALSE
IRF2BPL_Y423_K418N	NLFIEYPTGSG	IRF2BPL_Y423	KLFIEYPTGSG	K	-5	N	0.444948	0.504426	0.247348	0.398907	0.134581	0.564353	0.588235	0.361668	0.504752	0.124488	-1.39	-1.019	-0.3709	0.3884	0.393632	FALSE
IRF3_Y107_Y107F	DPHKIFEFVNS	IRF3_Y107	DPHKIYEFVNS	Y	0	F	0.502302	0.426676	0.344743	0.424574	0.0788003	0.908057	0.643297	0.274993	0.608782	0.31794	-1.253	-0.8794	-0.3735	0.5357	0.524087	FALSE
IRF6_Y97_D98H	EFNLMYHGTKE	IRF6_Y97	EFNLMYDGTKE	D	1	H	0.8771	0.736545	0.355654	0.656433	0.269796	0.548813	0.56486	0.35276	0.488811	0.118096	-0.7073	-1.064	0.357	0.4553	0.476818	FALSE
IRF6_Y97_T100A	EFNLMYDGAKE	IRF6_Y97	EFNLMYDGTKE	T	3	A	0.640054	0.867844	0.37158	0.626493	0.24841	0.548813	0.56486	0.35276	0.488811	0.118096	-0.7588	-1.064	0.3055	0.42	0.507349	FALSE
IRF8_Y107_K108E	DISEPYEVYRI	IRF8_Y107	DISEPYKVYRI	K	1	E	1.05194	0.576749	0.286217	0.638302	0.386554	0.784492	0.443332	0.208357	0.478727	0.289694	-0.8419	-1.262	0.4203	0.7754	0.616601	FALSE
IRF8_Y107_K108E_YF	DISEPYEVFRI	IRF8_Y107_YF	DISEPYKVFRI	K	1	E	1.16647	0.527503	0.295757	0.663242	0.450946	0.525529	0.544737	0.190811	0.420359	0.199026	-0.8194	-1.398	0.5787	0.7585	0.487989	FALSE
IRF8_Y110_K108E	EPYEVYRIVPE	IRF8_Y110	EPYKVYRIVPE	K	-2	E	0.739753	0.582866	0.410466	0.577695	0.164704	0.558077	0.884074	0.351494	0.597882	0.268512	-0.8328	-0.8426	0.00978	0.4566	0.983937	FALSE
IRF8_Y110_K108E_YF	EPFEVYRIVPE	IRF8_Y110_YF	EPFKVYRIVPE	K	-2	E	0.510782	0.522679	0.529068	0.520843	0.00928001	0.456329	0.81695	0.244166	0.505815	0.289581	-0.9412	-1.153	0.2113	0.5033	0.696185	FALSE
IRS1_Y151_E147D	GDDLSYGDVPP	IRS1_Y151	GEDLSYGDVPP	E	-4	D	0.804181	0.603006	0.312869	0.573352	0.246995	0.61496	0.687292	0.283423	0.528558	0.215352	-0.9068	-1.02	0.1136	0.5692	0.851506	FALSE
IRS1_Y151_V154L	GEDLSYGDLPP	IRS1_Y151	GEDLSYGDVPP	V	3	L	0.920787	0.635074	0.310872	0.622244	0.30516	0.61496	0.687292	0.283423	0.528558	0.215352	-0.8199	-1.02	0.2006	0.6106	0.759018	FALSE
IRS1_Y46_Y47C	PARLEYCENEK	IRS1_Y46	PARLEYYENEK	Y	1	C	0.972918	1.69517	1.11046	1.25952	0.383506	18.2746	12.2934	25.337	18.635	6.52927	0.291	4.158	-3.867	0.3865	0.000561	TRUE
IRS1_Y47_Y47C	ARLEYCENEKK	IRS1_Y47	ARLEYYENEKK	Y	0	C	0.496594	0.483478	0.490657	0.490243	0.00656773	8.87661	10.3726	7.87564	9.04163	1.25665	-1.029	3.167	-4.196	0.1156	3e-06	TRUE
IRS1_Y47_Y47C_YF	ARLEFCENEKK	IRS1_Y47_YF	ARLEFYENEKK	Y	0	C	0.517661	0.76026	0.598823	0.625581	0.123493	2.56022	3.31528	2.15763	2.67771	0.587696	-0.6951	1.398	-2.093	0.242	0.000982	TRUE
IRS1_Y612_T608R	HRDDGYMPMSP	IRS1_Y612	HTDDGYMPMSP	T	-4	R	3.71014	3.06435	4.18413	3.65287	0.562084	2.56022	2.66707	2.35885	2.52871	0.156509	1.857	1.337	0.5208	0.1408	0.020868	FALSE
IRS1_Y896_S892G	KGPGEYVNIEF	IRS1_Y896	KSPGEYVNIEF	S	-4	G	6.74573	4.45148	5.72434	5.64051	1.14942	7.48753	4.5003	2.79505	4.92763	2.37525	2.475	2.186	0.2893	0.446	0.551857	FALSE
ITGA2B_Y197_F202C	SWDKRYCEAGC	ITGA2B_Y197	SWDKRYCEAGF	F	5	C	0.630788	0.821484	0.501809	0.65136	0.160828	0.808823	0.885217	0.741468	0.811836	0.0719223	-0.6478	-0.3045	-0.3432	0.2183	0.190988	FALSE
ITGA2B_Y265_G267E	EYFDGYWEYSV	ITGA2B_Y265	EYFDGYWGYSV	G	2	E	0.462283	0.3628	0.571136	0.465407	0.104203	2.09562	1.72759	1.99946	1.94089	0.190879	-1.128	0.9519	-2.08	0.2069	0.000551	FALSE
ITGA2B_Y265_G267E_YF	EFFDGYWEFSV	ITGA2B_Y265_YF	EFFDGYWGFSV	G	2	E	0.375204	0.541126	0.565367	0.493899	0.103505	0.862898	0.575317	0.534031	0.657416	0.179146	-1.041	-0.6384	-0.4025	0.2854	0.23117	FALSE
ITGA2B_Y319_F320S	EQMASYSGHSV	ITGA2B_Y319	EQMASYFGHSV	F	1	S	0.705608	0.559487	0.281147	0.515414	0.215635	0.572941	0.548813	0.351748	0.491167	0.121342	-1.057	-1.059	0.001685	0.4577	0.99724	FALSE
ITGA2B_Y360_E355K	KVGRVYLFLQP	ITGA2B_Y360	EVGRVYLFLQP	E	-5	K	0.323363	0.512784	0.605162	0.480436	0.143657	0.302686	0.516729	0.430401	0.416605	0.107687	-1.106	-1.298	0.192	0.3528	0.615219	FALSE
ITGA2B_Y360_R358H	EVGHVYLFLQP	ITGA2B_Y360	EVGRVYLFLQP	R	-2	H	0.400585	0.534064	0.341259	0.425303	0.0987505	0.302686	0.516729	0.430401	0.416605	0.107687	-1.259	-1.298	0.03903	0.295	0.901128	FALSE
ITGA2B_Y384_G380D	TDTQLYGRFGS	ITGA2B_Y384	TGTQLYGRFGS	G	-4	D	0.500732	0.501771	0.250127	0.417543	0.144988	0.445114	0.465561	0.343804	0.41816	0.0652005	-1.331	-1.27	-0.06033	0.361	0.875378	FALSE
ITGA2B_Y845_L847P	PSDLLYIPDIQ	ITGA2B_Y845	PSDLLYILDIQ	L	2	P	0.449548	0.689371	0.477028	0.538649	0.13125	0.448208	0.799926	0.465393	0.571175	0.19829	-0.9193	-0.8611	-0.05822	0.3318	0.86925	FALSE
ITGA3_Y237_S235P	WDLPEYSYKDP	ITGA3_Y237	WDLSEYSYKDP	S	-2	P	0.775481	0.955755	0.62136	0.784198	0.167368	1.08883	0.767635	0.777923	0.878129	0.182543	-0.3729	-0.207	-0.1659	0.2437	0.533474	FALSE
ITGA3_Y237_S235P_YF	WDLPEYSFKDP	ITGA3_Y237_YF	WDLSEYSFKDP	S	-2	P	0.606747	0.653348	0.247348	0.502481	0.222177	0.705441	0.693331	0.585444	0.661405	0.0660629	-1.117	-0.6014	-0.5154	0.4585	0.323861	FALSE
ITGA7_Y458_I457V	GKVFVYHGSSL	ITGA7_Y458	GKVFIYHGSSL	I	-1	V	0.63701	0.760883	0.515546	0.637813	0.122671	0.473349	0.800445	0.519935	0.59791	0.176941	-0.6669	-0.7812	0.1144	0.2843	0.70805	FALSE
ITGAE_Y549_R552H	EEGRVYVYHLS	ITGAE_Y549	EEGRVYVYRLS	R	3	H	0.405609	0.503849	0.403122	0.437527	0.0574502	0.703943	0.892038	0.385292	0.660424	0.256161	-1.2	-0.6824	-0.5181	0.3757	0.240035	FALSE
ITGAE_Y549_R552H_YF	EEGRVYVFHLS	ITGAE_Y549_YF	EEGRVYVFRLS	R	3	H	0.406809	0.772501	0.268082	0.482464	0.260581	0.606212	0.90223	0.487748	0.665396	0.213485	-1.19	-0.6354	-0.5543	0.5145	0.341937	FALSE
ITGAE_Y551_R552H	GRVYVYHLSEQ	ITGAE_Y551	GRVYVYRLSEQ	R	1	H	0.812711	0.866035	1.04207	0.906938	0.120025	1.23597	0.884907	1.36687	1.16258	0.249221	-0.1491	0.1934	-0.3425	0.218	0.191262	FALSE
ITGAE_Y551_R552H_YF	GRVFVYHLSEQ	ITGAE_Y551_YF	GRVFVYRLSEQ	R	1	H	0.81429	0.578232	0.448291	0.613604	0.185546	0.859677	0.757505	0.954056	0.857079	0.0983012	-0.7481	-0.2289	-0.5192	0.2674	0.124148	FALSE
ITGAV_Y404_I405V	KKGIVYVFNGR	ITGAV_Y404	KKGIVYIFNGR	I	1	V	1.06198	0.852215	2.04783	1.32068	0.638407	1.5418	1.25443	2.79292	1.86305	0.81801	0.2967	0.8111	-0.5144	0.514	0.373506	FALSE
ITGB2_Y125_D128N	RRAKGYPINLY	ITGB2_Y125	RRAKGYPIDLY	D	3	N	0.625219	0.492479	0.334327	0.484009	0.145631	0.698241	0.471147	0.228436	0.465941	0.234946	-1.093	-1.245	0.1513	0.5405	0.793353	FALSE
ITGB2_Y125_D128Y	RRAKGYPIYLY	ITGB2_Y125	RRAKGYPIDLY	D	3	Y	0.598633	0.651651	0.180294	0.47686	0.258198	0.698241	0.471147	0.228436	0.465941	0.234946	-1.277	-1.245	-0.03186	0.7623	0.96867	FALSE
ITGB2_Y125_D128N_YF	RRAKGYPINLF	ITGB2_Y125_YF	RRAKGYPIDLF	D	3	N	0.567536	0.557524	0.592173	0.572411	0.0178315	0.458824	0.45759	0.36345	0.426622	0.0547117	-0.8053	-1.237	0.432	0.1144	0.019482	FALSE
ITGB2_Y125_D128Y_YF	RRAKGYPIFLF	ITGB2_Y125_YF	RRAKGYPIDLF	D	3	F	1.06503	0.377677	0.301793	0.581502	0.420467	0.458824	0.45759	0.36345	0.426622	0.0547117	-1.014	-1.237	0.2233	0.5713	0.715869	FALSE
ITGB2_Y131_D128N	PINLYYLMDLS	ITGB2_Y131	PIDLYYLMDLS	D	-3	N	0.375605	0.894631	0.600305	0.623514	0.26029	0.805585	0.653348	0.549795	0.669576	0.128665	-0.7699	-0.5963	-0.1735	0.3954	0.683402	FALSE
ITGB2_Y131_D128Y	PIYLYYLMDLS	ITGB2_Y131	PIDLYYLMDLS	D	-3	Y	0.51412	0.60041	1.13753	0.750686	0.337782	0.805585	0.653348	0.549795	0.669576	0.128665	-0.5033	-0.5963	0.09303	0.3851	0.82099	FALSE
ITGB2_Y131_D128N_YF	PINLFYLMDLS	ITGB2_Y131_YF	PIDLFYLMDLS	D	-3	N	0.545751	0.430625	0.490855	0.489077	0.0575839	0.633157	0.534675	0.403122	0.523651	0.115413	-1.039	-0.9578	-0.08082	0.2142	0.725062	FALSE
ITGB2_Y131_D128Y_YF	PIFLFYLMDLS	ITGB2_Y131_YF	PIDLFYLMDLS	D	-3	F	0.37079	0.470411	0.858651	0.566617	0.257767	0.633157	0.534675	0.403122	0.523651	0.115413	-0.9131	-0.9578	0.04472	0.4075	0.917903	FALSE
ITGB3_Y660_R662C	NTCNRYCCDEI	ITGB3_Y660	NTCNRYCRDEI	R	2	C	0.563225	0.618475	0.490547	0.557416	0.0641615	0.81557	0.582413	1.02473	0.80757	0.221265	-0.8497	-0.3463	-0.5034	0.2559	0.120544	FALSE
ITGB3_Y773_A776V	ANNPLYKEVTS	ITGB3_Y773	ANNPLYKEATS	A	3	V	0.813028	0.744097	0.643306	0.733477	0.0853575	0.514652	0.640559	0.43614	0.53045	0.103121	-0.4538	-0.9327	0.4789	0.1884	0.063846	FALSE
ITGB3_Y773_S778P	ANNPLYKEATP	ITGB3_Y773	ANNPLYKEATS	S	5	P	0.430107	0.737699	0.246412	0.471406	0.248234	0.514652	0.640559	0.43614	0.53045	0.103121	-1.226	-0.9327	-0.293	0.4841	0.577713	FALSE
ITGB3BP_Y32_I30V	KSVVTYSPTTG	ITGB3BP_Y32	KSVITYSPTTG	I	-2	V	0.438206	0.494844	0.259436	0.397495	0.122871	0.508791	0.694942	0.31617	0.506634	0.189395	-1.384	-1.054	-0.3302	0.4368	0.491748	FALSE
ITGB7_Y753_Y753H	LSVEIHDRREY	ITGB7_Y753	LSVEIYDRREY	Y	0	H	0.41221	0.625515	0.250029	0.429251	0.188322	0.63564	0.61538	0.318019	0.523013	0.177819	-1.318	-1.002	-0.3161	0.5022	0.56324	FALSE
ITGB7_Y753_Y753H_YF	LSVEIHDRREF	ITGB7_Y753_YF	LSVEIYDRREF	Y	0	H	0.550073	0.418143	0.293556	0.420591	0.128276	0.63564	0.763565	0.225961	0.541722	0.280838	-1.296	-1.063	-0.2333	0.6065	0.720088	FALSE
ITGB7_Y758_Y753H	HDRREYSRFEK	ITGB7_Y758	YDRREYSRFEK	Y	-5	H	0.923396	0.43121	0.810948	0.721851	0.257906	0.611192	0.946163	0.652451	0.736602	0.182654	-0.5436	-0.4687	-0.07488	0.392	0.85782	FALSE
ITK_Y198_D202A	RRNEEYCLLAS	ITK_Y198	RRNEEYCLLDS	D	4	A	0.84752	0.632314	0.401708	0.62718	0.22295	0.918698	0.720135	0.869251	0.836028	0.103367	-0.7386	-0.2661	-0.4725	0.3309	0.226444	FALSE
ITK_Y198_R193Q	QRNEEYCLLDS	ITK_Y198	RRNEEYCLLDS	R	-5	Q	0.458921	0.820507	0.516129	0.598519	0.194364	0.918698	0.720135	0.869251	0.836028	0.103367	-0.7878	-0.2661	-0.5217	0.2771	0.132866	FALSE
ITK_Y336_R335W	VTRLWYPVCFG	ITK_Y336	VTRLRYPVCFG	R	-1	W	0.698965	0.819448	0.718053	0.745488	0.0647579	0.717159	0.791081	1.67933	1.06252	0.53545	-0.4273	-0.02328	-0.404	0.3942	0.363339	FALSE
ITK_Y588_V587I	ASTHIYQIMNH	ITK_Y588	ASTHVYQIMNH	V	-1	I	6.26811	4.94917	5.09343	5.4369	0.723455	15.5953	12.8168	14.5058	14.306	1.40002	2.435	3.834	-1.399	0.1355	0.000496	TRUE
IVD_Y277_L279P	ENKGVYVPMSG	IVD_Y277	ENKGVYVLMSG	L	2	P	3.88447	3.29836	3.03618	3.40633	0.434329	3.86681	2.93881	2.37852	3.06138	0.751679	1.761	1.585	0.1751	0.2282	0.485772	FALSE
JAGN1_Y42_H44Y	IKKLIYVYLVI	JAGN1_Y42	IKKLIYVHLVI	H	2	Y	0.548618	0.924983	0.36345	0.61235	0.28614	0.595912	0.992515	0.306018	0.631482	0.344628	-0.8129	-0.822	0.00906	0.6274	0.98917	FALSE
JAGN1_Y42_H44Y_YF	IKKLIYVFLVI	JAGN1_Y42	IKKLIYVHLVI	H	2	F	1.23723	1.63568	0.774046	1.21565	0.431221	0.595912	0.992515	0.306018	0.631482	0.344628	0.2158	-0.822	1.038	0.5837	0.150032	FALSE
JAK2_Y372_A377E	SLIDGYYRLTE	JAK2_Y372	SLIDGYYRLTA	A	5	E	3.93049	2.14467	1.38269	2.48595	1.30773	2.80122	3.02595	1.87499	2.56739	0.610073	1.181	1.33	-0.1491	0.4866	0.774516	FALSE
JAK2_Y372_A377E_YF	SLIDGYFRLTE	JAK2_Y372_YF	SLIDGYFRLTA	A	5	E	2.1188	2.16612	1.2522	1.84571	0.514536	1.16592	1.14507	1.08102	1.13067	0.0442407	0.8409	0.1764	0.6645	0.2605	0.063236	FALSE
JAK2_Y373_A377E	LIDGYYRLTED	JAK2_Y373	LIDGYYRLTAD	A	4	E	10.1379	9.40822	7.45632	9.0008	1.38642	4.45317	5.77621	3.72536	4.65158	1.03972	3.158	2.194	0.9639	0.2271	0.01321	FALSE
JAK2_Y373_A377E_YF	LIDGFYRLTED	JAK2_Y373_YF	LIDGFYRLTAD	A	4	E	0.79455	0.696905	0.491058	0.660838	0.154927	0.576865	0.504063	0.428634	0.503187	0.0741193	-0.6263	-1.001	0.3751	0.2414	0.195166	FALSE
JAK2_Y382_A377E	EDAHHYLCKEV	JAK2_Y382	ADAHHYLCKEV	A	-5	E	0.662125	0.887487	0.259436	0.603016	0.31817	0.524703	0.721595	0.30776	0.518019	0.206999	-0.9045	-1.034	0.1292	0.6442	0.850778	FALSE
JAK2_Y613_L609S	HSVLNYGVCVC	JAK2_Y613	HLVLNYGVCVC	L	-4	S	0.648426	0.694117	0.410008	0.584183	0.152561	0.388036	0.529648	0.643701	0.520461	0.12808	-0.8127	-0.9727	0.1601	0.3195	0.642738	FALSE
JAK2_Y613_V617F	HLVLNYGVCFC	JAK2_Y613	HLVLNYGVCVC	V	4	F	0.576267	0.720936	0.972582	0.756595	0.200549	0.388036	0.529648	0.643701	0.520461	0.12808	-0.4358	-0.9727	0.5369	0.305	0.153183	FALSE
JAK2_Y613_V617I	HLVLNYGVCIC	JAK2_Y613	HLVLNYGVCVC	V	4	I	0.557579	0.662717	0.622787	0.614361	0.0530732	0.388036	0.529648	0.643701	0.520461	0.12808	-0.7065	-0.9727	0.2662	0.2248	0.301808	FALSE
JAK2_Y931_Y931C	KLIMECLPYGS	JAK2_Y931	KLIMEYLPYGS	Y	0	C	0.385236	0.542319	0.424567	0.450707	0.0817386	0.745571	0.746843	0.795047	0.762487	0.0282048	-1.165	-0.3919	-0.7731	0.1499	0.006713	FALSE
JAK2_Y931_Y931C_YF	KLIMECLPFGS	JAK2_Y931_YF	KLIMEYLPFGS	Y	0	C	0.444013	0.738854	0.494187	0.559018	0.15775	0.767524	0.791846	0.5826	0.71399	0.114435	-0.8749	-0.4993	-0.3757	0.2642	0.228129	FALSE
JAK2_Y934_Y931C	MECLPYGSLRD	JAK2_Y934	MEYLPYGSLRD	Y	-3	C	0.354063	0.543926	0.502913	0.466967	0.0999055	0.546034	0.520164	0.428468	0.498222	0.0617779	-1.123	-1.013	-0.1098	0.2184	0.641494	FALSE
JMJD1C_Y596_M591V	VEKEKYVSYIS	JMJD1C_Y596	MEKEKYVSYIS	M	-5	V	0.421457	0.608208	0.491268	0.506977	0.0943615	0.587276	0.465258	0.242183	0.431572	0.174995	-0.9964	-1.306	0.3094	0.4121	0.494508	FALSE
JMJD1C_Y596_M591V_YF	VEKEKYVSFIS	JMJD1C_Y596_YF	MEKEKYVSFIS	M	-5	V	0.513147	0.715085	0.672176	0.633469	0.106388	0.947884	0.557524	0.8507	0.785369	0.203215	-0.6732	-0.3845	-0.2887	0.276	0.354602	FALSE
JMJD7_Y31_A28G	PLGVPYLDKPP	JMJD7_Y31	PLAVPYLDKPP	A	-3	G	0.300966	0.701883	0.377429	0.460092	0.212858	0.400988	0.660666	0.132314	0.397989	0.264188	-1.216	-1.611	0.3952	0.7767	0.637682	FALSE
JPH2_Y141_Y141H	GMRHGHGVRQS	JPH2_Y141	GMRHGYGVRQS	Y	0	H	0.858447	0.641152	1.50317	1.00092	0.448322	0.594243	0.920617	1.926	1.14695	0.69413	-0.09115	0.02514	-0.1163	0.6125	0.858665	FALSE
JUP_Y20_T19I	EWQQIYTYDSG	JUP_Y20	EWQQTYTYDSG	T	-1	I	1.26698	0.642512	0.995993	0.968497	0.313143	1.24736	0.62327	1.14763	1.00609	0.335258	-0.1009	-0.05485	-0.04602	0.4264	0.919242	FALSE
JUP_Y20_T19I_YF	EWQQIYTFDSG	JUP_Y20_YF	EWQQTYTFDSG	T	-1	I	0.592017	0.588745	0.484979	0.555247	0.0608763	1.07682	0.689247	0.265885	0.677318	0.405601	-0.8549	-0.7804	-0.07444	0.6026	0.907639	FALSE
JUP_Y22_T19I	QQIYTYDSGIH	JUP_Y22	QQTYTYDSGIH	T	-3	I	0.730986	0.716816	0.550934	0.666245	0.100114	0.498648	0.599338	1.13521	0.744398	0.342174	-0.5975	-0.5198	-0.07765	0.3829	0.849211	FALSE
JUP_Y22_T19I_YF	QQIFTYDSGIH	JUP_Y22_YF	QQTFTYDSGIH	T	-3	I	0.570733	0.779006	0.608972	0.652904	0.110869	0.681043	0.426032	0.583034	0.56337	0.128637	-0.6283	-0.8545	0.2262	0.2415	0.401957	FALSE
JUP_Y644_V648I	EGTATYAAAIL	JUP_Y644	EGTATYAAAVL	V	4	I	0.429173	0.39322	0.413647	0.412013	0.0180317	0.556864	0.575509	0.347447	0.493273	0.126633	-1.28	-1.056	-0.2246	0.238	0.398832	FALSE
JUP_Y693_M697L	PINEPYGDDLD	JUP_Y693	PINEPYGDDMD	M	4	L	0.677321	0.892792	0.393548	0.654554	0.250399	0.752731	0.699935	0.349821	0.600829	0.218977	-0.6904	-0.8133	0.1229	0.4946	0.815981	FALSE
JUP_Y701_M697L	DLDATYRPMYS	JUP_Y701	DMDATYRPMYS	M	-4	L	0.642725	0.562502	0.301972	0.5024	0.17815	0.548618	0.593179	0.396023	0.512607	0.103394	-1.065	-0.9853	-0.07979	0.3803	0.844071	FALSE
JUP_Y701_M697L_YF	DLDATYRPMFS	JUP_Y701_YF	DMDATYRPMFS	M	-4	L	0.377074	0.843373	0.279856	0.500101	0.30123	0.59346	0.618852	0.203891	0.472068	0.232594	-1.163	-1.246	0.08306	0.7076	0.912216	FALSE
KANK1_Y324_K321R	VRRRSYSAGNA	KANK1_Y324	VRKRSYSAGNA	K	-3	R	0.725458	0.487068	0.252544	0.488357	0.23646	0.426063	0.339362	0.262365	0.342597	0.0818966	-1.162	-1.573	0.4114	0.4877	0.446422	FALSE
KANSL1_Y223_N225D	EHTTLYSDNST	KANSL1_Y223	EHTTLYSNNST	N	2	D	0.918146	0.605586	0.229893	0.584542	0.344609	0.52273	0.724033	0.704862	0.650542	0.111102	-0.9893	-0.6354	-0.3538	0.6107	0.593393	FALSE
KANSL1_Y223_T221I	EHTILYSNNST	KANSL1_Y223	EHTTLYSNNST	T	-2	I	0.509711	1.26203	0.302118	0.691287	0.50506	0.52273	0.724033	0.704862	0.650542	0.111102	-0.7878	-0.6354	-0.1523	0.6211	0.818311	FALSE
KARS1_Y145_Y145H	GKLIFHDLRGE	KARS1_Y145	GKLIFYDLRGE	Y	0	H	0.54286	0.411775	0.464691	0.473109	0.0659466	0.799847	0.89059	0.372417	0.687618	0.276717	-1.089	-0.6381	-0.4509	0.4125	0.335723	FALSE
KAT8_Y90_R86G	GGEEFYVHYVG	KAT8_Y90	GREEFYVHYVG	R	-4	G	0.514566	0.55569	0.41456	0.494939	0.0725832	0.656013	0.744386	0.530441	0.643613	0.107511	-1.026	-0.6496	-0.3759	0.1907	0.119951	FALSE
KAT8_Y90_R86G_YF	GGEEFYVHFVG	KAT8_Y90_YF	GREEFYVHFVG	R	-4	G	0.313004	0.379719	0.230982	0.307902	0.0744996	0.412854	0.428178	0.57524	0.472091	0.0896576	-1.729	-1.099	-0.6297	0.2579	0.071095	FALSE
KBTBD13_Y404_R408C	RGDTVYTVNCM	KBTBD13_Y404	RGDTVYTVNRM	R	4	C	0.558332	0.442174	0.424025	0.474844	0.0728704	0.310068	0.597347	0.360421	0.422612	0.153405	-1.085	-1.302	0.2163	0.3116	0.525707	FALSE
KBTBD2_Y250_P254R	VVQGLYKSMRK	KBTBD2_Y250	VVQGLYKSMPK	P	4	R	0.631565	0.463484	0.291736	0.462262	0.169918	0.5297	0.435566	0.32185	0.429039	0.104078	-1.183	-1.25	0.06722	0.3854	0.870015	FALSE
KCNA1_Y413_V408A	ASNFNYFYHRE	KCNA1_Y413	VSNFNYFYHRE	V	-5	A	1.14956	0.425479	0.51678	0.697273	0.394344	0.917736	0.880973	0.587559	0.795423	0.180951	-0.6614	-0.358	-0.3034	0.4844	0.565058	FALSE
KCNA1_Y413_V408A_YF	ASNFNYFFHRE	KCNA1_Y413_YF	VSNFNYFFHRE	V	-5	A	0.79455	0.650445	0.356334	0.600443	0.223346	0.855669	0.814658	0.699641	0.789989	0.0808861	-0.8137	-0.3453	-0.4684	0.3585	0.261437	FALSE
KCNE3_Y95_R99H	DPYHVYIKNHV	KCNE3_Y95	DPYHVYIKNRV	R	4	H	1.0594	1.06436	0.692827	0.938863	0.213089	0.738369	1.14039	1.39639	1.09172	0.3317	-0.1187	0.07788	-0.1966	0.3402	0.594248	FALSE
KCNE3_Y95_R99H_YF	DPFHVYIKNHV	KCNE3_Y95_YF	DPFHVYIKNRV	R	4	H	0.486217	0.984959	0.45828	0.643152	0.296343	0.606747	0.863438	0.341509	0.603898	0.260976	-0.7293	-0.8276	0.09826	0.5271	0.861179	FALSE
KCNH2_Y388_D383N	NVLPEYKLQAP	KCNH2_Y388	DVLPEYKLQAP	D	-5	N	0.563655	0.527071	0.274993	0.455239	0.157166	0.708015	0.580005	0.235334	0.507784	0.244476	-1.205	-1.124	-0.08078	0.5899	0.897693	FALSE
KCNH2_Y475_N470D	DFRTTYVNANE	KCNH2_Y475	NFRTTYVNANE	N	-5	D	2.85896	3.43369	2.15008	2.81424	0.642971	2.66505	1.85529	1.56061	2.02698	0.57189	1.467	0.9826	0.4839	0.3006	0.182709	FALSE
KCNH2_Y475_T473N	NFRNTYVNANE	KCNH2_Y475	NFRTTYVNANE	T	-2	N	3.58872	1.71546	2.6062	2.63679	0.937004	2.66505	1.85529	1.56061	2.02698	0.57189	1.335	0.9826	0.352	0.3831	0.410191	FALSE
KCNH2_Y475_T474I	NFRTIYVNANE	KCNH2_Y475	NFRTTYVNANE	T	-1	I	3.99612	3.1161	2.0867	3.06631	0.95568	2.66505	1.85529	1.56061	2.02698	0.57189	1.567	0.9826	0.5839	0.3554	0.175745	FALSE
KCNH2_Y475_V476I	NFRTTYINANE	KCNH2_Y475	NFRTTYVNANE	V	1	I	0.923895	0.813478	0.496367	0.74458	0.221935	2.66505	1.85529	1.56061	2.02698	0.57189	-0.4742	0.9826	-1.457	0.3556	0.014895	TRUE
KCNH2_Y475_Y475C	NFRTTCVNANE	KCNH2_Y475	NFRTTYVNANE	Y	0	C	0.354431	0.593884	0.212442	0.386919	0.192785	2.66505	1.85529	1.56061	2.02698	0.57189	-1.494	0.9826	-2.477	0.4848	0.006938	TRUE
KCNH2_Y611_A614V	SIKDKYVTVLY	KCNH2_Y611	SIKDKYVTALY	A	3	V	0.963392	1.11234	1.11224	1.06266	0.0859675	0.277614	0.599419	0.435441	0.437491	0.160912	0.08442	-1.262	1.347	0.3294	0.015003	FALSE
KCNH2_Y611_D609G	SIKGKYVTALY	KCNH2_Y611	SIKDKYVTALY	D	-2	G	0.474167	0.627214	0.313476	0.471619	0.156885	0.277614	0.599419	0.435441	0.437491	0.160912	-1.141	-1.262	0.1212	0.4338	0.793826	FALSE
KCNH2_Y611_D609H	SIKHKYVTALY	KCNH2_Y611	SIKDKYVTALY	D	-2	H	0.611192	0.386354	0.454039	0.483862	0.115348	0.277614	0.599419	0.435441	0.437491	0.160912	-1.074	-1.262	0.1884	0.3759	0.642536	FALSE
KCNH2_Y611_D609N	SIKNKYVTALY	KCNH2_Y611	SIKDKYVTALY	D	-2	N	0.296474	0.542037	0.305298	0.38127	0.139299	0.277614	0.599419	0.435441	0.437491	0.160912	-1.45	-1.262	-0.1875	0.429	0.684578	FALSE
KCNH2_Y611_L615F	SIKDKYVTAFY	KCNH2_Y611	SIKDKYVTALY	L	4	F	0.639516	0.407818	0.335209	0.460848	0.158933	0.277614	0.599419	0.435441	0.437491	0.160912	-1.172	-1.262	0.09028	0.4241	0.841824	FALSE
KCNH2_Y611_L615V	SIKDKYVTAVY	KCNH2_Y611	SIKDKYVTALY	L	4	V	0.364169	0.472683	0.60455	0.480467	0.12038	0.277614	0.599419	0.435441	0.437491	0.160912	-1.088	-1.262	0.1741	0.3851	0.674702	FALSE
KCNH2_Y611_T613M	SIKDKYVMALY	KCNH2_Y611	SIKDKYVTALY	T	2	M	0.565277	0.64262	0.334689	0.514195	0.160195	0.277614	0.599419	0.435441	0.437491	0.160912	-1.013	-1.262	0.2489	0.432	0.595411	FALSE
KCNH2_Y611_V612L	SIKDKYLTALY	KCNH2_Y611	SIKDKYVTALY	V	1	L	0.509798	0.653194	0.532851	0.565281	0.0770025	0.277614	0.599419	0.435441	0.437491	0.160912	-0.8315	-1.262	0.4307	0.3404	0.27448	FALSE
KCNH2_Y611_Y611H	SIKDKHVTALY	KCNH2_Y611	SIKDKYVTALY	Y	0	H	0.484985	0.609354	0.396176	0.496838	0.107082	0.277614	0.599419	0.435441	0.437491	0.160912	-1.031	-1.262	0.2307	0.3687	0.565358	FALSE
KCNH2_Y611_Y616C	SIKDKYVTALC	KCNH2_Y611	SIKDKYVTALY	Y	5	C	0.72573	0.643297	0.297165	0.555397	0.227402	0.277614	0.599419	0.435441	0.437491	0.160912	-0.9499	-1.262	0.3124	0.5163	0.577849	FALSE
KCNH2_Y611_A614V_YF	SIKDKYVTVLF	KCNH2_Y611_YF	SIKDKYVTALF	A	3	V	0.446376	0.780869	0.778309	0.668518	0.192385	0.568005	0.354902	0.377577	0.433495	0.117039	-0.6274	-1.239	0.6112	0.3424	0.148767	FALSE
KCNH2_Y611_D609G_YF	SIKGKYVTALF	KCNH2_Y611_YF	SIKDKYVTALF	D	-2	G	0.865176	0.78582	0.554974	0.735324	0.161148	0.568005	0.354902	0.377577	0.433495	0.117039	-0.4687	-1.239	0.7698	0.2884	0.055825	FALSE
KCNH2_Y611_D609H_YF	SIKHKYVTALF	KCNH2_Y611_YF	SIKDKYVTALF	D	-2	H	0.5297	0.462057	0.428198	0.473319	0.0516792	0.568005	0.354902	0.377577	0.433495	0.117039	-1.085	-1.239	0.1538	0.231	0.54194	FALSE
KCNH2_Y611_D609N_YF	SIKNKYVTALF	KCNH2_Y611_YF	SIKDKYVTALF	D	-2	N	0.694015	0.704563	0.615153	0.671244	0.0488616	0.568005	0.354902	0.377577	0.433495	0.117039	-0.5777	-1.239	0.6608	0.2217	0.04069	FALSE
KCNH2_Y611_L615F_YF	SIKDKYVTAFF	KCNH2_Y611_YF	SIKDKYVTALF	L	4	F	0.60902	0.641962	0.515271	0.588751	0.0657328	0.568005	0.354902	0.377577	0.433495	0.117039	-0.7705	-1.239	0.4681	0.2333	0.11531	FALSE
KCNH2_Y611_L615V_YF	SIKDKYVTAVF	KCNH2_Y611_YF	SIKDKYVTALF	L	4	V	0.604702	0.628835	0.379176	0.537571	0.137704	0.568005	0.354902	0.377577	0.433495	0.117039	-0.9313	-1.239	0.3072	0.3166	0.386846	FALSE
KCNH2_Y611_T613M_YF	SIKDKYVMALF	KCNH2_Y611_YF	SIKDKYVTALF	T	2	M	0.507289	0.918421	0.671605	0.699105	0.206941	0.568005	0.354902	0.377577	0.433495	0.117039	-0.5587	-1.239	0.6798	0.3263	0.10561	FALSE
KCNH2_Y611_V612L_YF	SIKDKYLTALF	KCNH2_Y611_YF	SIKDKYVTALF	V	1	L	0.513922	0.705744	0.801549	0.673738	0.14646	0.568005	0.354902	0.377577	0.433495	0.117039	-0.5941	-1.239	0.6445	0.2857	0.087125	FALSE
KCNH2_Y611_Y611H_YF	SIKDKHVTALF	KCNH2_Y611_YF	SIKDKYVTALF	Y	0	H	0.50501	0.548106	0.275616	0.442911	0.146475	0.568005	0.354902	0.377577	0.433495	0.117039	-1.237	-1.239	0.001111	0.3783	0.997797	FALSE
KCNH2_Y780_R784W	LLTALYFISWG	KCNH2_Y780	LLTALYFISRG	R	4	W	0.345456	0.477228	1.17643	0.666372	0.44661	1.46495	1.31715	4.50527	2.42912	1.79951	-0.7888	1.04	-1.829	0.7759	0.077915	FALSE
KCNH2_Y827_R823W	VWALTYCDLHK	KCNH2_Y827	VRALTYCDLHK	R	-4	W	0.633337	0.543992	0.787328	0.654885	0.123091	0.499278	0.829803	0.814438	0.714506	0.186552	-0.6274	-0.5225	-0.105	0.2855	0.731787	FALSE
KCNH2_Y827_V822M	MRALTYCDLHK	KCNH2_Y827	VRALTYCDLHK	V	-5	M	0.581924	0.432763	0.864613	0.626433	0.219339	0.499278	0.829803	0.814438	0.714506	0.186552	-0.7331	-0.5225	-0.2107	0.3758	0.605022	FALSE
KCNIP3_Y174_A170S	WSFNLYDINKD	KCNIP3_Y174	WAFNLYDINKD	A	-4	S	0.475806	0.607816	0.322203	0.468608	0.142942	0.387088	0.882746	0.419071	0.562969	0.277397	-1.141	-0.9346	-0.2066	0.4632	0.678634	FALSE
KCNIP3_Y174_D179Y	WAFNLYDINKY	KCNIP3_Y174	WAFNLYDINKD	D	5	Y	0.840834	0.600605	0.675411	0.705617	0.12293	0.387088	0.882746	0.419071	0.562969	0.277397	-0.5173	-0.9346	0.4174	0.4046	0.36058	FALSE
KCNIP3_Y174_D179Y_YF	WAFNLYDINKF	KCNIP3_Y174	WAFNLYDINKD	D	5	F	0.464506	0.533132	0.55999	0.519209	0.0492409	0.387088	0.882746	0.419071	0.562969	0.277397	-0.9501	-0.9346	-0.01542	0.3873	0.970145	FALSE
KCNJ11_Y26_E23K	PAKPRYRARQR	KCNJ11_Y26	PAEPRYRARQR	E	-3	K	0.540294	0.399963	0.313476	0.417911	0.114469	0.653743	0.429758	0.338941	0.474147	0.162028	-1.295	-1.131	-0.1638	0.3583	0.671301	FALSE
KCNJ12_Y427_E430G	LEQRPYRRGSE	KCNJ12_Y427	LEQRPYRRESE	E	3	G	0.58334	0.443743	0.228973	0.418686	0.178507	0.31782	0.371683	0.112242	0.267248	0.136914	-1.359	-2.079	0.7201	0.674	0.345522	FALSE
KCNJ3_Y67_D70E	SETSRYLSELF	KCNJ3_Y67	SETSRYLSDLF	D	3	E	0.686491	0.603984	0.474271	0.588249	0.106982	0.667422	0.608816	0.351851	0.542696	0.167855	-0.7821	-0.9354	0.1533	0.328	0.664587	FALSE
KCNMA1_Y885_E884K	VGSIKYLKREW	KCNMA1_Y885	VGSIEYLKREW	E	-1	K	0.604549	0.771332	1.031	0.802292	0.214903	0.650855	0.500208	0.26929	0.473451	0.192184	-0.3522	-1.171	0.8184	0.4381	0.135156	FALSE
KCNN3_Y268_K269E	NQNIGYELGHR	KCNN3_Y268	NQNIGYKLGHR	K	1	E	0.772273	0.798273	0.444355	0.671633	0.197258	0.566742	0.652019	0.224484	0.481082	0.226274	-0.6227	-1.197	0.5745	0.555	0.359098	FALSE
KCNQ1_Y184_G179S	SCRSKYVGLWG	KCNQ1_Y184	GCRSKYVGLWG	G	-5	S	0.842223	1.0676	0.689347	0.86639	0.19028	0.675016	0.708717	0.954056	0.779263	0.15231	-0.23	-0.3772	0.1472	0.24	0.572879	FALSE
KCNQ1_Y184_G186R	GCRSKYVRLWG	KCNQ1_Y184	GCRSKYVGLWG	G	2	R	0.770713	1.29244	2.54621	1.53646	0.912556	0.675016	0.708717	0.954056	0.779263	0.15231	0.4476	-0.3772	0.8248	0.523	0.189938	FALSE
KCNQ1_Y184_G189R	GCRSKYVGLWR	KCNQ1_Y184	GCRSKYVGLWG	G	5	R	0.706266	0.77555	0.924893	0.802236	0.11173	0.675016	0.708717	0.954056	0.779263	0.15231	-0.327	-0.3772	0.05017	0.1932	0.807966	FALSE
KCNQ1_Y184_Y184H	GCRSKHVGLWG	KCNQ1_Y184	GCRSKYVGLWG	Y	0	H	0.462136	0.907676	1.21002	0.859945	0.376221	0.675016	0.708717	0.954056	0.779263	0.15231	-0.3261	-0.3772	0.05108	0.4401	0.913193	FALSE
KCNQ1_Y184_Y184S	GCRSKSVGLWG	KCNQ1_Y184	GCRSKYVGLWG	Y	0	S	0.534515	0.630431	0.427189	0.530712	0.101674	0.675016	0.708717	0.954056	0.779263	0.15231	-0.9321	-0.3772	-0.5549	0.2254	0.069549	FALSE
KCNQ1_Y267_G269D	LITTLYIDFLG	KCNQ1_Y267	LITTLYIGFLG	G	2	D	0.507991	0.574947	1.01101	0.697984	0.273152	0.563874	0.689936	1.81271	1.02217	0.687518	-0.5866	-0.168	-0.4186	0.603	0.525754	FALSE
KCNQ1_Y267_G269S	LITTLYISFLG	KCNQ1_Y267	LITTLYIGFLG	G	2	S	0.53749	0.807448	1.16949	0.838142	0.317115	0.563874	0.689936	1.81271	1.02217	0.687518	-0.3261	-0.168	-0.1582	0.6125	0.80898	FALSE
KCNQ1_Y267_G272D	LITTLYIGFLD	KCNQ1_Y267	LITTLYIGFLG	G	5	D	0.470015	0.692549	1.0704	0.744323	0.303525	0.563874	0.689936	1.81271	1.02217	0.687518	-0.507	-0.168	-0.3391	0.6228	0.615089	FALSE
KCNQ1_Y267_I268S	LITTLYSGFLG	KCNQ1_Y267	LITTLYIGFLG	I	1	S	0.979945	1.61862	1.73465	1.4444	0.406395	0.563874	0.689936	1.81271	1.02217	0.687518	0.4867	-0.168	0.6547	0.5811	0.322906	FALSE
KCNQ1_Y267_L262V	VITTLYIGFLG	KCNQ1_Y267	LITTLYIGFLG	L	-5	V	0.297028	0.678496	0.869106	0.614877	0.291297	0.563874	0.689936	1.81271	1.02217	0.687518	-0.8378	-0.168	-0.6698	0.6997	0.392626	FALSE
KCNQ1_Y267_L266P	LITTPYIGFLG	KCNQ1_Y267	LITTLYIGFLG	L	-1	P	0.441417	0.418143	0.61733	0.492297	0.108906	0.563874	0.689936	1.81271	1.02217	0.687518	-1.045	-0.168	-0.8766	0.5488	0.185447	FALSE
KCNQ1_Y267_T265I	LITILYIGFLG	KCNQ1_Y267	LITTLYIGFLG	T	-2	I	0.5297	0.401417	1.60281	0.844644	0.65972	0.563874	0.689936	1.81271	1.02217	0.687518	-0.5177	-0.168	-0.3497	0.8016	0.685172	FALSE
KCNQ1_Y461_G460S	FSVDSYDSSVR	KCNQ1_Y461	FSVDGYDSSVR	G	-1	S	0.690913	0.925888	0.53807	0.71829	0.195353	0.599397	0.89024	0.573681	0.687773	0.175813	-0.5129	-0.5693	0.05639	0.3031	0.861438	FALSE
KCNQ2_Y226_H228Q	LGSVVYAQSKE	KCNQ2_Y226	LGSVVYAHSKE	H	2	Q	0.595912	0.483478	0.50403	0.527807	0.0598697	0.580367	0.484577	0.335492	0.466812	0.1234	-0.9279	-1.135	0.2074	0.2502	0.453897	FALSE
KCNQ2_Y237_T234P	LVPAWYIGFLC	KCNQ2_Y237	LVTAWYIGFLC	T	-3	P	0.350747	0.597347	0.681469	0.543188	0.171884	0.467382	0.46832	0.928949	0.621551	0.266216	-0.936	-0.766	-0.17	0.4411	0.719554	FALSE
KCNQ2_Y562_P561S	ESLRSYDVMDV	KCNQ2_Y562	ESLRPYDVMDV	P	-1	S	6.25599	9.21211	11.6772	9.04843	2.71431	11.6681	11.3514	15.7121	12.9106	2.43138	3.131	3.674	-0.5429	0.3023	0.146964	FALSE
KCNT1_Y563_T562I	GKSFIYAAFHA	KCNT1_Y563	GKSFTYAAFHA	T	-1	I	0.736234	0.610428	0.709265	0.685309	0.0662363	0.349602	0.45968	0.42116	0.410147	0.0558594	-0.5498	-1.295	0.7452	0.1428	0.006431	FALSE
KCNT1_Y740_I741M	PPNSPYMGSSP	KCNT1_Y740	PPNSPYIGSSP	I	1	M	0.517381	0.5854	0.340734	0.481172	0.126288	0.504646	0.418143	0.190811	0.3712	0.162098	-1.092	-1.545	0.4526	0.4903	0.408208	FALSE
KCNT1_Y876_M877I	SAEEDYIADAK	KCNT1_Y876	SAEEDYMADAK	M	1	I	0.890859	0.845682	0.3132	0.683247	0.321265	0.458824	0.89512	0.220167	0.524704	0.342265	-0.6945	-1.156	0.4613	0.763	0.578119	FALSE
KCNT1_Y876_M877K	SAEEDYKADAK	KCNT1_Y876	SAEEDYMADAK	M	1	K	0.603858	0.494499	0.333162	0.477173	0.136177	0.458824	0.89512	0.220167	0.524704	0.342265	-1.11	-1.156	0.04593	0.6364	0.945933	FALSE
KDM4B_Y31_N29T	KDFTKYVAYIE	KDM4B_Y31	KDFNKYVAYIE	N	-2	T	0.599169	0.503916	0.721176	0.608087	0.108904	0.723608	1.32133	0.735986	0.926975	0.341579	-0.7331	-0.169	-0.5641	0.3223	0.154935	FALSE
KDM4B_Y31_N29T_YF	KDFTKYVAFIE	KDM4B_Y31_YF	KDFNKYVAFIE	N	-2	T	0.636494	0.65875	0.725564	0.673603	0.0463551	1.24479	1.29244	1.71576	1.41767	0.259256	-0.5723	0.4883	-1.061	0.1567	0.002486	FALSE
KDM4B_Y34_N29T	TKYVAYIESQG	KDM4B_Y34	NKYVAYIESQG	N	-5	T	0.666691	0.61462	0.74384	0.67505	0.0650147	0.729499	0.65591	0.641982	0.675797	0.0470257	-0.5714	-0.5676	-0.003744	0.09804	0.971368	FALSE
KDM4B_Y34_N29T_YF	TKFVAYIESQG	KDM4B_Y34_YF	NKFVAYIESQG	N	-5	T	0.880447	0.522679	0.3963	0.599809	0.25112	0.580333	0.657704	0.45828	0.565439	0.100543	-0.8183	-0.8384	0.02007	0.3706	0.95941	FALSE
KDM4C_Y201_E206D	LYSINYLHFGD	KDM4C_Y201	LYSINYLHFGE	E	5	D	1.27649	1.05697	1.27906	1.20418	0.127488	0.941689	0.723709	2.27673	1.31404	0.840803	0.2624	0.2113	0.05115	0.5083	0.924686	FALSE
KDM4C_Y201_E206D_YF	LFSINYLHFGD	KDM4C_Y201_YF	LFSINYLHFGE	E	5	D	1.07091	1.03815	1.59869	1.23592	0.314596	1.41253	1.16353	1.23769	1.27125	0.127849	0.2766	0.3415	-0.0649	0.2169	0.77966	FALSE
KDR_Y357_A352V	VKYLGYPPPEI	KDR_Y357	AKYLGYPPPEI	A	-5	V	0.462912	0.540255	0.481037	0.494735	0.0404505	0.382916	0.582121	0.324019	0.429685	0.135258	-1.018	-1.264	0.2454	0.2602	0.39904	FALSE
KDR_Y357_A352V_YF	VKFLGYPPPEI	KDR_Y357_YF	AKFLGYPPPEI	A	-5	V	0.645271	0.545203	0.378022	0.522832	0.135021	0.478136	0.470069	0.479754	0.475986	0.00518795	-0.9702	-1.071	0.1009	0.2279	0.680951	FALSE
KDR_Y951_V952I	RQGKDYIGAIP	KDR_Y951	RQGKDYVGAIP	V	1	I	0.437578	0.568245	0.27788	0.427901	0.145424	0.545022	0.647712	0.270829	0.487854	0.194836	-1.285	-1.129	-0.1562	0.4887	0.765284	FALSE
KHDRBS3_Y304_H306R	ADYYDYGRGLS	KHDRBS3_Y304	ADYYDYGHGLS	H	2	R	0.437813	0.496803	0.757023	0.56388	0.169847	1.06542	0.494704	0.244061	0.601395	0.420945	-0.8675	-0.9862	0.1187	0.6587	0.865736	FALSE
KHDRBS3_Y304_H306R_YF	ADFFDYGRGLS	KHDRBS3_Y304_YF	ADFFDYGHGLS	H	2	R	0.714202	0.934229	0.225181	0.624537	0.362929	0.416998	0.602126	0.291358	0.436827	0.15633	-0.9115	-1.258	0.3461	0.6985	0.646237	FALSE
KIAA1210_Y564_G565D	QSSEGYDLGDR	KIAA1210_Y564	QSSEGYGLGDR	G	1	D	0.840744	1.02744	0.288622	0.718934	0.384175	0.342747	0.568674	0.345084	0.418835	0.12977	-0.668	-1.298	0.63	0.6179	0.365516	FALSE
KIAA1804_Y724_L729V	TESALYGCTVV	KIAA1804_Y724	TESALYGCTVL	L	5	V	0.347045	0.338231	0.321805	0.335694	0.0128099	0.334215	0.651206	0.67157	0.552331	0.189168	-1.575	-0.9248	-0.6507	0.33	0.119906	FALSE
KIF11_Y231_R234C	TLMNAYSSCSH	KIF11_Y231	TLMNAYSSRSH	R	3	C	0.849866	1.29327	1.57606	1.23973	0.366047	0.412361	0.484406	0.384785	0.427184	0.051438	0.2642	-1.234	1.498	0.2805	0.005924	FALSE
KIF11_Y231_S235C	TLMNAYSSRCH	KIF11_Y231	TLMNAYSSRSH	S	4	C	0.629876	0.696175	0.417656	0.581236	0.145491	0.412361	0.484406	0.384785	0.427184	0.051438	-0.8163	-1.234	0.4176	0.2461	0.164948	FALSE
KIF3C_Y574_R571Q	ELQGTYTSLQQ	KIF3C_Y574	ELRGTYTSLQQ	R	-3	Q	2.35054	1.37112	1.96837	1.89668	0.493632	2.58323	3.21228	3.35323	3.04958	0.409973	0.8884	1.599	-0.711	0.2568	0.050382	FALSE
KIF4B_Y684_R680H	DHKRQYELLKL	KIF4B_Y684	DRKRQYELLKL	R	-4	H	2.65607	2.20734	2.06548	2.30963	0.308293	1.4555	1.52204	1.48265	1.48673	0.0334557	1.199	0.5719	0.6275	0.1102	0.004693	FALSE
KIF4B_Y684_Y684C	DRKRQCELLKL	KIF4B_Y684	DRKRQYELLKL	Y	0	C	0.517796	0.901451	1.23929	0.886179	0.360989	1.4555	1.52204	1.48265	1.48673	0.0334557	-0.2632	0.5719	-0.8351	0.3683	0.085985	FALSE
KIR3DL2_Y253_I252T	SSYDTYHLSRE	KIR3DL2_Y253	SSYDIYHLSRE	I	-1	T	0.667586	0.584254	0.644733	0.632191	0.0430581	0.648882	0.534834	1.00563	0.729781	0.245601	-0.6638	-0.5062	-0.1576	0.2756	0.597963	FALSE
KIR3DL2_Y253_I252T_YF	SSFDTYHLSRE	KIR3DL2_Y253_YF	SSFDIYHLSRE	I	-1	T	1.03418	0.616211	0.452936	0.701107	0.299776	0.905183	0.588813	0.330739	0.608245	0.287714	-0.5975	-0.8347	0.2371	0.5457	0.686319	FALSE
KIR3DL2_Y398_T397M	PQEVMYAQLDH	KIR3DL2_Y398	PQEVTYAQLDH	T	-1	M	1.2133	1.07633	1.3469	1.21218	0.13529	1.28927	1.4421	1.02977	1.25371	0.208449	0.2716	0.3124	-0.04078	0.1707	0.822916	FALSE
KIR3DS1_Y221_L220P	VVTGPYEKPSL	KIR3DS1_Y221	VVTGLYEKPSL	L	-1	P	0.738199	0.842053	0.532263	0.704172	0.157673	1.35603	0.743365	0.477028	0.858808	0.450729	-0.5319	-0.3521	-0.1798	0.479	0.72645	FALSE
KIRREL3_Y332_R336Q	RTVDVYFGPQM	KIRREL3_Y332	RTVDVYFGPRM	R	4	Q	0.297956	0.418143	0.196423	0.304174	0.11099	0.327168	0.493546	0.223607	0.348107	0.136182	-1.784	-1.597	-0.187	0.4562	0.702833	FALSE
KISS1_Y112_N115K	KDLPNYNWKSF	KISS1_Y112	KDLPNYNWNSF	N	3	K	0.47723	0.395432	0.266117	0.379593	0.106444	0.51412	0.477878	0.38447	0.458823	0.0668924	-1.439	-1.135	-0.3038	0.2784	0.336514	FALSE
KIT_Y547_K550I	ILTYKYLQIPM	KIT_Y547	ILTYKYLQKPM	K	3	I	0.648185	0.732925	1.4065	0.929202	0.415514	0.525805	0.532182	0.225961	0.427983	0.174985	-0.1939	-1.328	1.134	0.5363	0.102001	FALSE
KIT_Y547_K550I_YF	ILTFKYLQIPM	KIT_Y547_YF	ILTFKYLQKPM	K	3	I	0.976542	1.09429	1.45113	1.17399	0.247127	0.440058	0.654018	0.251619	0.448565	0.201334	0.211	-1.263	1.473	0.4343	0.027466	FALSE
KIT_Y553_K550I	LQIPMYEVQWK	KIT_Y553	LQKPMYEVQWK	K	-3	I	0.63564	0.871131	0.477028	0.661266	0.198297	0.417475	0.686503	0.462998	0.522325	0.143993	-0.6402	-0.9713	0.3311	0.3328	0.376096	FALSE
KIT_Y578_E583K	PTQLPYDHKWK	KIT_Y578	PTQLPYDHKWE	E	5	K	0.539694	0.568674	0.202376	0.436915	0.203633	0.626472	0.652019	0.293556	0.524016	0.199993	-1.336	-1.02	-0.3163	0.6126	0.632812	FALSE
KIT_Y823_D820G	KNGSNYVVKGN	KIT_Y823	KNDSNYVVKGN	D	-3	G	0.639293	0.586867	0.35575	0.527303	0.150864	0.636411	0.655022	0.34795	0.546461	0.172167	-0.9685	-0.9285	-0.04	0.3976	0.924698	FALSE
KIT_Y823_N822I	KNDSIYVVKGN	KIT_Y823	KNDSNYVVKGN	N	-1	I	0.688193	0.535464	0.297501	0.507053	0.196889	0.636411	0.655022	0.34795	0.546461	0.172167	-1.063	-0.9285	-0.1346	0.4659	0.786972	FALSE
KIT_Y823_N822K	KNDSKYVVKGN	KIT_Y823	KNDSNYVVKGN	N	-1	K	0.658729	0.55962	0.498229	0.572193	0.0809853	0.636411	0.655022	0.34795	0.546461	0.172167	-0.8149	-0.9285	0.1135	0.3197	0.740423	FALSE
KLB_Y906_Y906H	RLRKYHLGKYL	KLB_Y906	RLRKYYLGKYL	Y	0	H	0.484482	0.390267	0.311529	0.395426	0.0865918	0.254856	0.550188	0.219175	0.341406	0.181688	-1.362	-1.675	0.3129	0.4504	0.525556	FALSE
KLB_Y906_Y906H_YF	RLRKFHLGKFL	KLB_Y906_YF	RLRKFYLGKFL	Y	0	H	0.376366	0.355421	0.17809	0.303293	0.108933	0.823442	0.256588	0.251524	0.443851	0.328745	-1.797	-1.411	-0.3858	0.6635	0.592078	FALSE
KLB_Y910_Y906H	YHLGKYLQEVL	KLB_Y910	YYLGKYLQEVL	Y	-4	H	0.378939	0.465219	0.461351	0.43517	0.0487354	0.316014	0.563393	1.17907	0.686159	0.444432	-1.207	-0.7507	-0.456	0.5582	0.459818	FALSE
KLB_Y910_Y906H_YF	FHLGKYLQEVL	KLB_Y910_YF	FFLGKYLQEVL	F	-4	H	0.513147	0.508552	0.448968	0.490222	0.0358013	0.926975	1.00638	1.94842	1.29393	0.568201	-1.031	0.2874	-1.318	0.3449	0.018726	FALSE
KLHDC9_Y175_S171R	PRARTYCYKQE	KLHDC9_Y175	PSARTYCYKQE	S	-4	R	0.58267	0.536485	0.865307	0.661487	0.178017	0.496594	0.907967	0.525704	0.643422	0.229565	-0.6288	-0.6923	0.06349	0.3497	0.86477	FALSE
KLHDC9_Y175_S171R_YF	PRARTYCFKQE	KLHDC9_Y175_YF	PSARTYCFKQE	S	-4	R	0.749147	0.716816	2.57306	1.34634	1.06249	0.641752	0.504655	0.750524	0.63231	0.123206	0.1555	-0.6802	0.8357	0.6268	0.253311	FALSE
KLHL3_Y577_R575W	STGWSYAGVAV	KLHL3_Y577	STGRSYAGVAV	R	-2	W	0.371849	0.624982	0.590606	0.529146	0.137303	0.488574	0.532182	0.407006	0.475921	0.0635402	-0.955	-1.08	0.1251	0.2633	0.659548	FALSE
KLHL4_Y552_S557L	GRQWNYVASML	KLHL4_Y552	GRQWNYVASMS	S	5	L	0.729777	0.741065	1.36515	0.945332	0.36362	0.840662	0.709677	0.750484	0.766941	0.0670254	-0.1459	-0.3864	0.2405	0.3061	0.475979	FALSE
KLK2_Y249_R250W	TKVVHYWKWIK	KLK2_Y249	TKVVHYRKWIK	R	1	W	0.660087	0.980237	1.72117	1.1205	0.544269	0.351872	0.429758	0.8938	0.558477	0.292998	0.05177	-0.9624	1.014	0.5728	0.151311	FALSE
KNL1_Y489_A486S	NYSKMYCNPDA	KNL1_Y489	NYAKMYCNPDA	A	-3	S	1.4394	2.38496	4.07367	2.63268	1.33449	1.85395	1.72419	2.74993	2.10936	0.558531	1.269	1.045	0.2233	0.4812	0.666764	FALSE
KNL1_Y489_A486S_YF	NFSKMYCNPDA	KNL1_Y489_YF	NFAKMYCNPDA	A	-3	S	1.92776	1.93666	3.75733	2.54058	1.05374	1.65902	2.20779	2.21003	2.02561	0.317482	1.27	1.006	0.2644	0.3482	0.489935	FALSE
KNSTRN_Y87_P92S	VVKTVYSLQPS	KNSTRN_Y87	VVKTVYSLQPP	P	5	S	0.540294	0.56486	0.339424	0.481526	0.123675	0.387585	0.71215	0.224177	0.441304	0.248382	-1.09	-1.338	0.2478	0.5359	0.667812	FALSE
KPNA1_Y493_Q494R	ENQEIYRKAFD	KPNA1_Y493	ENQEIYQKAFD	Q	1	R	0.456866	0.517177	0.216112	0.396718	0.15929	0.679102	0.396971	0.334539	0.470204	0.183584	-1.431	-1.157	-0.2735	0.4993	0.612931	FALSE
KRAS_Y32_I36M	HFVDEYDPTME	KRAS_Y32	HFVDEYDPTIE	I	4	M	0.633157	0.961729	0.555346	0.716744	0.215701	0.749147	0.689569	0.286768	0.575161	0.251526	-0.5214	-0.9183	0.3969	0.5035	0.474591	FALSE
KRAS_Y32_P34L	HFVDEYDLTIE	KRAS_Y32	HFVDEYDPTIE	P	2	L	0.405551	0.775094	0.717653	0.632766	0.198859	0.749147	0.689569	0.286768	0.575161	0.251526	-0.7161	-0.9183	0.2022	0.5323	0.723287	FALSE
KRAS_Y32_P34Q	HFVDEYDQTIE	KRAS_Y32	HFVDEYDPTIE	P	2	Q	0.655504	0.53072	0.58978	0.592001	0.0624215	0.749147	0.689569	0.286768	0.575161	0.251526	-0.7617	-0.9183	0.1566	0.4518	0.746321	FALSE
KRAS_Y32_P34R	HFVDEYDRTIE	KRAS_Y32	HFVDEYDPTIE	P	2	R	0.942373	1.52247	0.954056	1.13963	0.331597	0.749147	0.689569	0.286768	0.575161	0.251526	0.151	-0.9183	1.069	0.4983	0.098441	FALSE
KRAS_Y4_K5E	GGMTEYELVVV	KRAS_Y4	GGMTEYKLVVV	K	1	E	0.616944	0.691836	0.266812	0.525198	0.22688	0.752485	0.940231	0.253289	0.648669	0.355043	-1.045	-0.8268	-0.218	0.7277	0.77939	FALSE
KRAS_Y4_K5N	GGMTEYNLVVV	KRAS_Y4	GGMTEYKLVVV	K	1	N	0.374702	0.357208	0.323935	0.351948	0.0257889	0.752485	0.940231	0.253289	0.648669	0.355043	-1.509	-0.8268	-0.6824	0.5879	0.310254	FALSE
KRAS_Y40_I36M	TMEDSYRKQVV	KRAS_Y40	TIEDSYRKQVV	I	-4	M	0.417475	0.313607	0.337895	0.356326	0.0543316	0.519799	0.477878	0.285646	0.427774	0.124859	-1.5	-1.272	-0.2272	0.2969	0.486819	FALSE
KRAS_Y64_A59T	TGQEEYSAMRD	KRAS_Y64	AGQEEYSAMRD	A	-5	T	0.835933	0.710054	0.370324	0.63877	0.24085	0.706563	0.915626	0.414807	0.678998	0.251545	-0.7286	-0.6326	-0.09597	0.4917	0.854771	FALSE
KRAS_Y64_G60R	ARQEEYSAMRD	KRAS_Y64	AGQEEYSAMRD	G	-4	R	0.840611	0.798273	0.773288	0.804057	0.0340321	0.706563	0.915626	0.414807	0.678998	0.251545	-0.3155	-0.6326	0.3171	0.3381	0.401365	FALSE
KRAS_Y64_G60S	ASQEEYSAMRD	KRAS_Y64	AGQEEYSAMRD	G	-4	S	0.894604	0.605771	0.808522	0.769632	0.148292	0.706563	0.915626	0.414807	0.678998	0.251545	-0.3968	-0.6326	0.2358	0.3761	0.56476	FALSE
KRAS_Y64_Q61H	AGHEEYSAMRD	KRAS_Y64	AGQEEYSAMRD	Q	-3	H	0.517285	0.679193	0.339951	0.512143	0.16968	0.706563	0.915626	0.414807	0.678998	0.251545	-1.022	-0.6326	-0.3893	0.4443	0.430381	FALSE
KRAS_Y64_Q61L	AGLEEYSAMRD	KRAS_Y64	AGQEEYSAMRD	Q	-3	L	0.727067	0.577387	0.412565	0.57234	0.157312	0.706563	0.915626	0.414807	0.678998	0.251545	-0.8432	-0.6326	-0.2106	0.4116	0.635837	FALSE
KRAS_Y64_Q61R	AGREEYSAMRD	KRAS_Y64	AGQEEYSAMRD	Q	-3	R	0.920955	1.13145	1.00403	1.01881	0.106021	0.706563	0.915626	0.414807	0.678998	0.251545	0.02172	-0.6326	0.6543	0.3471	0.132496	FALSE
KRT1_Y358_Y358N	EVKAQNEDIAQ	KRT1_Y358	EVKAQYEDIAQ	Y	0	N	0.553507	0.926209	0.281412	0.587043	0.323704	12.1144	11.2124	11.4941	11.607	0.461476	-0.9311	3.536	-4.467	0.4987	0.000859	TRUE
KRT1_Y532_G537C	SGGSSYGSGGC	KRT1_Y532	SGGSSYGSGGG	G	5	C	0.627951	0.625427	0.360166	0.537848	0.153882	0.433391	0.438376	0.407841	0.426536	0.016381	-0.9405	-1.23	0.2894	0.2683	0.341428	FALSE
KRT1_Y539_G537C	SGGCSYGSGGG	KRT1_Y539	SGGGSYGSGGG	G	-2	C	0.424736	0.562269	0.400329	0.462445	0.0873071	0.472946	0.634424	0.224484	0.443951	0.206502	-1.129	-1.297	0.1684	0.471	0.738716	FALSE
KRT10_Y160_L161S	DRLASYSDKVR	KRT10_Y160	DRLASYLDKVR	L	1	S	0.459349	0.741968	0.362893	0.521403	0.197009	0.562208	0.568722	0.390125	0.507019	0.101285	-1.005	-1.001	-0.004092	0.3522	0.991286	FALSE
KRT10_Y160_R156C	DCLASYLDKVR	KRT10_Y160	DRLASYLDKVR	R	-4	C	0.457562	0.704416	0.488196	0.550058	0.134553	0.562208	0.568722	0.390125	0.507019	0.101285	-0.8893	-1.001	0.1117	0.2635	0.693458	FALSE
KRT10_Y160_R156H	DHLASYLDKVR	KRT10_Y160	DRLASYLDKVR	R	-4	H	0.490498	0.50652	0.322282	0.439767	0.10206	0.562208	0.568722	0.390125	0.507019	0.101285	-1.214	-1.001	-0.2132	0.2757	0.482589	FALSE
KRT10_Y160_R156P	DPLASYLDKVR	KRT10_Y160	DRLASYLDKVR	R	-4	P	0.63852	0.654237	0.342375	0.545044	0.175693	0.562208	0.568722	0.390125	0.507019	0.101285	-0.9352	-1.001	0.06579	0.3541	0.86164	FALSE
KRT10_Y160_R156S	DSLASYLDKVR	KRT10_Y160	DRLASYLDKVR	R	-4	S	0.693425	0.66547	0.378275	0.579057	0.174443	0.562208	0.568722	0.390125	0.507019	0.101285	-0.8394	-1.001	0.1616	0.3338	0.65365	FALSE
KRT10_Y160_Y160D	DRLASDLDKVR	KRT10_Y160	DRLASYLDKVR	Y	0	D	0.579118	0.711386	0.225691	0.505398	0.251099	0.562208	0.568722	0.390125	0.507019	0.101285	-1.142	-1.001	-0.1413	0.5402	0.806571	FALSE
KRT10_Y160_Y160N	DRLASNLDKVR	KRT10_Y160	DRLASYLDKVR	Y	0	N	0.79455	0.583958	0.316232	0.564913	0.239727	0.562208	0.568722	0.390125	0.507019	0.101285	-0.9229	-1.001	0.07807	0.4295	0.864607	FALSE
KRT10_Y160_Y160S	DRLASSLDKVR	KRT10_Y160	DRLASYLDKVR	Y	0	S	0.442602	0.607166	0.216597	0.422121	0.196089	0.562208	0.568722	0.390125	0.507019	0.101285	-1.368	-1.001	-0.3666	0.4747	0.483106	FALSE
KRT12_Y139_A137P	DRLPSYLDKVR	KRT12_Y139	DRLASYLDKVR	A	-2	P	0.973323	0.65796	0.38052	0.670601	0.296604	0.562208	0.568722	0.390125	0.507019	0.101285	-0.679	-1.001	0.322	0.4316	0.49704	FALSE
KRT12_Y139_L140Q	DRLASYQDKVR	KRT12_Y139	DRLASYLDKVR	L	1	Q	0.66602	0.630078	0.342864	0.546321	0.177113	0.562208	0.568722	0.390125	0.507019	0.101285	-0.9324	-1.001	0.06866	0.355	0.856079	FALSE
KRT12_Y139_L140R	DRLASYRDKVR	KRT12_Y139	DRLASYLDKVR	L	1	R	0.539509	2.25333	0.477028	1.08995	1.00799	0.562208	0.568722	0.390125	0.507019	0.101285	-0.262	-1.001	0.739	0.7407	0.374908	FALSE
KRT12_Y139_R135G	DGLASYLDKVR	KRT12_Y139	DRLASYLDKVR	R	-4	G	0.501821	0.530077	0.278595	0.436831	0.137763	0.562208	0.568722	0.390125	0.507019	0.101285	-1.251	-1.001	-0.2504	0.3466	0.50997	FALSE
KRT12_Y139_R135I	DILASYLDKVR	KRT12_Y139	DRLASYLDKVR	R	-4	I	0.726054	0.549559	0.693859	0.656491	0.0939941	0.562208	0.568722	0.390125	0.507019	0.101285	-0.6176	-1.001	0.3834	0.2177	0.152946	FALSE
KRT12_Y139_R135S	DSLASYLDKVR	KRT12_Y139	DRLASYLDKVR	R	-4	S	0.693425	0.66547	0.378275	0.579057	0.174443	0.562208	0.568722	0.390125	0.507019	0.101285	-0.8394	-1.001	0.1616	0.3338	0.65365	FALSE
KRT12_Y139_R135T	DTLASYLDKVR	KRT12_Y139	DRLASYLDKVR	R	-4	T	0.913276	0.890826	0.256403	0.686835	0.372934	0.562208	0.568722	0.390125	0.507019	0.101285	-0.7537	-1.001	0.2473	0.6308	0.715034	FALSE
KRT12_Y139_V143L	DRLASYLDKLR	KRT12_Y139	DRLASYLDKVR	V	4	L	0.579359	0.614706	0.44084	0.544968	0.0918934	0.562208	0.568722	0.390125	0.507019	0.101285	-0.8904	-1.001	0.1106	0.2317	0.658041	FALSE
KRT12_Y429_I426S	LESETYRRLLD	KRT12_Y429	LEIETYRRLLD	I	-3	S	0.38446	0.686949	0.215432	0.428947	0.238886	0.468784	0.537127	0.413647	0.473186	0.0618575	-1.379	-1.088	-0.2908	0.4951	0.58852	FALSE
KRT12_Y429_I426V	LEVETYRRLLD	KRT12_Y429	LEIETYRRLLD	I	-3	V	0.617479	0.50732	0.274831	0.466543	0.174925	0.468784	0.537127	0.413647	0.473186	0.0618575	-1.179	-1.088	-0.09158	0.3681	0.815783	FALSE
KRT12_Y429_L433R	LEIETYRRLRD	KRT12_Y429	LEIETYRRLLD	L	4	R	0.638245	0.553424	0.220939	0.47087	0.220562	0.468784	0.537127	0.413647	0.473186	0.0618575	-1.227	-1.088	-0.1388	0.4917	0.79173	FALSE
KRT12_Y429_R430P	LEIETYPRLLD	KRT12_Y429	LEIETYRRLLD	R	1	P	0.617983	0.462626	0.414807	0.498472	0.106225	0.468784	0.537127	0.413647	0.473186	0.0618575	-1.025	-1.088	0.06242	0.2032	0.774017	FALSE
KRT12_Y429_Y429C	LEIETCRRLLD	KRT12_Y429	LEIETYRRLLD	Y	0	C	0.457468	0.970092	0.517916	0.648492	0.280149	0.468784	0.537127	0.413647	0.473186	0.0618575	-0.7071	-1.088	0.3806	0.3528	0.341398	FALSE
KRT12_Y429_Y429D	LEIETDRRLLD	KRT12_Y429	LEIETYRRLLD	Y	0	D	0.479252	0.600158	0.534271	0.537894	0.0605343	0.468784	0.537127	0.413647	0.473186	0.0618575	-0.9007	-1.088	0.187	0.1436	0.262706	FALSE
KRT13_Y118_L115P	DRPASYLEKVR	KRT13_Y118	DRLASYLEKVR	L	-3	P	0.549502	0.822905	0.365383	0.579263	0.230208	0.36845	0.608208	0.29313	0.423263	0.164535	-0.8658	-1.309	0.4436	0.4594	0.388942	FALSE
KRT13_Y118_L119P	DRLASYPEKVR	KRT13_Y118	DRLASYLEKVR	L	1	P	0.633417	0.550188	0.348795	0.5108	0.146342	0.36845	0.608208	0.29313	0.423263	0.164535	-1.013	-1.309	0.296	0.4052	0.505608	FALSE
KRT14_Y129_L130P	DRLASYPDKVR	KRT14_Y129	DRLASYLDKVR	L	1	P	0.474408	0.549605	0.357963	0.460658	0.0965577	0.562208	0.568722	0.390125	0.507019	0.101285	-1.14	-1.001	-0.1395	0.2546	0.612927	FALSE
KRT14_Y129_R125C	DCLASYLDKVR	KRT14_Y129	DRLASYLDKVR	R	-4	C	0.457562	0.704416	0.488196	0.550058	0.134553	0.562208	0.568722	0.390125	0.507019	0.101285	-0.8893	-1.001	0.1117	0.2635	0.693458	FALSE
KRT14_Y129_R125G	DGLASYLDKVR	KRT14_Y129	DRLASYLDKVR	R	-4	G	0.501821	0.530077	0.278595	0.436831	0.137763	0.562208	0.568722	0.390125	0.507019	0.101285	-1.251	-1.001	-0.2504	0.3466	0.50997	FALSE
KRT14_Y129_R125H	DHLASYLDKVR	KRT14_Y129	DRLASYLDKVR	R	-4	H	0.490498	0.50652	0.322282	0.439767	0.10206	0.562208	0.568722	0.390125	0.507019	0.101285	-1.214	-1.001	-0.2132	0.2757	0.482589	FALSE
KRT14_Y129_R125S	DSLASYLDKVR	KRT14_Y129	DRLASYLDKVR	R	-4	S	0.693425	0.66547	0.378275	0.579057	0.174443	0.562208	0.568722	0.390125	0.507019	0.101285	-0.8394	-1.001	0.1616	0.3338	0.65365	FALSE
KRT14_Y129_R134P	DRLASYLDKVP	KRT14_Y129	DRLASYLDKVR	R	5	P	0.541342	0.70935	0.312536	0.521076	0.199182	0.562208	0.568722	0.390125	0.507019	0.101285	-1.02	-1.001	-0.01857	0.391	0.964399	FALSE
KRT14_Y129_V133A	DRLASYLDKAR	KRT14_Y129	DRLASYLDKVR	V	4	A	0.318901	0.656681	0.281196	0.418926	0.206763	0.562208	0.568722	0.390125	0.507019	0.101285	-1.362	-1.001	-0.361	0.421	0.439538	FALSE
KRT14_Y129_V133L	DRLASYLDKLR	KRT14_Y129	DRLASYLDKVR	V	4	L	0.579359	0.614706	0.44084	0.544968	0.0918934	0.562208	0.568722	0.390125	0.507019	0.101285	-0.8904	-1.001	0.1106	0.2317	0.658041	FALSE
KRT14_Y129_Y129D	DRLASDLDKVR	KRT14_Y129	DRLASYLDKVR	Y	0	D	0.579118	0.711386	0.225691	0.505398	0.251099	0.562208	0.568722	0.390125	0.507019	0.101285	-1.142	-1.001	-0.1413	0.5402	0.806571	FALSE
KRT14_Y151_R148C	KICDWYQRQRP	KRT14_Y151	KIRDWYQRQRP	R	-3	C	0.628731	0.793618	0.42628	0.61621	0.183989	0.670808	0.495169	0.402824	0.522934	0.136133	-0.7444	-0.9673	0.2229	0.3377	0.545304	FALSE
KRT14_Y248_A247D	KEELDYLKKNH	KRT14_Y248	KEELAYLKKNH	A	-1	D	0.413166	0.542962	0.32029	0.425473	0.111845	0.550767	0.495081	0.400088	0.481979	0.0761894	-1.266	-1.065	-0.2008	0.2583	0.480277	FALSE
KRT14_Y415_A413T	QEITTYRRLLE	KRT14_Y415	QEIATYRRLLE	A	-2	T	0.666397	0.566973	0.246932	0.493434	0.219189	0.554686	0.415931	0.26732	0.412645	0.143711	-1.141	-1.34	0.1991	0.5391	0.730671	FALSE
KRT14_Y415_L418Q	QEIATYRRQLE	KRT14_Y415	QEIATYRRLLE	L	3	Q	0.577854	0.892038	0.310068	0.59332	0.291293	0.554686	0.415931	0.26732	0.412645	0.143711	-0.8818	-1.34	0.4579	0.5381	0.44268	FALSE
KRT14_Y415_L419Q	QEIATYRRLQE	KRT14_Y415	QEIATYRRLLE	L	4	Q	0.277169	1.07522	0.0733889	0.475261	0.52948	0.554686	0.415931	0.26732	0.412645	0.143711	-1.838	-1.34	-0.4985	1.159	0.689307	FALSE
KRT14_Y415_R416P	QEIATYPRLLE	KRT14_Y415	QEIATYRRLLE	R	1	P	0.464347	0.553757	0.311105	0.44307	0.122717	0.554686	0.415931	0.26732	0.412645	0.143711	-1.215	-1.34	0.1251	0.3929	0.766124	FALSE
KRT14_Y415_R417P	QEIATYRPLLE	KRT14_Y415	QEIATYRRLLE	R	2	P	0.433391	0.574947	0.25839	0.422242	0.158572	0.554686	0.415931	0.26732	0.412645	0.143711	-1.319	-1.34	0.02069	0.456	0.965986	FALSE
KRT14_Y415_Y415C	QEIATCRRLLE	KRT14_Y415	QEIATYRRLLE	Y	0	C	0.461351	1.15635	0.493108	0.703602	0.392409	0.554686	0.415931	0.26732	0.412645	0.143711	-0.6422	-1.34	0.6976	0.5253	0.2549	FALSE
KRT14_Y415_Y415H	QEIATHRRLLE	KRT14_Y415	QEIATYRRLLE	Y	0	H	0.55132	0.758852	0.318019	0.54273	0.220542	0.554686	0.415931	0.26732	0.412645	0.143711	-0.97	-1.34	0.3697	0.4776	0.482004	FALSE
KRT16_Y131_L128Q	DRQASYLDKVR	KRT16_Y131	DRLASYLDKVR	L	-3	Q	0.6014	0.452818	0.34187	0.465363	0.130219	0.562208	0.568722	0.390125	0.507019	0.101285	-1.142	-1.001	-0.1407	0.2953	0.658659	FALSE
KRT16_Y131_L132P	DRLASYPDKVR	KRT16_Y131	DRLASYLDKVR	L	1	P	0.474408	0.549605	0.357963	0.460658	0.0965577	0.562208	0.568722	0.390125	0.507019	0.101285	-1.14	-1.001	-0.1395	0.2546	0.612927	FALSE
KRT16_Y131_R127C	DCLASYLDKVR	KRT16_Y131	DRLASYLDKVR	R	-4	C	0.457562	0.704416	0.488196	0.550058	0.134553	0.562208	0.568722	0.390125	0.507019	0.101285	-0.8893	-1.001	0.1117	0.2635	0.693458	FALSE
KRT16_Y131_R127P	DPLASYLDKVR	KRT16_Y131	DRLASYLDKVR	R	-4	P	0.63852	0.654237	0.342375	0.545044	0.175693	0.562208	0.568722	0.390125	0.507019	0.101285	-0.9352	-1.001	0.06579	0.3541	0.86164	FALSE
KRT16_Y417_L421P	QEIATYRRLPE	KRT16_Y417	QEIATYRRLLE	L	4	P	0.423411	0.591978	0.307316	0.440902	0.143134	0.554686	0.415931	0.26732	0.412645	0.143711	-1.233	-1.34	0.1069	0.4103	0.807287	FALSE
KRT17_Y384_L388P	QEIATYRRLPE	KRT17_Y384	QEIATYRRLLE	L	4	P	0.423411	0.591978	0.307316	0.440902	0.143134	0.554686	0.415931	0.26732	0.412645	0.143711	-1.233	-1.34	0.1069	0.4103	0.807287	FALSE
KRT17_Y384_L388R	QEIATYRRLRE	KRT17_Y384	QEIATYRRLLE	L	4	R	0.642402	0.418143	0.263501	0.441349	0.190513	0.554686	0.415931	0.26732	0.412645	0.143711	-1.274	-1.34	0.06623	0.4812	0.897183	FALSE
KRT17_Y98_L95P	DRPASYLDKVR	KRT17_Y98	DRLASYLDKVR	L	-3	P	0.604549	0.624865	0.277287	0.502234	0.195074	0.562208	0.568722	0.390125	0.507019	0.101285	-1.085	-1.001	-0.08399	0.4226	0.852147	FALSE
KRT17_Y98_L95Q	DRQASYLDKVR	KRT17_Y98	DRLASYLDKVR	L	-3	Q	0.6014	0.452818	0.34187	0.465363	0.130219	0.562208	0.568722	0.390125	0.507019	0.101285	-1.142	-1.001	-0.1407	0.2953	0.658659	FALSE
KRT17_Y98_L99P	DRLASYPDKVR	KRT17_Y98	DRLASYLDKVR	L	1	P	0.474408	0.549605	0.357963	0.460658	0.0965577	0.562208	0.568722	0.390125	0.507019	0.101285	-1.14	-1.001	-0.1395	0.2546	0.612927	FALSE
KRT17_Y98_R94C	DCLASYLDKVR	KRT17_Y98	DRLASYLDKVR	R	-4	C	0.457562	0.704416	0.488196	0.550058	0.134553	0.562208	0.568722	0.390125	0.507019	0.101285	-0.8893	-1.001	0.1117	0.2635	0.693458	FALSE
KRT17_Y98_R94H	DHLASYLDKVR	KRT17_Y98	DRLASYLDKVR	R	-4	H	0.490498	0.50652	0.322282	0.439767	0.10206	0.562208	0.568722	0.390125	0.507019	0.101285	-1.214	-1.001	-0.2132	0.2757	0.482589	FALSE
KRT17_Y98_R94P	DPLASYLDKVR	KRT17_Y98	DRLASYLDKVR	R	-4	P	0.63852	0.654237	0.342375	0.545044	0.175693	0.562208	0.568722	0.390125	0.507019	0.101285	-0.9352	-1.001	0.06579	0.3541	0.86164	FALSE
KRT17_Y98_V102M	DRLASYLDKMR	KRT17_Y98	DRLASYLDKVR	V	4	M	0.549423	0.58988	0.323275	0.487526	0.143677	0.562208	0.568722	0.390125	0.507019	0.101285	-1.085	-1.001	-0.08389	0.3268	0.810091	FALSE
KRT17_Y98_Y98D	DRLASDLDKVR	KRT17_Y98	DRLASYLDKVR	Y	0	D	0.579118	0.711386	0.225691	0.505398	0.251099	0.562208	0.568722	0.390125	0.507019	0.101285	-1.142	-1.001	-0.1413	0.5402	0.806571	FALSE
KRT18_Y129_H128L	RDWSLYFKIIE	KRT18_Y129	RDWSHYFKIIE	H	-1	L	0.272417	0.434225	0.234604	0.313749	0.106035	0.155455	0.56748	0.715542	0.479492	0.290225	-1.724	-1.329	-0.3952	0.7356	0.619595	FALSE
KRT18_Y256_R261Q	DIRAQYDELAQ	KRT18_Y256	DIRAQYDELAR	R	5	Q	8.23823	8.01441	6.04236	7.43166	1.20837	7.23731	8.30976	5.62284	7.05664	1.35254	2.88	2.801	0.07949	0.2183	0.734142	FALSE
KRT19_Y61_A60G	SSSGGYGGGYG	KRT19_Y61	SSSGAYGGGYG	A	-1	G	0.452071	0.567305	0.367312	0.462229	0.100383	0.556185	0.703659	0.258329	0.506058	0.226857	-1.136	-1.102	-0.03399	0.4725	0.946111	FALSE
KRT19_Y61_A60G_YF	SSSGGYGGGFG	KRT19_Y61_YF	SSSGAYGGGFG	A	-1	G	0.45506	0.353098	0.318019	0.375392	0.0711889	0.49448	0.450308	0.336726	0.427171	0.0813825	-1.43	-1.246	-0.1844	0.2267	0.461717	FALSE
KRT19_Y65_A60G	GYGGGYGGVLT	KRT19_Y65	AYGGGYGGVLT	A	-5	G	0.507991	0.472981	0.362541	0.447838	0.0759146	0.436512	0.449205	0.318019	0.401245	0.0723551	-1.174	-1.334	0.1607	0.2177	0.501339	FALSE
KRT19_Y65_A60G_YF	GFGGGYGGVLT	KRT19_Y65_YF	AFGGGYGGVLT	A	-5	G	0.542312	0.543878	0.349299	0.478496	0.111891	0.687591	0.471751	0.204441	0.454594	0.242032	-1.093	-1.305	0.2119	0.5589	0.723912	FALSE
KRT24_Y120_A115T	TTGGFYSYGGG	KRT24_Y120	ATGGFYSYGGG	A	-5	T	0.806774	0.919914	1.10877	0.945152	0.152571	0.751832	0.551041	1.27207	0.858316	0.372124	-0.09375	-0.308	0.2143	0.3765	0.599725	FALSE
KRT24_Y120_A115T_YF	TTGGFYSFGGG	KRT24_Y120_YF	ATGGFYSFGGG	A	-5	T	0.407207	0.436978	0.410244	0.418143	0.0163823	0.401949	0.578283	0.294242	0.424824	0.143396	-1.259	-1.29	0.03134	0.2835	0.917307	FALSE
KRT26_Y119_W118R	KIKGRYEKCEP	KRT26_Y119	KIKGWYEKCEP	W	-1	R	1.31879	1.02486	3.08718	1.81028	1.11556	0.817037	1.42417	1.5333	1.25817	0.38591	0.687	0.2784	0.4086	0.5601	0.506176	FALSE
KRT3_Y511_E509K	LEGKEYRMSGE	KRT3_Y511	LEGEEYRMSGE	E	-2	K	0.400307	0.506483	0.180136	0.362309	0.166458	0.752731	0.533799	0.0970227	0.461184	0.333831	-1.592	-1.56	-0.03137	1.019	0.976921	FALSE
KRT33A_Y268_A270V	EQLQSYQVEII	KRT33A_Y268	EQLQSYQAEII	A	2	V	0.465623	0.624155	0.281465	0.457081	0.171505	0.478486	0.467823	0.470181	0.472163	0.00560087	-1.204	-1.083	-0.1212	0.3357	0.736274	FALSE
KRT39_Y379_L383M	RQNQEYEILMD	KRT39_Y379	RQNQEYEILLD	L	4	M	0.943528	1.10319	0.45936	0.835358	0.335266	2.54256	0.477878	0.607127	1.20919	1.15654	-0.3548	-0.1463	-0.2085	0.8476	0.817778	FALSE
KRT40_Y103_S102N	DRLANYLEKVR	KRT40_Y103	DRLASYLEKVR	S	-1	N	0.467759	0.367966	0.181725	0.33915	0.145178	0.36845	0.608208	0.29313	0.423263	0.164535	-1.666	-1.309	-0.3568	0.5141	0.525812	FALSE
KRT6B_Y360_I365V	WYQTKYEELQV	KRT6B_Y360	WYQTKYEELQI	I	5	V	5.32727	6.69948	6.57594	6.2009	0.759102	4.75438	6.76709	6.19027	5.90391	1.03646	2.625	2.546	0.07895	0.1861	0.693175	FALSE
KRT6B_Y360_I365V_YF	WFQTKYEELQV	KRT6B_Y360_YF	WFQTKYEELQI	I	5	V	7.78251	7.73903	11.3382	8.95325	2.06555	6.43726	8.59011	10.8685	8.63196	2.21592	3.139	3.077	0.06144	0.2846	0.839645	FALSE
KRT73_Y325_K328T	EAEALYQTTFQ	KRT73_Y325	EAEALYQTKFQ	K	3	T	0.544834	0.540209	0.36345	0.482831	0.103413	0.375605	0.409246	0.26062	0.348491	0.0779348	-1.075	-1.547	0.4723	0.2774	0.16387	FALSE
KRT74_Y425_E424K	RMLRKYQELMS	KRT74_Y425	RMLREYQELMS	E	-1	K	0.439339	0.398694	0.477028	0.438354	0.0391761	5.46946	6.31583	3.93137	5.23889	1.20884	-1.194	2.362	-3.555	0.2158	8e-05	TRUE
KRT75_Y342_E337K	KAESWYQTKYE	KRT75_Y342	EAESWYQTKYE	E	-5	K	0.504233	0.492968	0.441026	0.479409	0.0337148	0.471764	0.557524	0.612824	0.547371	0.0710763	-1.063	-0.8777	-0.1854	0.1255	0.21359	FALSE
KRT75_Y342_E337K_YF	KAESWYQTKFE	KRT75_Y342_YF	EAESWYQTKFE	E	-5	K	0.77927	1.29946	0.894765	0.991165	0.273165	0.576689	0.836286	0.683503	0.698826	0.130475	-0.04744	-0.5337	0.4862	0.2694	0.145373	FALSE
KRT75_Y434_R432C	RLLCEYQELMN	KRT75_Y434	RLLREYQELMN	R	-2	C	0.363223	0.576749	0.681469	0.54048	0.162193	3.56896	2.75665	3.91523	3.41361	0.59471	-0.9361	1.756	-2.692	0.3109	0.000979	TRUE
KRT76_Y361_A359T	EVRTQYEEIAQ	KRT76_Y361	EVRAQYEEIAQ	A	-2	T	22.3731	14.7975	24.7357	20.6354	5.19198	25.0442	16.6146	25.9491	22.536	5.14794	4.333	4.466	-0.133	0.3067	0.68696	FALSE
KRT8_Y419_S417G	KTTGGYAGGLS	KRT8_Y419	KTTSGYAGGLS	S	-2	G	0.344305	0.653823	0.250244	0.416124	0.211158	0.43143	0.502576	0.360109	0.431372	0.0712331	-1.383	-1.226	-0.157	0.4305	0.733798	FALSE
KRT8_Y427_G429D	GLSSAYGDLTS	KRT8_Y427	GLSSAYGGLTS	G	2	D	0.646577	0.707626	0.470448	0.608217	0.123154	0.432329	0.548384	0.280605	0.420439	0.134285	-0.7386	-1.303	0.5647	0.3346	0.166767	FALSE
KRT8_Y54_G53V	GLGGVYGGASG	KRT8_Y54	GLGGGYGGASG	G	-1	V	0.496594	0.374887	0.284718	0.3854	0.106328	0.315643	0.483851	0.308454	0.369316	0.0992553	-1.413	-1.469	0.05671	0.3135	0.86523	FALSE
KRT8_Y54_Y54C	GLGGGCGGASG	KRT8_Y54	GLGGGYGGASG	Y	0	C	0.357312	0.953472	0.264439	0.525075	0.373898	0.315643	0.483851	0.308454	0.369316	0.0992553	-1.157	-1.469	0.3118	0.5972	0.629181	FALSE
KRTAP20-2_Y13_V17G	YGGLRYGYGGL	KRTAP20-2_Y13	YGGLRYGYGVL	V	4	G	0.768413	0.767235	0.639805	0.725151	0.0739139	0.762511	0.937654	0.419785	0.70665	0.263415	-0.4689	-0.5788	0.1099	0.3585	0.774455	FALSE
KRTAP20-2_Y13_Y13C	YGGLRCGYGVL	KRTAP20-2_Y13	YGGLRYGYGVL	Y	0	C	0.43073	0.786801	0.489921	0.569151	0.1908	0.762511	0.937654	0.419785	0.70665	0.263415	-0.8635	-0.5788	-0.2847	0.4366	0.549944	FALSE
KRTAP20-2_Y13_V17G_YF	FGGLRYGFGGL	KRTAP20-2_Y13_YF	FGGLRYGFGVL	V	4	G	0.483397	0.575249	0.743021	0.600556	0.131649	0.502801	0.493641	1.02502	0.67382	0.304182	-0.7583	-0.6583	-0.1001	0.391	0.810609	FALSE
KRTAP20-2_Y13_Y13C_YF	FGGLRCGFGVL	KRTAP20-2_Y13_YF	FGGLRYGFGVL	Y	0	C	0.413166	0.480864	0.512805	0.468945	0.0508778	0.502801	0.493641	1.02502	0.67382	0.304182	-1.098	-0.6583	-0.4401	0.3591	0.287628	FALSE
KRTAP20-2_Y15_V17G	GLRYGYGGLGG	KRTAP20-2_Y15	GLRYGYGVLGG	V	2	G	0.707476	0.580893	0.417074	0.568481	0.145598	0.854743	0.653158	0.662539	0.72348	0.113774	-0.8482	-0.4783	-0.3699	0.2557	0.221515	FALSE
KRTAP20-2_Y15_Y13C	GLRCGYGVLGG	KRTAP20-2_Y15	GLRYGYGVLGG	Y	-2	C	0.548813	0.486691	0.523655	0.51972	0.0312473	0.854743	0.653158	0.662539	0.72348	0.113774	-0.9459	-0.4783	-0.4677	0.1358	0.026189	FALSE
KRTAP20-2_Y15_V17G_YF	GLRFGYGGLGG	KRTAP20-2_Y15_YF	GLRFGYGVLGG	V	2	G	0.543639	0.636984	0.597119	0.592581	0.0468376	0.591377	0.508708	0.378022	0.492703	0.107574	-0.758	-1.045	0.2875	0.2009	0.225719	FALSE
L1CAM_Y418_A415P	LLPNAYIYVVQ	L1CAM_Y418	LLANAYIYVVQ	A	-3	P	0.410606	0.512562	0.37285	0.432006	0.0722729	0.414765	0.489316	0.547971	0.484017	0.0667608	-1.224	-1.056	-0.1677	0.1791	0.402179	FALSE
L1CAM_Y418_V421D	LLANAYIYDVQ	L1CAM_Y418	LLANAYIYVVQ	V	3	D	1.11237	0.802834	0.538186	0.817797	0.287384	0.414765	0.489316	0.547971	0.484017	0.0667608	-0.3523	-1.056	0.7039	0.3246	0.095971	FALSE
L1CAM_Y418_A415P_YF	LLPNAYIFVVQ	L1CAM_Y418_YF	LLANAYIFVVQ	A	-3	P	0.397275	0.41054	0.600702	0.469506	0.113813	0.357547	0.38013	0.448968	0.395548	0.0476205	-1.117	-1.345	0.2277	0.2151	0.349538	FALSE
L1CAM_Y418_V421D_YF	LLANAYIFDVQ	L1CAM_Y418_YF	LLANAYIFVVQ	V	3	D	0.846368	0.781745	1.10982	0.912645	0.173789	0.357547	0.38013	0.448968	0.395548	0.0476205	-0.1485	-1.345	1.196	0.1818	0.002761	FALSE
L1CAM_Y420_A415P	PNAYIYVVQLP	L1CAM_Y420	ANAYIYVVQLP	A	-5	P	0.677919	0.91359	0.994368	0.861959	0.164421	0.903724	0.602485	0.934879	0.813696	0.183576	-0.2331	-0.3247	0.09162	0.2637	0.745812	FALSE
L1CAM_Y420_V421D	ANAYIYDVQLP	L1CAM_Y420	ANAYIYVVQLP	V	1	D	0.899649	0.733295	0.685507	0.772817	0.112409	0.903724	0.602485	0.934879	0.813696	0.183576	-0.3816	-0.3247	-0.05689	0.2353	0.820852	FALSE
L1CAM_Y420_A415P_YF	PNAFIYVVQLP	L1CAM_Y420_YF	ANAFIYVVQLP	A	-5	P	0.681714	0.658238	0.627325	0.655759	0.0272794	0.480129	0.521164	0.432106	0.4778	0.0445744	-0.6096	-1.07	0.4601	0.08562	0.005791	FALSE
L1CAM_Y420_V421D_YF	ANAFIYDVQLP	L1CAM_Y420_YF	ANAFIYVVQLP	V	1	D	0.516457	0.741612	0.271479	0.50985	0.235136	0.480129	0.521164	0.432106	0.4778	0.0445744	-1.089	-1.07	-0.0188	0.4311	0.967314	FALSE
L1CAM_Y784_Y784C	STFVPCEIKVQ	L1CAM_Y784	STFVPYEIKVQ	Y	0	C	0.424158	0.570981	0.495275	0.496805	0.0734236	0.598791	0.611132	0.444796	0.551573	0.092677	-1.02	-0.873	-0.1468	0.1931	0.489381	FALSE
L1TD1_Y24_R27S	KENITYMKSEQ	L1TD1_Y24	KENITYMKREQ	R	3	S	0.577854	0.718586	0.295004	0.530482	0.215728	0.556185	0.490514	0.446741	0.497813	0.055086	-1.01	-1.012	0.002436	0.3972	0.995401	FALSE
L2HGDH_Y102_H98R	IRSGIYYKPES	L2HGDH_Y102	IHSGIYYKPES	H	-4	R	0.743288	0.511515	0.837449	0.697417	0.167739	0.978999	0.536721	0.493864	0.669861	0.268577	-0.5504	-0.6487	0.09837	0.3776	0.807351	FALSE
L2HGDH_Y102_H98Y	IYSGIYYKPES	L2HGDH_Y102	IHSGIYYKPES	H	-4	Y	1.06426	1.31297	1.47151	1.28291	0.205282	0.978999	0.536721	0.493864	0.669861	0.268577	0.3467	-0.6487	0.9954	0.3398	0.042839	FALSE
L2HGDH_Y102_H98R_YF	IRSGIYFKPES	L2HGDH_Y102_YF	IHSGIYFKPES	H	-4	R	0.836926	0.450308	0.638733	0.641989	0.19333	0.853648	0.869406	0.608972	0.777342	0.146026	-0.6849	-0.3819	-0.3029	0.308	0.381049	FALSE
L2HGDH_Y102_H98Y_YF	IFSGIYFKPES	L2HGDH_Y102_YF	IHSGIYFKPES	H	-4	F	0.79455	0.796463	0.717951	0.769655	0.0447865	0.853648	0.869406	0.608972	0.777342	0.146026	-0.3794	-0.3819	0.002527	0.1741	0.989115	FALSE
L2HGDH_Y103_H98R	RSGIYYKPESL	L2HGDH_Y103	HSGIYYKPESL	H	-5	R	1.29776	0.537612	0.7269	0.854092	0.395716	0.357547	1.02445	0.419785	0.600594	0.368387	-0.3265	-0.9004	0.5739	0.6019	0.394353	FALSE
L2HGDH_Y103_H98Y	YSGIYYKPESL	L2HGDH_Y103	HSGIYYKPESL	H	-5	Y	5.70768	7.04272	5.36718	6.03919	0.885599	0.357547	1.02445	0.419785	0.600594	0.368387	2.584	-0.9004	3.485	0.4871	0.002019	TRUE
L2HGDH_Y103_H98R_YF	RSGIFYKPESL	L2HGDH_Y103_YF	HSGIFYKPESL	H	-5	R	0.774686	0.616211	0.324785	0.571894	0.228201	0.386538	0.836286	0.298143	0.506989	0.288584	-0.8964	-1.125	0.2286	0.5836	0.715182	FALSE
L2HGDH_Y103_H98Y_YF	FSGIFYKPESL	L2HGDH_Y103_YF	HSGIFYKPESL	H	-5	F	0.459592	0.634107	0.585956	0.559885	0.0901309	0.386538	0.836286	0.298143	0.506989	0.288584	-0.85	-1.125	0.2751	0.4682	0.588391	FALSE
LACTB_Y473_R469K	EKKQTYGSCRK	LACTB_Y473	ERKQTYGSCRK	R	-4	K	0.74158	0.675074	1.18504	0.867231	0.277231	0.389561	0.712085	1.81223	0.971291	0.745913	-0.2511	-0.3307	0.07964	0.6923	0.913959	FALSE
LAMA1_Y490_C485Y	YKPGFYNLKEK	LAMA1_Y490	CKPGFYNLKEK	C	-5	Y	0.77517	0.692409	0.972948	0.813509	0.144146	0.468915	0.649222	0.715542	0.611226	0.127629	-0.3124	-0.7329	0.4205	0.2341	0.146922	FALSE
LAMA1_Y490_C485Y_YF	FKPGFYNLKEK	LAMA1_Y490	CKPGFYNLKEK	C	-5	F	0.420195	0.466559	0.262526	0.383093	0.106957	0.468915	0.649222	0.715542	0.611226	0.127629	-1.427	-0.7329	-0.6938	0.3148	0.092206	FALSE
LAMA3_Y791_T796N	RVILRYVNPGN	LAMA3_Y791	RVILRYVNPGT	T	5	N	0.595912	0.792271	1.44525	0.944479	0.444658	0.405728	0.91408	0.830382	0.71673	0.272568	-0.1838	-0.5664	0.3826	0.5278	0.508683	FALSE
LAMC2_Y250_D247E	RLEPVYFVAPA	LAMC2_Y250	RLDPVYFVAPA	D	-3	E	0.870221	0.749399	0.256553	0.625391	0.325086	0.697653	0.809309	0.274768	0.59391	0.281967	-0.8598	-0.8961	0.03632	0.7388	0.963149	FALSE
LARGE2_Y682_R677C	CSSPTYRDCLQ	LARGE2_Y682	RSSPTYRDCLQ	R	-5	C	0.959753	0.620879	1.43108	1.00391	0.406903	0.510782	0.568674	0.265016	0.448157	0.161225	-0.07659	-1.233	1.157	0.4894	0.077408	FALSE
LARP1B_Y457_P462R	TQTPPYVKKHR	LARP1B_Y457	TQTPPYVKKHP	P	5	R	0.62878	0.599338	1.63356	0.953894	0.588795	0.665004	0.936277	0.28552	0.628934	0.326874	-0.2333	-0.8306	0.5973	0.6937	0.437743	FALSE
LARP4_Y141_S137P	LPKDLYLISQM	LARP4_Y141	LSKDLYLISQM	S	-4	P	0.546253	0.528181	0.144554	0.406329	0.226884	0.482405	0.557524	0.199686	0.413205	0.188689	-1.528	-1.406	-0.1216	0.7829	0.88409	FALSE
LBR_Y166_R169C	YIATQYSLCPR	LBR_Y166	YIATQYSLRPR	R	3	C	0.602238	0.794209	0.74342	0.713289	0.0994689	0.45001	0.470798	0.255095	0.391968	0.11899	-0.4973	-1.403	0.906	0.3089	0.042678	FALSE
LBR_Y166_R169C_YF	FIATQYSLCPR	LBR_Y166_YF	FIATQYSLRPR	R	3	C	0.585134	0.695021	0.780591	0.686915	0.0979808	0.595912	0.563584	0.270016	0.476504	0.179553	-0.5518	-1.154	0.6025	0.3873	0.194771	FALSE
LCK_Y25_V28L	CENCHYPILPL	LCK_Y25	CENCHYPIVPL	V	3	L	1.04256	0.965851	0.72655	0.911654	0.164829	0.701312	0.909948	0.913022	0.841427	0.121353	-0.1503	-0.2598	0.1095	0.2025	0.617514	FALSE
LCP1_Y28_D24E	TEGNGYISFNE	LCP1_Y28	TDGNGYISFNE	D	-4	E	12.7958	16.5312	13.051	14.126	2.08688	44.8384	25.7125	37.5858	36.0456	9.65554	3.81	5.134	-1.324	0.2648	0.007487	TRUE
LCT_Y974_V971L	LKLKAYRFSIS	LCT_Y974	LKVKAYRFSIS	V	-3	L	0.612938	0.516006	0.377647	0.502197	0.118252	0.611192	1.34735	0.180942	0.713161	0.589852	-1.022	-0.9155	-0.1063	0.8669	0.908282	FALSE
LCTL_Y331_L326F	FQEKSYIKGTS	LCTL_Y331	LQEKSYIKGTS	L	-5	F	0.452808	0.499275	0.295303	0.415795	0.106905	0.882833	0.627214	0.128927	0.546325	0.383407	-1.302	-1.269	-0.03224	0.886	0.972718	FALSE
LDB3_Y202_T206I	NPIGLYSAEIL	LDB3_Y202	NPIGLYSAETL	T	4	I	0.545411	0.437682	0.262977	0.415357	0.142535	0.505623	0.582702	0.368613	0.485646	0.108434	-1.331	-1.068	-0.2636	0.3678	0.513183	FALSE
LDHB_Y128_K127N	PQIVNYSPDCI	LDHB_Y128	PQIVKYSPDCI	K	-1	N	0.144464	0.418143	0.954056	0.505554	0.411814	#DIV/0!	#DIV/0!	#DIV/0!	#DIV/0!	#DIV/0!	-1.372					#DIV/0!
LDHB_Y128_S129R	PQIVKYRPDCI	LDHB_Y128	PQIVKYSPDCI	S	1	R	0.577854	0.799926	0.636037	0.671272	0.115152	#DIV/0!	#DIV/0!	#DIV/0!	#DIV/0!	#DIV/0!	-0.5887					#DIV/0!
LDHB_Y173_F171V	SARVRYLMAEK	LDHB_Y173	SARFRYLMAEK	F	-2	V	0.861695	0.700672	1.02362	0.861996	0.161476	0.534042	0.534675	0.56121	0.543309	0.0155059	-0.2314	-0.8805	0.6491	0.1598	0.015334	FALSE
LDHB_Y173_M175L	SARFRYLLAEK	LDHB_Y173	SARFRYLMAEK	M	2	L	0.611192	0.328262	0.371022	0.436825	0.152512	0.534042	0.534675	0.56121	0.543309	0.0155059	-1.249	-0.8805	-0.3687	0.2753	0.251461	FALSE
LDHB_Y173_M175V	SARFRYLVAEK	LDHB_Y173	SARFRYLMAEK	M	2	V	0.626687	0.56233	0.357771	0.515596	0.140417	0.534042	0.534675	0.56121	0.543309	0.0155059	-0.9959	-0.8805	-0.1153	0.2488	0.667084	FALSE
LDHB_Y173_R172H	SARFHYLMAEK	LDHB_Y173	SARFRYLMAEK	R	-1	H	0.544834	0.425479	0.393737	0.454683	0.0796695	0.534042	0.534675	0.56121	0.543309	0.0155059	-1.151	-0.8805	-0.2707	0.1432	0.131817	FALSE
LDHB_Y173_R172P	SARFPYLMAEK	LDHB_Y173	SARFRYLMAEK	R	-1	P	0.486662	0.61538	0.636037	0.57936	0.0809406	0.534042	0.534675	0.56121	0.543309	0.0155059	-0.7974	-0.8805	0.08312	0.1238	0.538868	FALSE
LDLR_Y465_V468I	HGVSSYDTIIS	LDLR_Y465	HGVSSYDTVIS	V	3	I	12.9675	9.51636	9.38155	10.6218	2.03253	7.15987	6.02304	6.11807	6.43366	0.630711	3.392	2.681	0.7112	0.1719	0.014414	FALSE
LDLR_Y828_N825K	FDKPVYQKTTE	LDLR_Y828	FDNPVYQKTTE	N	-3	K	0.734095	0.573922	0.381622	0.563213	0.17648	0.800906	0.547911	0.384581	0.577799	0.209766	-0.8789	-0.8556	-0.0233	0.4113	0.957539	FALSE
LDLR_Y828_P826S	FDNSVYQKTTE	LDLR_Y828	FDNPVYQKTTE	P	-2	S	0.882833	0.828613	0.591868	0.767772	0.15473	0.800906	0.547911	0.384581	0.577799	0.209766	-0.4026	-0.8556	0.4531	0.3542	0.269943	FALSE
LDLR_Y828_V827I	FDNPIYQKTTE	LDLR_Y828	FDNPVYQKTTE	V	-1	I	0.982352	0.553904	0.360021	0.632092	0.318448	0.800906	0.547911	0.384581	0.577799	0.209766	-0.7839	-0.8556	0.0717	0.519	0.89679	FALSE
LDLR_Y828_Y828C	FDNPVCQKTTE	LDLR_Y828	FDNPVYQKTTE	Y	0	C	0.695231	0.744888	0.247515	0.562545	0.273952	0.800906	0.547911	0.384581	0.577799	0.209766	-0.9879	-0.8556	-0.1323	0.598	0.835776	FALSE
LDLR_Y845_G844D	HNQDDYSYPSR	LDLR_Y845	HNQDGYSYPSR	G	-1	D	0.570446	1.3067	0.610596	0.829246	0.413971	7.78659	6.86532	5.55696	6.73629	1.1204	-0.3785	2.738	-3.117	0.4087	0.001588	TRUE
LDLR_Y845_P848L	HNQDGYSYLSR	LDLR_Y845	HNQDGYSYPSR	P	3	L	9.40644	12.2237	13.4341	11.6881	2.06658	7.78659	6.86532	5.55696	6.73629	1.1204	3.531	2.738	0.7928	0.2093	0.01931	FALSE
LDLR_Y845_G844D_YF	HNQDDYSFPSR	LDLR_Y845_YF	HNQDGYSFPSR	G	-1	D	0.63564	0.994502	0.402824	0.677655	0.298068	6.12018	3.56982	2.99033	4.22677	1.66514	-0.6578	2.01	-2.668	0.4881	0.005449	TRUE
LDLR_Y845_P848L_YF	HNQDGYSFLSR	LDLR_Y845_YF	HNQDGYSFPSR	P	3	L	6.34293	5.45787	6.35129	6.05069	0.513422	6.12018	3.56982	2.99033	4.22677	1.66514	2.594	2.01	0.5836	0.3191	0.141392	FALSE
LDLR_Y847_G844D	QDDYSYPSRQM	LDLR_Y847	QDGYSYPSRQM	G	-3	D	1.41773	0.88697	0.863672	1.05612	0.313374	6.81354	7.34073	4.40229	6.18552	1.56666	0.0397	2.594	-2.554	0.3269	0.001447	TRUE
LDLR_Y847_P848L	QDGYSYLSRQM	LDLR_Y847	QDGYSYPSRQM	P	1	L	6.7934	7.38719	10.431	8.20387	1.95148	6.81354	7.34073	4.40229	6.18552	1.56666	3.011	2.594	0.4165	0.298	0.234725	FALSE
LDLR_Y847_G844D_YF	QDDFSYPSRQM	LDLR_Y847_YF	QDGFSYPSRQM	G	-3	D	0.572076	0.52445	0.523796	0.540107	0.0276875	0.677704	0.627214	0.6742	0.659706	0.0281932	-0.8899	-0.601	-0.2889	0.05543	0.00646	FALSE
LDLR_Y847_P848L_YF	QDGFSYLSRQM	LDLR_Y847_YF	QDGFSYPSRQM	P	1	L	0.254256	0.723949	0.238514	0.405573	0.275834	0.677704	0.627214	0.6742	0.659706	0.0281932	-1.503	-0.601	-0.9022	0.5205	0.158073	FALSE
LEF1_Y114_G113R	SSYSRYIMMPN	LEF1_Y114	SSYSGYIMMPN	G	-1	R	1.51752	1.40775	1.02888	1.31805	0.256369	2.61197	1.9051	1.46571	1.99426	0.578308	0.3787	0.9555	-0.5768	0.2959	0.123031	FALSE
LEF1_Y114_G113R_YF	SSFSRYIMMPN	LEF1_Y114_YF	SSFSGYIMMPN	G	-1	R	0.911539	1.18431	0.741598	0.945814	0.223335	2.70679	2.03879	1.49806	2.08121	0.605482	-0.107	1.016	-1.123	0.3145	0.023381	TRUE
LEMD2_Y122_P126S	SRGLAYPARSA	LEMD2_Y122	SRGLAYPARPA	P	4	S	0.40982	0.825564	0.421986	0.552457	0.236596	0.517285	0.519853	0.202131	0.41309	0.1827	-0.9361	-1.4	0.4644	0.5605	0.453943	FALSE
LEMD3_Y258_D260Y	SCRENYSYSEE	LEMD3_Y258	SCRENYSDSEE	D	2	Y	1.14642	1.12953	2.69955	1.6585	0.901612	0.965529	0.866696	0.507915	0.780047	0.240798	0.6019	-0.4115	1.013	0.5047	0.115083	FALSE
LEMD3_Y258_D260Y_YF	SCRENYSFSEE	LEMD3_Y258	SCRENYSDSEE	D	2	F	0.609575	0.880301	0.932373	0.807416	0.173302	0.965529	0.866696	0.507915	0.780047	0.240798	-0.333	-0.4115	0.07843	0.3449	0.831278	FALSE
LENG1_Y96_E97K	RGNKEYKEEKR	LENG1_Y96	RGNKEYEEEKR	E	1	K	0.683313	0.919914	1.321	0.974743	0.32236	0.730986	0.547387	0.335828	0.538067	0.197744	-0.08939	-0.9652	0.8758	0.4276	0.109906	FALSE
LGALS3_Y221_R224Q	AHLLQYNHQVK	LGALS3_Y221	AHLLQYNHRVK	R	3	Q	0.732637	0.418143	0.359053	0.503278	0.200816	0.38789	0.666415	1.56831	0.874206	0.617034	-1.061	-0.4342	-0.6273	0.6649	0.398874	FALSE
LGI1_Y21_L26R	LKRIAYFLCLR	LGI1_Y21	LKRIAYFLCLL	L	5	R	0.572543	0.735932	0.441592	0.583355	0.147467	0.830666	0.807448	2.04945	1.22919	0.710465	-0.8087	0.153	-0.9617	0.4899	0.12111	FALSE
LGR4_Y848_D844G	YGCGMYSHLQG	LGR4_Y848	YDCGMYSHLQG	D	-4	G	1.2968	1.48794	3.09323	1.95932	0.98663	1.23077	2.10539	5.22459	2.85358	2.0994	0.8591	1.253	-0.3939	0.7225	0.61464	FALSE
LGR4_Y848_D844G_YF	FGCGMYSHLQG	LGR4_Y848_YF	FDCGMYSHLQG	D	-4	G	0.841844	0.894462	1.56303	1.09978	0.402048	1.02156	1.23835	3.11961	1.79317	1.15383	0.07835	0.6602	-0.5818	0.5726	0.367004	FALSE
LGR5_Y387_H383R	RRNEIYEIKVD	LGR5_Y387	RHNEIYEIKVD	H	-4	R	0.567536	0.529648	0.182138	0.42644	0.212418	0.863641	0.385978	0.188301	0.479307	0.347209	-1.397	-1.331	-0.06574	0.8273	0.940486	FALSE
LIG3_Y767_Y768H	KVNKIYHPDFI	LIG3_Y767	KVNKIYYPDFI	Y	1	H	0.637731	0.332499	0.512178	0.494136	0.153413	0.704388	0.596767	0.607127	0.636094	0.0593708	-1.068	-0.6567	-0.4109	0.2863	0.224557	FALSE
LIG3_Y768_Y768H	VNKIYHPDFIV	LIG3_Y768	VNKIYYPDFIV	Y	0	H	0.446934	0.80095	0.338256	0.528713	0.241945	0.616181	0.927186	0.48097	0.674779	0.228807	-1.015	-0.6212	-0.3941	0.4588	0.438757	FALSE
LIG3_Y768_Y768H_YF	VNKIFHPDFIV	LIG3_Y768_YF	VNKIFYPDFIV	Y	0	H	0.544953	0.491933	0.348102	0.461662	0.101857	0.51412	0.707626	0.271039	0.497595	0.218763	-1.141	-1.114	-0.0265	0.4516	0.956027	FALSE
LILRB4_Y360_K362E	PQAVTYAEVKH	LILRB4_Y360	PQAVTYAKVKH	K	2	E	2.69188	2.42458	3.06302	2.72649	0.320625	2.42104	3.13367	2.24203	2.59891	0.471681	1.44	1.363	0.07767	0.1757	0.681205	FALSE
LILRB4_Y360_K362T	PQAVTYATVKH	LILRB4_Y360	PQAVTYAKVKH	K	2	T	2.75861	3.84882	2.71539	3.1076	0.642272	2.42104	3.13367	2.24203	2.59891	0.471681	1.617	1.363	0.2537	0.2197	0.312405	FALSE
LILRB4_Y412_Q414R	PQDVTYARLHS	LILRB4_Y412	PQDVTYAQLHS	Q	2	R	1.49915	0.995578	0.865011	1.11991	0.334855	1.04546	0.733182	1.13917	0.972605	0.212574	0.1228	-0.06521	0.1881	0.3074	0.573744	FALSE
LINC01600_Y3_I2F	GGGMFYPLDLF	LINC01600_Y3	GGGMIYPLDLF	I	-1	F	0.618959	0.558925	0.418955	0.532279	0.10263	0.759079	0.621241	0.286768	0.555696	0.242881	-0.9288	-0.9622	0.03333	0.4601	0.945727	FALSE
LITAF_Y23_Y23H	SAPPSHEETVA	LITAF_Y23	SAPPSYEETVA	Y	0	H	0.695231	0.278762	0.227156	0.400383	0.256646	0.999595	0.858888	0.869106	0.909196	0.0784539	-1.502	-0.1408	-1.361	0.501	0.053184	FALSE
LLGL2_Y40_R45H	PSALGYSPSLH	LLGL2_Y40	PSALGYSPSLR	R	5	H	0.61397	0.611132	0.171902	0.465668	0.254413	0.63016	0.532182	0.318019	0.493454	0.159634	-1.318	-1.076	-0.2418	0.6793	0.739819	FALSE
LMNA_Y211_F206L	LQKNIYSEELR	LMNA_Y211	FQKNIYSEELR	F	-5	L	0.450961	0.810944	0.484367	0.58209	0.198895	0.601932	0.528181	0.643433	0.591182	0.0583735	-0.8324	-0.7631	-0.06924	0.2795	0.816537	FALSE
LMNA_Y211_I210S	FQKNSYSEELR	LMNA_Y211	FQKNIYSEELR	I	-1	S	0.519963	0.519853	0.199573	0.41313	0.184946	0.601932	0.528181	0.643433	0.591182	0.0583735	-1.404	-0.7631	-0.641	0.468	0.242634	FALSE
LMNA_Y211_I210V	FQKNVYSEELR	LMNA_Y211	FQKNIYSEELR	I	-1	V	0.67364	0.67768	0.348102	0.566474	0.189127	0.601932	0.528181	0.643433	0.591182	0.0583735	-0.8846	-0.7631	-0.1214	0.3297	0.731296	FALSE
LMNA_Y211_L215P	FQKNIYSEEPR	LMNA_Y211	FQKNIYSEELR	L	4	P	0.79455	0.563859	0.376601	0.578337	0.20935	0.601932	0.528181	0.643433	0.591182	0.0583735	-0.8558	-0.7631	-0.09264	0.3223	0.788071	FALSE
LMNA_Y259_K260N	DQVEQYNKELE	LMNA_Y259	DQVEQYKKELE	K	1	N	0.690913	0.398231	0.233646	0.44093	0.231604	1.26277	0.78877	0.472007	0.841181	0.397977	-1.32	-0.363	-0.9568	0.6099	0.191766	FALSE
LMNA_Y259_V256G	DQGEQYKKELE	LMNA_Y259	DQVEQYKKELE	V	-3	G	0.676108	0.570195	0.303363	0.516555	0.192074	1.26277	0.78877	0.472007	0.841181	0.397977	-1.032	-0.363	-0.6691	0.5401	0.283181	FALSE
LMNA_Y259_Y259C	DQVEQCKKELE	LMNA_Y259	DQVEQYKKELE	Y	0	C	0.520198	0.747696	0.304131	0.524009	0.221807	1.26277	0.78877	0.472007	0.841181	0.397977	-1.027	-0.363	-0.6636	0.5569	0.299325	FALSE
LMNA_Y359_E358K	QQLDKYQELLD	LMNA_Y359	QQLDEYQELLD	E	-1	K	1.21882	1.41805	1.2825	1.30646	0.101751	0.401739	0.656052	0.298143	0.451978	0.184168	0.3828	-1.223	1.606	0.3378	0.008946	FALSE
LMNA_Y359_E361K	QQLDEYQKLLD	LMNA_Y359	QQLDEYQELLD	E	2	K	0.852335	0.788039	0.457424	0.699266	0.211894	0.401739	0.656052	0.298143	0.451978	0.184168	-0.5675	-1.223	0.6557	0.4356	0.206682	FALSE
LMNA_Y376_L380S	MEIHAYRKLSE	LMNA_Y376	MEIHAYRKLLE	L	4	S	0.469507	0.628697	0.196593	0.431599	0.218532	0.637213	0.493034	0.283451	0.471233	0.177886	-1.369	-1.163	-0.2059	0.6105	0.752807	FALSE
LMNA_Y376_M371K	KEIHAYRKLLE	LMNA_Y376	MEIHAYRKLLE	M	-5	K	0.647107	0.460281	0.270829	0.459406	0.188141	0.637213	0.493034	0.283451	0.471233	0.177886	-1.211	-1.163	-0.04755	0.5026	0.929167	FALSE
LMNA_Y376_R377H	MEIHAYHKLLE	LMNA_Y376	MEIHAYRKLLE	R	1	H	7.33231	10.8259	8.59542	8.91788	1.76897	0.637213	0.493034	0.283451	0.471233	0.177886	3.138	-1.163	4.301	0.3815	0.000353	TRUE
LMNA_Y376_R377L	MEIHAYLKLLE	LMNA_Y376	MEIHAYRKLLE	R	1	L	0.651938	0.545662	0.997706	0.731769	0.236359	0.637213	0.493034	0.283451	0.471233	0.177886	-0.4981	-1.163	0.6649	0.4308	0.197623	FALSE
LMNA_Y45_A43T	DRLTVYIDRVR	LMNA_Y45	DRLAVYIDRVR	A	-2	T	0.820459	0.81956	0.266843	0.635621	0.319371	0.80442	0.82762	0.41295	0.681663	0.233002	-0.8262	-0.621	-0.2052	0.6316	0.761529	FALSE
LMNA_Y45_R50P	DRLAVYIDRVP	LMNA_Y45	DRLAVYIDRVR	R	5	P	0.458171	0.586011	0.36994	0.471374	0.108639	0.80442	0.82762	0.41295	0.681663	0.233002	-1.111	-0.621	-0.4896	0.3797	0.266736	FALSE
LMNA_Y45_R50S	DRLAVYIDRVS	LMNA_Y45	DRLAVYIDRVR	R	5	S	0.667029	0.742417	0.33025	0.579899	0.219463	0.80442	0.82762	0.41295	0.681663	0.233002	-0.8707	-0.621	-0.2498	0.4917	0.638171	FALSE
LMNA_Y45_Y45C	DRLAVCIDRVR	LMNA_Y45	DRLAVYIDRVR	Y	0	C	0.362315	0.636304	0.623057	0.540559	0.154506	0.80442	0.82762	0.41295	0.681663	0.233002	-0.9332	-0.621	-0.3122	0.422	0.500522	FALSE
LMNA_Y481_K486N	DPLLTYRFPPN	LMNA_Y481	DPLLTYRFPPK	K	5	N	0.653296	0.617565	0.545175	0.605345	0.0550867	0.902285	0.525359	0.199199	0.542281	0.351849	-0.7282	-1.135	0.4067	0.6422	0.560976	FALSE
LMNA_Y481_R482L	DPLLTYLFPPK	LMNA_Y481	DPLLTYRFPPK	R	1	L	0.520567	0.836286	0.365573	0.574142	0.239886	0.902285	0.525359	0.199199	0.542281	0.351849	-0.8838	-1.135	0.251	0.7253	0.746683	FALSE
LMNA_Y481_R482Q	DPLLTYQFPPK	LMNA_Y481	DPLLTYRFPPK	R	1	Q	0.77517	0.630882	0.230719	0.545591	0.282069	0.902285	0.525359	0.199199	0.542281	0.351849	-1.049	-1.135	0.08564	0.8356	0.923295	FALSE
LMNA_Y481_R482W	DPLLTYWFPPK	LMNA_Y481	DPLLTYRFPPK	R	1	W	0.557217	0.771956	0.681469	0.670214	0.107811	0.902285	0.525359	0.199199	0.542281	0.351849	-0.5901	-1.135	0.5448	0.6521	0.450472	FALSE
LMNA_Y481_Y481H	DPLLTHRFPPK	LMNA_Y481	DPLLTYRFPPK	Y	0	H	0.534387	0.591168	0.248316	0.457957	0.183761	0.902285	0.525359	0.199199	0.542281	0.351849	-1.224	-1.135	-0.08915	0.75	0.91111	FALSE
LMNA_Y646_R644C	LVTCSYLLGNS	LMNA_Y646	LVTRSYLLGNS	R	-2	C	0.183358	0.482473	0.445226	0.370352	0.163009	0.463487	0.497251	0.370398	0.443712	0.0656978	-1.555	-1.183	-0.372	0.4652	0.468718	FALSE
LMNA_Y81_L85R	GIKAAYEAERG	LMNA_Y81	GIKAAYEAELG	L	4	R	0.588432	0.715978	0.355492	0.553301	0.182793	0.63968	0.602126	0.300921	0.514242	0.185693	-0.9131	-1.036	0.1233	0.4608	0.802291	FALSE
LPCAT3_Y348_W344C	ACVARYIFKRL	LPCAT3_Y348	AWVARYIFKRL	W	-4	C	0.607597	0.711234	0.940329	0.753053	0.170262	0.999595	1.03142	0.982536	1.00452	0.0248107	-0.4331	0.006209	-0.4393	0.1854	0.076834	FALSE
LPL_Y329_L330F	RSSKMYFKTRS	LPL_Y329	RSSKMYLKTRS	L	1	F	0.449093	0.66474	0.262711	0.458848	0.201192	0.697653	0.446019	0.51519	0.552954	0.129998	-1.224	-0.8804	-0.3438	0.4323	0.470925	FALSE
LPL_Y329_L330P	RSSKMYPKTRS	LPL_Y329	RSSKMYLKTRS	L	1	P	0.349602	0.72907	0.378594	0.485755	0.211215	0.697653	0.446019	0.51519	0.552954	0.129998	-1.124	-0.8804	-0.2441	0.386	0.561517	FALSE
LPL_Y329_M328R	RSSKRYLKTRS	LPL_Y329	RSSKMYLKTRS	M	-1	R	0.611192	0.724781	0.177041	0.504338	0.289081	0.697653	0.446019	0.51519	0.552954	0.129998	-1.224	-0.8804	-0.3438	0.6684	0.634096	FALSE
LPL_Y329_M328T	RSSKTYLKTRS	LPL_Y329	RSSKMYLKTRS	M	-1	T	0.74871	0.730091	0.796361	0.758387	0.0341785	0.697653	0.446019	0.51519	0.552954	0.129998	-0.4	-0.8804	0.4804	0.1938	0.068303	FALSE
LPL_Y329_S325R	RRSKMYLKTRS	LPL_Y329	RSSKMYLKTRS	S	-4	R	0.307568	0.517701	0.133124	0.319464	0.192564	0.697653	0.446019	0.51519	0.552954	0.129998	-1.853	-0.8804	-0.973	0.6016	0.181105	FALSE
LPP_Y346_Y346H	NPPGMHPVTGP	LPP_Y346	NPPGMYPVTGP	Y	0	H	0.480654	0.67807	0.192485	0.450403	0.244202	0.563576	0.515287	0.174153	0.417672	0.212271	-1.332	-1.435	0.1036	0.7683	0.899244	FALSE
LRCH3_Y354_R350T	RTESQYQENRG	LRCH3_Y354	RRESQYQENRG	R	-4	T	0.592017	0.893305	0.177182	0.554168	0.359559	0.844997	0.384691	0.240923	0.490204	0.315557	-1.139	-1.225	0.08627	0.8772	0.92639	FALSE
LRFN1_Y454_Q455R	PGIRMYRVQYN	LRFN1_Y454	PGIRMYQVQYN	Q	1	R	0.587276	0.5854	0.34693	0.506535	0.138226	0.560859	0.977477	1.5358	1.02471	0.489183	-1.023	-0.08272	-0.9398	0.4902	0.127684	FALSE
LRFN1_Y454_Q455R_YF	PGIRMYRVQFN	LRFN1_Y454_YF	PGIRMYQVQFN	Q	1	R	0.553168	0.490621	0.36345	0.46908	0.0966758	1.03903	0.816374	1.13675	0.997383	0.164196	-1.114	-0.01752	-1.096	0.2298	0.008833	FALSE
LRFN1_Y458_Q455R	MYRVQYNSSVD	LRFN1_Y458	MYQVQYNSSVD	Q	-3	R	0.771452	0.672568	0.394067	0.612696	0.195687	0.595912	0.592568	0.352516	0.513665	0.13957	-0.7634	-1.002	0.2386	0.3879	0.571687	FALSE
LRFN1_Y458_Q455R_YF	MFRVQYNSSVD	LRFN1_Y458_YF	MFQVQYNSSVD	Q	-3	R	0.669094	0.598443	0.448117	0.571885	0.112857	0.578256	0.522126	0.445226	0.515202	0.0667844	-0.8262	-0.965	0.1389	0.2043	0.533945	FALSE
LRIF1_Y714_Q716E	NSNAAYEESHF	LRIF1_Y714	NSNAAYEQSHF	Q	2	E	1.39921	1.33971	0.945303	1.22807	0.246686	0.915939	0.786507	0.603184	0.768543	0.157149	0.2751	-0.4008	0.676	0.2511	0.054564	FALSE
LRIG1_Y996_G993A	CQASLYPSNHD	LRIG1_Y996	CQGSLYPSNHD	G	-3	A	0.465379	0.542755	0.417789	0.475308	0.0630717	0.57993	0.649117	0.323775	0.517607	0.171391	-1.081	-1.012	-0.06929	0.3297	0.843812	FALSE
LRIT3_Y326_C328Y	KDAGDYKYKAK	LRIT3_Y326	KDAGDYKCKAK	C	2	Y	0.453267	0.484947	0.30776	0.415324	0.0944907	0.65976	0.73256	1.09837	0.830229	0.23505	-1.295	-0.3045	-0.9907	0.3034	0.03092	FALSE
LRIT3_Y326_C328Y_YF	KDAGDYKFKAK	LRIT3_Y326	KDAGDYKCKAK	C	2	F	0.483172	0.629462	0.400864	0.5045	0.115782	0.65976	0.73256	1.09837	0.830229	0.23505	-1.012	-0.3045	-0.7075	0.2932	0.073298	FALSE
LRRC6_Y70_A74P	LKKLEYLNLPL	LRRC6_Y70	LKKLEYLNLAL	A	4	P	0.844656	0.75325	0.471728	0.689878	0.194373	0.521423	0.38013	0.36994	0.423831	0.0846707	-0.5788	-1.257	0.6777	0.3022	0.088375	FALSE
LRRC7_Y234_L235M	LKMLVYMDMSK	LRRC7_Y234	LKMLVYLDMSK	L	1	M	0.388998	0.617259	0.975739	0.660665	0.295769	0.695231	0.313607	0.584116	0.530985	0.196281	-0.6979	-0.991	0.2931	0.5179	0.601615	FALSE
LRRK2_Y707_M712V	VAMDDYLKNVV	LRRK2_Y707	VAMDDYLKNVM	M	5	V	0.588555	0.765944	0.364396	0.572965	0.201227	0.409075	0.560081	0.284678	0.417945	0.137916	-0.8686	-1.313	0.4442	0.4219	0.351783	FALSE
LSP1_Y234_Q229K	KWLEQYTQAIE	LSP1_Y234	QWLEQYTQAIE	Q	-5	K	0.906721	0.742321	0.697874	0.782306	0.110015	0.74489	0.784822	0.596285	0.708666	0.0993514	-0.3634	-0.5068	0.1434	0.1666	0.437893	FALSE
LTK_Y672_R673Q	MARDIYQASYY	LTK_Y672	MARDIYRASYY	R	1	Q	0.910608	1.00009	0.845641	0.918781	0.0775505	0.742618	0.777134	0.996044	0.838599	0.137439	-0.1256	-0.2663	0.1406	0.1491	0.398948	FALSE
LTK_Y672_R673Q_YF	MARDIYQASFF	LTK_Y672_YF	MARDIYRASFF	R	1	Q	0.534893	0.6316	0.230289	0.465594	0.209438	0.58077	0.621664	0.356861	0.519765	0.142553	-1.228	-0.9854	-0.2426	0.5163	0.662954	FALSE
LTK_Y676_R673Q	IYQASYYRRGD	LTK_Y676	IYRASYYRRGD	R	-3	Q	0.407461	0.482473	0.345765	0.4119	0.0684616	0.534944	0.354788	0.428468	0.4394	0.0905744	-1.293	-1.207	-0.08621	0.2204	0.715596	FALSE
LTK_Y676_R673Q_YF	IFQASYFRRGD	LTK_Y676_YF	IFRASYFRRGD	R	-3	Q	0.706266	0.399963	0.335055	0.480428	0.198256	0.452452	0.365274	0.128276	0.315334	0.167759	-1.134	-1.853	0.7195	0.6488	0.329637	FALSE
LTK_Y677_R673Q	YQASYYRRGDR	LTK_Y677	YRASYYRRGDR	R	-4	Q	0.610447	0.364636	0.278745	0.417943	0.172156	0.388036	0.652711	0.192011	0.410919	0.231201	-1.337	-1.454	0.1171	0.6097	0.856989	FALSE
LTK_Y677_R673Q_YF	FQASFYRRGDR	LTK_Y677_YF	FRASFYRRGDR	R	-4	Q	0.213461	0.573922	0.0986955	0.295359	0.247973	0.262201	0.512562	0.362082	0.378948	0.12603	-2.123	-1.454	-0.6696	0.7863	0.442414	FALSE
LY75_Y888_D884A	DAHFTYSRYPW	LY75_Y888	DDHFTYSRYPW	D	-4	A	0.569829	0.604814	0.356802	0.510481	0.134235	0.470015	0.619471	0.206904	0.43213	0.208877	-1.008	-1.351	0.3431	0.5326	0.554485	FALSE
LY75_Y888_D884A_YF	DAHFTYSRFPW	LY75_Y888_YF	DDHFTYSRFPW	D	-4	A	0.885068	0.836286	0.435184	0.718846	0.246867	0.379618	0.524728	0.350112	0.418153	0.0934686	-0.5448	-1.281	0.7358	0.3739	0.120436	FALSE
LY9_Y603_M602V	GENTVYAQVFN	LY9_Y603	GENTMYAQVFN	M	-1	V	1.43891	0.988734	0.67579	1.03448	0.383611	1.60029	1.9438	1.98547	1.84319	0.211383	-0.01891	0.8756	-0.8945	0.33	0.05349	FALSE
LYN_Y306_V303L	KLLRLYAVVTR	LYN_Y306	KLVRLYAVVTR	V	-3	L	1.49698	1.42955	0.695666	1.2074	0.444453	1.05022	1.00227	0.554384	0.868957	0.273482	0.1914	-0.259	0.4504	0.4649	0.387517	FALSE
LYZL6_Y140_F139S	GRPLSYWLTGC	LYZL6_Y140	GRPLFYWLTGC	F	-1	S	0.370612	0.61209	0.410729	0.464477	0.129401	0.446705	0.60358	0.531159	0.527148	0.0785143	-1.141	-0.9346	-0.2067	0.2541	0.461545	FALSE
LZTR1_Y119_H121D	PPAPRYHDSAV	LZTR1_Y119	PPAPRYHHSAV	H	2	D	0.853405	0.430814	0.369312	0.551177	0.263538	0.658341	0.640703	1.91488	1.07131	0.730607	-0.9602	-0.1027	-0.8575	0.6391	0.25076	FALSE
LZTR1_Y119_S122L	PPAPRYHHLAV	LZTR1_Y119	PPAPRYHHSAV	S	3	L	0.895982	1.59478	3.4452	1.97865	1.31725	0.658341	0.640703	1.91488	1.07131	0.730607	0.7665	-0.1027	0.8692	0.7664	0.320072	FALSE
LZTR1_Y119_Y119C	PPAPRCHHSAV	LZTR1_Y119	PPAPRYHHSAV	Y	0	C	0.347045	0.718222	1.60584	0.890368	0.646812	0.658341	0.640703	1.91488	1.07131	0.730607	-0.4403	-0.1027	-0.3376	0.8234	0.702775	FALSE
LZTR1_Y141_N143S	YTGDIYSSSNL	LZTR1_Y141	YTGDIYSNSNL	N	2	S	0.63016	0.704241	0.442955	0.592452	0.134663	0.540735	0.439167	0.457152	0.479018	0.0541999	-0.7823	-1.068	0.2855	0.2216	0.267055	FALSE
LZTR1_Y141_N143S_YF	FTGDIYSSSNL	LZTR1_Y141_YF	FTGDIYSNSNL	N	2	S	0.569677	0.473369	0.385477	0.476175	0.092132	0.456002	0.446492	0.343979	0.415491	0.0621133	-1.089	-1.279	0.1899	0.2088	0.414474	FALSE
MACC1_Y803_R804T	HYGNNYTDVLQ	MACC1_Y803	HYGNNYRDVLQ	R	1	T	1.98135	2.16041	4.02458	2.72211	1.13152	0.666854	0.644637	0.393548	0.568346	0.151787	1.369	-0.8545	2.223	0.4051	0.005371	TRUE
MACC1_Y803_R804T_YF	HFGNNYTDVLQ	MACC1_Y803_YF	HFGNNYRDVLQ	R	1	T	2.1149	2.88578	5.3232	3.44129	1.67474	0.595912	0.418143	0.40098	0.471678	0.107931	1.674	-1.108	2.782	0.4312	0.002971	TRUE
MAGEA1_Y276_K278I	LAETSYVIVLE	MAGEA1_Y276	LAETSYVKVLE	K	2	I	0.35108	0.573011	0.512627	0.478906	0.114744	1.43878	1.85615	1.765	1.68664	0.219441	-1.093	0.7456	-1.838	0.2416	0.001602	FALSE
MAGEA1_Y276_K278T	LAETSYVTVLE	MAGEA1_Y276	LAETSYVKVLE	K	2	T	1.69053	1.38647	0.686251	1.25442	0.514999	1.43878	1.85615	1.765	1.68664	0.219441	0.2286	0.7456	-0.517	0.4103	0.27612	FALSE
MAGEA4_Y240_G241W	REHTVYWEPRK	MAGEA4_Y240	REHTVYGEPRK	G	1	W	0.5297	0.807448	0.836271	0.724473	0.169293	0.465277	0.444512	0.420318	0.443369	0.022501	-0.4944	-1.175	0.6802	0.2159	0.034477	FALSE
MAGEC3_Y152_S155P	RRGTGYTLPLP	MAGEC3_Y152	RRGTGYTLSLP	S	3	P	0.955943	1.34094	0.572434	0.956439	0.384254	0.448536	0.449116	0.175991	0.357881	0.157522	-0.1489	-1.606	1.457	0.5746	0.064252	FALSE
MAGED2_Y448_R446C	WGLCSYYETSK	MAGED2_Y448	WGLRSYYETSK	R	-2	C	0.445297	0.43521	0.878487	0.586331	0.253065	0.549613	0.836286	1.70037	1.02876	0.599038	-0.8514	-0.1185	-0.7329	0.5802	0.275106	FALSE
MAGED2_Y448_R446C_YF	WGLCSYFETSK	MAGED2_Y448_YF	WGLRSYFETSK	R	-2	C	0.709636	0.679971	0.705521	0.698376	0.0160715	0.782037	0.794171	1.06834	0.881517	0.161911	-0.5182	-0.1973	-0.3209	0.1477	0.095555	FALSE
MAGED2_Y449_R446C	GLCSYYETSKM	MAGED2_Y449	GLRSYYETSKM	R	-3	C	1.07832	0.87728	1.65469	1.20343	0.403524	0.830666	0.726704	0.969696	0.842355	0.121917	0.2155	-0.2575	0.473	0.2952	0.18433	FALSE
MAGED2_Y449_R446C_YF	GLCSFYETSKM	MAGED2_Y449_YF	GLRSFYETSKM	R	-3	C	0.806234	0.631062	0.954056	0.797118	0.16169	0.504476	0.85046	0.391408	0.582115	0.239172	-0.3476	-0.858	0.5105	0.3723	0.242219	FALSE
MAK16_Y282_Q277R	RRKRAYVEIEY	MAK16_Y282	QRKRAYVEIEY	Q	-5	R	0.728337	0.209071	0.173465	0.370291	0.310588	4.77687	5.03514	4.01137	4.60779	0.532413	-1.748	2.197	-3.945	0.6573	0.003878	TRUE
MAK16_Y282_Q277R_YF	RRKRAYVEIEF	MAK16_Y282_YF	QRKRAYVEIEF	Q	-5	R	0.489791	0.519378	0.292912	0.434027	0.123101	2.02819	4.54939	2.9489	3.1755	1.27578	-1.249	1.589	-2.837	0.427	0.002661	TRUE
MAML2_Y513_M514V	KVMANYVYKAG	MAML2_Y513	KVMANYMYKAG	M	1	V	0.799196	0.783356	0.585915	0.722823	0.11883	0.911778	1.24176	0.393548	0.849028	0.427572	-0.4823	-0.3887	-0.09354	0.516	0.864967	FALSE
MAML2_Y513_M514V_YF	KVMANYVFKAG	MAML2_Y513_YF	KVMANYMFKAG	M	1	V	0.607597	0.663856	0.571705	0.614386	0.0464488	0.599568	0.761822	0.592173	0.651188	0.0958835	-0.7055	-0.6288	-0.07671	0.1338	0.597146	FALSE
MAML2_Y515_M514V	MANYVYKAGPS	MAML2_Y515	MANYMYKAGPS	M	-1	V	0.572076	0.727205	0.342719	0.547333	0.193433	0.482086	0.490237	0.482388	0.484904	0.0046209	-0.9367	-1.044	0.1075	0.3202	0.753837	FALSE
MAML2_Y515_M514V_YF	MANFVYKAGPS	MAML2_Y515_YF	MANFMYKAGPS	M	-1	V	1.04546	0.604699	0.328985	0.659715	0.361392	0.746877	0.654485	0.378816	0.593393	0.191484	-0.7552	-0.811	0.05586	0.5674	0.926315	FALSE
MAN1B1_Y60_N59S	SFGESYDNSKS	MAN1B1_Y60	SFGENYDNSKS	N	-1	S	0.480129	0.489759	0.34202	0.437303	0.0826573	1.09493	0.734073	0.422287	0.75043	0.336619	-1.212	-0.5196	-0.6924	0.4325	0.184625	FALSE
MAN2A1_Y442_K440R	LQFRNYQQLFD	MAN2A1_Y442	LQFKNYQQLFD	K	-2	R	1.43019	2.24369	1.67351	1.78246	0.417553	1.71056	1.77378	1.24947	1.57794	0.286208	0.8083	0.6409	0.1674	0.249	0.538123	FALSE
MANEA_Y331_Y331C	TNGFTCGSSHQ	MANEA_Y331	TNGFTYGSSHQ	Y	0	C	0.525889	0.76026	0.346413	0.544187	0.207529	0.478644	0.422544	0.4022	0.434463	0.0395913	-0.9507	-1.207	0.2559	0.336	0.488657	FALSE
MAOA_Y268_C266F	HYEFKYVINAI	MAOA_Y268	HYECKYVINAI	C	-2	F	0.393562	0.678496	0.672861	0.58164	0.162904	0.403032	0.604699	0.763245	0.590325	0.180536	-0.8255	-0.8088	-0.01667	0.3742	0.966595	FALSE
MAOA_Y268_C266F_YF	HFEFKYVINAI	MAOA_Y268_YF	HFECKYVINAI	C	-2	F	0.377411	0.632314	0.672531	0.560752	0.160046	0.353133	0.50684	0.435346	0.431773	0.0769156	-0.8798	-1.227	0.3475	0.3044	0.317343	FALSE
MAP2_Y996_G991R	RLGVTYEQALA	MAP2_Y996	GLGVTYEQALA	G	-5	R	0.993187	0.727205	0.892105	0.870832	0.134261	0.650655	0.669029	0.396491	0.572058	0.152323	-0.2114	-0.8448	0.6335	0.2784	0.08522	FALSE
MAP2K3_Y214_L215V	FGISGYVVDSV	MAP2K3_Y214	FGISGYLVDSV	L	1	V	0.537976	0.843687	0.77634	0.719334	0.16063	0.803093	0.571746	0.593783	0.656208	0.127683	-0.5016	-0.625	0.1234	0.2526	0.650921	FALSE
MAP3K2_Y463_T464S	NVTRKYSRQIL	MAP3K2_Y463	NVTRKYTRQIL	T	1	S	0.498541	0.554919	0.471607	0.508356	0.042514	0.508361	0.588745	0.332424	0.47651	0.131096	-0.9794	-1.11	0.1304	0.2567	0.638275	FALSE
MAP3K21_Y724_V728I	TESALYGCTIL	MAP3K21_Y724	TESALYGCTVL	V	4	I	0.26485	0.729849	0.38447	0.459723	0.241461	0.334215	0.651206	0.67157	0.552331	0.189168	-1.25	-0.9248	-0.3253	0.5388	0.578587	FALSE
MAP3K4_Y582_Q584H	MWGSDYVHLSR	MAP3K4_Y582	MWGSDYVQLSR	Q	2	H	0.683866	0.686079	0.334539	0.568162	0.202326	0.542486	0.670136	0.537284	0.583302	0.0752456	-0.8905	-0.7854	-0.1052	0.36	0.784728	FALSE
MAP3K7_Y405_R410Q	AATTAYSKPKQ	MAP3K7_Y405	AATTAYSKPKR	R	5	Q	0	0.669029	0.763245	0.477425	0.416137	0.511089	0.844952	0.72277	0.692937	0.168919	-0.4848	-0.5599	0.07511	0.2856	0.809582	FALSE
MAP9_Y603_N601D	QAIDEYEKWLE	MAP9_Y603	QAINEYEKWLE	N	-2	D	0.379217	0.641152	0.274898	0.431756	0.188695	0.827656	0.808867	0.328277	0.654933	0.283048	-1.301	-0.7286	-0.5724	0.5655	0.368659	FALSE
MAPK13_Y182_V184M	AEMTGYVMTRW	MAPK13_Y182	AEMTGYVVTRW	V	2	M	0.580632	0.58445	0.236153	0.467078	0.199997	0.431085	0.658061	0.321366	0.470171	0.171717	-1.214	-1.152	-0.062	0.5278	0.912161	FALSE
MAPK14_Y323_P322R	PVADRYDQSFE	MAPK14_Y323	PVADPYDQSFE	P	-1	R	1.29223	0.764808	0.777829	0.944957	0.300821	1.23027	0.541126	1.14113	0.970841	0.374804	-0.1265	-0.1322	0.005698	0.4524	0.990555	FALSE
MAPRE2_Y158_Y162C	WFKKFYDANCD	MAPRE2_Y158	WFKKFYDANYD	Y	4	C	0.545975	0.637774	0.355917	0.513222	0.143754	0.599279	0.586958	0.556533	0.580923	0.0220029	-1.004	-0.7843	-0.2198	0.2536	0.43491	FALSE
MAPRE2_Y162_Y162C	FYDANCDGKEY	MAPRE2_Y162	FYDANYDGKEY	Y	0	C	0.667689	0.649058	0.532785	0.61651	0.0731046	0.707872	0.761395	0.706318	0.725195	0.0313597	-0.7049	-0.4644	-0.2405	0.1084	0.090841	FALSE
MAPRE2_Y162_Y162C_YF	FFDANCDGKEF	MAPRE2_Y162_YF	FFDANYDGKEF	Y	0	C	0.639364	0.539052	0.441251	0.539889	0.0990593	0.734357	0.466127	0.302631	0.501038	0.21797	-0.9057	-1.09	0.1846	0.4003	0.668592	FALSE
MAPRE2_Y167_Y162C	CDGKEYDPVEA	MAPRE2_Y167	YDGKEYDPVEA	Y	-5	C	0.545279	0.775935	0.524259	0.615158	0.139634	0.718273	0.686183	0.406729	0.603728	0.171359	-0.7242	-0.7729	0.04867	0.3188	0.886037	FALSE
MAPT_Y18_T17M	DHAGMYGLGDR	MAPT_Y18	DHAGTYGLGDR	T	-1	M	0.569	0.484165	0.265618	0.439595	0.156525	0.819379	0.669928	0.274653	0.587987	0.281456	-1.258	-0.9099	-0.3476	0.5887	0.586614	FALSE
MAPT_Y29_T30A	KDQGGYAMHQD	MAPT_Y29	KDQGGYTMHQD	T	1	A	0.452147	0.530222	0.472731	0.485033	0.0404655	0.5297	0.445685	0.378884	0.451423	0.0755717	-1.047	-1.161	0.1138	0.1555	0.504666	FALSE
MAPT_Y627_S622N	NVQIVYKPVDL	MAPT_Y627	SVQIVYKPVDL	S	-5	N	0.606151	0.773876	0.359955	0.579994	0.208197	0.702618	0.499365	0.343904	0.515296	0.179887	-0.8554	-1.017	0.1616	0.4412	0.732725	FALSE
MAPT_Y711_G706R	RAEIVYKSPVV	MAPT_Y711	GAEIVYKSPVV	G	-5	R	0.420644	0.688706	0.247348	0.452233	0.222368	0.52626	0.48042	0.247868	0.418182	0.149267	-1.268	-1.332	0.06446	0.5469	0.911854	FALSE
MARK3_Y432_V429A	PSAVAYPKRSQ	MARK3_Y432	PSVVAYPKRSQ	V	-3	A	0.437449	0.584588	0.396887	0.472975	0.0987647	0.544094	0.325633	0.232068	0.367265	0.160125	-1.1	-1.535	0.4345	0.3948	0.332811	FALSE
MARS1_Y344_Y344C	IHADICRWFNI	MARS1_Y344	IHADIYRWFNI	Y	0	C	0.363955	0.579906	0.632889	0.525583	0.142459	0.876342	1.047	1.64575	1.1897	0.404063	-0.9681	0.1982	-1.166	0.3669	0.033572	FALSE
MASP2_Y401_V405M	CEETFYTMKMN	MASP2_Y401	CEETFYTMKVN	V	4	M	0.584073	0.523263	0.618564	0.5753	0.0482526	0.406373	0.426676	0.732579	0.521876	0.182756	-0.8011	-0.9923	0.1912	0.2815	0.534194	FALSE
MAST2_Y461_P459A	CDIARYIVSQL	MAST2_Y461	CDIPRYIVSQL	P	-2	A	0.24685	0.670685	0.816672	0.578069	0.295986	0.31867	0.511515	0.38729	0.405825	0.0977494	-0.9623	-1.329	0.3663	0.5699	0.555415	FALSE
MATR3_Y158_P154S	GSTLSYGRDGR	MATR3_Y158	GPTLSYGRDGR	P	-4	S	0.504325	0.601467	0.290192	0.465328	0.159259	0.719154	0.516686	0.359644	0.531828	0.180233	-1.169	-0.9679	-0.2008	0.4286	0.663843	FALSE
MATR3_Y243_S240W	ETWHNYHKFDS	MATR3_Y243	ETSHNYHKFDS	S	-3	W	1.56003	2.9516	1.75846	2.09003	0.752708	1.26112	1.05107	1.02502	1.1124	0.129448	1.006	0.1474	0.8584	0.2976	0.044817	FALSE
MATR3_Y784_N787S	YRIGPYQPSVP	MATR3_Y784	YRIGPYQPNVP	N	3	S	0.509608	0.718683	0.774891	0.667727	0.13979	0.975378	0.786728	0.548308	0.770138	0.214018	-0.6057	-0.4163	-0.1894	0.3056	0.569083	FALSE
MATR3_Y784_N787S_YF	FRIGPYQPSVP	MATR3_Y784_YF	FRIGPYQPNVP	N	3	S	0.629391	0.604772	0.737903	0.657355	0.0708342	0.809264	0.598377	0.494696	0.634112	0.1603	-0.6107	-0.6872	0.07652	0.2246	0.750414	FALSE
MAVS_Y92_Q93E	EVASVYESYQP	MAVS_Y92	EVASVYQSYQP	Q	1	E	0.694186	0.62146	0.863909	0.726518	0.124416	0.721846	0.737558	0.366945	0.608783	0.209585	-0.4746	-0.7853	0.3106	0.3589	0.435653	FALSE
MAVS_Y92_Q93E_YF	EVASVYESFQP	MAVS_Y92_YF	EVASVYQSFQP	Q	1	E	0.547356	0.663575	0.472305	0.561079	0.0963703	0.480321	0.696905	0.343258	0.506828	0.178307	-0.8478	-1.041	0.1927	0.3275	0.587776	FALSE
MAX_Y115_N114T	QLQTTYPSSDN	MAX_Y115	QLQTNYPSSDN	N	-1	T	0.441417	0.811689	0.092328	0.448478	0.359733	0.310371	0.701401	0.625071	0.545614	0.207271	-1.639	-0.9592	-0.6801	1.004	0.535196	FALSE
MAX_Y70_I71S	DKATEYSQYMR	MAX_Y70	DKATEYIQYMR	I	1	S	0.631565	0.743365	0.450818	0.608583	0.147622	0.648185	0.524534	0.235334	0.469351	0.211885	-0.7467	-1.215	0.4678	0.4933	0.396632	FALSE
MAX_Y70_M74V	DKATEYIQYVR	MAX_Y70	DKATEYIQYMR	M	4	V	0.602762	0.705856	0.242503	0.51704	0.24328	0.648185	0.524534	0.235334	0.469351	0.211885	-1.092	-1.215	0.1223	0.6549	0.860983	FALSE
MAX_Y70_I71S_YF	DKATEYSQFMR	MAX_Y70_YF	DKATEYIQFMR	I	1	S	0.469821	0.625618	0.441547	0.512329	0.0991251	0.616261	0.762856	0.316907	0.565341	0.227293	-0.9819	-0.9156	-0.06635	0.4118	0.879819	FALSE
MAX_Y70_M74V_YF	DKATEYIQFVR	MAX_Y70_YF	DKATEYIQFMR	M	4	V	0.566548	0.503078	0.306302	0.458643	0.135694	0.616261	0.762856	0.316907	0.565341	0.227293	-1.173	-0.9156	-0.257	0.4685	0.612443	FALSE
MAX_Y73_I71S	TEYSQYMRRKN	MAX_Y73	TEYIQYMRRKN	I	-2	S	0.620402	0.169871	0.401708	0.397327	0.225298	0.238365	0.955755	0.224484	0.472868	0.41825	-1.521	-1.43	-0.09088	0.8761	0.922378	FALSE
MAX_Y73_M74V	TEYIQYVRRKN	MAX_Y73	TEYIQYMRRKN	M	1	V	0.753274	0.443231	0.19235	0.462952	0.280982	0.238365	0.955755	0.224484	0.472868	0.41825	-1.32	-1.43	0.1095	0.8914	0.90815	FALSE
MAX_Y73_I71S_YF	TEFSQYMRRKN	MAX_Y73_YF	TEFIQYMRRKN	I	-2	S	0.288927	0.466764	0.355433	0.370375	0.0898552	0.485094	0.385978	0.288843	0.386638	0.0981271	-1.461	-1.403	-0.05803	0.2949	0.853616	FALSE
MAX_Y73_M74V_YF	TEFIQYVRRKN	MAX_Y73_YF	TEFIQYMRRKN	M	1	V	0.297956	0.955755	0.222177	0.491963	0.403439	0.485094	0.385978	0.288843	0.386638	0.0981271	-1.327	-1.403	0.07546	0.6783	0.91677	FALSE
MBD1_Y403_P401A	GSPAPYRRRKR	MBD1_Y403	GSPPPYRRRKR	P	-2	A	0.488217	0.47501	0.295303	0.41951	0.107769	0.547356	0.550725	0.276794	0.458292	0.157191	-1.289	-1.194	-0.09498	0.4049	0.826044	FALSE
MC4R_Y35_D37V	SLGKGYSVGGC	MC4R_Y35	SLGKGYSDGGC	D	2	V	0.363955	0.690422	0.497375	0.517251	0.164139	0.577854	0.760689	0.557491	0.632011	0.111903	-1	-0.6763	-0.3238	0.302	0.343953	FALSE
MC4R_Y35_S30F	FLGKGYSDGGC	MC4R_Y35	SLGKGYSDGGC	S	-5	F	0.5297	0.68548	0.310623	0.508601	0.188317	0.577854	0.760689	0.557491	0.632011	0.111903	-1.049	-0.6763	-0.3732	0.3649	0.364243	FALSE
MC4R_Y35_S36Y	SLGKGYYDGGC	MC4R_Y35	SLGKGYSDGGC	S	1	Y	0.651839	0.840087	0.689041	0.726989	0.0996964	0.577854	0.760689	0.557491	0.632011	0.111903	-0.4687	-0.6763	0.2076	0.18	0.313061	FALSE
MC4R_Y35_S36Y_YF	SLGKGYFDGGC	MC4R_Y35	SLGKGYSDGGC	S	1	F	0.47857	0.667757	0.518768	0.555032	0.0996702	0.577854	0.760689	0.557491	0.632011	0.111903	-0.8642	-0.6763	-0.1879	0.2025	0.405908	FALSE
MC4R_Y41_D37V	SVGGCYEQLFV	MC4R_Y41	SDGGCYEQLFV	D	-4	V	0.711683	0.612959	0.954056	0.759566	0.175517	0.828541	0.547785	0.663185	0.679837	0.141117	-0.4216	-0.5774	0.1558	0.2548	0.573791	FALSE
MC4R_Y41_S36Y	YDGGCYEQLFV	MC4R_Y41	SDGGCYEQLFV	S	-5	Y	0.578311	0.543792	0.672437	0.59818	0.0665844	0.828541	0.547785	0.663185	0.679837	0.141117	-0.7472	-0.5774	-0.1698	0.195	0.433164	FALSE
MC4R_Y41_S36Y_YF	FDGGCYEQLFV	MC4R_Y41	SDGGCYEQLFV	S	-5	F	0.366116	0.582658	0.504727	0.4845	0.109679	0.828541	0.547785	0.663185	0.679837	0.141117	-1.072	-0.5774	-0.4944	0.2627	0.133009	FALSE
MCCC1_Y41_G46E	QRTMKYTTATE	MCCC1_Y41	QRTMKYTTATG	G	5	E	0.95346	0.472683	0.138269	0.521471	0.409779	0.554337	0.387547	0.477028	0.472971	0.083469	-1.335	-1.096	-0.2392	0.8278	0.786934	FALSE
MCCC2_Y145_Y146N	VKGGAYNPVTV	MCCC2_Y145	VKGGAYYPVTV	Y	1	N	0.352703	0.63896	0.40768	0.466448	0.151908	0.728337	0.803809	0.61184	0.714662	0.096712	-1.148	-0.4937	-0.6543	0.2826	0.081533	FALSE
MCCC2_Y196_I200N	FGRTFYNQANM	MCCC2_Y196	FGRTFYNQAIM	I	4	N	0.366715	0.538431	0.584359	0.496502	0.11472	0.259757	0.592643	1.02387	0.625422	0.383107	-1.039	-0.8885	-0.15	0.6113	0.818242	FALSE
MCCC2_Y196_R193C	FGCTFYNQAIM	MCCC2_Y196	FGRTFYNQAIM	R	-3	C	0.414548	0.527224	0.658879	0.53355	0.122288	0.259757	0.592643	1.02387	0.625422	0.383107	-0.9319	-0.8885	-0.04344	0.6067	0.946356	FALSE
MCCC2_Y196_R193H	FGHTFYNQAIM	MCCC2_Y196	FGRTFYNQAIM	R	-3	H	0.934764	0.667943	0.600932	0.734546	0.176602	0.259757	0.592643	1.02387	0.625422	0.383107	-0.4714	-0.8885	0.4171	0.6064	0.529374	FALSE
MCCC2_Y520_A524T	EEGNPYYSSTR	MCCC2_Y520	EEGNPYYSSAR	A	4	T	1.05252	1.37933	1.21691	1.21625	0.163405	1.74465	2.14453	2.28043	2.05654	0.27852	0.2737	1.031	-0.7573	0.1624	0.009559	FALSE
MCCC2_Y520_G517R	EERNPYYSSAR	MCCC2_Y520	EEGNPYYSSAR	G	-3	R	3.05751	2.81124	2.62559	2.83145	0.216665	1.74465	2.14453	2.28043	2.05654	0.27852	1.499	1.031	0.4678	0.133	0.024521	FALSE
MCCC2_Y520_S523G	EEGNPYYSGAR	MCCC2_Y520	EEGNPYYSSAR	S	3	G	0.79455	0.699439	0.648114	0.714034	0.0743008	1.74465	2.14453	2.28043	2.05654	0.27852	-0.4911	1.031	-1.522	0.1449	0.000465	TRUE
MCCC2_Y520_Y520S	EEGNPSYSSAR	MCCC2_Y520	EEGNPYYSSAR	Y	0	S	0.64352	0.704241	0.203231	0.516997	0.27342	1.74465	2.14453	2.28043	2.05654	0.27852	-1.147	1.031	-2.178	0.5889	0.020869	TRUE
MCCC2_Y520_A524T_YF	EEGNPYFSSTR	MCCC2_Y520_YF	EEGNPYFSSAR	A	4	T	0.567536	0.552058	0.528681	0.549425	0.0195607	0.662125	0.514047	0.354713	0.510295	0.15374	-0.8646	-1.017	0.1521	0.2632	0.594292	FALSE
MCCC2_Y520_G517R_YF	EERNPYFSSAR	MCCC2_Y520_YF	EEGNPYFSSAR	G	-3	R	0.392601	0.713631	0.232068	0.4461	0.245198	0.662125	0.514047	0.354713	0.510295	0.15374	-1.314	-1.017	-0.2976	0.5362	0.608446	FALSE
MCCC2_Y520_S523G_YF	EEGNPYFSGAR	MCCC2_Y520_YF	EEGNPYFSSAR	S	3	G	0.758434	0.38013	0.468028	0.53553	0.19798	0.662125	0.514047	0.354713	0.510295	0.15374	-0.9632	-1.017	0.05348	0.3943	0.898661	FALSE
MCCC2_Y520_Y520S_YF	EEGNPSFSSAR	MCCC2_Y520_YF	EEGNPYFSSAR	Y	0	S	0.63968	0.52388	0.223522	0.462361	0.214792	0.662125	0.514047	0.354713	0.510295	0.15374	-1.246	-1.017	-0.2296	0.5336	0.689209	FALSE
MCFD2_Y135_I136T	KNNDGYTDYAE	MCFD2_Y135	KNNDGYIDYAE	I	1	T	2.26513	1.77711	1.31932	1.78719	0.472981	1.04881	1.19989	0.772994	1.00723	0.216463	0.803	-0.01327	0.8162	0.2934	0.049701	FALSE
MCFD2_Y135_Y135N	KNNDGNIDYAE	MCFD2_Y135	KNNDGYIDYAE	Y	0	N	0.683119	1.00548	0.392223	0.693606	0.306761	1.04881	1.19989	0.772994	1.00723	0.216463	-0.6307	-0.01327	-0.6174	0.4365	0.230144	FALSE
MCFD2_Y135_I136T_YF	KNNDGYTDFAE	MCFD2_Y135_YF	KNNDGYIDFAE	I	1	T	6.28027	5.62101	5.35101	5.75076	0.478027	20.1786	10.7886	11.9655	14.3109	5.11551	2.52	3.782	-1.262	0.2878	0.011831	TRUE
MCFD2_Y135_Y135N_YF	KNNDGNIDFAE	MCFD2_Y135_YF	KNNDGYIDFAE	Y	0	N	0.66358	0.715585	0.420686	0.59995	0.15741	20.1786	10.7886	11.9655	14.3109	5.11551	-0.7745	3.782	-4.557	0.368	0.000245	TRUE
MCFD2_Y138_I136T	DGYTDYAEFAK	MCFD2_Y138	DGYIDYAEFAK	I	-2	T	1.53562	1.19152	0.927055	1.21807	0.30515	1.03476	0.546802	0.400088	0.660551	0.332275	0.2541	-0.7144	0.9685	0.4549	0.1003	FALSE
MCFD2_Y138_Y135N	DGNIDYAEFAK	MCFD2_Y138	DGYIDYAEFAK	Y	-3	N	0.678678	0.426342	0.224107	0.443042	0.227745	1.03476	0.546802	0.400088	0.660551	0.332275	-1.316	-0.7144	-0.6012	0.6144	0.383233	FALSE
MCFD2_Y138_I136T_YF	DGFTDYAEFAK	MCFD2_Y138_YF	DGFIDYAEFAK	I	-2	T	0.689609	0.566973	0.384101	0.546894	0.153741	0.393418	0.504426	0.29218	0.396675	0.106161	-0.9117	-1.369	0.4577	0.3368	0.245753	FALSE
MCM2_Y137_L135F	RRGFLYDSDEE	MCM2_Y137	RRGLLYDSDEE	L	-2	F	0.669094	0.42523	0.269625	0.45465	0.201353	1.08059	0.472683	0.265016	0.606096	0.423838	-1.235	-0.9617	-0.2731	0.6996	0.716173	FALSE
MCM3AP_Y864_A867D	VQSASYLNDCL	MCM3AP_Y864	VQSASYLNACL	A	3	D	0.541342	0.618124	0.556533	0.572	0.040661	0.390617	0.727205	0.548582	0.555468	0.1684	-0.8083	-0.894	0.08569	0.2657	0.763191	FALSE
MCM3AP_Y873_L870S	CLSHCYFSQIR	MCM3AP_Y873	CLLHCYFSQIR	L	-3	S	0.666539	0.789303	2.22613	1.22732	0.867167	1.14498	1.0949	2.35119	1.53036	0.711306	0.07598	0.5198	-0.4439	0.6507	0.532618	FALSE
MCM3AP_Y873_R878H	CLLHCYFSQIH	MCM3AP_Y873	CLLHCYFSQIR	R	5	H	1.13163	1.18984	1.82705	1.38284	0.385796	1.14498	1.0949	2.35119	1.53036	0.711306	0.4329	0.5198	-0.08694	0.4192	0.845827	FALSE
MCM4_Y459_E460G	RKPDIYGRLAS	MCM4_Y459	RKPDIYERLAS	E	1	G	0.79455	0.596368	1.67228	1.02107	0.572606	0.776492	0.779907	0.372949	0.643116	0.233978	-0.1119	-0.7155	0.6036	0.5671	0.347145	FALSE
MCM6_Y810_E806K	YKEDPYLVVNP	MCM6_Y810	YEEDPYLVVNP	E	-4	K	0.782865	0.627214	0.330539	0.580206	0.229798	3.25471	4.47526	2.71153	3.4805	0.903284	-0.8744	1.768	-2.642	0.4286	0.003515	TRUE
MCM6_Y810_E806K_YF	FKEDPYLVVNP	MCM6_Y810_YF	FEEDPYLVVNP	E	-4	K	0.632827	0.51724	0.519907	0.556658	0.0659778	0.404866	0.7343	0.380659	0.506608	0.197558	-0.8516	-1.048	0.1962	0.317	0.569525	FALSE
MCPH1_Y606_L602F	NFPGGYSGSVK	MCPH1_Y606	NLPGGYSGSVK	L	-4	F	0.421207	0.747082	0.602562	0.590284	0.163284	0.502972	0.630882	0.211203	0.448352	0.215105	-0.7996	-1.3	0.5001	0.5382	0.405305	FALSE
MECP2_Y120_L124F	RSAGKYDVYFI	MECP2_Y120	RSAGKYDVYLI	L	4	F	0.323705	0.749773	0.843973	0.639151	0.277214	0.357547	0.836286	0.543282	0.579038	0.241364	-0.7625	-0.874	0.1115	0.5609	0.852126	FALSE
MECP2_Y120_Y120D	RSAGKDDVYLI	MECP2_Y120	RSAGKYDVYLI	Y	0	D	0.912261	0.609294	0.220167	0.580574	0.34694	0.357547	0.836286	0.543282	0.579038	0.241364	-1.01	-0.874	-0.1362	0.7054	0.85628	FALSE
MECP2_Y120_L124F_YF	RSAGKYDVFFI	MECP2_Y120_YF	RSAGKYDVFLI	L	4	F	1.1859	1.25443	0.892504	1.11094	0.192252	1.17196	0.881247	0.688021	0.913743	0.243601	0.1363	-0.1643	0.3006	0.2691	0.326429	FALSE
MECP2_Y120_Y120D_YF	RSAGKDDVFLI	MECP2_Y120_YF	RSAGKYDVFLI	Y	0	D	0.468915	0.623896	0.348795	0.480535	0.137918	1.17196	0.881247	0.688021	0.913743	0.243601	-1.098	-0.1643	-0.9333	0.3285	0.046836	FALSE
MEFV_Y741_A744S	ARSHIYTFSSC	MEFV_Y741	ARSHIYTFASC	A	3	S	0.685121	0.723949	0.84381	0.75096	0.0827209	1.25429	1.56023	2.17525	1.66326	0.469043	-0.4189	0.6966	-1.115	0.2478	0.010813	FALSE
MEFV_Y741_F743L	ARSHIYTLASC	MEFV_Y741	ARSHIYTFASC	F	2	L	3.10169	4.21515	5.8818	4.39955	1.3992	1.25429	1.56023	2.17525	1.66326	0.469043	2.088	0.6966	1.392	0.3527	0.016877	TRUE
MEGF10_Y895_P897L	MPAVTYTLAMR	MEGF10_Y895	MPAVTYTPAMR	P	2	L	0.726567	0.790219	0.6605	0.725762	0.0648631	0.509129	0.441373	0.481946	0.477483	0.0340977	-0.4663	-1.069	0.6027	0.09584	0.003267	FALSE
MEP1A_Y472_R476G	FGVTLYPNSGE	MEP1A_Y472	FGVTLYPNSRE	R	4	G	0.756411	0.617121	0.389155	0.587562	0.185404	0.712096	0.712085	0.490279	0.638153	0.128063	-0.8202	-0.6694	-0.1509	0.3357	0.676334	FALSE
MEP1A_Y472_V469L	FGLTLYPNSRE	MEP1A_Y472	FGVTLYPNSRE	V	-3	L	0.718273	0.751527	0.51413	0.66131	0.128541	0.712096	0.712085	0.490279	0.638153	0.128063	-0.6164	-0.6694	0.05292	0.2491	0.842133	FALSE
MEP1A_Y481_R476G	GESSGYLRLAF	MEP1A_Y481	RESSGYLRLAF	R	-5	G	0.526997	0.749312	0.529305	0.601872	0.127693	0.599169	1.25443	1.11918	0.990926	0.345946	-0.7528	-0.08316	-0.6696	0.3716	0.14589	FALSE
MERTK_Y872_I871T	QADVTYVNTQL	MERTK_Y872	QADVIYVNTQL	I	-1	T	0.923664	0.561343	1.40837	0.964458	0.424984	0.527292	0.827838	0.470115	0.608415	0.192165	-0.1512	-0.7616	0.6104	0.4573	0.252886	FALSE
MERTK_Y872_I871V	QADVVYVNTQL	MERTK_Y872	QADVIYVNTQL	I	-1	V	0.696759	1.04981	0.408881	0.718482	0.321014	0.527292	0.827838	0.470115	0.608415	0.192165	-0.5805	-0.7616	0.1811	0.466	0.717295	FALSE
MERTK_Y872_V870I	QADIIYVNTQL	MERTK_Y872	QADVIYVNTQL	V	-2	I	0.325043	0.590319	0.509927	0.475096	0.136025	0.527292	0.827838	0.470115	0.608415	0.192165	-1.118	-0.7616	-0.3562	0.3594	0.377763	FALSE
MET_Y971_R970C	SELVCYDARVH	MET_Y971	SELVRYDARVH	R	-1	C	0.368289	0.848645	0.464691	0.560542	0.254118	0.488023	0.444277	0.524908	0.485736	0.0403643	-0.9278	-1.045	0.1173	0.3655	0.764422	FALSE
METAP2_Y137_E136K	GQECKYPPTQD	METAP2_Y137	GQECEYPPTQD	E	-1	K	0.771181	0.724781	0.392847	0.629603	0.206345	0.675367	0.581764	0.305787	0.520973	0.192143	-0.7291	-1.019	0.29	0.4684	0.569402	FALSE
METTL11B_Y76_A72G	RGKLFYQEVPA	METTL11B_Y76	RAKLFYQEVPA	A	-4	G	0.624289	1.03077	1.6696	1.10822	0.526941	0.718878	0.796463	1.46153	0.992291	0.408222	0.0345	-0.08567	0.1202	0.5195	0.828419	FALSE
MFSD8_Y134_R139H	SHNKYYMLVAH	MFSD8_Y134	SHNKYYMLVAR	R	5	H	1.6439	2.2646	3.1414	2.34997	0.752396	1.62755	1.46085	2.66859	1.919	0.654497	1.183	0.8885	0.2941	0.3799	0.482134	FALSE
MFSD8_Y134_R139H_YF	SHNKFYMLVAH	MFSD8_Y134_YF	SHNKFYMLVAR	R	5	H	0.909079	1.04536	0.980558	0.978331	0.0681662	0.567536	1.11089	1.43736	1.03859	0.439396	-0.03395	-0.04736	0.01341	0.4038	0.975099	FALSE
MFSD8_Y63_M58L	LSIWPYLQKID	MFSD8_Y63	MSIWPYLQKID	M	-5	L	0.692684	0.873454	0.823958	0.796699	0.0934169	0.705686	0.703542	0.720727	0.709985	0.00936462	-0.3348	-0.4942	0.1595	0.1011	0.189732	FALSE
MGAT4B_Y262_Q257H	HSKGIYYVQLE	MGAT4B_Y262	QSKGIYYVQLE	Q	-5	H	1.55599	0.893961	1.48655	1.31217	0.363839	1.30533	1.3739	1.37808	1.35244	0.040848	0.3494	0.4351	-0.08575	0.2575	0.755839	FALSE
MGAT4B_Y262_Q257H_YF	HSKGIYFVQLE	MGAT4B_Y262_YF	QSKGIYFVQLE	Q	-5	H	1.12088	0.947791	1.17245	1.08038	0.117682	0.660087	0.671384	0.642335	0.657936	0.0146438	0.1056	-0.6042	0.7098	0.09521	0.00173	FALSE
MGMT_Y158_G160R	GAVGNYSRGLA	MGMT_Y158	GAVGNYSGGLA	G	2	R	0.422998	0.502711	0.242958	0.389556	0.133066	0.327168	0.502865	0.270975	0.367002	0.120968	-1.425	-1.496	0.07091	0.4121	0.87173	FALSE
MIB1_Y376_R371Q	QVQQIYSDSDL	MIB1_Y376	RVQQIYSDSDL	R	-5	Q	0.8059	0.542696	0.369022	0.572539	0.219963	0.776492	0.505988	0.34187	0.54145	0.21947	-0.8771	-0.9654	0.08831	0.4718	0.860645	FALSE
MICA_Y194_G198S	QELRRYLKSSV	MICA_Y194	QELRRYLKSGV	G	4	S	0.543639	0.240122	0.494696	0.426152	0.162955	0.599966	0.528181	0.267993	0.46538	0.174669	-1.318	-1.186	-0.1317	0.5185	0.811997	FALSE
MICA_Y194_K196E	QELRRYLESGV	MICA_Y194	QELRRYLKSGV	K	2	E	0.178774	0.675902	0.335492	0.396723	0.254158	0.599966	0.528181	0.267993	0.46538	0.174669	-1.542	-1.186	-0.3556	0.6613	0.619245	FALSE
MICA_Y194_V199I	QELRRYLKSGI	MICA_Y194	QELRRYLKSGV	V	5	I	0.559128	0.471751	0.271539	0.434139	0.147437	0.599966	0.528181	0.267993	0.46538	0.174669	-1.268	-1.186	-0.08192	0.4787	0.872435	FALSE
MIPEP_Y510_H512D	LGRTRYQDVTG	MIPEP_Y510	LGRTRYQHVTG	H	2	D	0.947348	1.15604	0.908625	1.004	0.133084	0.949045	0.797389	0.496109	0.747515	0.23055	-0.002361	-0.4711	0.4688	0.2995	0.19258	FALSE
MIPEP_Y579_L582R	QLQVFYATRDQ	MIPEP_Y579	QLQVFYATLDQ	L	3	R	0.79455	0.560489	0.623057	0.659365	0.121181	3.59534	2.46152	3.7192	3.25869	0.693139	-0.6165	1.68	-2.297	0.2422	0.00069	TRUE
MISP_Y95_A99T	EGWQVYRLGTR	MISP_Y95	EGWQVYRLGAR	A	4	T	0.598144	0.644637	0.395195	0.545992	0.132647	0.590639	0.560842	0.393275	0.514919	0.106395	-0.9047	-0.9801	0.07538	0.2867	0.805603	FALSE
MITF_Y360_S357P	KAPVDYIRKLQ	MITF_Y360	KASVDYIRKLQ	S	-3	P	0.397275	0.51286	0.556533	0.488889	0.0822905	0.459592	0.535064	0.366091	0.453583	0.0846467	-1.047	-1.158	0.111	0.2162	0.634889	FALSE
MKI67_Y241_W238R	PFRKLYESVKK	MKI67_Y241	PFWKLYESVKK	W	-3	R	0.829095	0.618124	0.695329	0.714183	0.106742	0.426703	0.56748	1.30453	0.766236	0.471457	-0.4962	-0.5542	0.05796	0.4991	0.913143	FALSE
MKI67_Y340_P338S	ASFSLYEPAKM	MKI67_Y340	ASFPLYEPAKM	P	-2	S	0.79455	0.568674	0.477028	0.613417	0.163421	0.706962	0.584815	0.314636	0.535471	0.200764	-0.738	-0.9808	0.2428	0.4135	0.588565	FALSE
MKI67_Y849_L854V	TPRNTYKMTSV	MKI67_Y849	TPRNTYKMTSL	L	5	V	0.503861	0.457756	0.394414	0.452011	0.054949	0.79455	1.0354	0.585444	0.805132	0.225166	-1.153	-0.3513	-0.8015	0.2589	0.036386	FALSE
MLH1_Y183_N187Y	EVVGRYSVHYA	MLH1_Y183	EVVGRYSVHNA	N	4	Y	0.573118	0.596676	0.461804	0.543866	0.0720373	0.580289	0.406592	0.274516	0.420466	0.153358	-0.8876	-1.316	0.4286	0.3323	0.266648	FALSE
MLH1_Y183_R182G	EVVGGYSVHNA	MLH1_Y183	EVVGRYSVHNA	R	-1	G	0.415753	0.474431	0.420432	0.436872	0.0326115	0.580289	0.406592	0.274516	0.420466	0.153358	-1.197	-1.316	0.1189	0.3178	0.727373	FALSE
MLH1_Y183_R182K	EVVGKYSVHNA	MLH1_Y183	EVVGRYSVHNA	R	-1	K	0.432124	0.774794	0.159009	0.455309	0.308546	0.580289	0.406592	0.274516	0.420466	0.153358	-1.41	-1.316	-0.09429	0.7364	0.90429	FALSE
MLH1_Y183_V185G	EVVGRYSGHNA	MLH1_Y183	EVVGRYSVHNA	V	2	G	0.51902	0.540702	0.283638	0.447787	0.14257	0.580289	0.406592	0.274516	0.420466	0.153358	-1.217	-1.316	0.09914	0.4334	0.83026	FALSE
MLH1_Y183_V185L	EVVGRYSLHNA	MLH1_Y183	EVVGRYSVHNA	V	2	L	0.629019	0.540457	0.294708	0.488061	0.173204	0.580289	0.406592	0.274516	0.420466	0.153358	-1.106	-1.316	0.2098	0.4571	0.670098	FALSE
MLH1_Y183_N187Y_YF	EVVGRYSVHFA	MLH1_Y183	EVVGRYSVHNA	N	4	F	0.621618	0.616417	0.358642	0.532226	0.150351	0.580289	0.406592	0.274516	0.420466	0.153358	-0.9544	-1.316	0.3617	0.4076	0.424986	FALSE
MLH1_Y293_L292P	THPFPYLSLEI	MLH1_Y293	THPFLYLSLEI	L	-1	P	2.05487	1.84412	2.24601	2.04833	0.201025	0.615496	0.656439	0.774193	0.682043	0.0823883	1.03	-0.5589	1.589	0.1284	0.000245	TRUE
MLH1_Y293_S295T	THPFLYLTLEI	MLH1_Y293	THPFLYLSLEI	S	2	T	0.542811	0.594203	0.732339	0.623118	0.0980165	0.615496	0.656439	0.774193	0.682043	0.0823883	-0.694	-0.5589	-0.1351	0.1615	0.450026	FALSE
MLH1_Y379_V384D	SSDKVYAHQMD	MLH1_Y379	SSDKVYAHQMV	V	5	D	0.703113	0.742564	0.280831	0.575503	0.255954	0.449093	0.564493	0.307526	0.440371	0.128705	-0.9233	-1.227	0.3038	0.5219	0.59175	FALSE
MLH1_Y379_Y379C	SSDKVCAHQMV	MLH1_Y379	SSDKVYAHQMV	Y	0	C	0.640054	0.845926	0.65469	0.713557	0.114869	0.449093	0.564493	0.307526	0.440371	0.128705	-0.4987	-1.227	0.7283	0.2862	0.063686	FALSE
MLPH_Y454_P451S	GDSVQYNRTTD	MLPH_Y454	GDPVQYNRTTD	P	-3	S	0.452071	0.682077	0.308234	0.480794	0.18857	0.479356	0.582224	0.314277	0.458619	0.135172	-1.132	-1.17	0.0386	0.4224	0.931582	FALSE
MMAA_Y207_R209S	RDMNAYISPSP	MMAA_Y207	RDMNAYIRPSP	R	2	S	0.684535	0.591168	0.42628	0.567328	0.130767	0.410974	0.856197	0.477028	0.5814	0.240262	-0.8451	-0.8582	0.01314	0.3811	0.974139	FALSE
MMAA_Y207_Y207C	RDMNACIRPSP	MMAA_Y207	RDMNAYIRPSP	Y	0	C	0.283328	0.993089	0.463959	0.580125	0.368865	0.410974	0.856197	0.477028	0.5814	0.240262	-0.9791	-0.8582	-0.1209	0.6176	0.85435	FALSE
MME_Y497_Y497H	KLNNEHLELNY	MME_Y497	KLNNEYLELNY	Y	0	H	0.751435	0.723347	0.243244	0.572675	0.285641	0.70426	0.646221	0.309306	0.553262	0.213256	-0.973	-0.9429	-0.03014	0.6531	0.965399	FALSE
MME_Y497_Y497H_YF	KLNNEHLELNF	MME_Y497_YF	KLNNEYLELNF	Y	0	H	0.609901	0.38206	0.265016	0.418992	0.175384	0.668054	0.468092	0.328244	0.48813	0.170789	-1.339	-1.095	-0.2444	0.4568	0.621063	FALSE
MME_Y502_Y497H	HLELNYKEDEY	MME_Y502	YLELNYKEDEY	Y	-5	H	0.625219	0.42478	0.399372	0.483124	0.123712	4.31585	4.20403	4.62998	4.38329	0.220836	-1.079	2.131	-3.21	0.2066	0.0001	TRUE
MME_Y502_Y497H_YF	HLELNYKEDEF	MME_Y502_YF	FLELNYKEDEF	F	-5	H	0.681043	0.798273	0.610596	0.696637	0.0948053	0.65864	0.719595	0.378184	0.585473	0.182086	-0.5303	-0.8267	0.2964	0.3114	0.3951	FALSE
MMP11_Y162_D166N	IDFARYWHGND	MMP11_Y162	IDFARYWHGDD	D	4	N	0.569913	0.438246	0.568286	0.525481	0.0755525	0.841288	0.687455	0.494696	0.67448	0.17366	-0.9389	-0.6018	-0.3371	0.2562	0.258554	FALSE
MMP14_Y353_M355I	QVMDGYPIPIG	MMP14_Y353	QVMDGYPMPIG	M	2	I	0.606012	0.5854	0.308665	0.500026	0.166043	0.685707	0.77821	0.252882	0.572267	0.280435	-1.064	-0.9632	-0.1005	0.6026	0.875679	FALSE
MMP21_Y347_E349G	KERNQYGGVMV	MMP21_Y347	KERNQYGEVMV	E	2	G	0.525211	0.549012	0.499439	0.524554	0.0247932	0.399251	0.471207	0.30219	0.390883	0.0848187	-0.9319	-1.379	0.447	0.1911	0.079474	FALSE
MMP23B_Y95_F91L	HLNLTYRILSF	MMP23B_Y95	HFNLTYRILSF	F	-4	L	0.349602	0.44801	0.625071	0.474228	0.139594	0.430942	0.302793	0.245329	0.326355	0.0950234	-1.118	-1.655	0.5376	0.3394	0.188411	FALSE
MMP27_Y307_W304L	HLLRIYYDITD	MMP27_Y307	HLWRIYYDITD	W	-3	L	1.47323	1.12518	2.03906	1.54582	0.461243	1.06731	0.812046	0.942562	0.940638	0.127641	0.5857	-0.09725	0.6829	0.2729	0.0666	FALSE
MMP27_Y307_W304L_YF	HLLRIYFDITD	MMP27_Y307_YF	HLWRIYFDITD	W	-3	L	0.601281	0.589201	0.418854	0.536445	0.102016	0.350747	0.506375	0.615011	0.490711	0.132827	-0.9175	-1.065	0.1473	0.2916	0.639993	FALSE
MMP3_Y41_K45E	KYLENYYDLEK	MMP3_Y41	KYLENYYDLKK	K	4	E	0.910121	1.07103	1.26312	1.08142	0.176727	0.621822	0.874884	0.828247	0.774984	0.134677	0.1	-0.3834	0.4834	0.2048	0.077672	FALSE
MMP3_Y41_K45E_YF	KFLENYFDLEK	MMP3_Y41_YF	KFLENYFDLKK	K	4	E	0.906065	0.68529	0.631361	0.740905	0.145552	0.545655	0.501771	0.765134	0.604187	0.141101	-0.4503	-0.7517	0.3014	0.2439	0.284253	FALSE
MMP3_Y42_K45E	YLENYYDLEKD	MMP3_Y42	YLENYYDLKKD	K	3	E	0.71164	0.778831	1.46376	0.984743	0.416197	0.806234	0.848584	1.06938	0.908067	0.141299	-0.1006	-0.1503	0.0497	0.3505	0.894086	FALSE
MMP3_Y42_K45E_YF	FLENFYDLEKD	MMP3_Y42_YF	FLENFYDLKKD	K	3	E	0.825109	0.808867	0.397523	0.677166	0.242314	0.676213	0.597347	0.282186	0.518582	0.208488	-0.6381	-1.044	0.4063	0.5246	0.48188	FALSE
MMP8_Y36_E38K	KTVQDYLKKFY	MMP8_Y36	KTVQDYLEKFY	E	2	K	0.53877	0.440951	0.335209	0.43831	0.101806	0.413424	0.590319	0.527622	0.510455	0.0896883	-1.217	-0.9857	-0.2311	0.2498	0.407199	FALSE
MMP8_Y36_T32I	KIVQDYLEKFY	MMP8_Y36	KTVQDYLEKFY	T	-4	I	0.513016	0.608208	0.390818	0.504014	0.108974	0.413424	0.590319	0.527622	0.510455	0.0896883	-1.012	-0.9857	-0.02619	0.2399	0.918326	FALSE
MMP8_Y36_E38K_YF	KTVQDYLKKFF	MMP8_Y36_YF	KTVQDYLEKFF	E	2	K	0.579079	0.359991	0.320111	0.419727	0.139436	0.600757	0.414901	0.904171	0.639943	0.246977	-1.302	-0.7165	-0.5853	0.4168	0.232894	FALSE
MMP8_Y36_T32I_YF	KIVQDYLEKFF	MMP8_Y36_YF	KTVQDYLEKFF	T	-4	I	0.735255	0.629795	0.708978	0.691343	0.0548969	0.600757	0.414901	0.904171	0.639943	0.246977	-0.5356	-0.7165	0.1809	0.3315	0.614247	FALSE
MMP9_Y241_R239H	FEGHSYSACTT	MMP9_Y241	FEGRSYSACTT	R	-2	H	1.49562	1.85352	3.4133	2.25415	1.01968	0.452371	0.726865	0.53898	0.572739	0.140326	1.081	-0.8321	1.913	0.4087	0.009447	TRUE
MMS22L_Y28_P27L	WCKPLYFSCAV	MMS22L_Y28	WCKPPYFSCAV	P	-1	L	0.79455	1.26194	1.91747	1.32465	0.564079	0.470844	1.1664	2.38514	1.34079	0.968991	0.3144	0.1298	0.1845	0.7704	0.82246	FALSE
MMUT_Y146_A141T	TTHRGYDSDNP	MMUT_Y146	ATHRGYDSDNP	A	-5	T	0.276365	0.77794	0.184116	0.412807	0.319561	0.47673	0.712192	0.418749	0.53589	0.15541	-1.553	-0.9381	-0.6149	0.6605	0.404573	FALSE
MMUT_Y146_G145S	ATHRSYDSDNP	MMUT_Y146	ATHRGYDSDNP	G	-1	S	0.647612	0.943989	0.362052	0.651218	0.290985	0.47673	0.712192	0.418749	0.53589	0.15541	-0.7252	-0.9381	0.2129	0.4636	0.669959	FALSE
MMUT_Y146_H143Y	ATYRGYDSDNP	MMUT_Y146	ATHRGYDSDNP	H	-3	Y	0.557875	0.546373	0.474556	0.526268	0.0451516	0.47673	0.712192	0.418749	0.53589	0.15541	-0.9298	-0.9381	0.008296	0.242	0.974295	FALSE
MMUT_Y146_S148L	ATHRGYDLDNP	MMUT_Y146	ATHRGYDSDNP	S	2	L	0.43683	0.426676	0.288075	0.383861	0.0831077	0.47673	0.712192	0.418749	0.53589	0.15541	-1.406	-0.9381	-0.4683	0.3019	0.195796	FALSE
MMUT_Y146_H143Y_YF	ATFRGYDSDNP	MMUT_Y146	ATHRGYDSDNP	H	-3	F	0.712355	0.567848	0.434436	0.571547	0.138996	0.47673	0.712192	0.418749	0.53589	0.15541	-0.8362	-0.9381	0.1019	0.3094	0.758369	FALSE
MMUT_Y287_G284E	ADELEYSRTGL	MMUT_Y287	ADGLEYSRTGL	G	-3	E	0.498444	0.502984	0.369178	0.456869	0.075976	0.470844	0.331631	0.318019	0.373498	0.0845787	-1.145	-1.444	0.2994	0.2317	0.265917	FALSE
MMUT_Y287_G284R	ADRLEYSRTGL	MMUT_Y287	ADGLEYSRTGL	G	-3	R	1.27128	0.278762	0	0.51668	0.6682	0.470844	0.331631	0.318019	0.373498	0.0845787	-0.7483	-1.444	0.6956	0.8481	0.472196	FALSE
MMUT_Y287_G291E	ADGLEYSRTEL	MMUT_Y287	ADGLEYSRTGL	G	4	E	0.570135	0.579427	0.190811	0.446791	0.221734	0.470844	0.331631	0.318019	0.373498	0.0845787	-1.329	-1.444	0.1147	0.5599	0.84766	FALSE
MMUT_Y287_S288P	ADGLEYPRTGL	MMUT_Y287	ADGLEYSRTGL	S	1	P	0.511845	0.557524	0.32607	0.465146	0.12259	0.470844	0.331631	0.318019	0.373498	0.0845787	-1.142	-1.444	0.302	0.2997	0.370674	FALSE
MMUT_Y364_N366S	TEQDPYNSIVR	MMUT_Y364	TEQDPYNNIVR	N	2	S	2.09062	1.21326	1.14757	1.48382	0.526534	1.67568	1.39223	0.786678	1.28486	0.454124	0.5138	0.292	0.2218	0.4289	0.632341	FALSE
MMUT_Y364_R369C	TEQDPYNNIVC	MMUT_Y364	TEQDPYNNIVR	R	5	C	1.58219	1.29981	1.66668	1.51623	0.192124	1.67568	1.39223	0.786678	1.28486	0.454124	0.5924	0.292	0.3004	0.346	0.434226	FALSE
MMUT_Y364_R369H	TEQDPYNNIVH	MMUT_Y364	TEQDPYNNIVR	R	5	H	3.45495	1.92138	0.946829	2.10772	1.2644	1.67568	1.39223	0.786678	1.28486	0.454124	0.884	0.292	0.592	0.6319	0.401841	FALSE
MMUT_Y364_V368D	TEQDPYNNIDR	MMUT_Y364	TEQDPYNNIVR	V	4	D	2.95118	2.53872	1.20558	2.23183	0.912372	1.67568	1.39223	0.786678	1.28486	0.454124	1.058	0.292	0.7664	0.5169	0.212312	FALSE
MMUT_Y364_Y364S	TEQDPSNNIVR	MMUT_Y364	TEQDPYNNIVR	Y	0	S	0.575915	0.638091	0.285233	0.499746	0.188357	1.67568	1.39223	0.786678	1.28486	0.454124	-1.085	0.292	-1.377	0.491	0.048609	FALSE
MNS1_Y244_Y244H	NAMRRHIEEFQ	MNS1_Y244	NAMRRYIEEFQ	Y	0	H	0.516118	0.435811	0.351808	0.434579	0.0821617	0.41656	0.572592	0.367993	0.452382	0.1069	-1.22	-1.17	-0.04984	0.2483	0.850734	FALSE
MOCS2_Y170_E168K	WKKKIYEESST	MOCS2_Y170	WKKEIYEESST	E	-2	K	0.384032	0.669029	0.190811	0.414624	0.240572	0.616944	0.438376	0.290085	0.448468	0.163663	-1.45	-1.224	-0.2261	0.6109	0.730066	FALSE
MORC2_Y100_Q96E	TEIGQYGNGLK	MORC2_Y100	TQIGQYGNGLK	Q	-4	E	0.438171	0.769383	0.323908	0.510487	0.231375	0.417139	0.776551	0.33392	0.509203	0.235239	-1.065	-1.07	0.004557	0.5162	0.99338	FALSE
MPG_Y71_Y71H	TTPGPHRSIYF	MPG_Y71	TTPGPYRSIYF	Y	0	H	0.546787	0.444277	0.517705	0.502923	0.0528295	2.35527	2.32965	1.65557	2.1135	0.396786	-0.9971	1.061	-2.058	0.1895	0.000408	TRUE
MPG_Y71_Y71H_YF	TTPGPHRSIFF	MPG_Y71_YF	TTPGPYRSIFF	Y	0	H	0.734584	0.926347	0.383187	0.681373	0.275462	0.722318	1.00354	0.338536	0.688132	0.333819	-0.6464	-0.6756	0.02918	0.6006	0.963575	FALSE
MPG_Y75_Y71H	PHRSIYFSSPK	MPG_Y75	PYRSIYFSSPK	Y	-4	H	0.619479	0.374456	0.386166	0.460034	0.138208	0.890444	0.477878	0.414024	0.594115	0.258606	-1.16	-0.835	-0.3253	0.4126	0.474567	FALSE
MPI_Y46_M51T	AEDKPYAELWT	MPI_Y46	AEDKPYAELWM	M	5	T	3.51221	3.19028	1.16	2.62083	1.27532	2.86661	2.211	1.38882	2.15548	0.74046	1.233	1.046	0.1874	0.5957	0.768768	FALSE
MPL_Y591_L594W	QAQMDYRRWQP	MPL_Y591	QAQMDYRRLQP	L	3	W	0.412438	0.514268	0.23051	0.385739	0.143751	0.26485	0.446438	0.244791	0.318693	0.111084	-1.451	-1.704	0.2521	0.4396	0.596979	FALSE
MPP4_Y566_V562I	KIITDYYVDMK	MPP4_Y566	KVITDYYVDMK	V	-4	I	2.83389	3.12377	3.15967	3.03911	0.178628	2.01475	2.74692	3.92526	2.89565	0.963898	1.602	1.48	0.1215	0.2824	0.689091	FALSE
MPP4_Y566_V562I_YF	KIITDYFVDMK	MPP4_Y566_YF	KVITDYFVDMK	V	-4	I	0.603006	0.703542	0.270654	0.525734	0.226553	0.648493	0.644096	0.49329	0.595293	0.0883642	-1.041	-0.7597	-0.2812	0.4465	0.563042	FALSE
MPP4_Y567_V562I	IITDYYVDMKF	MPP4_Y567	VITDYYVDMKF	V	-5	I	1.0997	0.886715	1.34215	1.10952	0.227875	1.17527	0.956904	1.79863	1.31027	0.4368	0.1294	0.3388	-0.2094	0.3189	0.547297	FALSE
MPP4_Y567_V562I_YF	IITDFYVDMKF	MPP4_Y567_YF	VITDFYVDMKF	V	-5	I	0.319977	0.524513	0.51123	0.451907	0.114447	0.487378	0.717982	0.614748	0.606703	0.115512	-1.181	-0.7389	-0.442	0.283	0.193319	FALSE
MPZ_Y177_Y177C	LLLLFCVVRYC	MPZ_Y177	LLLLFYVVRYC	Y	0	C	1.17291	2.17434	0.867324	1.40486	0.683686	1.24148	1.70636	1.03038	1.32608	0.345838	0.3818	0.3754	0.006382	0.4443	0.989228	FALSE
MPZ_Y177_Y177C_YF	LLLLFCVVRFC	MPZ_Y177_YF	LLLLFYVVRFC	Y	0	C	0.560859	0.696905	1.31183	0.85653	0.400123	1.14089	1.04071	1.23104	1.13755	0.0952086	-0.3212	0.1825	-0.5038	0.3743	0.249577	FALSE
MPZ_Y181_Y177C	FCVVRYCWLRR	MPZ_Y181	FYVVRYCWLRR	Y	-4	C	0.715095	0.562592	0.338824	0.538837	0.189257	0.766833	0.44015	0.427922	0.544969	0.192237	-0.9583	-0.9305	-0.02783	0.4195	0.950284	FALSE
MPZ_Y220_A221T	QTPVLYTMLDH	MPZ_Y220	QTPVLYAMLDH	A	1	T	2.8286	4.09898	3.37814	3.43524	0.637113	0.800615	1.09808	0.865989	0.921561	0.156325	1.764	-0.1311	1.895	0.2065	0.000784	TRUE
MPZ_Y220_D224Y	QTPVLYAMLYH	MPZ_Y220	QTPVLYAMLDH	D	4	Y	0.409499	0.647053	0.26203	0.439527	0.19426	0.800615	1.09808	0.865989	0.921561	0.156325	-1.283	-0.1311	-1.152	0.4006	0.045265	FALSE
MPZ_Y220_D224Y_YF	QTPVLYAMLFH	MPZ_Y220	QTPVLYAMLDH	D	4	F	0.736412	0.785381	0.281412	0.601069	0.277911	0.800615	1.09808	0.865989	0.921561	0.156325	-0.8731	-0.1311	-0.7419	0.4981	0.210563	FALSE
MPZ_Y82_H81R	ISIFRYAKGQP	MPZ_Y82	ISIFHYAKGQP	H	-1	R	1.07977	0.494499	0.214176	0.596149	0.44166	0.751985	0.693505	0.653384	0.699625	0.0495843	-1.043	-0.5177	-0.525	0.6764	0.480967	FALSE
MPZ_Y82_H81Y	ISIFYYAKGQP	MPZ_Y82	ISIFHYAKGQP	H	-1	Y	0.324306	0.504063	0.399672	0.409347	0.090268	0.751985	0.693505	0.653384	0.699625	0.0495843	-1.312	-0.5177	-0.7943	0.1929	0.014648	FALSE
MPZ_Y82_S78L	ILIFHYAKGQP	MPZ_Y82	ISIFHYAKGQP	S	-4	L	0.908766	0.904554	1.49702	1.10345	0.340848	0.751985	0.693505	0.653384	0.699625	0.0495843	0.09978	-0.5177	0.6175	0.2482	0.067638	FALSE
MPZ_Y82_S78W	IWIFHYAKGQP	MPZ_Y82	ISIFHYAKGQP	S	-4	W	0.696592	0.919914	0.7694	0.795302	0.113892	0.751985	0.693505	0.653384	0.699625	0.0495843	-0.3401	-0.5177	0.1777	0.1313	0.2473	FALSE
MPZ_Y82_Y82C	ISIFHCAKGQP	MPZ_Y82	ISIFHYAKGQP	Y	0	C	0.418184	0.781447	0.371022	0.523551	0.224586	0.751985	0.693505	0.653384	0.699625	0.0495843	-1.015	-0.5177	-0.4969	0.3383	0.215832	FALSE
MPZ_Y82_H81Y_YF	ISIFFYAKGQP	MPZ_Y82	ISIFHYAKGQP	H	-1	F	0.275885	0.597347	0.343904	0.405712	0.16941	0.751985	0.693505	0.653384	0.699625	0.0495843	-1.38	-0.5177	-0.8626	0.3366	0.062473	FALSE
MRGPRX1_Y130_H133R	LWPIWYRCRRP	MRGPRX1_Y130	LWPIWYRCHRP	H	3	R	0.640766	0.32311	0.299312	0.421063	0.19064	0.61397	0.298674	0.335209	0.415951	0.17246	-1.337	-1.341	0.003892	0.4752	0.993858	FALSE
MRGPRX1_Y130_R131S	LWPIWYSCHRP	MRGPRX1_Y130	LWPIWYRCHRP	R	1	S	0.52497	0.453984	0.626099	0.535018	0.0864966	0.61397	0.298674	0.335209	0.415951	0.17246	-0.9148	-1.341	0.4265	0.3492	0.288969	FALSE
MRPL28_Y230_Y230C	PLFKICVAELI	MRPL28_Y230	PLFKIYVAELI	Y	0	C	0.260712	0.473559	0.752495	0.495589	0.246631	0.693832	0.607491	0.419207	0.57351	0.140431	-1.143	-0.8336	-0.3091	0.4932	0.564765	FALSE
MRPL3_Y265_M261T	KTGNIYRTEYG	MRPL3_Y265	KMGNIYRTEYG	M	-4	T	0.466798	0.518497	0.403639	0.462978	0.0575242	0.496594	0.539539	0.552348	0.529494	0.0292033	-1.119	-0.9188	-0.1997	0.1146	0.156396	FALSE
MRPL3_Y265_M261T_YF	KTGNIYRTEFG	MRPL3_Y265_YF	KMGNIYRTEFG	M	-4	T	0.579807	0.539881	0.52222	0.547303	0.0295018	0.715968	0.418143	0.319994	0.484702	0.206207	-0.871	-1.128	0.257	0.3445	0.49718	FALSE
MRPS34_Y34_L33I	RDSQIYAVDYE	MRPS34_Y34	RDSQLYAVDYE	L	-1	I	0.53716	0.497251	0.420239	0.484883	0.0594337	0.617983	0.526051	0.491935	0.545323	0.0651965	-1.052	-0.8815	-0.1702	0.1431	0.29988	FALSE
MRPS34_Y34_L33I_YF	RDSQIYAVDFE	MRPS34_Y34_YF	RDSQLYAVDFE	L	-1	I	1.41977	0.553424	0.0919572	0.688384	0.674115	0.695231	0.836286	0.572434	0.701317	0.132031	-1.264	-0.5291	-0.7345	1.169	0.563827	FALSE
MSH2_Y563_E562V	SLNEVYTKNKT	MSH2_Y563	SLNEEYTKNKT	E	-1	V	0.393696	0.670771	0.304985	0.456484	0.190805	0.670953	0.802152	0.389411	0.620838	0.210885	-1.211	-0.7515	-0.4599	0.4588	0.372867	FALSE
MSH2_Y563_T564A	SLNEEYAKNKT	MSH2_Y563	SLNEEYTKNKT	T	1	A	0.609412	0.60108	0.234845	0.481779	0.213892	0.670953	0.802152	0.389411	0.620838	0.210885	-1.18	-0.7515	-0.4282	0.5528	0.481791	FALSE
MSH2_Y856_E853A	LEAFQYIGESQ	MSH2_Y856	LEEFQYIGESQ	E	-3	A	0.620742	0.557524	0.33922	0.505829	0.147709	0.573841	0.766595	0.263188	0.534542	0.253994	-1.03	-1.037	0.006679	0.5331	0.990604	FALSE
MSH2_Y856_S860L	LEEFQYIGELQ	MSH2_Y856	LEEFQYIGESQ	S	4	L	0.564548	0.578967	0.630359	0.591291	0.0345927	0.573841	0.766595	0.263188	0.534542	0.253994	-0.7597	-1.037	0.2772	0.4631	0.581705	FALSE
MSH2_Y863_P868A	GESQGYDIMEA	MSH2_Y863	GESQGYDIMEP	P	5	A	5.51873	5.00485	2.44477	4.32278	1.64658	8.41726	5.31917	3.14457	5.627	2.64979	2.026	2.379	-0.3534	0.5527	0.557419	FALSE
MSH2_Y863_S860L	GELQGYDIMEP	MSH2_Y863	GESQGYDIMEP	S	-3	L	5.93075	4.30234	4.73621	4.98976	0.843295	8.41726	5.31917	3.14457	5.627	2.64979	2.306	2.379	-0.07345	0.4327	0.873452	FALSE
MSH6_Y8_K13T	RQSTLYSFFPT	MSH6_Y8	RQSTLYSFFPK	K	5	T	0.957534	0.542456	0.756045	0.752011	0.207569	1.02824	0.418143	1.65859	1.03499	0.620251	-0.4495	-0.1626	-0.2869	0.6294	0.672159	FALSE
MT-ATP8_Y33_M28T	TLNTNYHLPPS	MT-ATP8_Y33	MLNTNYHLPPS	M	-5	T	0.640504	0.479038	0.329217	0.482919	0.15568	0.667882	0.530609	0.345765	0.514752	0.161643	-1.102	-1.01	-0.09288	0.3933	0.824906	FALSE
MT-CO1_Y304_F305L	VDTRAYLTSAT	MT-CO1_Y304	VDTRAYFTSAT	F	1	L	0.412361	0.513257	0.392644	0.439421	0.0646995	1.10963	0.527657	0.441123	0.692803	0.363566	-1.196	-0.651	-0.5453	0.4244	0.26817	FALSE
MT-CYB_Y75_I78T	TRDVNYGWTIR	MT-CYB_Y75	TRDVNYGWIIR	I	3	T	0.515384	0.816837	0.21384	0.515354	0.301499	0.503215	0.76026	0.385477	0.549651	0.191658	-1.158	-0.9205	-0.2374	0.6348	0.727433	FALSE
MT-CYB_Y75_I78V	TRDVNYGWVIR	MT-CYB_Y75	TRDVNYGWIIR	I	3	V	0.386956	0.979649	0.593916	0.653507	0.300807	0.503215	0.76026	0.385477	0.549651	0.191658	-0.717	-0.9205	0.2035	0.4808	0.693949	FALSE
MT-CYB_Y75_R80H	TRDVNYGWIIH	MT-CYB_Y75	TRDVNYGWIIR	R	5	H	0.627694	0.667149	0.271685	0.522176	0.217827	0.503215	0.76026	0.385477	0.549651	0.191658	-1.045	-0.9205	-0.1248	0.506	0.817388	FALSE
MTDH_Y364_V368F	STTSDYQWDFS	MTDH_Y364	STTSDYQWDVS	V	4	F	0.607878	0.763775	0.348671	0.573442	0.209684	0.544127	0.509277	0.293771	0.449058	0.135607	-0.8757	-1.206	0.3306	0.4385	0.492888	FALSE
MTHFD1_Y52_L51P	DDSNPYINVKL	MTHFD1_Y52	DDSNLYINVKL	L	-1	P	0.941236	0.807282	0.353354	0.700624	0.308112	0.533404	0.37832	0.458913	0.456879	0.0775621	-0.6323	-1.144	0.5119	0.4618	0.329776	FALSE
MTHFD1_Y52_S49F	DDFNLYINVKL	MTHFD1_Y52	DDSNLYINVKL	S	-3	F	0.324306	0.385978	0.664432	0.458239	0.181212	0.533404	0.37832	0.458913	0.456879	0.0775621	-1.196	-1.144	-0.05169	0.343	0.887528	FALSE
MTHFS_Y197_T202A	VDEVLYEDSSA	MTHFS_Y197	VDEVLYEDSST	T	5	A	0.752731	0.627214	0.272587	0.550844	0.249016	0.416998	0.684744	0.365804	0.489182	0.171285	-0.986	-1.086	0.1004	0.5285	0.858615	FALSE
MTM1_Y260_I264S	KDDEKYLDVSR	MTM1_Y260	KDDEKYLDVIR	I	4	S	0.617983	0.805596	0.17173	0.53177	0.325609	0.644336	0.659142	0.240363	0.514614	0.237623	-1.183	-1.097	-0.08528	0.8391	0.92394	FALSE
MTM1_Y277_A279G	SKLTIYDGRPS	MTM1_Y277	SKLTIYDARPS	A	2	G	0.412854	0.674551	0.228436	0.438614	0.22417	0.444656	0.596308	0.357771	0.466245	0.120725	-1.325	-1.133	-0.1921	0.4995	0.72008	FALSE
MTM1_Y71_L70F	TNYRFYLRSLE	MTM1_Y71	TNYRLYLRSLE	L	-1	F	0.681043	0.372802	0.431836	0.495227	0.163606	0.727088	0.641633	0.403393	0.590705	0.16775	-1.063	-0.8032	-0.2598	0.3679	0.519002	FALSE
MTM1_Y71_R69C	TNYCLYLRSLE	MTM1_Y71	TNYRLYLRSLE	R	-2	C	0.96481	0.575317	0.547971	0.696033	0.233169	0.727088	0.641633	0.403393	0.590705	0.16775	-0.5724	-0.8032	0.2309	0.3675	0.563903	FALSE
MTM1_Y71_R69P	TNYPLYLRSLE	MTM1_Y71	TNYRLYLRSLE	R	-2	P	0.374443	0.481151	0.444687	0.433427	0.0542377	0.727088	0.641633	0.403393	0.590705	0.16775	-1.214	-0.8032	-0.4107	0.2797	0.215996	FALSE
MTM1_Y71_R69S	TNYSLYLRSLE	MTM1_Y71	TNYRLYLRSLE	R	-2	S	0.615135	0.864634	0.528506	0.669425	0.174517	0.727088	0.641633	0.403393	0.590705	0.16775	-0.6103	-0.8032	0.1929	0.3331	0.593439	FALSE
MTM1_Y71_Y68D	TNDRLYLRSLE	MTM1_Y71	TNYRLYLRSLE	Y	-3	D	0.506669	1.07869	0.261732	0.615696	0.419248	0.727088	0.641633	0.403393	0.590705	0.16775	-0.9351	-0.8032	-0.1319	0.6444	0.847798	FALSE
MTM1_Y71_L70F_YF	TNFRFYLRSLE	MTM1_Y71_YF	TNFRLYLRSLE	L	-1	F	0.620742	0.692335	0.295004	0.536027	0.211779	0.424274	0.495081	0.427922	0.449093	0.0398691	-0.9932	-1.159	0.1654	0.3934	0.695757	FALSE
MTM1_Y71_R69C_YF	TNFCLYLRSLE	MTM1_Y71_YF	TNFRLYLRSLE	R	-2	C	0.512222	0.5354	0.528754	0.525459	0.011935	0.424274	0.495081	0.427922	0.449093	0.0398691	-0.9286	-1.159	0.23	0.07471	0.036987	FALSE
MTM1_Y71_R69P_YF	TNFPLYLRSLE	MTM1_Y71_YF	TNFRLYLRSLE	R	-2	P	0.735255	0.904554	0.38591	0.67524	0.264479	0.424274	0.495081	0.427922	0.449093	0.0398691	-0.654	-1.159	0.5046	0.377	0.251797	FALSE
MTM1_Y71_R69S_YF	TNFSLYLRSLE	MTM1_Y71_YF	TNFRLYLRSLE	R	-2	S	0.567536	0.787805	0.706249	0.687197	0.111364	0.424274	0.495081	0.427922	0.449093	0.0398691	-0.5544	-1.159	0.6042	0.1567	0.018223	FALSE
MTMR14_Y462_Y462C	TGSFTCEAVEL	MTMR14_Y462	TGSFTYEAVEL	Y	0	C	0.672862	0.588188	0.467488	0.576179	0.103212	0.580416	0.80909	0.568022	0.652509	0.135744	-0.8114	-0.6355	-0.1759	0.2254	0.478681	FALSE
MTR_Y921_D919G	IRQGHYESLKE	MTR_Y921	IRQDHYESLKE	D	-2	G	4.96858	5.36875	6.09128	5.4762	0.56901	4.84156	5.66898	6.742	5.75084	0.952862	2.448	2.511	-0.06252	0.1624	0.719804	FALSE
MTR_Y921_H920D	IRQDDYESLKE	MTR_Y921	IRQDHYESLKE	H	-1	D	0.583233	0.578366	0.381622	0.514407	0.115021	4.84156	5.66898	6.742	5.75084	0.952862	-0.9859	2.511	-3.496	0.2446	0.000139	TRUE
MTUS1_Y151_C148R	LNRAGYCDALE	MTUS1_Y151	LNCAGYCDALE	C	-3	R	0.749147	0.716816	0.715542	0.727168	0.0190445	5.64875	6.54542	9.13649	7.11022	1.81117	-0.46	2.8	-3.26	0.2063	9.4e-05	TRUE
MUC13_Y501_R503S	QMQNPYSSHSS	MUC13_Y501	QMQNPYSRHSS	R	2	S	0.604941	0.648356	0.217184	0.49016	0.237399	0.768919	0.464603	0.440334	0.557952	0.183105	-1.184	-0.8895	-0.295	0.5708	0.632577	FALSE
MUSK_Y577_I575T	RNNTEYVRDIG	MUSK_Y577	RNNIEYVRDIG	I	-2	T	0.690913	1.03902	0.506234	0.745389	0.270539	0.629019	0.750513	0.522459	0.633997	0.114108	-0.4868	-0.6732	0.1864	0.3361	0.608764	FALSE
MUTYH_Y494_V490F	KFFRVYQGQQP	MUTYH_Y494	KVFRVYQGQQP	V	-4	F	0.896415	0.752657	0.250642	0.633238	0.339045	0.581518	0.670174	0.306998	0.519564	0.189349	-0.8547	-1.021	0.1664	0.6717	0.81653	FALSE
MVD_Y131_A128V	SSVAGYACLAY	MVD_Y131	SSAAGYACLAY	A	-3	V	1.49294	2.55837	2.67578	2.24237	0.651668	1.80291	2.69846	2.76734	2.4229	0.538035	1.118	1.25	-0.1325	0.3365	0.7138	FALSE
MVD_Y131_A128V_YF	SSVAGYACLAF	MVD_Y131_YF	SSAAGYACLAF	A	-3	V	1.13917	2.26538	1.8858	1.76345	0.572986	1.25405	1.91091	1.48092	1.54863	0.333625	0.761	0.6091	0.1519	0.3452	0.6827	FALSE
MVD_Y164_R161L	ACLSLYGGFVE	MVD_Y164	ACRSLYGGFVE	R	-3	L	0.386911	0.518627	0.486029	0.463856	0.0686002	0.647411	0.709789	0.365939	0.57438	0.183189	-1.119	-0.8574	-0.262	0.3253	0.465718	FALSE
MVD_Y164_R161Q	ACQSLYGGFVE	MVD_Y164	ACRSLYGGFVE	R	-3	Q	0.723698	0.728061	0.431836	0.627865	0.16978	0.647411	0.709789	0.365939	0.57438	0.183189	-0.712	-0.8574	0.1454	0.3895	0.727866	FALSE
MVD_Y276_N278H	FPPISYLHAIS	MVD_Y276	FPPISYLNAIS	N	2	H	0.74489	0.552799	0.674654	0.657448	0.0971947	0.479593	0.532855	0.461836	0.491428	0.0369589	-0.616	-1.028	0.4117	0.1408	0.043069	FALSE
MYBPC3_Y340_I336V	RVAFQYGVTDL	MYBPC3_Y340	RIAFQYGVTDL	I	-4	V	0.633854	0.706197	0.294167	0.54474	0.219996	0.627276	0.659471	0.318019	0.534922	0.188532	-0.975	-0.9754	0.0004456	0.5228	0.999361	FALSE
MYBPC3_Y340_V342D	RIAFQYGDTDL	MYBPC3_Y340	RIAFQYGVTDL	V	2	D	0.574521	0.701004	0.456288	0.577271	0.122381	0.627276	0.659471	0.318019	0.534922	0.188532	-0.8147	-0.9754	0.1607	0.3837	0.696764	FALSE
MYBPC3_Y548_L545M	KKMEVYQSIAD	MYBPC3_Y548	KKLEVYQSIAD	L	-3	M	1.38001	1.30089	1.17422	1.28504	0.103804	1.10111	1.68764	1.62259	1.47045	0.321506	0.3586	0.5308	-0.1721	0.208	0.454505	FALSE
MYC_Y12_N11S	FTNRSYDLDYD	MYC_Y12	FTNRNYDLDYD	N	-1	S	2.69919	3.26405	1.56287	2.5087	0.866439	3.39565	3.70678	2.05917	3.05387	0.875367	1.261	1.565	-0.3042	0.4138	0.503015	FALSE
MYC_Y12_N11S_YF	FTNRSYDLDFD	MYC_Y12_YF	FTNRNYDLDFD	N	-1	S	2.77656	3.51117	1.54845	2.61206	0.991647	3.65493	4.18955	2.59009	3.47819	0.814247	1.305	1.77	-0.4645	0.4073	0.317762	FALSE
MYC_Y16_N11S	SYDLDYDSVQP	MYC_Y16	NYDLDYDSVQP	N	-5	S	1.03291	1.0166	1.51266	1.18739	0.281811	1.56194	0.840597	1.36452	1.25568	0.372782	0.2225	0.2804	-0.05788	0.3298	0.869196	FALSE
MYC_Y16_N11S_YF	SFDLDYDSVQP	MYC_Y16_YF	NFDLDYDSVQP	N	-5	S	0.602762	0.532855	0.186943	0.440853	0.222653	0.584228	0.847007	0.354605	0.59528	0.246387	-1.353	-0.8369	-0.5157	0.6477	0.470487	FALSE
MYCT1_Y116_G119S	RSRSSYTHSLN	MYCT1_Y116	RSRSSYTHGLN	G	3	S	0.538243	0.44274	0.323409	0.434797	0.107637	0.683682	0.572196	0.523796	0.593224	0.0819915	-1.233	-0.7623	-0.4703	0.2421	0.123994	FALSE
MYD88_Y257_L252P	PIPIKYKAMKK	MYD88_Y257	LIPIKYKAMKK	L	-5	P	0.300163	1.01132	1.15491	0.822132	0.457704	0.397275	0.456156	0.954056	0.602496	0.30588	-0.5041	-0.844	0.34	0.7325	0.666688	FALSE
MYD88_Y276_T281P	ITVCDYTNPCP	MYD88_Y276	ITVCDYTNPCT	T	5	P	0.747811	0.877415	0.432584	0.685937	0.228779	0.752731	0.597347	0.754159	0.701412	0.090126	-0.6056	-0.5201	-0.08555	0.3285	0.807372	FALSE
MYEF2_Y164_D165H	ETMNKYHLSGR	MYEF2_Y164	ETMNKYDLSGR	D	1	H	0.597245	0.408851	0.271881	0.425993	0.163358	0.505272	0.531878	0.281465	0.439538	0.13754	-1.304	-1.242	-0.06274	0.4407	0.893659	FALSE
MYH1_Y389_K386R	ADRAAYLQNLN	MYH1_Y389	ADKAAYLQNLN	K	-3	R	0.33784	0.58472	0.287524	0.403361	0.159064	0.304087	0.672874	0.19235	0.38977	0.25146	-1.379	-1.556	0.1764	0.612	0.787491	FALSE
MYH2_Y389_L393M	ADKAAYLQSMN	MYH2_Y389	ADKAAYLQSLN	L	4	M	0.458921	0.602618	0.285678	0.449072	0.158699	0.677458	0.717495	0.26332	0.552758	0.251459	-1.221	-0.9886	-0.232	0.5646	0.702199	FALSE
MYH4_Y820_R823C	IFCIQYNICAF	MYH4_Y820	IFCIQYNIRAF	R	3	C	0.960445	0.681418	1.98585	1.20924	0.686884	0.718878	0.588497	0.747774	0.68505	0.0848558	0.126	-0.5535	0.6795	0.4673	0.219594	FALSE
MYH6_Y717_R721W	PNRILYGDFWQ	MYH6_Y717	PNRILYGDFRQ	R	4	W	0.434135	0.480864	0.4846	0.466533	0.0281195	0.545165	0.504655	0.65421	0.56801	0.0773503	-1.102	-0.8247	-0.2771	0.1222	0.08602	FALSE
MYH7_Y103_D107E	EPAVLYNLKER	MYH7_Y103	EPAVLYNLKDR	D	4	E	0.48194	0.58766	0.389685	0.486428	0.099064	0.560859	0.421717	0.14052	0.374365	0.214133	-1.06	-1.637	0.5772	0.6323	0.413029	FALSE
MYH7_Y162_Y162C	ISDNACQYMLT	MYH7_Y162	ISDNAYQYMLT	Y	0	C	0.373343	0.682132	0.478929	0.511468	0.156945	1.10819	1.3456	0.933088	1.12896	0.20704	-1.012	0.1588	-1.171	0.2948	0.016528	FALSE
MYH7_Y162_Y162C_YF	ISDNACQFMLT	MYH7_Y162_YF	ISDNAYQFMLT	Y	0	C	0.394591	0.551249	0.310687	0.418842	0.122101	0.954459	0.739791	0.510089	0.73478	0.222227	-1.296	-0.4911	-0.8047	0.3556	0.086392	FALSE
MYH7_Y164_Y162C	DNACQYMLTDR	MYH7_Y164	DNAYQYMLTDR	Y	-2	C	0.676213	0.928523	0.836139	0.813625	0.127653	1.10169	1.08337	1.83535	1.34013	0.428963	-0.3099	0.3771	-0.687	0.2835	0.07254	FALSE
MYH7_Y266_I263M	ADMETYLLEKS	MYH7_Y266	ADIETYLLEKS	I	-3	M	0.434231	0.709871	0.425918	0.52334	0.161594	0.437813	0.4737	0.303313	0.404942	0.0898241	-0.9764	-1.33	0.3538	0.3121	0.320301	FALSE
MYH7_Y266_I263T	ADTETYLLEKS	MYH7_Y266	ADIETYLLEKS	I	-3	T	0.768499	0.73175	0.178328	0.559526	0.330638	0.437813	0.4737	0.303313	0.404942	0.0898241	-1.106	-1.33	0.2243	0.7189	0.770639	FALSE
MYH7_Y386_A385V	ADKSVYLMGLN	MYH7_Y386	ADKSAYLMGLN	A	-1	V	0.515384	0.501771	0.566228	0.527795	0.0339735	0.481735	0.589982	0.328446	0.466721	0.131413	-0.9239	-1.14	0.2165	0.2533	0.440943	FALSE
MYH7_Y386_K383N	ADNSAYLMGLN	MYH7_Y386	ADKSAYLMGLN	K	-3	N	0.585458	0.714327	0.369463	0.556416	0.174257	0.481735	0.589982	0.328446	0.466721	0.131413	-0.8981	-1.14	0.2423	0.3751	0.553471	FALSE
MYH7_Y386_L390P	ADKSAYLMGPN	MYH7_Y386	ADKSAYLMGLN	L	4	P	0.670401	0.539964	0.234604	0.481656	0.223673	0.481735	0.589982	0.328446	0.466721	0.131413	-1.186	-1.14	-0.04548	0.5241	0.935008	FALSE
MYH7_Y386_L390V	ADKSAYLMGVN	MYH7_Y386	ADKSAYLMGLN	L	4	V	0.384032	0.32903	0.248055	0.320372	0.0684011	0.481735	0.589982	0.328446	0.466721	0.131413	-1.665	-1.14	-0.5248	0.309	0.164628	FALSE
MYH7_Y410_G407V	KVVNEYVTKGQ	MYH7_Y410	KVGNEYVTKGQ	G	-3	V	0.345776	0.557524	0.202376	0.368559	0.178667	0.43443	0.594942	0.382838	0.470736	0.110615	-1.56	-1.112	-0.4476	0.4627	0.38815	FALSE
MYH7_Y410_T412N	KVGNEYVNKGQ	MYH7_Y410	KVGNEYVTKGQ	T	2	N	0.589217	0.52771	0.215274	0.444067	0.200513	0.43443	0.594942	0.382838	0.470736	0.110615	-1.3	-1.112	-0.188	0.4973	0.72468	FALSE
MYH7_Y410_V406M	KMGNEYVTKGQ	MYH7_Y410	KVGNEYVTKGQ	V	-4	M	0.514904	0.416268	0.292722	0.407964	0.111323	0.43443	0.594942	0.382838	0.470736	0.110615	-1.331	-1.112	-0.2191	0.3036	0.510506	FALSE
MYH7_Y410_V411I	KVGNEYITKGQ	MYH7_Y410	KVGNEYVTKGQ	V	1	I	0.472707	0.458937	0.359499	0.430381	0.0617703	0.43443	0.594942	0.382838	0.470736	0.110615	-1.227	-1.112	-0.1145	0.2268	0.640258	FALSE
MYH7_Y422_G425R	VQQVIYATRAL	MYH7_Y422	VQQVIYATGAL	G	3	R	0.623176	0.56587	0.366203	0.518417	0.134899	0.430613	0.467249	0.341711	0.413191	0.0645569	-0.9843	-1.287	0.3031	0.2719	0.327374	FALSE
MYH7_Y582_D587V	FSLIHYAGIVV	MYH7_Y582	FSLIHYAGIVD	D	5	V	0.493169	0.674424	0.900826	0.689473	0.204245	4.48984	4.58857	6.58691	5.22177	1.18327	-0.5796	2.361	-2.941	0.3084	0.000676	TRUE
MYH7_Y582_G584R	FSLIHYARIVD	MYH7_Y582	FSLIHYAGIVD	G	2	R	3.33711	6.23749	3.81622	4.46361	1.55479	4.48984	4.58857	6.58691	5.22177	1.18327	2.104	2.361	-0.2575	0.3277	0.475872	FALSE
MYH7_Y582_G584S	FSLIHYASIVD	MYH7_Y582	FSLIHYAGIVD	G	2	S	8.05044	8.00375	7.44882	7.83434	0.334679	4.48984	4.58857	6.58691	5.22177	1.18327	2.969	2.361	0.6075	0.1829	0.029339	FALSE
MYH7_Y588_D587V	AGIVVYNIIGW	MYH7_Y588	AGIVDYNIIGW	D	-1	V	0.423265	0.462626	0.943907	0.609933	0.289899	0.540294	0.716816	0.440798	0.565969	0.139789	-0.8119	-0.8501	0.0382	0.4189	0.931731	FALSE
MYH7_Y588_G584R	ARIVDYNIIGW	MYH7_Y588	AGIVDYNIIGW	G	-4	R	0.993187	0.959269	0.669869	0.874108	0.177688	0.540294	0.716816	0.440798	0.565969	0.139789	-0.216	-0.8501	0.6341	0.2727	0.080642	FALSE
MYH7_Y588_G584S	ASIVDYNIIGW	MYH7_Y588	AGIVDYNIIGW	G	-4	S	0.669094	0.569386	0.367878	0.535453	0.153449	0.540294	0.716816	0.440798	0.565969	0.139789	-0.945	-0.8501	-0.09487	0.3284	0.786985	FALSE
MYH7_Y609_V606M	TVMGLYQKSSL	MYH7_Y609	TVVGLYQKSSL	V	-3	M	0.433391	0.317577	0.379324	0.376764	0.0579493	0.584669	0.830226	0.442766	0.61922	0.196027	-1.42	-0.7394	-0.6805	0.2928	0.080778	FALSE
MYH7_Y715_G716R	PNRILYRDFRQ	MYH7_Y715	PNRILYGDFRQ	G	1	R	0.878187	0.535746	0.255726	0.556553	0.311751	0.545165	0.504655	0.65421	0.56801	0.0773503	-1.018	-0.8247	-0.1937	0.529	0.73279	FALSE
MYH7_Y715_R712L	PNLILYGDFRQ	MYH7_Y715	PNRILYGDFRQ	R	-3	L	0.546898	0.726248	0.171516	0.481554	0.28308	0.545165	0.504655	0.65421	0.56801	0.0773503	-1.292	-0.8247	-0.4672	0.6465	0.509858	FALSE
MYH7_Y715_R719Q	PNRILYGDFQQ	MYH7_Y715	PNRILYGDFRQ	R	4	Q	0.512613	0.459957	0.535202	0.502591	0.0386107	0.545165	0.504655	0.65421	0.56801	0.0773503	-0.9954	-0.8247	-0.1708	0.1287	0.255091	FALSE
MYH7_Y715_R719W	PNRILYGDFWQ	MYH7_Y715	PNRILYGDFRQ	R	4	W	0.434135	0.480864	0.4846	0.466533	0.0281195	0.545165	0.504655	0.65421	0.56801	0.0773503	-1.102	-0.8247	-0.2771	0.1222	0.08602	FALSE
MYH9_Y151_Y151C	MPPHICAITDT	MYH9_Y151	MPPHIYAITDT	Y	0	C	0.647411	0.812561	0.512364	0.657445	0.15035	10.1702	7.4602	5.82232	7.81759	2.19588	-0.6305	2.929	-3.56	0.3018	0.000296	TRUE
MYL12B_Y143_E141G	EVDGLYREAPI	MYL12B_Y143	EVDELYREAPI	E	-2	G	0.572815	0.738423	0.272587	0.527942	0.236137	0.490254	0.561098	0.375068	0.475473	0.0938916	-1.039	-1.092	0.05343	0.4639	0.913853	FALSE
MYL6_Y86_T85I	KDQGIYEDYVE	MYL6_Y86	KDQGTYEDYVE	T	-1	I	0.653296	0.660596	0.290085	0.534659	0.211839	0.917344	0.802497	0.633065	0.784302	0.14301	-0.9993	-0.3672	-0.6321	0.4231	0.20949	FALSE
MYL6_Y86_T85I_YF	KDQGIYEDFVE	MYL6_Y86_YF	KDQGTYEDFVE	T	-1	I	0.914936	0.654485	0.148043	0.572488	0.389966	0	1.50531	2.86217	1.45583	1.43173	-1.165	1.054	-2.219	1.098	0.136602	FALSE
MYL6_Y89_T85I	GIYEDYVEGLR	MYL6_Y89	GTYEDYVEGLR	T	-4	I	0.630458	0.619471	0.281324	0.510418	0.198477	0.966172	0.81956	0.511933	0.765888	0.231827	-1.062	-0.4342	-0.6278	0.472	0.25424	FALSE
MYL6_Y89_T85I_YF	GIFEDYVEGLR	MYL6_Y89_YF	GTFEDYVEGLR	T	-4	I	0.491864	0.538551	0.356657	0.462357	0.0944688	0.62921	0.582274	0.288017	0.499834	0.184934	-1.135	-1.081	-0.05317	0.4014	0.901017	FALSE
MYLK_Y611_R607G	SGKSEYLLPVA	MYLK_Y611	SRKSEYLLPVA	R	-4	G	0.319341	0.490954	0.33912	0.383138	0.0938936	0.573841	0.371683	0.308382	0.417969	0.138651	-1.411	-1.309	-0.1023	0.3287	0.771158	FALSE
MYLK_Y846_R845C	GGSDCYGSLRP	MYLK_Y846	GGSDRYGSLRP	R	-1	C	0.318801	0.42704	0.333659	0.359833	0.0586747	0.387088	0.544428	0.351775	0.427764	0.102565	-1.487	-1.251	-0.2356	0.2318	0.366992	FALSE
MYO1A_Y382_E385D	GVLDIYGFDIL	MYO1A_Y382	GVLDIYGFEIL	E	3	D	0.500912	0.520629	0.260847	0.427463	0.14463	0.305191	0.43363	0.289958	0.342926	0.0789197	-1.293	-1.568	0.2753	0.3714	0.499642	FALSE
MYO1B_Y967_E969K	PFQGAYLKINK	MYO1B_Y967	PFQGAYLEINK	E	2	K	1.75463	1.67257	1.40064	1.60928	0.18529	6.99815	5.86578	10.8052	7.88972	2.58761	0.6798	2.931	-2.251	0.2799	0.001297	TRUE
MYO1D_Y585_R588H	ASKEPYYVHCI	MYO1D_Y585	ASKEPYYVRCI	R	3	H	0.64018	0.762856	0.652775	0.68527	0.0674855	0.345107	0.603984	0.493477	0.480856	0.129899	-0.5498	-1.094	0.544	0.2493	0.094508	FALSE
MYO1D_Y585_R588H_YF	ASKEPYFVHCI	MYO1D_Y585_YF	ASKEPYFVRCI	R	3	H	0.656828	0.907967	0.579634	0.71481	0.171674	0.426344	0.434541	0.332216	0.3977	0.0568588	-0.5108	-1.341	0.8299	0.2298	0.022521	FALSE
MYO1D_Y586_R588H	SKEPYYVHCIK	MYO1D_Y586	SKEPYYVRCIK	R	2	H	0.88973	0.827796	0.712245	0.809923	0.0900823	0.487957	0.514316	0.490922	0.497732	0.0144386	-0.3103	-1.007	0.6967	0.09754	0.002033	FALSE
MYO1D_Y586_R588H_YF	SKEPFYVHCIK	MYO1D_Y586_YF	SKEPFYVRCIK	R	2	H	0.656367	0.735122	0.331593	0.574361	0.213899	0.452071	0.546623	0.239666	0.412787	0.157204	-0.8813	-1.359	0.4779	0.508	0.400048	FALSE
MYO3B_Y993_R990C	IRCQGYSHRIL	MYO3B_Y993	IRRQGYSHRIL	R	-3	C	0.602956	0.705802	1.16427	0.824343	0.298844	0.745904	0.547911	0.330999	0.541605	0.207524	-0.3377	-0.962	0.6243	0.4457	0.23386	FALSE
MYO5C_Y526_L522P	WPQKLYNNFVN	MYO5C_Y526	WLQKLYNNFVN	L	-4	P	0.731822	0.591059	0.447941	0.590274	0.141942	0.66552	0.736867	2.43248	1.27829	1.00019	-0.7892	0.08482	-0.874	0.6343	0.240304	FALSE
MYO5C_Y633_L634S	FRSSLYSLMET	MYO5C_Y633	FRSSLYLLMET	L	1	S	1.18337	0.970092	1.576	1.24316	0.307349	0.517876	0.974388	1.07168	0.854648	0.295682	0.2851	-0.2956	0.5807	0.3869	0.207743	FALSE
MYO9A_Y203_Y203C	KYVKMCDNHQL	MYO9A_Y203	KYVKMYDNHQL	Y	0	C	0.775012	0.931861	0.542196	0.74969	0.196063	1.44766	1.20658	1.24804	1.30076	0.128897	-0.4509	0.3748	-0.8256	0.2431	0.027381	FALSE
MYO9A_Y203_Y203C_YF	KFVKMCDNHQL	MYO9A_Y203_YF	KFVKMYDNHQL	Y	0	C	0.79455	0.561192	0.404568	0.58677	0.196245	0.495526	1.39748	0.77851	0.890504	0.461288	-0.8236	-0.2971	-0.5265	0.5163	0.365487	FALSE
MYO9A_Y216_L211P	PEPHIYAVADV	MYO9A_Y216	LEPHIYAVADV	L	-5	P	4.46621	5.23353	2.54671	4.08215	1.38397	4.14566	3.72812	1.99056	3.28811	1.14294	1.965	1.648	0.3174	0.4566	0.525188	FALSE
MYOC_Y479_I477N	SSMNDYNPLEK	MYOC_Y479	SSMIDYNPLEK	I	-2	N	0.586453	0.654125	0.69548	0.645353	0.0550402	0.518185	0.334514	0.265414	0.372704	0.130641	-0.6354	-1.481	0.8453	0.292	0.044357	FALSE
MYOC_Y479_I477S	SSMSDYNPLEK	MYOC_Y479	SSMIDYNPLEK	I	-2	S	0.621543	0.479549	0.474363	0.525152	0.0835176	0.518185	0.334514	0.265414	0.372704	0.130641	-0.9408	-1.481	0.5399	0.3104	0.156921	FALSE
MYOC_Y479_N480K	SSMIDYKPLEK	MYOC_Y479	SSMIDYNPLEK	N	1	K	0.548618	0.480864	0.399082	0.476188	0.0748773	0.518185	0.334514	0.265414	0.372704	0.130641	-1.083	-1.481	0.3981	0.3128	0.272038	FALSE
MYOC_Y479_P481L	SSMIDYNLLEK	MYOC_Y479	SSMIDYNPLEK	P	2	L	0.864341	0.627214	0.677882	0.723146	0.124876	0.518185	0.334514	0.265414	0.372704	0.130641	-0.4814	-1.481	0.9993	0.3155	0.033933	FALSE
MYOC_Y479_P481T	SSMIDYNTLEK	MYOC_Y479	SSMIDYNPLEK	P	2	T	0.783665	0.704241	0.331846	0.606584	0.241222	0.518185	0.334514	0.265414	0.372704	0.130641	-0.8163	-1.481	0.6643	0.4819	0.240135	FALSE
MYOM2_Y317_V321L	PRAEWYRDDLL	MYOM2_Y317	PRAEWYRDDVL	V	4	L	0.555096	0.922374	0.581207	0.686226	0.204927	0.591686	0.519074	0.645602	0.585454	0.0634938	-0.5829	-0.7781	0.1952	0.2512	0.480387	FALSE
MYOM2_Y871_N869S	TTASRYLKVSD	MYOM2_Y871	TTANRYLKVSD	N	-2	S	0.664532	0.696905	0.184656	0.515364	0.286859	0.79455	0.836286	0.299529	0.643455	0.298579	-1.183	-0.7763	-0.4062	0.7913	0.634736	FALSE
MYOM3_Y343_M344T	EDEGLYTVRVP	MYOM3_Y343	EDEGLYMVRVP	M	1	T	0.515941	0.67807	0.269093	0.487701	0.205946	0.458599	0.646851	0.309947	0.471799	0.168839	-1.136	-1.148	0.01135	0.5004	0.982988	FALSE
MYORG_Y36_M35V	AAAAVYTFLPD	MYORG_Y36	AAAAMYTFLPD	M	-1	V	2.19902	2.06402	1.50903	1.92403	0.365681	4.05473	3.66637	5.23874	4.31994	0.819052	0.9253	2.094	-1.169	0.2274	0.006782	TRUE
NAMPT_Y175_L176S	KILAKYSLETS	NAMPT_Y175	KILAKYLLETS	L	1	S	0.511434	0.451031	0.202376	0.38828	0.163806	0.808249	0.554679	0.176677	0.513202	0.317822	-1.474	-1.219	-0.2543	0.7814	0.761197	FALSE
NANS_Y188_P189L	QCTSAYLLQPE	NANS_Y188	QCTSAYPLQPE	P	1	L	0.418184	0.52445	0.477028	0.473221	0.0532354	0.577854	0.761235	0.443299	0.594129	0.159591	-1.086	-0.7862	-0.2994	0.2443	0.287556	FALSE
NANS_Y188_Y188H	QCTSAHPLQPE	NANS_Y188	QCTSAYPLQPE	Y	0	H	0.274309	0.962996	0.545175	0.59416	0.346947	0.577854	0.761235	0.443299	0.594129	0.159591	-0.9319	-0.7862	-0.1458	0.5701	0.810823	FALSE
NANS_Y71_E68D	ALDRPYTSKHS	NANS_Y71	ALERPYTSKHS	E	-3	D	0.528169	0.471523	0.454527	0.48474	0.038559	0.754421	0.588497	0.455827	0.599582	0.149605	-1.048	-0.7683	-0.2794	0.2197	0.272447	FALSE
NARS2_Y138_E137D	RHPLDYLRQYP	NARS2_Y138	RHPLEYLRQYP	E	-1	D	0.82018	0.975667	0.885088	0.893645	0.0780956	0.677321	0.610263	1.0363	0.774629	0.229083	-0.1659	-0.4077	0.2418	0.2446	0.378837	FALSE
NARS2_Y138_E137D_YF	RHPLDYLRQFP	NARS2_Y138_YF	RHPLEYLRQFP	E	-1	D	0.608811	0.611478	0.3371	0.519129	0.157648	1.04489	0.715244	1.19257	0.984234	0.244375	-0.9981	-0.05536	-0.9427	0.3609	0.059295	FALSE
NAT1_Y208_M205V	ESVNTYLQTSP	NAT1_Y208	ESMNTYLQTSP	M	-3	V	0.483351	0.436063	0.264377	0.394597	0.115226	0.58598	0.499599	0.327372	0.470984	0.131657	-1.389	-1.128	-0.2608	0.3675	0.517142	FALSE
NAT1_Y208_T207I	ESMNIYLQTSP	NAT1_Y208	ESMNTYLQTSP	T	-1	I	0.335878	0.579531	0.407309	0.440906	0.125253	0.58598	0.499599	0.327372	0.470984	0.131657	-1.219	-1.128	-0.0912	0.3404	0.802008	FALSE
NATD1_Y45_V42I	RAILLYEYVGK	NATD1_Y45	RAVLLYEYVGK	V	-3	I	0.74489	1.53953	2.3778	1.55407	0.816553	0.616461	0.932253	1.5243	1.02434	0.46087	0.4824	-0.06366	0.5461	0.6173	0.426351	FALSE
NATD1_Y45_V42I_YF	RAILLYEFVGK	NATD1_Y45_YF	RAVLLYEFVGK	V	-3	I	1.08111	0.882746	1.97967	1.31451	0.584521	0.760376	1.13496	1.0214	0.972245	0.192069	0.3059	-0.06068	0.3666	0.3904	0.400835	FALSE
NAXD_Y85_G81S	GSCQEYTGAPY	NAXD_Y85	GGCQEYTGAPY	G	-4	S	1.02361	1.12629	0.324254	0.824717	0.436444	0.574918	0.630078	0.618691	0.607896	0.0291216	-0.4732	-0.7192	0.246	0.5786	0.692544	FALSE
NAXD_Y85_G81S_YF	GSCQEYTGAPF	NAXD_Y85_YF	GGCQEYTGAPF	G	-4	S	0.566412	0.748611	0.473738	0.596254	0.139845	0.604702	0.46585	0.453346	0.507966	0.0840085	-0.7719	-0.9897	0.2178	0.2333	0.40341	FALSE
NBN_Y679_Y679H	GINDDHGQLKN	NBN_Y679	GINDDYGQLKN	Y	0	H	0.627276	0.561121	0.253738	0.480712	0.199328	0.691553	0.541819	0.249522	0.494298	0.224814	-1.162	-1.14	-0.02202	0.6046	0.97269	FALSE
NCAPD2_Y6_F8S	MAPQMYESHLP	NCAPD2_Y6	MAPQMYEFHLP	F	2	S	0.958133	0.508331	0.663691	0.710052	0.228457	0.515941	0.58766	0.130099	0.411233	0.246097	-0.5431	-1.555	1.012	0.7447	0.245921	FALSE
NCF1_Y41_R42Q	SEKVVYQRFTE	NCF1_Y41	SEKVVYRRFTE	R	1	Q	0.506416	0.722616	0.62478	0.617937	0.108262	0.489358	0.374282	0.397523	0.420388	0.0608502	-0.7096	-1.26	0.5503	0.1894	0.043909	FALSE
NCF2_Y125_A128V	ACEVLYNIVFM	NCF2_Y125	ACEVLYNIAFM	A	3	V	0.285844	0.436786	0.486029	0.402886	0.104309	0.334547	0.504927	0.461388	0.433621	0.0885189	-1.348	-1.227	-0.1204	0.2952	0.704409	FALSE
NCKIPSD_Y660_Y660S	KLRMESLSLMH	NCKIPSD_Y660	KLRMEYLSLMH	Y	0	S	0.725258	0.597871	0.916197	0.746442	0.160217	1.01079	0.919914	2.38734	1.43935	0.822241	-0.4439	0.3835	-0.8274	0.4725	0.154838	FALSE
NCR1_Y84_D87Y	NKVKFYIPYMN	NCR1_Y84	NKVKFYIPDMN	D	3	Y	0.876912	1.06884	2.5791	1.50828	0.932305	0.629723	0.716156	1.21595	0.853944	0.316474	0.4245	-0.2889	0.7134	0.5596	0.271421	FALSE
NCR1_Y84_K82Q	NKVQFYIPDMN	NCR1_Y84	NKVKFYIPDMN	K	-2	Q	0.492969	0.557524	0.342961	0.464485	0.110081	0.629723	0.716156	1.21595	0.853944	0.316474	-1.136	-0.2889	-0.8468	0.3587	0.077589	FALSE
NCR1_Y84_D87Y_YF	NKVKFYIPFMN	NCR1_Y84	NKVKFYIPDMN	D	3	F	1.28726	0.926918	2.50809	1.57409	0.828689	0.629723	0.716156	1.21595	0.853944	0.316474	0.5271	-0.2889	0.8161	0.5127	0.186674	FALSE
NDRG2_Y47_G48V	SVETPYVSVTF	NDRG2_Y47	SVETPYGSVTF	G	1	V	0.555697	0.546045	0.35287	0.484871	0.114418	0.568514	0.395335	0.318019	0.427289	0.128268	-1.074	-1.269	0.1944	0.3251	0.582136	FALSE
NDRG2_Y47_T45S	SVESPYGSVTF	NDRG2_Y47	SVETPYGSVTF	T	-2	S	0.416454	0.460157	0.251457	0.376023	0.110068	0.568514	0.395335	0.318019	0.427289	0.128268	-1.458	-1.269	-0.1896	0.3641	0.630051	FALSE
NDST1_Y711_R709Q	PADQAYSWYQH	NDST1_Y711	PADRAYSWYQH	R	-2	Q	0.599966	0.709576	0.58152	0.630354	0.0692253	0.173654	0.865123	1.21877	0.752514	0.531578	-0.6714	-0.8164	0.1451	0.871	0.875811	FALSE
NDST1_Y711_R709Q_YF	PADQAYSWFQH	NDST1_Y711_YF	PADRAYSWFQH	R	-2	Q	0.79455	0.836286	1.04281	0.891214	0.132931	1.04382	0.868451	1.01682	0.976365	0.0944261	-0.1764	-0.03918	-0.1372	0.1461	0.400806	FALSE
NDST1_Y714_R709Q	QAYSWYQHQRA	NDST1_Y714	RAYSWYQHQRA	R	-5	Q	0.893868	1.0354	1.31183	1.08037	0.212576	0.622238	0.826562	2.09203	1.18028	0.796182	0.0933	0.03521	0.05809	0.5523	0.921299	FALSE
NDST1_Y714_R709Q_YF	QAFSWYQHQRA	NDST1_Y714_YF	RAFSWYQHQRA	R	-5	Q	0.740128	0.72907	0.657039	0.708746	0.0451196	0.78061	0.856041	1.16543	0.934028	0.203921	-0.4987	-0.1202	-0.3784	0.183	0.107457	FALSE
NDUFA8_Y142_N140H	LPEHPYHSRPR	NDUFA8_Y142	LPENPYHSRPR	N	-2	H	0.276365	0.727205	1.10877	0.704113	0.416682	0.624981	0.656009	0.400621	0.560537	0.139357	-0.722	-0.8687	0.1467	0.635	0.828653	FALSE
NDUFAF4_Y69_L65P	FPKDVYVDSKD	NDUFAF4_Y69	FLKDVYVDSKD	L	-4	P	0.709419	0.6891	0.22875	0.542423	0.271839	0.690502	0.374128	0.173465	0.412698	0.260667	-1.054	-1.493	0.4398	0.7882	0.606632	FALSE
NDUFS1_Y236_R241Q	LTSKPYAFTAQ	NDUFS1_Y236	LTSKPYAFTAR	R	5	Q	0.52497	0.955755	0.596285	0.692337	0.230897	0.673347	0.598822	0.326388	0.532852	0.182645	-0.5803	-0.9752	0.3949	0.4171	0.397286	FALSE
NDUFS1_Y236_R241W	LTSKPYAFTAW	NDUFS1_Y236	LTSKPYAFTAR	R	5	W	0.835296	0.792271	0.619425	0.748997	0.114257	0.673347	0.598822	0.326388	0.532852	0.182645	-0.4289	-0.9752	0.5464	0.35	0.193501	FALSE
NDUFS8_Y74_P79L	GMTLSYLFREL	NDUFS8_Y74	GMTLSYLFREP	P	5	L	0.929792	1.24962	1.53673	1.23872	0.303618	0.768065	0.990338	0.985235	0.914546	0.126882	0.2788	-0.1387	0.4175	0.2427	0.160461	FALSE
NDUFS8_Y74_R77W	GMTLSYLFWEP	NDUFS8_Y74	GMTLSYLFREP	R	3	W	0.626009	0.612628	0.971724	0.736787	0.203571	0.768065	0.990338	0.985235	0.914546	0.126882	-0.4747	-0.1387	-0.336	0.2483	0.247488	FALSE
NDUFS8_Y84_P79L	LATINYPFEKG	NDUFS8_Y84	PATINYPFEKG	P	-5	L	0.762768	0.469494	0.438647	0.556969	0.178893	0.516457	0.93664	0.535202	0.662767	0.237367	-0.8901	-0.6499	-0.2403	0.3748	0.556402	FALSE
NDUFS8_Y84_P85L	PATINYLFEKG	NDUFS8_Y84	PATINYPFEKG	P	1	L	0.926975	0.483187	0.422287	0.610816	0.275489	0.516457	0.93664	0.535202	0.662767	0.237367	-0.8008	-0.6499	-0.151	0.4472	0.752665	FALSE
NEDD4_Y627_Y627H	ILGRTHYVNHE	NEDD4_Y627	ILGRTYYVNHE	Y	0	H	0.630493	0.732675	0.937095	0.766754	0.156116	1.07555	1.36379	1.77843	1.40592	0.353332	-0.4026	0.4611	-0.8637	0.2677	0.032093	FALSE
NEDD4_Y627_Y627H_YF	ILGRTHFVNHE	NEDD4_Y627_YF	ILGRTYFVNHE	Y	0	H	0.567536	0.518089	0.312074	0.4659	0.135491	0.438781	0.421335	0.529305	0.46314	0.0579606	-1.149	-1.118	-0.03092	0.2869	0.919358	FALSE
NEDD4L_Y679_Y679C	EMFNPCYGLFE	NEDD4L_Y679	EMFNPYYGLFE	Y	0	C	0.517207	0.744218	0.667839	0.643088	0.115512	1.32425	0.963222	0.879095	1.05552	0.236496	-0.6533	0.05507	-0.7083	0.2373	0.040541	FALSE
NEDD4L_Y679_Y679C_YF	EMFNPCFGLFE	NEDD4L_Y679_YF	EMFNPYFGLFE	Y	0	C	0.448409	0.836286	0.86271	0.715802	0.231945	1.06787	0.641152	0.519184	0.742737	0.288106	-0.5427	-0.4974	-0.0453	0.4358	0.922218	FALSE
NEDD4L_Y680_Y679C	MFNPCYGLFEY	NEDD4L_Y680	MFNPYYGLFEY	Y	-1	C	0.690739	0.636304	0.596695	0.641246	0.0472165	1.8586	1.91034	1.49482	1.75458	0.226448	-0.6436	0.8027	-1.446	0.1275	0.000345	FALSE
NEDD4L_Y680_Y679C_YF	MFNPCYGLFEF	NEDD4L_Y680_YF	MFNPFYGLFEF	F	-1	C	0.657114	0.672477	0.681469	0.670353	0.0123155	1.10193	0.76026	1.65945	1.17388	0.453892	-0.5772	0.1584	-0.7356	0.3256	0.086742	FALSE
NEDD9_Y177_D178N	YQKDVYNIPPS	NEDD9_Y177	YQKDVYDIPPS	D	1	N	0.541738	0.698258	0.243589	0.494528	0.230982	0.678839	0.540629	0.375043	0.531504	0.152103	-1.147	-0.9537	-0.193	0.5213	0.729989	FALSE
NEDD9_Y177_D178N_YF	FQKDVYNIPPS	NEDD9_Y177_YF	FQKDVYDIPPS	D	1	N	0.495304	0.525359	0.415191	0.478618	0.0569478	0.688137	0.464603	0.244331	0.465691	0.221905	-1.07	-1.226	0.156	0.4472	0.744869	FALSE
NEFL_Y442_P440L	RSFLSYYTSHV	NEFL_Y442	RSFPSYYTSHV	P	-2	L	1.32425	0.821352	2.8188	1.6548	1.03894	1.49451	1.47346	0.870367	1.27944	0.354428	0.5388	0.3129	0.2259	0.578	0.715818	FALSE
NEFL_Y442_P440L_YF	RSFLSYFTSHV	NEFL_Y442_YF	RSFPSYFTSHV	P	-2	L	0.865176	0.676146	0.548909	0.696744	0.159137	0.914936	0.743365	0.533149	0.730483	0.191219	-0.5463	-0.4878	-0.05846	0.2958	0.852949	FALSE
NEFL_Y443_P440L	SFLSYYTSHVQ	NEFL_Y443	SFPSYYTSHVQ	P	-3	L	2.15727	2.54	2.82732	2.50819	0.336154	0.996799	0.557524	1.07609	0.876803	0.279331	1.318	-0.2472	1.565	0.3203	0.008123	TRUE
NEFL_Y443_P440L_YF	SFLSFYTSHVQ	NEFL_Y443_YF	SFPSFYTSHVQ	P	-3	L	1.01418	1.24049	1.51059	1.25509	0.248526	0.518185	0.513862	0.379369	0.470472	0.0789272	0.3088	-1.102	1.411	0.2223	0.003156	FALSE
NEIL3_Y71_V76M	SLFNGYVYSGM	NEIL3_Y71	SLFNGYVYSGV	V	5	M	2.65704	2.28497	2.86974	2.60392	0.295983	1.73187	2.16302	1.84031	1.91174	0.224276	1.374	0.9284	0.4459	0.1359	0.030509	FALSE
NEIL3_Y71_V76M_YF	SLFNGYVFSGM	NEIL3_Y71_YF	SLFNGYVFSGV	V	5	M	1.18531	1.38367	1.77093	1.44664	0.297842	1.15523	1.08447	0.661998	0.967235	0.2667	0.5128	-0.08997	0.6027	0.3048	0.119187	FALSE
NELL2_Y350_N347D	ERDTVYSSSGV	NELL2_Y350	ERNTVYSSSGV	N	-3	D	0.554337	0.542962	0.243316	0.446872	0.176376	0.513293	0.525846	0.414521	0.484554	0.0609739	-1.257	-1.053	-0.2038	0.406	0.642054	FALSE
NEU1_Y242_G243R	GASWRYRSGVS	NEU1_Y242	GASWRYGSGVS	G	1	R	0.506205	0.369786	0.295623	0.390538	0.106814	0.63643	0.455038	0.290365	0.460611	0.1731	-1.392	-1.191	-0.2012	0.3978	0.639524	FALSE
NEU1_Y242_W240R	GASRRYGSGVS	NEU1_Y242	GASWRYGSGVS	W	-2	R	0.549423	0.35992	0.240014	0.383119	0.156003	0.63643	0.455038	0.290365	0.460611	0.1731	-1.466	-1.191	-0.275	0.476	0.594318	FALSE
NEU1_Y251_G248S	VSSIPYGQPKQ	NEU1_Y251	VSGIPYGQPKQ	G	-3	S	0.452592	0.407944	0.156268	0.338935	0.159761	0.351872	0.447123	0.195148	0.331381	0.127231	-1.705	-1.675	-0.0299	0.604	0.962895	FALSE
NEU1_Y251_G252S	VSGIPYSQPKQ	NEU1_Y251	VSGIPYGQPKQ	G	1	S	0.722318	0.611478	0.51678	0.616859	0.102874	0.351872	0.447123	0.195148	0.331381	0.127231	-0.7104	-1.675	0.9647	0.3818	0.064873	FALSE
NF1_Y491_Y489C	TRSCKYLLLSM	NF1_Y491	TRSYKYLLLSM	Y	-2	C	0.93801	0.867259	1.32285	1.04271	0.245177	1.02956	0.790836	1.6413	1.1539	0.438655	0.03529	0.1394	-0.1042	0.3603	0.786905	FALSE
NF1_Y491_Y491C	TRSYKCLLLSM	NF1_Y491	TRSYKYLLLSM	Y	0	C	0.760882	0.788498	0.894428	0.814603	0.070496	1.02956	0.790836	1.6413	1.1539	0.438655	-0.2993	0.1394	-0.4388	0.316	0.237276	FALSE
NF1_Y491_Y491C_YF	TRSFKCLLLSM	NF1_Y491_YF	TRSFKYLLLSM	Y	0	C	0.611803	0.795983	1.32886	0.912217	0.372393	0.910261	0.957797	1.27983	1.0493	0.201059	-0.2093	0.0527	-0.262	0.3625	0.509827	FALSE
NFIX_Y40_R38C	ARKCKYFKKHE	NFIX_Y40	ARKRKYFKKHE	R	-2	C	1.19182	0.578967	0.16696	0.645917	0.515702	0.308992	0.220075	0.248884	0.259317	0.045367	-1.039	-1.962	0.9223	0.8404	0.334043	FALSE
NFKB1_Y485_T489I	EVTLTYATGIK	NFKB1_Y485	EVTLTYATGTK	T	4	I	0.303798	0.712744	0.222613	0.413052	0.262696	0.655504	0.408067	0.190811	0.418127	0.232509	-1.458	-1.431	-0.02751	0.7216	0.971421	FALSE
NFKB1_Y582_R578K	MKNDLYQTPLH	NFKB1_Y582	MRNDLYQTPLH	R	-4	K	0.520871	0.836286	0.397523	0.584894	0.226279	0.450808	0.474795	0.21726	0.380954	0.14227	-0.8433	-1.476	0.6322	0.4805	0.25862	FALSE
NFKB2_Y868_A867V	KEDSVYGSQSV	NFKB2_Y868	KEDSAYGSQSV	A	-1	V	0.450245	0.499953	0.2157	0.388633	0.151813	0.440542	0.991874	0.240453	0.557623	0.389152	-1.455	-1.084	-0.3712	0.7045	0.626124	FALSE
NFKB2_Y868_D865G	KEGSAYGSQSV	NFKB2_Y868	KEDSAYGSQSV	D	-3	G	0.617983	0.532182	0.190811	0.446992	0.225969	0.440542	0.991874	0.240453	0.557623	0.389152	-1.331	-1.084	-0.2479	0.7967	0.771254	FALSE
NFU1_Y194_G189R	RGDVIYKGFED	NFU1_Y194	GGDVIYKGFED	G	-5	R	0.356177	0.752657	0.355991	0.488275	0.228962	0.49339	0.519998	0.26754	0.426976	0.138715	-1.13	-1.288	0.1585	0.4735	0.754688	FALSE
NFU1_Y194_G190R	GRDVIYKGFED	NFU1_Y194	GGDVIYKGFED	G	-4	R	0.726445	0.484165	0.31942	0.51001	0.20474	0.49339	0.519998	0.26754	0.426976	0.138715	-1.051	-1.288	0.2369	0.4602	0.633807	FALSE
NGEF_Y288_A286S	TSESSYYKSLN	NGEF_Y288	TSEASYYKSLN	A	-2	S	0.704842	0.699749	0.546215	0.650269	0.0901491	0.486982	0.673842	0.423323	0.528049	0.130211	-0.6307	-0.9492	0.3185	0.2325	0.242605	FALSE
NGEF_Y288_A286S_YF	TSESSYFKSLN	NGEF_Y288_YF	TSEASYFKSLN	A	-2	S	0.567536	0.556227	0.187478	0.43708	0.216236	0.43182	0.337449	0.431597	0.400289	0.0544212	-1.36	-1.33	-0.02923	0.541	0.959511	FALSE
NGEF_Y289_A286S	SESSYYKSLNL	NGEF_Y289	SEASYYKSLNL	A	-3	S	0.926975	0.571462	0.536657	0.678364	0.216005	0.468581	0.693862	0.600429	0.587624	0.113185	-0.6049	-0.7856	0.1807	0.299	0.578122	FALSE
NGEF_Y289_A286S_YF	SESSFYKSLNL	NGEF_Y289_YF	SEASFYKSLNL	A	-3	S	0.715881	0.352484	0.372187	0.480184	0.204357	0.391461	0.521164	0.291517	0.401381	0.115144	-1.137	-1.357	0.2197	0.4079	0.618747	FALSE
NID2_Y449_G453D	IVLRSYPASDH	NID2_Y449	IVLRSYPASGH	G	4	D	0.593984	0.50332	0.304105	0.467136	0.148288	0.642958	0.4729	0.481751	0.532536	0.0957304	-1.153	-0.9237	-0.2294	0.3239	0.518008	FALSE
NIPBL_Y195_P192L	SHLSSYTTHPQ	NIPBL_Y195	SHPSSYTTHPQ	P	-3	L	0.455211	0.619471	0.37215	0.482277	0.125863	0.658341	0.485344	0.287731	0.477139	0.185441	-1.084	-1.148	0.06363	0.409	0.883901	FALSE
NIPBL_Y247_D246G	GSSEGYLHMVH	NIPBL_Y247	GSSEDYLHMVH	D	-1	G	0.588733	0.646221	0.196669	0.477208	0.244648	0.65061	0.513658	0.231862	0.465377	0.213508	-1.247	-1.23	-0.01682	0.7116	0.982276	FALSE
NKAP_Y104_R106C	VYYGSYSCPYG	NKAP_Y104	VYYGSYSRPYG	R	2	C	0.372445	0.622766	1.11885	0.704686	0.379885	2.13791	2.5571	3.12376	2.60626	0.494761	-0.6487	1.365	-2.013	0.4849	0.014235	TRUE
NKAP_Y104_R106C_YF	VFFGSYSCPFG	NKAP_Y104_YF	VFFGSYSRPFG	R	2	C	0.350537	0.513306	0.564972	0.476272	0.111912	1.50424	1.70474	2.07115	1.76004	0.28747	-1.099	0.803	-1.902	0.2495	0.001588	FALSE
NKAPL_Y91_Y96C	SWSTSYSGYRC	NKAPL_Y91	SWSTSYSGYRY	Y	5	C	0.498903	0.734431	0.658061	0.630465	0.120164	0.951097	0.784313	1.36774	1.03438	0.300498	-0.6841	0.009653	-0.6937	0.2879	0.073569	FALSE
NKAPL_Y91_Y96C_YF	SWSTSYSGFRC	NKAPL_Y91_YF	SWSTSYSGFRF	F	5	C	0.398896	0.468191	0.422996	0.430028	0.0351784	0.643473	0.732399	0.944794	0.773555	0.154819	-1.221	-0.3891	-0.8316	0.1762	0.009176	FALSE
NKAPL_Y94_Y96C	TSYSGYRCHRH	NKAPL_Y94	TSYSGYRYHRH	Y	2	C	0.560186	0.65906	0.977908	0.732384	0.218301	0.466034	0.774339	0.705891	0.648755	0.161899	-0.4899	-0.6576	0.1677	0.3282	0.636199	FALSE
NKAPL_Y94_Y96C_YF	TSFSGYRCHRH	NKAPL_Y94_YF	TSFSGYRFHRH	F	2	C	0.606099	0.597347	0.779757	0.661068	0.102881	0.674322	0.681597	1.4696	0.94184	0.45707	-0.6082	-0.1887	-0.4195	0.3925	0.345306	FALSE
NKD2_Y256_T257K	AGIENYKSRFG	NKD2_Y256	AGIENYTSRFG	T	1	K	0.429173	0.507347	0.353354	0.429958	0.0769993	0.540554	0.705956	0.209223	0.485244	0.252943	-1.233	-1.216	-0.0178	0.5533	0.975874	FALSE
NLRP14_Y443_V441M	MTYMFYRENLR	NLRP14_Y443	MTYVFYRENLR	V	-2	M	0.500272	1.02429	0.638277	0.720946	0.271613	0.862377	0.667249	0.62897	0.719532	0.125179	-0.5374	-0.4887	-0.0487	0.3341	0.891172	FALSE
NLRP14_Y443_V441M_YF	MTFMFYRENLR	NLRP14_Y443_YF	MTFVFYRENLR	V	-2	M	0.668431	0.554165	0.479425	0.56734	0.0951891	0.649142	0.633257	0.866528	0.716309	0.130336	-0.8311	-0.4964	-0.3347	0.2009	0.17099	FALSE
NLRP3_Y861_Y861C	SLTRLCVGENA	NLRP3_Y861	SLTRLYVGENA	Y	0	C	0.496019	0.583455	0.533149	0.537541	0.043883	0.470373	0.385052	0.45727	0.437565	0.0459469	-0.8987	-1.198	0.2992	0.1128	0.056873	FALSE
NLRP7_Y318_V319I	AQQPIYIRVEG	NLRP7_Y318	AQQPIYVRVEG	V	1	I	0.636853	0.583044	0.554194	0.591364	0.0419525	0.717159	0.68556	0.424025	0.608914	0.160897	-0.7603	-0.754	-0.006255	0.2496	0.981205	FALSE
NMNAT1_Y55_A54V	PVGDVYKKKGL	NMNAT1_Y55	PVGDAYKKKGL	A	-1	V	0.692393	0.652711	0.306018	0.550374	0.212547	0.491864	0.798273	0.587112	0.625749	0.156816	-0.9514	-0.7057	-0.2457	0.4307	0.59886	FALSE
NMNAT1_Y64_M69V	GLIPAYHRVIV	NMNAT1_Y64	GLIPAYHRVIM	M	5	V	0.930893	1.60873	1.2522	1.26394	0.339073	1.02156	1.23063	1.36004	1.20408	0.170792	0.3024	0.2579	0.04442	0.2582	0.871769	FALSE
NMNAT1_Y64_R66W	GLIPAYHWVIM	NMNAT1_Y64	GLIPAYHRVIM	R	2	W	0.381256	0.467753	0.757187	0.535399	0.196884	1.02156	1.23063	1.36004	1.20408	0.170792	-0.9629	0.2579	-1.221	0.3174	0.018358	FALSE
NMNAT1_Y64_V67F	GLIPAYHRFIM	NMNAT1_Y64	GLIPAYHRVIM	V	3	F	1.09056	1.13908	2.08053	1.43672	0.558083	1.02156	1.23063	1.36004	1.20408	0.170792	0.4566	0.2579	0.1987	0.3241	0.573024	FALSE
NNMT_Y24_S29C	DYLEKYYKFGC	NNMT_Y24	DYLEKYYKFGS	S	5	C	0.575761	0.505447	0.661479	0.580896	0.0781424	0.548962	0.651811	0.667839	0.622871	0.0645069	-0.7924	-0.6884	-0.104	0.1431	0.507722	FALSE
NNMT_Y24_S29C_YF	DFLEKYFKFGC	NNMT_Y24_YF	DFLEKYFKFGS	S	5	C	0.593821	0.643807	0.783046	0.673558	0.0980579	0.480912	0.739043	0.51678	0.578912	0.139833	-0.58	-0.8149	0.2349	0.2253	0.356034	FALSE
NNMT_Y25_S29C	YLEKYYKFGCR	NNMT_Y25	YLEKYYKFGSR	S	4	C	0.859411	0.69133	0.492092	0.680944	0.183879	0.542076	0.651811	0.37566	0.523182	0.139042	-0.5914	-0.9711	0.3798	0.3307	0.314872	FALSE
NNMT_Y25_S29C_YF	FLEKFYKFGCR	NNMT_Y25_YF	FLEKFYKFGSR	S	4	C	0.490463	0.677832	1.17422	0.780839	0.353327	0.311199	0.681168	0.29064	0.427669	0.219777	-0.4524	-1.34	0.8879	0.539	0.174853	FALSE
NOB1_Y366_Y366F	VFAPDFIAGVS	NOB1_Y366	VFAPDYIAGVS	Y	0	F	0.730986	0.501771	0.418854	0.550537	0.161679	0.563127	0.72907	0.339951	0.544049	0.19526	-0.9008	-0.947	0.04616	0.4006	0.91382	FALSE
NOG_Y172_R167G	GFWPRYVKVGS	NOG_Y172	RFWPRYVKVGS	R	-5	G	0.471764	0.513509	0.34441	0.443228	0.088087	0.747811	0.358408	0.231286	0.445835	0.269132	-1.194	-1.337	0.1429	0.5241	0.798653	FALSE
NOG_Y222_I220N	WIPNQYPIISE	NOG_Y222	WIPIQYPIISE	I	-2	N	0.745503	0.660769	0.407841	0.604704	0.175674	1.01201	0.776551	0.631825	0.806794	0.191886	-0.7718	-0.3367	-0.4351	0.3307	0.258597	FALSE
NOG_Y222_P223L	WIPIQYLIISE	NOG_Y222	WIPIQYPIISE	P	1	L	0.726145	0.987828	1.05366	0.922543	0.173241	1.01201	0.776551	0.631825	0.806794	0.191886	-0.1346	-0.3367	0.202	0.2572	0.47606	FALSE
NOG_Y222_W217G	GIPIQYPIISE	NOG_Y222	WIPIQYPIISE	W	-5	G	0.459499	0.521321	0.51303	0.49795	0.0335569	1.01201	0.776551	0.631825	0.806794	0.191886	-1.008	-0.3367	-0.6715	0.2049	0.030561	FALSE
NOG_Y222_Y222C	WIPIQCPIISE	NOG_Y222	WIPIQYPIISE	Y	0	C	0.494386	0.715377	0.328708	0.512824	0.193993	1.01201	0.776551	0.631825	0.806794	0.191886	-1.035	-0.3367	-0.6982	0.379	0.139262	FALSE
NOG_Y222_Y222D	WIPIQDPIISE	NOG_Y222	WIPIQYPIISE	Y	0	D	0.651938	0.624755	0.185855	0.487516	0.261599	1.01201	0.776551	0.631825	0.806794	0.191886	-1.241	-0.3367	-0.9045	0.6253	0.221561	FALSE
NOX1_Y373_R378K	AFEQQYSPIPK	NOX1_Y373	AFEQQYSPIPR	R	5	K	0.988094	0.712392	0.519747	0.740078	0.235398	0.652913	0.490102	0.380311	0.507775	0.137157	-0.4836	-1.013	0.5293	0.3497	0.204716	FALSE
NPC1_Y394_R389C	CLEKEYFDQHF	NPC1_Y394	RLEKEYFDQHF	R	-5	C	1.31315	0.580999	0.361727	0.751958	0.498217	0.904904	0.736728	0.170367	0.604	0.384836	-0.6191	-1.046	0.427	0.9329	0.670955	FALSE
NPC2_Y119_P120S	PVKSEYSSIKL	NPC2_Y119	PVKSEYPSIKL	P	1	S	1.67423	2.67611	1.49923	1.94986	0.635013	0.851303	0.673108	0.51519	0.679867	0.168158	0.916	-0.5867	1.503	0.3309	0.010485	FALSE
NPHS2_Y131_K126N	NVVQEYERVII	NPHS2_Y131	KVVQEYERVII	K	-5	N	0.70678	0.572458	0.390296	0.556511	0.158843	0.585786	0.677296	0.42916	0.564081	0.125484	-0.8876	-0.8514	-0.03623	0.3171	0.914561	FALSE
NPHS2_Y194_I192V	IDAVCYYRMEN	NPHS2_Y194	IDAICYYRMEN	I	-2	V	0.325969	0.467017	0.471327	0.421437	0.0827061	0.392811	0.510575	0.594241	0.499209	0.101195	-1.267	-1.023	-0.244	0.2472	0.379461	FALSE
NPHS2_Y194_I192V_YF	IDAVCYFRMEN	NPHS2_Y194_YF	IDAICYFRMEN	I	-2	V	0.470457	0.590319	0.574286	0.545021	0.0650699	0.402368	0.743365	0.964716	0.703483	0.283287	-0.8828	-0.5977	-0.2851	0.3879	0.503114	FALSE
NPHS2_Y195_I192V	DAVCYYRMENA	NPHS2_Y195	DAICYYRMENA	I	-3	V	0.597088	0.53894	0.50883	0.548286	0.044865	0.466729	0.688706	0.768311	0.641248	0.156292	-0.8702	-0.6725	-0.1976	0.2284	0.435693	FALSE
NPHS2_Y195_I192V_YF	DAVCFYRMENA	NPHS2_Y195_YF	DAICFYRMENA	I	-3	V	0.303578	0.630304	0.378469	0.43745	0.171163	0.388911	0.657082	0.634537	0.560177	0.148748	-1.262	-0.8749	-0.3876	0.3963	0.383416	FALSE
NPPA_Y151_R150Q	CNSFQYGGGGG	NPPA_Y151	CNSFRYGGGGG	R	-1	Q	0.57651	0.601718	0.413424	0.530551	0.102215	0.526121	0.809737	0.420907	0.585588	0.201121	-0.9339	-0.8265	-0.1074	0.3256	0.758025	FALSE
NPSR1_Y147_S143G	LGIDRYHAIVY	NPSR1_Y147	LSIDRYHAIVY	S	-4	G	3.94779	5.63222	5.68458	5.0882	0.987971	3.75605	6.59737	5.56309	5.3055	1.43806	2.327	2.369	-0.04173	0.2964	0.894855	FALSE
NPSR1_Y147_S143G_YF	LGIDRYHAIVF	NPSR1_Y147_YF	LSIDRYHAIVF	S	-4	G	1.27498	1.00354	1.55268	1.27707	0.274574	0.86971	1.82569	1.62593	1.44044	0.504261	0.3301	0.4561	-0.126	0.3789	0.756175	FALSE
NPY1R_Y347_D346Y	SRDDYYETIAM	NPY1R_Y347	SRDDDYETIAM	D	-1	Y	3.68549	3.23328	2.96002	3.29293	0.366394	0.744262	0.653194	1.00333	0.800261	0.18166	1.713	-0.3452	2.059	0.205	0.000553	TRUE
NPY1R_Y347_D346Y_YF	SRDDFYETIAM	NPY1R_Y347	SRDDDYETIAM	D	-1	F	0.775744	0.940822	1.03141	0.915992	0.12963	0.744262	0.653194	1.00333	0.800261	0.18166	-0.1366	-0.3452	0.2087	0.2197	0.395924	FALSE
NR2E3_Y81_R76Q	QRRLIYRCQVG	NR2E3_Y81	RRRLIYRCQVG	R	-5	Q	0.917842	0.578967	0.321077	0.605962	0.299297	0.273126	0.301063	0.284543	0.286244	0.0140457	-0.8504	-1.806	0.9555	0.4404	0.095872	FALSE
NR2E3_Y81_R76W	WRRLIYRCQVG	NR2E3_Y81	RRRLIYRCQVG	R	-5	W	0.380547	0.395055	0.323148	0.36625	0.0380259	0.273126	0.301063	0.284543	0.286244	0.0140457	-1.454	-1.806	0.3513	0.09787	0.022966	FALSE
NR3C1_Y30_F29L	DVMDLYKTLRG	NR3C1_Y30	DVMDFYKTLRG	F	-1	L	0.801708	0.682557	0.73093	0.738398	0.0599255	0.548496	0.525415	0.336455	0.470122	0.116333	-0.4407	-1.122	0.6815	0.2352	0.044243	FALSE
NR3C2_Y6_H7Q	METKGYQSLPE	NR3C2_Y6	METKGYHSLPE	H	1	Q	0.993187	0.893678	0.636037	0.840968	0.184317	0.771848	0.841681	0.693859	0.76913	0.0739486	-0.275	-0.3832	0.1082	0.2101	0.633533	FALSE
NR4A2_Y275_R278H	AACQHYGVHTC	NR4A2_Y275	AACQHYGVRTC	R	3	H	0.523333	0.70503	0.523322	0.583895	0.104906	0.733195	0.764246	0.666166	0.721202	0.050128	-0.7909	-0.4739	-0.317	0.1549	0.110081	FALSE
NRAP_Y523_N519I	KIKLNYTLPQD	NRAP_Y523	KNKLNYTLPQD	N	-4	I	0.702279	0.817702	0.801196	0.773726	0.0624223	0.506617	0.757178	0.680784	0.648193	0.128421	-0.3733	-0.6457	0.2724	0.1866	0.218133	FALSE
NRAP_Y53_A56T	HQKKPYCHTHN	NRAP_Y53	HQKKPYCHAHN	A	3	T	0.897072	0.955755	1.39652	1.08311	0.272996	1.07625	0.704542	2.0862	1.289	0.714977	0.08661	0.2206	-0.1339	0.4974	0.801042	FALSE
NRAS_Y32_P34L	HFVDEYDLTIE	NRAS_Y32	HFVDEYDPTIE	P	2	L	0.405551	0.775094	0.717653	0.632766	0.198859	0.749147	0.689569	0.286768	0.575161	0.251526	-0.7161	-0.9183	0.2022	0.5323	0.723287	FALSE
NRAS_Y64_G60E	AEQEEYSAMRD	NRAS_Y64	AGQEEYSAMRD	G	-4	E	0.552057	0.552478	0.264327	0.456288	0.166243	0.706563	0.915626	0.414807	0.678998	0.251545	-1.211	-0.6326	-0.5783	0.4885	0.302005	FALSE
NRAS_Y64_Q61K	AGKEEYSAMRD	NRAS_Y64	AGQEEYSAMRD	Q	-3	K	0.857776	0.814792	0.611069	0.761213	0.131792	0.706563	0.915626	0.414807	0.678998	0.251545	-0.4091	-0.6326	0.2235	0.3691	0.577592	FALSE
NRAS_Y64_Q61L	AGLEEYSAMRD	NRAS_Y64	AGQEEYSAMRD	Q	-3	L	0.727067	0.577387	0.412565	0.57234	0.157312	0.706563	0.915626	0.414807	0.678998	0.251545	-0.8432	-0.6326	-0.2106	0.4116	0.635837	FALSE
NRAS_Y64_Q61R	AGREEYSAMRD	NRAS_Y64	AGQEEYSAMRD	Q	-3	R	0.920955	1.13145	1.00403	1.01881	0.106021	0.706563	0.915626	0.414807	0.678998	0.251545	0.02172	-0.6326	0.6543	0.3471	0.132496	FALSE
NRCAM_Y739_Y739H	EASEQHLTKAS	NRCAM_Y739	EASEQYLTKAS	Y	0	H	0.553507	0.86242	0.173465	0.529797	0.345089	0.512485	0.442333	0.295722	0.416847	0.110606	-1.198	-1.3	0.1016	0.7294	0.895969	FALSE
NRK_Y885_I880L	LSPPVYLTNEW	NRK_Y885	ISPPVYLTNEW	I	-5	L	0.743288	0.501771	0.494065	0.579708	0.141717	0.776695	0.685043	0.503742	0.65516	0.138909	-0.8134	-0.6332	-0.1802	0.2676	0.537592	FALSE
NSA2_Y6_R11C	MPQNEYIELHC	NSA2_Y6	MPQNEYIELHR	R	5	C	0.566813	0.917992	0.564972	0.683259	0.203287	0.587838	0.649615	0.566471	0.601308	0.0431777	-0.5888	-0.7363	0.1475	0.24	0.572079	FALSE
NSMAF_Y626_Y626C	QLHEHCKIHKE	NSMAF_Y626	QLHEHYKIHKE	Y	0	C	0.929473	0.964945	0.940619	0.945012	0.0181395	0.542619	0.744638	0.622647	0.636635	0.101733	-0.08177	-0.6636	0.5819	0.1331	0.011966	FALSE
NSMF_Y506_L511V	QMIETYFDFRV	NSMF_Y506	QMIETYFDFRL	L	5	V	0.348296	0.633959	0.76048	0.580911	0.21115	0.30064	0.437149	0.414807	0.384199	0.073221	-0.8581	-1.399	0.541	0.3799	0.227536	FALSE
NT5C_Y65_P68L	KVASVYEALGF	NT5C_Y65	KVASVYEAPGF	P	3	L	0.602534	0.732199	0.503715	0.612816	0.114588	0.830666	0.781627	0.323319	0.645204	0.279837	-0.7233	-0.7507	0.02739	0.4667	0.956006	FALSE
NTHL1_Y177_I176T	LGKLTYPVGFW	NTHL1_Y177	LGKLIYPVGFW	I	-1	T	0.314509	0.546146	0.572434	0.477696	0.141934	0.840389	0.949681	1.60087	1.13031	0.411164	-1.115	0.1178	-1.233	0.3978	0.036207	FALSE
NTN1_Y490_K489E	INMKEYCKKDY	NTN1_Y490	INMKKYCKKDY	K	-1	E	0.338324	0.575803	0.581207	0.498445	0.138695	0.467901	0.714834	1.42744	0.870059	0.498248	-1.048	-0.3555	-0.692	0.5352	0.265654	FALSE
NTN1_Y490_K489E_YF	INMKEYCKKDF	NTN1_Y490_YF	INMKKYCKKDF	K	-1	E	0.393179	0.645353	0.684128	0.57422	0.15798	0.475778	0.608606	1.33568	0.806688	0.462909	-0.8421	-0.4568	-0.3853	0.5157	0.496535	FALSE
NTRK1_Y496_E492K	IKNPQYFSDAC	NTRK1_Y496	IENPQYFSDAC	E	-4	K	0.674443	0.56027	0.336191	0.523635	0.172076	0.518185	0.748831	0.30624	0.524419	0.221361	-0.9922	-1.024	0.03211	0.4799	0.949863	FALSE
NTRK1_Y591_D596N	LMVFEYMRHGN	NTRK1_Y591	LMVFEYMRHGD	D	5	N	1.04546	0.904554	1.61605	1.18869	0.376755	1.0271	1.52921	1.13073	1.22901	0.265089	0.204	0.2762	-0.07224	0.3053	0.824579	FALSE
NTRK1_Y591_M587V	LVVFEYMRHGD	NTRK1_Y591	LMVFEYMRHGD	M	-4	V	0.623679	0.660666	0.889275	0.72454	0.143858	1.0271	1.52921	1.13073	1.22901	0.265089	-0.4828	0.2762	-0.759	0.2347	0.031844	FALSE
NTRK1_Y676_D674Y	MSRYIYSTDYY	NTRK1_Y676	MSRDIYSTDYY	D	-2	Y	1.51243	1.64773	1.42701	1.52906	0.111297	0.819379	0.875003	0.492416	0.728933	0.206709	0.6101	-0.5007	1.111	0.2689	0.014491	FALSE
NTRK1_Y676_D674Y_YF	MSRFIYSTDFF	NTRK1_Y676_YF	MSRDIYSTDFF	D	-2	F	0.615776	0.917217	0.885583	0.806192	0.165662	0.523356	0.609294	0.402422	0.511691	0.103928	-0.3332	-0.9874	0.6542	0.2536	0.061355	FALSE
NTRK1_Y701_I699T	PESTLYRKFTT	NTRK1_Y701	PESILYRKFTT	I	-2	T	0.335477	0.778611	0.216831	0.443639	0.296097	0.519513	0.407421	0.30776	0.411565	0.105937	-1.381	-1.313	-0.06727	0.5836	0.913792	FALSE
NTRK1_Y701_L700P	PESIPYRKFTT	NTRK1_Y701	PESILYRKFTT	L	-1	P	0.682641	0.314965	0.429325	0.475644	0.188164	0.519513	0.407421	0.30776	0.411565	0.105937	-1.146	-1.313	0.1676	0.3909	0.6901	FALSE
NTRK1_Y757_C752S	SPPEVYAIMRG	NTRK1_Y757	CPPEVYAIMRG	C	-5	S	0.939013	0.53894	0.356181	0.611378	0.298092	0.626009	0.813684	1.0034	0.814365	0.188698	-0.824	-0.3228	-0.5012	0.4505	0.328214	FALSE
NTRK1_Y791_V790I	QAPPIYLDVLG	NTRK1_Y791	QAPPVYLDVLG	V	-1	I	0.446934	0.540369	0.253117	0.413473	0.14652	0.543639	0.752657	0.873432	0.723243	0.166852	-1.344	-0.4948	-0.8492	0.3858	0.092547	FALSE
NTRK2_Y702_M697I	ISRDVYSTDYY	NTRK2_Y702	MSRDVYSTDYY	M	-5	I	0.67494	0.560398	0.392322	0.542553	0.142151	0.610214	0.702891	0.832461	0.715189	0.111633	-0.9175	-0.4953	-0.4222	0.2637	0.184512	FALSE
NTRK2_Y702_R699G	MSGDVYSTDYY	NTRK2_Y702	MSRDVYSTDYY	R	-3	G	0.82965	0.488653	0.548499	0.622268	0.182074	0.610214	0.702891	0.832461	0.715189	0.111633	-0.723	-0.4953	-0.2277	0.2656	0.43948	FALSE
NTRK2_Y702_T704I	MSRDVYSIDYY	NTRK2_Y702	MSRDVYSTDYY	T	2	I	1.22714	1.69596	1.08415	1.33575	0.32004	0.610214	0.702891	0.832461	0.715189	0.111633	0.3913	-0.4953	0.8866	0.232	0.018744	FALSE
NTRK2_Y702_Y706C	MSRDVYSTDCY	NTRK2_Y702	MSRDVYSTDYY	Y	4	C	0.611512	1.07522	1.10888	0.931873	0.27795	0.610214	0.702891	0.832461	0.715189	0.111633	-0.1519	-0.4953	0.3433	0.3077	0.327005	FALSE
NTRK2_Y702_M697I_YF	ISRDVYSTDFF	NTRK2_Y702_YF	MSRDVYSTDFF	M	-5	I	0.638318	0.593763	0.283235	0.505105	0.193432	0.630966	0.583916	0.332216	0.515699	0.160633	-1.073	-1.01	-0.06309	0.4747	0.900685	FALSE
NTRK2_Y702_R699G_YF	MSGDVYSTDFF	NTRK2_Y702_YF	MSRDVYSTDFF	R	-3	G	0.761785	0.53072	0.28684	0.526448	0.237501	0.630966	0.583916	0.332216	0.515699	0.160633	-1.036	-1.01	-0.02595	0.5042	0.961418	FALSE
NTRK2_Y702_T704I_YF	MSRDVYSIDFF	NTRK2_Y702_YF	MSRDVYSTDFF	T	2	I	0.79455	0.709025	0.465279	0.656284	0.170854	0.630966	0.583916	0.332216	0.515699	0.160633	-0.6439	-1.01	0.3662	0.3744	0.383413	FALSE
NTRK2_Y702_Y706C_YF	MSRDVYSTDCF	NTRK2_Y702_YF	MSRDVYSTDFF	F	4	C	0.64186	0.761949	0.868191	0.757334	0.113236	0.630966	0.583916	0.332216	0.515699	0.160633	-0.4119	-1.01	0.5982	0.3178	0.132903	FALSE
NTRK2_Y706_T704I	VYSIDYYRVGG	NTRK2_Y706	VYSTDYYRVGG	T	-2	I	1.36275	2.33508	2.29165	1.99649	0.549272	0.754246	0.71574	0.687808	0.719265	0.0333592	0.9555	-0.4764	1.432	0.2575	0.00512	FALSE
NTRK2_Y706_Y706C	VYSTDCYRVGG	NTRK2_Y706	VYSTDYYRVGG	Y	0	C	0.370188	0.707626	0.725735	0.601183	0.200253	0.754246	0.71574	0.687808	0.719265	0.0333592	-0.7984	-0.4764	-0.3219	0.3202	0.371525	FALSE
NTRK2_Y706_T704I_YF	VFSIDYFRVGG	NTRK2_Y706_YF	VFSTDYFRVGG	T	-2	I	1.06454	0.805312	1.37585	1.0819	0.285664	0.740222	0.586262	0.340258	0.555581	0.201739	0.07939	-0.9199	0.9993	0.4002	0.066982	FALSE
NTRK2_Y706_Y706C_YF	VFSTDCFRVGG	NTRK2_Y706_YF	VFSTDYFRVGG	Y	0	C	0.717658	0.599338	1.13156	0.816184	0.279453	0.740222	0.586262	0.340258	0.555581	0.201739	-0.3463	-0.9199	0.5736	0.4299	0.253003	FALSE
NTRK2_Y707_T704I	YSIDYYRVGGH	NTRK2_Y707	YSTDYYRVGGH	T	-3	I	0.996983	1.73515	1.59736	1.44317	0.392499	0.575195	0.793866	0.704184	0.691082	0.109922	0.4888	-0.5456	1.034	0.2835	0.021802	FALSE
NTRK2_Y707_Y706C	YSTDCYRVGGH	NTRK2_Y707	YSTDYYRVGGH	Y	-1	C	0.736669	0.652019	1.29872	0.895801	0.351491	0.575195	0.793866	0.704184	0.691082	0.109922	-0.2269	-0.5456	0.3187	0.335	0.395275	FALSE
NTRK2_Y707_T704I_YF	FSIDFYRVGGH	NTRK2_Y707_YF	FSTDFYRVGGH	T	-3	I	0.45001	0.658061	0.535739	0.547937	0.10456	0.803735	0.462799	0.412565	0.5597	0.212828	-0.8854	-0.9014	0.01599	0.3366	0.964376	FALSE
NTRK2_Y707_Y706C_YF	FSTDCYRVGGH	NTRK2_Y707_YF	FSTDFYRVGGH	F	-1	C	0.723396	0.45968	0.723546	0.635541	0.1523	0.803735	0.462799	0.412565	0.5597	0.212828	-0.6851	-0.9014	0.2163	0.3684	0.588765	FALSE
NTRK3_Y744_R745P	PESIMYPKFTT	NTRK3_Y744	PESIMYRKFTT	R	1	P	0.845811	0.757884	0.184656	0.596117	0.359037	0.510782	0.970092	0.318019	0.599631	0.334993	-1.026	-0.8886	-0.1376	0.8468	0.878801	FALSE
NTRK3_Y744_R745W	PESIMYWKFTT	NTRK3_Y744	PESIMYRKFTT	R	1	W	0.299246	0.507255	0.653463	0.486655	0.178005	0.510782	0.970092	0.318019	0.599631	0.334993	-1.111	-0.8886	-0.2226	0.5723	0.717128	FALSE
NUBPL_Y109_D105Y	LYVDVYGPSVP	NUBPL_Y109	LDVDVYGPSVP	D	-4	Y	0.399906	0.836286	0.498468	0.57822	0.228861	0.63564	0.660226	0.198762	0.498209	0.25962	-0.8615	-1.195	0.333	0.6501	0.635476	FALSE
NUBPL_Y109_D105Y_YF	LFVDVYGPSVP	NUBPL_Y109	LDVDVYGPSVP	D	-4	F	0.448536	0.529212	0.282683	0.420144	0.125693	0.63564	0.660226	0.198762	0.498209	0.25962	-1.299	-1.195	-0.1047	0.6296	0.876043	FALSE
NUP107_Y296_E298D	YAKSVYWDNTL	NUP107_Y296	YAKSVYWENTL	E	2	D	0.409313	0.896378	0.455827	0.587173	0.268788	1.1521	1.4183	0.793518	1.1213	0.313525	-0.86	0.1249	-0.9849	0.4305	0.084063	FALSE
NUP107_Y296_E298D_YF	FAKSVYWDNTL	NUP107_Y296_YF	FAKSVYWENTL	E	2	D	0.570631	0.935201	0.566279	0.690704	0.211752	0.811455	1.59293	1.05318	1.15252	0.400094	-0.5755	0.1483	-0.7238	0.3709	0.122769	FALSE
NUP153_Y382_V381F	TNRSFYFKPSL	NUP153_Y382	TNRSVYFKPSL	V	-1	F	0.79455	0.744218	0.880667	0.806478	0.0690025	0.534189	0.681895	0.546992	0.587692	0.0818327	-0.3138	-0.7758	0.462	0.1326	0.025229	FALSE
NUP160_Y773_P768S	SLLLSYYLIKW	NUP160_Y773	PLLLSYYLIKW	P	-5	S	0.614165	0.80841	1.35389	0.925488	0.383508	0.829863	0.603984	1.46398	0.965943	0.445856	-0.191	-0.1489	-0.04215	0.5013	0.937027	FALSE
NUP160_Y773_P768S_YF	SLLLSYFLIKW	NUP160_Y773_YF	PLLLSYFLIKW	P	-5	S	0.929792	1.26263	1.24207	1.14483	0.186512	0.378939	0.669029	0.937318	0.661762	0.279261	0.1814	-0.6911	0.8725	0.4073	0.09887	FALSE
NUP93_Y391_R388W	YKWAVYCIIGR	NUP93_Y391	YKRAVYCIIGR	R	-3	W	1.5891	1.67257	0.828934	1.36354	0.464855	1.05591	0.926967	0.827498	0.936793	0.114525	0.3799	-0.1014	0.4812	0.3414	0.231501	FALSE
NUP93_Y391_R388W_YF	FKWAVYCIIGR	NUP93_Y391_YF	FKRAVYCIIGR	R	-3	W	1.247	1.01605	1.37496	1.21267	0.181904	1.39395	1.08046	0.705558	1.05999	0.344651	0.2669	0.02922	0.2377	0.3141	0.491259	FALSE
NVL_Y290_V295I	RHPEVYHHLGI	NVL_Y290	RHPEVYHHLGV	V	5	I	0.630788	0.523477	1.64186	0.932043	0.617061	0.575761	0.978632	1.58652	1.04697	0.508833	-0.2944	-0.05392	-0.2405	0.6628	0.735066	FALSE
NWD2_Y566_L569M	HEEDNYIEMIP	NWD2_Y566	HEEDNYIELIP	L	3	M	0.171795	0.709576	0.520394	0.467255	0.2728	0.533328	0.500047	0.33922	0.457532	0.103803	-1.326	-1.155	-0.1707	0.6537	0.806904	FALSE
NXPE1_Y350_G353R	KGKLIYLLRDS	NXPE1_Y350	KGKLIYLLGDS	G	3	R	1.22049	1.00003	3.02506	1.74853	1.11099	0.864766	0.65945	1.9901	1.17144	0.716376	0.6282	0.06085	0.5673	0.6866	0.455096	FALSE
NYX_Y284_L285P	ELELLYPDRNS	NYX_Y284	ELELLYLDRNS	L	1	P	0.59761	0.635577	0.305298	0.512828	0.180726	0.79455	0.662909	0.311783	0.589747	0.24956	-1.036	-0.8688	-0.1673	0.5344	0.76982	FALSE
OAS1_Y362_R361T	DDPRTYQKYGY	OAS1_Y362	DDPRRYQKYGY	R	-1	T	0.664448	0.649985	0.478975	0.597803	0.103161	1.0594	0.848319	0.774148	0.893956	0.148	-0.7578	-0.1745	-0.5833	0.2032	0.045423	FALSE
OAS1_Y362_R361T_YF	DDPRTYQKFGF	OAS1_Y362_YF	DDPRRYQKFGF	R	-1	T	0.482209	0.610939	0.477028	0.523392	0.0758622	0.441417	0.617853	0.342864	0.467378	0.139321	-0.9437	-1.14	0.1959	0.2723	0.511595	FALSE
OAS3_Y376_R378K	SLNAVYPKAGS	OAS3_Y376	SLNAVYPRAGS	R	2	K	0.429486	0.580606	0.356516	0.455536	0.114294	0.611192	0.454903	0.290923	0.452339	0.16015	-1.164	-1.209	0.04544	0.3727	0.908854	FALSE
OAS3_Y376_S381R	SLNAVYPRAGR	OAS3_Y376	SLNAVYPRAGS	S	5	R	0.624646	0.470102	0.301917	0.465555	0.161413	0.611192	0.454903	0.290923	0.452339	0.16015	-1.165	-1.209	0.04411	0.4359	0.924269	FALSE
OAT_Y158_R154L	ALKWGYTVKGI	OAT_Y158	ARKWGYTVKGI	R	-4	L	0.704731	0.5354	0.636037	0.625389	0.0851663	0.512427	0.554919	0.368613	0.478653	0.0976371	-0.6863	-1.085	0.3984	0.2145	0.136852	FALSE
OAT_Y50_G51D	EREYKYDAHNY	OAT_Y50	EREYKYGAHNY	G	1	D	0.78726	0.612064	0.70888	0.702735	0.0877595	0.567536	0.623413	0.678659	0.623202	0.0555618	-0.5166	-0.6861	0.1695	0.129	0.259187	FALSE
OAT_Y50_N54K	EREYKYGAHKY	OAT_Y50	EREYKYGAHNY	N	4	K	0.607189	0.548434	0.537547	0.56439	0.0374626	0.567536	0.623413	0.678659	0.623202	0.0555618	-0.8273	-0.6861	-0.1412	0.09225	0.200515	FALSE
OAT_Y50_Y55H	EREYKYGAHNH	OAT_Y50	EREYKYGAHNY	Y	5	H	0.822926	0.629674	0.672861	0.708487	0.101433	0.567536	0.623413	0.678659	0.623202	0.0555618	-0.5067	-0.6861	0.1794	0.138	0.263392	FALSE
OAT_Y50_G51D_YF	EREFKYDAHNF	OAT_Y50_YF	EREFKYGAHNF	G	1	D	0.459592	0.800547	0.369312	0.543151	0.227437	0.359075	0.627214	0.210012	0.398767	0.211414	-0.9599	-1.467	0.5075	0.5639	0.419044	FALSE
OAT_Y50_N54K_YF	EREFKYGAHKF	OAT_Y50_YF	EREFKYGAHNF	N	4	K	0.426063	0.577435	0.389255	0.464251	0.0997333	0.359075	0.627214	0.210012	0.398767	0.211414	-1.128	-1.467	0.3392	0.4871	0.524505	FALSE
OAT_Y50_Y55H_YF	EREFKYGAHNH	OAT_Y50_YF	EREFKYGAHNF	Y	5	H	0.416654	0.660666	0.318019	0.465113	0.176389	0.359075	0.627214	0.210012	0.398767	0.211414	-1.171	-1.467	0.2961	0.55	0.618931	FALSE
OAT_Y55_G51D	YDAHNYHPLPV	OAT_Y55	YGAHNYHPLPV	G	-4	D	0.837665	0.806683	0.7961	0.813482	0.0216006	0.98245	1.0215	1.02846	1.0108	0.0247991	-0.2982	0.01521	-0.3134	0.03012	0.000482	FALSE
OAT_Y55_N54K	YGAHKYHPLPV	OAT_Y55	YGAHNYHPLPV	N	-1	K	1.14217	0.879649	2.06374	1.36185	0.621863	0.98245	1.0215	1.02846	1.0108	0.0247991	0.3507	0.01521	0.3355	0.3645	0.409479	FALSE
OAT_Y55_Y55H	YGAHNHHPLPV	OAT_Y55	YGAHNYHPLPV	Y	0	H	0.588173	1.14039	1.02745	0.918669	0.291736	0.98245	1.0215	1.02846	1.0108	0.0247991	-0.179	0.01521	-0.1942	0.2972	0.549101	FALSE
OAT_Y55_G51D_YF	FDAHNYHPLPV	OAT_Y55_YF	FGAHNYHPLPV	G	-4	D	0.865492	0.78204	0.874552	0.840694	0.0509976	0.863641	0.810944	1.00375	0.892777	0.099649	-0.2522	-0.1695	-0.08268	0.1048	0.474192	FALSE
OAT_Y55_N54K_YF	FGAHKYHPLPV	OAT_Y55_YF	FGAHNYHPLPV	N	-1	K	1.11237	0.846362	1.98343	1.31405	0.594761	0.863641	0.810944	1.00375	0.892777	0.099649	0.3003	-0.1695	0.4698	0.3735	0.276886	FALSE
OAT_Y55_Y55H_YF	FGAHNHHPLPV	OAT_Y55_YF	FGAHNYHPLPV	Y	0	H	0.456638	0.666415	1.3319	0.818318	0.456976	0.863641	0.810944	1.00375	0.892777	0.099649	-0.4343	-0.1695	-0.2648	0.4613	0.596656	FALSE
OAT_Y85_N89K	DFLSSYSAVKQ	OAT_Y85	DFLSSYSAVNQ	N	4	K	1.34191	0.91408	1.37808	1.21136	0.258083	1.61117	1.92084	2.49872	2.01024	0.450477	0.2524	0.9837	-0.7312	0.2654	0.051116	FALSE
OAT_Y85_Q90E	DFLSSYSAVNE	OAT_Y85	DFLSSYSAVNQ	Q	5	E	2.28647	1.7636	2.99846	2.34951	0.619842	1.61117	1.92084	2.49872	2.01024	0.450477	1.199	0.9837	0.2149	0.2876	0.496359	FALSE
OPA1_Y268_D273A	SLIDMYSEVLA	OPA1_Y268	SLIDMYSEVLD	D	5	A	0.662125	0.662717	0.333345	0.552729	0.189992	0.954492	0.716816	0.663691	0.778333	0.154853	-0.9244	-0.3796	-0.5448	0.3667	0.211601	FALSE
OPA1_Y268_E270K	SLIDMYSKVLD	OPA1_Y268	SLIDMYSEVLD	E	2	K	1.96982	1.38403	1.44498	1.59961	0.322058	0.954492	0.716816	0.663691	0.778333	0.154853	0.6593	-0.3796	1.039	0.2262	0.010079	FALSE
OPA1_Y268_L272P	SLIDMYSEVPD	OPA1_Y268	SLIDMYSEVLD	L	4	P	0.692497	0.53086	0.410606	0.544655	0.141451	0.954492	0.716816	0.663691	0.778333	0.154853	-0.9093	-0.3796	-0.5297	0.2699	0.121176	FALSE
OPA1_Y498_T503K	MKALGYFAVVK	OPA1_Y498	MKALGYFAVVT	T	5	K	0.418184	0.48845	0.877732	0.594789	0.247542	0.342367	0.679907	0.443174	0.488483	0.173271	-0.8266	-1.092	0.2658	0.4352	0.574361	FALSE
OPA1_Y498_V502G	MKALGYFAVGT	OPA1_Y498	MKALGYFAVVT	V	4	G	0.532762	0.610965	0.483942	0.542556	0.0640758	0.342367	0.679907	0.443174	0.488483	0.173271	-0.8888	-1.092	0.2036	0.3047	0.540651	FALSE
OPA1_Y582_Y582C	EWKNNCPRLRE	OPA1_Y582	EWKNNYPRLRE	Y	0	C	0.525211	0.631159	0.5284	0.56159	0.0602696	0.559968	0.530145	0.268328	0.452814	0.160464	-0.8378	-1.217	0.3789	0.3523	0.342638	FALSE
OPRK1_Y369_D374N	VQDPAYLRDIN	OPRK1_Y369	VQDPAYLRDID	D	5	N	0.615292	0.471012	0.275209	0.453837	0.170691	0.656911	0.583044	0.451921	0.563959	0.103819	-1.216	-0.8435	-0.3726	0.3766	0.378473	FALSE
OPTN_Y356_T357P	KQELVYPNKKL	OPTN_Y356	KQELVYTNKKL	T	1	P	0.575643	0.550887	0.285466	0.470665	0.160864	0.507629	0.457756	0.234177	0.399854	0.145631	-1.155	-1.4	0.2448	0.479	0.636295	FALSE
OR10C1_Y251_L255I	MVSLFYGTAIF	OR10C1_Y251	MVSLFYGTALF	L	4	I	0.424673	0.571819	0.384368	0.460287	0.0986699	0.341283	0.588013	0.36281	0.430702	0.13666	-1.14	-1.26	0.1195	0.3021	0.712691	FALSE
OR10C1_Y251_M246V	VVSLFYGTALF	OR10C1_Y251	MVSLFYGTALF	M	-5	V	0.245737	0.369726	0.443901	0.353122	0.10012	0.341283	0.588013	0.36281	0.430702	0.13666	-1.544	-1.26	-0.2841	0.3539	0.467082	FALSE
OR10C1_Y258_L255I	TAIFIYIRPKA	OR10C1_Y258	TALFIYIRPKA	L	-3	I	0.590819	0.621241	0.35516	0.522407	0.145637	0.418184	0.64012	0.422407	0.49357	0.126933	-0.9798	-1.048	0.06841	0.3276	0.844812	FALSE
OR1A1_Y288_P285S	LNSFIYSLRNR	OR1A1_Y288	LNPFIYSLRNR	P	-3	S	1.07091	0.398231	0.302118	0.590421	0.418885	0.79455	0.434869	0.227156	0.485525	0.287069	-0.9854	-1.224	0.2384	0.7611	0.769781	FALSE
OR1A2_Y288_W293C	LNPFIYSLRNC	OR1A2_Y288	LNPFIYSLRNW	W	5	C	0.499431	0.76026	0.611574	0.623755	0.13084	1.32425	1.49651	2.56089	1.79388	0.669807	-0.7022	0.7811	-1.483	0.3406	0.012114	FALSE
OR1D2_Y218_V214M	FMIISYVLIIR	OR1D2_Y218	FVIISYVLIIR	V	-4	M	1.45667	2.11162	0.567277	1.37852	0.775133	1.90692	1.56804	2.20167	1.89221	0.317072	0.2677	0.9063	-0.6385	0.582	0.334154	FALSE
OR2A5_Y123_I126V	MSYDRYMAVCH	OR2A5_Y123	MSYDRYMAICH	I	3	V	0.759021	0.908154	1.31261	0.993261	0.286438	0.557487	0.670607	1.14198	0.790023	0.310003	-0.04811	-0.4093	0.3612	0.3877	0.404215	FALSE
OR2A5_Y123_I126V_YF	MSFDRYMAVCH	OR2A5_Y123_YF	MSFDRYMAICH	I	3	V	0.541738	0.873317	1.12036	0.845138	0.290338	0.606948	0.812392	1.15906	0.859467	0.27905	-0.3053	-0.2691	-0.03621	0.4092	0.93373	FALSE
OR2B11_Y127_I130S	MALDRYVASCK	OR2B11_Y127	MALDRYVAICK	I	3	S	0.400953	0.81868	0.516452	0.578695	0.215707	1.17935	1.38444	1.49004	1.35128	0.157977	-0.8535	0.4276	-1.281	0.3175	0.01567	FALSE
OR2T1_Y182_L180R	CNPRRYPVLMS	OR2T1_Y182	CNPLRYPVLMS	L	-2	R	0.711917	0.948623	1.88512	1.18189	0.620413	0.79455	0.842217	0.589117	0.741961	0.134496	0.1161	-0.4476	0.5637	0.4463	0.275182	FALSE
OR4C12_Y285_V283L	LNPLVYTLRNA	OR4C12_Y285	LNPVVYTLRNA	V	-2	L	1.27128	1.13145	0.663691	1.02214	0.318201	0.733431	0.669029	0.484848	0.629102	0.129011	-0.02232	-0.6905	0.6682	0.3407	0.121409	FALSE
OR4C12_Y71_I67T	LTDTVYSSSSA	OR4C12_Y71	LIDTVYSSSSA	I	-4	T	0.181611	0.597347	0.267136	0.348698	0.219541	0.643207	0.509044	0.50088	0.551043	0.0799203	-1.703	-0.8694	-0.8335	0.5192	0.18371	FALSE
OR4C46_Y285_K288R	LNPLIYTLRNA	OR4C46_Y285	LNPLIYTLKNA	K	3	R	0.687178	0.475535	0.398969	0.520561	0.149287	0.295118	0.308105	0.657239	0.420154	0.205424	-0.9798	-1.355	0.3751	0.4406	0.44252	FALSE
OR51B6_Y130_R125H	HSPLRYTSILT	OR51B6_Y130	RSPLRYTSILT	R	-5	H	4.39774	6.13276	5.63201	5.3875	0.89298	2.64234	2.87473	3.0965	2.87119	0.2271	2.416	1.519	0.897	0.1583	0.004787	FALSE
OR51B6_Y130_S126N	RNPLRYTSILT	OR51B6_Y130	RSPLRYTSILT	S	-4	N	3.32534	2.97619	3.06516	3.12223	0.181434	2.64234	2.87473	3.0965	2.87119	0.2271	1.641	1.519	0.1224	0.08161	0.208182	FALSE
OR51B6_Y130_T131I	RSPLRYISILT	OR51B6_Y130	RSPLRYTSILT	T	1	I	0.948595	0.947222	1.321	1.07227	0.215406	2.64234	2.87473	3.0965	2.87119	0.2271	0.08242	1.519	-1.436	0.1728	0.001143	TRUE
OR52J3_Y125_V128I	MAFDRYVAICA	OR52J3_Y125	MAFDRYVAVCA	V	3	I	0.390541	0.69919	1.83328	0.974339	0.759709	0.547356	0.679482	0.763245	0.663361	0.108843	-0.3328	-0.6056	0.2728	0.6655	0.702856	FALSE
OR5R1_Y290_I289F	LNPLFYSLRNK	OR5R1_Y290	LNPLIYSLRNK	I	-1	F	1.30533	0.597347	0.318019	0.740232	0.508929	0.538243	1.10238	0.541491	0.72737	0.324769	-0.6706	-0.546	-0.1246	0.6819	0.863941	FALSE
OR6K6_Y160_R159C	CNPLCYPTIMI	OR6K6_Y160	CNPLRYPTIMI	R	-1	C	0.422002	0.512349	0.324858	0.419736	0.0937661	0.456537	0.677188	0.240281	0.458002	0.218457	-1.277	-1.25	-0.02694	0.4754	0.957527	FALSE
OR8D4_Y123_C120Y	MAYDRYVAICS	OR8D4_Y123	MACDRYVAICS	C	-3	Y	0.79455	0.847338	1.29752	0.979801	0.276412	6.27755	7.27495	8.36675	7.30642	1.04496	-0.06501	2.859	-2.924	0.2522	0.000316	TRUE
OR8D4_Y123_C120Y_YF	MAFDRYVAICS	OR8D4_Y123	MACDRYVAICS	C	-3	F	0.84752	0.689569	1.71072	1.0826	0.549669	6.27755	7.27495	8.36675	7.30642	1.04496	-0.0001031	2.859	-2.859	0.4144	0.002314	TRUE
OR8D4_Y132_R133K	CSPLLYKVIMS	OR8D4_Y132	CSPLLYRVIMS	R	1	K	0.550554	0.441811	0.471481	0.487949	0.0562106	0.377737	0.521555	0.280062	0.393118	0.121479	-1.041	-1.393	0.3519	0.2756	0.270804	FALSE
OR8H2_Y123_H120Y	MAYDRYAAICS	OR8H2_Y123	MAHDRYAAICS	H	-3	Y	1.78774	2.2878	4.28661	2.78738	1.32222	3.79273	5.98518	6.41338	5.3971	1.40582	1.377	2.395	-1.018	0.4445	0.083856	FALSE
OR8H2_Y123_H120Y_YF	MAFDRYAAICS	OR8H2_Y123	MAHDRYAAICS	H	-3	F	1.17	1.4843	3.1317	1.92866	1.05364	3.79273	5.98518	6.41338	5.3971	1.40582	0.8144	2.395	-1.581	0.4895	0.031994	TRUE
OR8K3_Y277_I275M	VASMFYTLVIP	OR8K3_Y277	VASIFYTLVIP	I	-2	M	0.763793	0.836286	0.750277	0.783452	0.0462518	0.933457	0.781982	1.31848	1.01131	0.276592	-0.3537	-0.01842	-0.3353	0.2265	0.212948	FALSE
ORC6_Y232_Y232S	DLTQDSEEWKR	ORC6_Y232	DLTQDYEEWKR	Y	0	S	0.701981	0.681678	0.381622	0.588427	0.179386	0.821948	0.517363	0.311783	0.550365	0.256679	-0.8177	-0.9717	0.154	0.495	0.771318	FALSE
ORM1_Y175_V174M	KSDVMYTDWKK	ORM1_Y175	KSDVVYTDWKK	V	-1	M	0.547965	0.4434	0.418687	0.470017	0.0686266	0.40092	0.72907	0.383949	0.504646	0.194542	-1.099	-1.052	-0.04724	0.321	0.890126	FALSE
OSCP1_Y237_K242E	KHGGNYVPAPE	OSCP1_Y237	KHGGNYVPAPK	K	5	E	0.644229	0.399963	0.324509	0.456234	0.167123	0.738464	0.700146	1.81045	1.08302	0.630266	-1.193	-0.03177	-1.162	0.5323	0.094529	FALSE
OSMR_Y689_I691T	SECCKYKTDNP	OSMR_Y689	SECCKYKIDNP	I	2	T	0.599397	0.574947	0.266392	0.480245	0.185605	0.47673	0.662909	0.275872	0.471837	0.193565	-1.148	-1.173	0.02484	0.5298	0.964858	FALSE
OSMR_Y689_P694L	SECCKYKIDNL	OSMR_Y689	SECCKYKIDNP	P	5	L	0.483283	0.44274	0.362541	0.429521	0.0614465	0.47673	0.662909	0.275872	0.471837	0.193565	-1.229	-1.173	-0.05617	0.3887	0.892095	FALSE
OTC_Y223_P220A	ATAKGYEPDAS	OTC_Y223	ATPKGYEPDAS	P	-3	A	0.542811	0.720936	0.218486	0.494078	0.254745	0.757594	0.602805	0.309424	0.556608	0.227629	-1.183	-0.941	-0.2416	0.6481	0.728217	FALSE
OTC_Y223_P225L	ATPKGYELDAS	OTC_Y223	ATPKGYEPDAS	P	2	L	0.700148	0.850109	0.331349	0.627202	0.266962	0.757594	0.602805	0.309424	0.556608	0.227629	-0.7807	-0.941	0.1603	0.5674	0.791526	FALSE
OTC_Y223_P225R	ATPKGYERDAS	OTC_Y223	ATPKGYEPDAS	P	2	R	0.543639	0.550887	0.236995	0.44384	0.17917	0.757594	0.602805	0.309424	0.556608	0.227629	-1.272	-0.941	-0.3311	0.5587	0.585278	FALSE
OTC_Y223_P225T	ATPKGYETDAS	OTC_Y223	ATPKGYEPDAS	P	2	T	0.659528	0.670101	0.349654	0.559761	0.182035	0.757594	0.602805	0.309424	0.556608	0.227629	-0.898	-0.941	0.04301	0.4957	0.935019	FALSE
OTC_Y317_R320L	DDEVFYSPLSL	OTC_Y317	DDEVFYSPRSL	R	3	L	0.346197	0.4807	0.31421	0.380369	0.0883487	0.361159	0.829596	0.21807	0.469608	0.319862	-1.419	-1.312	-0.1071	0.5918	0.865166	FALSE
OTC_Y345_L341P	SPLTDYSPQLQ	OTC_Y345	SLLTDYSPQLQ	L	-4	P	0.564311	0.578232	0.310447	0.48433	0.150748	0.955943	0.405211	0.189458	0.51687	0.395254	-1.101	-1.256	0.155	0.7355	0.843395	FALSE
OTC_Y345_S340P	PLLTDYSPQLQ	OTC_Y345	SLLTDYSPQLQ	S	-5	P	0.468581	0.491933	0.375366	0.445293	0.0616738	0.955943	0.405211	0.189458	0.51687	0.395254	-1.177	-1.256	0.07919	0.6851	0.913542	FALSE
OTC_Y345_T343K	SLLKDYSPQLQ	OTC_Y345	SLLTDYSPQLQ	T	-2	K	0.761443	0.358408	0.267993	0.462615	0.262712	0.955943	0.405211	0.189458	0.51687	0.395254	-1.258	-1.256	-0.001645	0.8102	0.998477	FALSE
OTC_Y345_Y345C	SLLTDCSPQLQ	OTC_Y345	SLLTDYSPQLQ	Y	0	C	0.533052	0.63186	0.284844	0.483252	0.178788	0.955943	0.405211	0.189458	0.51687	0.395254	-1.127	-1.256	0.1289	0.7597	0.873535	FALSE
OTC_Y345_Y345D	SLLTDDSPQLQ	OTC_Y345	SLLTDYSPQLQ	Y	0	D	0.393341	0.574492	0.272587	0.413474	0.151956	0.955943	0.405211	0.189458	0.51687	0.395254	-1.34	-1.256	-0.08423	0.7425	0.91515	FALSE
OTC_Y55_G50R	REEIKYMLWLS	OTC_Y55	GEEIKYMLWLS	G	-5	R	0.55132	0.394249	0.560319	0.501963	0.0933912	0.275444	0.347762	0.415871	0.346359	0.0702239	-1.013	-1.55	0.5374	0.2386	0.087419	FALSE
OTC_Y55_M56T	GEEIKYTLWLS	OTC_Y55	GEEIKYMLWLS	M	1	T	0.381096	0.374128	0.381622	0.378949	0.00418339	0.275444	0.347762	0.415871	0.346359	0.0702239	-1.4	-1.55	0.1499	0.1723	0.433328	FALSE
OTC_Y55_S60L	GEEIKYMLWLL	OTC_Y55	GEEIKYMLWLS	S	5	L	0.667122	0.590319	0.890452	0.715965	0.155914	0.275444	0.347762	0.415871	0.346359	0.0702239	-0.5039	-1.55	1.046	0.246	0.013139	FALSE
OTC_Y55_Y55D	GEEIKDMLWLS	OTC_Y55	GEEIKYMLWLS	Y	0	D	0.509935	0.746684	0.246046	0.500888	0.250441	0.275444	0.347762	0.415871	0.346359	0.0702239	-1.139	-1.55	0.4112	0.5003	0.457282	FALSE
OTOF_Y254_Q255H	GRPMDYHVSIT	OTOF_Y254	GRPMDYQVSIT	Q	1	H	0.615432	0.547743	0.561502	0.574892	0.0357759	0.555144	0.507966	0.30341	0.455507	0.133815	-0.8005	-1.182	0.3818	0.2765	0.239385	FALSE
OTULIN_Y244_Y244C	RAIELCNDKEK	OTULIN_Y244	RAIELYNDKEK	Y	0	C	0.983728	0.817702	0.457947	0.753126	0.268773	0.489972	0.605586	0.305298	0.466952	0.151462	-0.4803	-1.155	0.6746	0.4424	0.201991	FALSE
P2RX7_Y291_Y288H	SLHPGYNFRYA	P2RX7_Y291	SLYPGYNFRYA	Y	-3	H	0.442678	0.867259	0.357771	0.555903	0.272964	0.784363	0.883401	0.331409	0.666391	0.294299	-0.9547	-0.7075	-0.2471	0.5889	0.696281	FALSE
P2RX7_Y291_Y288H_YF	SLHPGYNFRFA	P2RX7_Y291_YF	SLFPGYNFRFA	F	-3	H	0.70426	0.475935	0.929801	0.703332	0.226934	0.752414	1.07361	0.632403	0.819476	0.22812	-0.5607	-0.323	-0.2377	0.3592	0.54439	FALSE
P2RX7_Y343_A348T	GSTLSYFGLAT	P2RX7_Y343	GSTLSYFGLAA	A	5	T	0.540621	0.844649	0.399862	0.595044	0.227333	0.811823	0.840687	0.286217	0.646242	0.312125	-0.8178	-0.7853	-0.03246	0.5985	0.959355	FALSE
P3H4_Y181_Q186R	ELTAKYLNYYR	P3H4_Y181	ELTAKYLNYYQ	Q	5	R	0.495847	0.774719	0.727402	0.665989	0.149235	1.38879	1.50996	1.23023	1.37633	0.140281	-0.6132	0.4558	-1.069	0.2187	0.008116	FALSE
P3H4_Y181_Q186R_YF	ELTAKYLNFFR	P3H4_Y181_YF	ELTAKYLNFFQ	Q	5	R	0.710913	1.09016	0.694372	0.831814	0.223885	0.691806	0.608875	0.385832	0.562171	0.158244	-0.298	-0.8738	0.5758	0.3318	0.157709	FALSE
PABPC4_Y382_Y382F	HLTNQFMQRVA	PABPC4_Y382	HLTNQYMQRVA	Y	0	F	0.473942	0.566516	0.731879	0.590779	0.130669	0.698656	0.375859	0.34452	0.473012	0.196041	-0.7825	-1.155	0.373	0.3691	0.36933	FALSE
PABPC5_Y147_G146A	NGSKAYAYVHF	PABPC5_Y147	NGSKGYAYVHF	G	-1	A	7.05249	6.42086	4.54624	6.00653	1.30349	13.7213	14.2169	8.27167	12.0699	3.29871	2.562	3.552	-0.9902	0.3175	0.035558	FALSE
PABPC5_Y147_G146A_YF	NGSKAYAFVHF	PABPC5_Y147_YF	NGSKGYAFVHF	G	-1	A	1.74901	2.03785	1.1754	1.65408	0.43899	3.05902	3.92479	2.32277	3.10219	0.801881	0.6889	1.601	-0.9116	0.3221	0.047335	FALSE
PABPC5_Y149_G146A	SKAYAYVHFDS	PABPC5_Y149	SKGYAYVHFDS	G	-3	A	4.46202	5.53976	3.9678	4.65653	0.803826	12.6623	9.93443	10.5903	11.0623	1.42386	2.205	3.46	-1.255	0.1757	0.002033	TRUE
PABPC5_Y149_G146A_YF	SKAFAYVHFDS	PABPC5_Y149_YF	SKGFAYVHFDS	G	-3	A	1.27036	1.6382	1.41228	1.44028	0.185516	1.40543	2.03617	2.42851	1.95671	0.516145	0.5185	0.9323	-0.4139	0.2557	0.180886	FALSE
PACS1_Y303_F302L	GQDLLYEDEDL	PACS1_Y303	GQDLFYEDEDL	F	-1	L	0.508225	0.544853	0.46235	0.505143	0.0413376	0.711537	0.673108	0.378511	0.587719	0.182195	-0.9885	-0.8212	-0.1673	0.2991	0.605824	FALSE
PADI3_Y51_I52V	PGVDIYVSPNM	PADI3_Y51	PGVDIYISPNM	I	1	V	0.702871	0.580754	0.289624	0.524416	0.212306	0.372952	0.499953	0.225769	0.366225	0.137216	-1.027	-1.523	0.4966	0.5131	0.387907	FALSE
PAFAH1B1_Y28_F31S	GYEEAYSVSKK	PAFAH1B1_Y28	GYEEAYSVFKK	F	3	S	1.53944	2.32726	1.68992	1.85221	0.418234	2.67498	2.39882	2.55493	2.54291	0.138474	0.866	1.345	-0.479	0.1862	0.061805	FALSE
PAFAH1B1_Y28_F31S_YF	GFEEAYSVSKK	PAFAH1B1_Y28_YF	GFEEAYSVFKK	F	3	S	0.424274	0.828006	0.262929	0.50507	0.291074	0.79455	0.669029	0.352267	0.605282	0.227928	-1.145	-0.8056	-0.3399	0.5982	0.600315	FALSE
PAH_Y166_F161S	SADIAYNYRHG	PAH_Y166	FADIAYNYRHG	F	-5	S	0.481404	0.570195	0.282683	0.444761	0.147217	0.493509	0.697828	0.368141	0.519826	0.166411	-1.229	-0.9932	-0.2361	0.4051	0.591288	FALSE
PAH_Y166_G171A	FADIAYNYRHA	PAH_Y166	FADIAYNYRHG	G	5	A	0.482405	0.657082	0.50722	0.548902	0.0945042	0.493509	0.697828	0.368141	0.519826	0.166411	-0.879	-0.9932	0.1142	0.3003	0.722973	FALSE
PAH_Y166_G171R	FADIAYNYRHR	PAH_Y166	FADIAYNYRHG	G	5	R	0.461123	0.844485	0.320833	0.542147	0.271065	0.493509	0.697828	0.368141	0.519826	0.166411	-1	-0.9932	-0.007054	0.4868	0.989132	FALSE
PAH_Y166_H170D	FADIAYNYRDG	PAH_Y166	FADIAYNYRHG	H	4	D	0.471491	1.00846	0.437743	0.639232	0.320208	0.493509	0.697828	0.368141	0.519826	0.166411	-0.7548	-0.9932	0.2384	0.4681	0.637354	FALSE
PAH_Y166_H170Q	FADIAYNYRQG	PAH_Y166	FADIAYNYRHG	H	4	Q	0.624981	0.519378	0.262794	0.469051	0.186265	0.493509	0.697828	0.368141	0.519826	0.166411	-1.184	-0.9932	-0.1906	0.4642	0.70249	FALSE
PAH_Y166_H170R	FADIAYNYRRG	PAH_Y166	FADIAYNYRHG	H	4	R	0.697105	0.395335	0.188381	0.42694	0.255831	0.493509	0.697828	0.368141	0.519826	0.166411	-1.423	-0.9932	-0.4294	0.6081	0.519104	FALSE
PAH_Y166_I164T	FADTAYNYRHG	PAH_Y166	FADIAYNYRHG	I	-2	T	0.30505	0.653348	0.303563	0.420654	0.201521	0.493509	0.697828	0.368141	0.519826	0.166411	-1.349	-0.9932	-0.3558	0.454	0.477058	FALSE
PAH_Y166_N167I	FADIAYIYRHG	PAH_Y166	FADIAYNYRHG	N	1	I	0.612194	0.663001	0.810294	0.695163	0.102892	0.493509	0.697828	0.368141	0.519826	0.166411	-0.5348	-0.9932	0.4584	0.2925	0.192171	FALSE
PAH_Y166_N167S	FADIAYSYRHG	PAH_Y166	FADIAYNYRHG	N	1	S	0.469222	0.73175	0.286217	0.49573	0.223946	0.493509	0.697828	0.368141	0.519826	0.166411	-1.116	-0.9932	-0.1225	0.4734	0.808584	FALSE
PAH_Y166_R169H	FADIAYNYHHG	PAH_Y166	FADIAYNYRHG	R	3	H	0.648185	0.371683	0.411097	0.476988	0.149565	0.493509	0.697828	0.368141	0.519826	0.166411	-1.112	-0.9932	-0.1187	0.3633	0.760181	FALSE
PAH_Y166_F161S_YF	SADIAYNFRHG	PAH_Y166_YF	FADIAYNFRHG	F	-5	S	0.810848	0.573453	0.221649	0.535317	0.296445	0.554774	0.645394	0.347996	0.516055	0.152433	-1.093	-1.002	-0.09126	0.6203	0.89016	FALSE
PAH_Y166_G171A_YF	FADIAYNFRHA	PAH_Y166_YF	FADIAYNFRHG	G	5	A	0.536321	0.671384	0.432653	0.546786	0.119709	0.554774	0.645394	0.347996	0.516055	0.152433	-0.8941	-1.002	0.1074	0.3247	0.757328	FALSE
PAH_Y166_G171R_YF	FADIAYNFRHR	PAH_Y166_YF	FADIAYNFRHG	G	5	R	0.679872	0.527071	0.434436	0.547127	0.123941	0.554774	0.645394	0.347996	0.516055	0.152433	-0.8945	-1.002	0.1071	0.327	0.75972	FALSE
PAH_Y166_H170D_YF	FADIAYNFRDG	PAH_Y166_YF	FADIAYNFRHG	H	4	D	0.383086	0.527339	0.360861	0.423762	0.0903863	0.554774	0.645394	0.347996	0.516055	0.152433	-1.259	-1.002	-0.2578	0.3175	0.462352	FALSE
PAH_Y166_H170Q_YF	FADIAYNFRQG	PAH_Y166_YF	FADIAYNFRHG	H	4	Q	0.486873	0.519748	0.321033	0.442551	0.106514	0.554774	0.645394	0.347996	0.516055	0.152433	-1.207	-1.002	-0.2057	0.3454	0.583559	FALSE
PAH_Y166_H170R_YF	FADIAYNFRRG	PAH_Y166_YF	FADIAYNFRHG	H	4	R	0.535218	0.718499	0.36831	0.540676	0.175158	0.554774	0.645394	0.347996	0.516055	0.152433	-0.9399	-1.002	0.06163	0.3869	0.881179	FALSE
PAH_Y166_I164T_YF	FADTAYNFRHG	PAH_Y166_YF	FADIAYNFRHG	I	-2	T	0.431523	0.652019	0.266575	0.450039	0.193388	0.554774	0.645394	0.347996	0.516055	0.152433	-1.246	-1.002	-0.2441	0.4593	0.623249	FALSE
PAH_Y166_N167I_YF	FADIAYIFRHG	PAH_Y166_YF	FADIAYNFRHG	N	1	I	0.453188	0.418143	1.1043	0.658544	0.386435	0.554774	0.645394	0.347996	0.516055	0.152433	-0.7522	-1.002	0.2493	0.5229	0.658371	FALSE
PAH_Y166_N167S_YF	FADIAYSFRHG	PAH_Y166_YF	FADIAYNFRHG	N	1	S	0.876745	0.555294	0.585593	0.672544	0.177491	0.554774	0.645394	0.347996	0.516055	0.152433	-0.6035	-1.002	0.3981	0.3394	0.305951	FALSE
PAH_Y166_R169H_YF	FADIAYNFHHG	PAH_Y166_YF	FADIAYNFRHG	R	3	H	0.778498	0.669029	0.251067	0.566198	0.278346	0.554774	0.645394	0.347996	0.516055	0.152433	-0.9783	-1.002	0.02323	0.5777	0.969854	FALSE
PAH_Y24_Q20L	GLETSYIEDNC	PAH_Y24	GQETSYIEDNC	Q	-4	L	0.716822	0.565723	0.33392	0.538821	0.192863	0.679781	0.70248	0.658987	0.680416	0.0217534	-0.9615	-0.556	-0.4055	0.3268	0.282471	FALSE
PAK1_Y131_Y131C	DVLEFCNSKKT	PAK1_Y131	DVLEFYNSKKT	Y	0	C	0.445429	0.588934	0.174686	0.403016	0.210355	1.27903	0.634771	0.34346	0.752421	0.478753	-1.483	-0.6141	-0.8684	0.7625	0.318306	FALSE
PAK5_Y182_P187A	HGEAYYSEVKA	PAK5_Y182	HGEAYYSEVKP	P	5	A	2.97956	4.34329	4.78899	4.03728	0.942729	2.04451	2.34355	2.94167	2.44324	0.456814	1.985	1.272	0.7122	0.2588	0.051302	FALSE
PAK5_Y182_P187A_YF	HGEAFYSEVKA	PAK5_Y182_YF	HGEAFYSEVKP	P	5	A	2.78092	1.87893	2.78266	2.48084	0.521271	1.61355	0.794988	1.24689	1.21847	0.410019	1.287	0.2259	1.061	0.3531	0.039691	TRUE
PAK5_Y316_S312P	HPYNSYTYPRL	PAK5_Y316	HSYNSYTYPRL	S	-4	P	8.94509	7.07926	5.92402	7.31612	1.5244	10.3193	7.80217	9.34541	9.15564	1.26927	2.85	3.185	-0.3347	0.2088	0.184113	FALSE
PAK5_Y316_S312P_YF	HPFNSYTFPRL	PAK5_Y316_YF	HSFNSYTFPRL	S	-4	P	1.18372	0.876751	0.954056	1.00484	0.15966	0.472285	0.483072	0.487512	0.480956	0.00783107	-0.004763	-1.056	1.051	0.1297	0.001257	FALSE
PAK5_Y608_V604I	LIGTPYWMAPE	PAK5_Y608	LVGTPYWMAPE	V	-4	I	1.37722	0.582866	0.685728	0.881938	0.431999	0.705366	0.785085	0.527446	0.672632	0.131902	-0.2871	-0.5918	0.3047	0.4173	0.505718	FALSE
PAK6_Y81_M76V	VPVDGYISGLL	PAK6_Y81	MPVDGYISGLL	M	-5	V	0.541215	0.825832	0.352586	0.573211	0.23824	0.650086	0.634183	0.248747	0.511006	0.227261	-0.8886	-1.095	0.2066	0.5777	0.73868	FALSE
PAK7_Y316_S312C	HCYNSYTYPRL	PAK7_Y316	HSYNSYTYPRL	S	-4	C	3.8106	5.33799	6.88225	5.34361	1.53584	10.3193	7.80217	9.34541	9.15564	1.26927	2.376	3.185	-0.8087	0.2738	0.041805	FALSE
PAK7_Y316_S312C_YF	HCFNSYTFPRL	PAK7_Y316_YF	HSFNSYTFPRL	S	-4	C	0.747349	0.507928	0.778821	0.678033	0.148153	0.472285	0.483072	0.487512	0.480956	0.00783107	-0.586	-1.056	0.4701	0.1969	0.075324	FALSE
PAM16_Y77_N76D	EVQKDYEHLFK	PAM16_Y77	EVQKNYEHLFK	N	-1	D	0.611192	0.564908	0.601055	0.592385	0.0243295	0.968594	0.681168	0.251765	0.633842	0.36075	-0.7562	-0.8633	0.1071	0.5831	0.863259	FALSE
PANK2_Y400_A398T	SILTVYSKDNY	PANK2_Y400	SILAVYSKDNY	A	-2	T	0.785913	0.740161	0.502135	0.67607	0.152359	0.585458	0.779907	1.19959	0.854983	0.313872	-0.5918	-0.2895	-0.3023	0.3626	0.451267	FALSE
PANK2_Y400_N404I	SILAVYSKDIY	PANK2_Y400	SILAVYSKDNY	N	4	I	0.740985	0.378047	1.06006	0.726365	0.341243	0.585458	0.779907	1.19959	0.854983	0.313872	-0.5839	-0.2895	-0.2944	0.5297	0.607951	FALSE
PANK2_Y400_A398T_YF	SILTVYSKDNF	PANK2_Y400_YF	SILAVYSKDNF	A	-2	T	0.542619	0.535746	0.319958	0.466108	0.126616	0.920005	0.676993	0.550934	0.715977	0.187598	-1.142	-0.5144	-0.6278	0.3304	0.130279	FALSE
PANK2_Y400_N404I_YF	SILAVYSKDIF	PANK2_Y400_YF	SILAVYSKDNF	N	4	I	0.624927	1.00638	0.659889	0.763731	0.210864	0.920005	0.676993	0.550934	0.715977	0.187598	-0.4229	-0.5144	0.09145	0.3056	0.779645	FALSE
PANK2_Y405_N404I	YSKDIYKRVTG	PANK2_Y405	YSKDNYKRVTG	N	-1	I	0.590485	0.5854	0.284187	0.486691	0.175392	0.490096	0.466248	0.166581	0.374308	0.180292	-1.116	-1.572	0.4559	0.6162	0.500417	FALSE
PANK2_Y405_N404I_YF	FSKDIYKRVTG	PANK2_Y405_YF	FSKDNYKRVTG	N	-1	I	0.397275	0.516006	0.315826	0.409702	0.100667	0.404498	0.61054	0.203403	0.406147	0.203574	-1.316	-1.438	0.122	0.5058	0.821204	FALSE
PANX1_Y10_Q5H	HLATEYVFSDF	PANX1_Y10	QLATEYVFSDF	Q	-5	H	0.736127	0.630431	0.361537	0.576032	0.193129	0.579079	0.716816	0.236055	0.51065	0.247578	-0.8584	-1.117	0.2586	0.5814	0.679426	FALSE
PAPOLG_Y432_V433I	HKDNNYISMWF	PAPOLG_Y432	HKDNNYVSMWF	V	1	I	0.238365	0.505256	0.293556	0.345726	0.140886	0.616665	0.448443	0.60575	0.556953	0.0941305	-1.607	-0.8592	-0.7481	0.3558	0.103351	FALSE
PAPPA2_Y908_C903W	WDSSGYWTPEE	PAPPA2_Y908	CDSSGYWTPEE	C	-5	W	47.9223	29.2993	33.569	36.9302	9.75584	16.9623	13.0187	14.7339	14.905	1.97737	5.175	3.889	1.286	0.2386	0.005741	TRUE
PARK7_Y67_E64D	KKDGPYDVVVL	PARK7_Y67	KKEGPYDVVVL	E	-3	D	1.17864	1.28417	0.748883	1.07057	0.283539	1.29961	0.738475	0.443299	0.827129	0.434986	0.06026	-0.411	0.4712	0.509	0.406952	FALSE
PARP1_Y618_M615I	HFIKLYEEKTG	PARP1_Y618	HFMKLYEEKTG	M	-3	I	1.2559	0.804121	0.556533	0.872185	0.354617	0.53716	0.509461	0.253117	0.433246	0.15661	-0.2771	-1.284	1.007	0.4875	0.107788	FALSE
PARP15_Y520_A521T	RTCSSYTIEKI	PARP15_Y520	RTCSSYAIEKI	A	1	T	0.421352	0.552799	0.795047	0.589733	0.189565	0.417139	0.473162	0.798292	0.562864	0.205802	-0.811	-0.8887	0.07768	0.3906	0.85207	FALSE
PARP4_Y214_F215Y	EDASEYYENYI	PARP4_Y214	EDASEYFENYI	F	1	Y	0.667422	0.633959	0.443901	0.581761	0.120556	0.391978	0.869737	0.233545	0.49842	0.331184	-0.8042	-1.217	0.4127	0.5819	0.517292	FALSE
PARP4_Y218_F215Y	EYYENYIEELK	PARP4_Y218	EYFENYIEELK	F	-3	Y	0.652666	0.877584	1.58612	1.03879	0.487159	0.368898	0.608208	0.163194	0.3801	0.222718	-0.04616	-1.59	1.544	0.6692	0.082227	FALSE
PARS2_Y93_V95I	YHLLPYTIRAM	PARS2_Y93	YHLLPYTVRAM	V	2	I	7.57594	4.6386	6.03781	6.08412	1.46922	4.28536	5.87934	5.95506	5.37325	0.942904	2.576	2.41	0.1667	0.2568	0.551672	FALSE
PARS2_Y93_V95I_YF	FHLLPYTIRAM	PARS2_Y93_YF	FHLLPYTVRAM	V	2	I	1.1175	1.39211	2.13292	1.54751	0.525245	1.07216	1.35282	1.58456	1.33651	0.256588	0.5768	0.4002	0.1766	0.319	0.609294	FALSE
PATJ_Y396_I400V	EASGIYVKSVI	PATJ_Y396	EASGIYVKSII	I	4	V	0.518185	0.578366	0.347602	0.481384	0.119703	0.51678	0.601846	0.278878	0.465835	0.167403	-1.088	-1.176	0.0881	0.4061	0.838862	FALSE
PATJ_Y783_E779K	EKESCYILHSS	PATJ_Y783	EEESCYILHSS	E	-4	K	0.67145	1.02076	0.464135	0.718782	0.281315	0.908057	0.927186	0.396491	0.743911	0.301027	-0.5508	-0.5276	-0.02318	0.5204	0.966609	FALSE
PATJ_Y783_E780K	EEKSCYILHSS	PATJ_Y783	EEESCYILHSS	E	-3	K	0.5297	0.753411	0.601296	0.628135	0.114245	0.908057	0.927186	0.396491	0.743911	0.301027	-0.6864	-0.5276	-0.1587	0.4301	0.730766	FALSE
PAX2_Y72_G76S	KILGRYYETSS	PAX2_Y72	KILGRYYETGS	G	4	S	1.49252	1.30845	2.04945	1.61681	0.385821	1.07625	0.984301	1.57656	1.21237	0.31873	0.6669	0.2467	0.4203	0.2835	0.212287	FALSE
PAX2_Y72_L69P	KIPGRYYETGS	PAX2_Y72	KILGRYYETGS	L	-3	P	0.82953	0.748831	0.891835	0.823399	0.0716989	1.07625	0.984301	1.57656	1.21237	0.31873	-0.284	0.2467	-0.5307	0.2209	0.07414	FALSE
PAX2_Y72_R71T	KILGTYYETGS	PAX2_Y72	KILGRYYETGS	R	-1	T	1.16876	1.01443	1.51102	1.2314	0.254152	1.07625	0.984301	1.57656	1.21237	0.31873	0.2804	0.2467	0.03373	0.2678	0.905857	FALSE
PAX2_Y72_G76S_YF	KILGRYFETSS	PAX2_Y72_YF	KILGRYFETGS	G	4	S	0.530973	0.674825	0.627986	0.611261	0.0733697	0.349602	0.627214	0.338536	0.438451	0.163568	-0.7173	-1.251	0.5333	0.3067	0.157102	FALSE
PAX2_Y72_L69P_YF	KIPGRYFETGS	PAX2_Y72_YF	KILGRYFETGS	L	-3	P	0.751985	0.622766	0.442461	0.605737	0.155463	0.349602	0.627214	0.338536	0.438451	0.163568	-0.7569	-1.251	0.4937	0.3657	0.24839	FALSE
PAX2_Y72_R71T_YF	KILGTYFETGS	PAX2_Y72_YF	KILGRYFETGS	R	-1	T	0.63564	0.743969	0.535202	0.63827	0.104408	0.349602	0.627214	0.338536	0.438451	0.163568	-0.6607	-1.251	0.5899	0.32	0.139098	FALSE
PAX2_Y73_G76S	ILGRYYETSSI	PAX2_Y73	ILGRYYETGSI	G	3	S	2.84755	2.56212	1.74982	2.3865	0.56955	1.74462	2.01306	1.65184	1.80317	0.187595	1.225	0.8455	0.3793	0.2297	0.174016	FALSE
PAX2_Y73_L69P	IPGRYYETGSI	PAX2_Y73	ILGRYYETGSI	L	-4	P	1.80579	1.63211	1.57192	1.66994	0.121441	1.74462	2.01306	1.65184	1.80317	0.187595	0.7373	0.8455	-0.1082	0.104	0.356897	FALSE
PAX2_Y73_R71T	ILGTYYETGSI	PAX2_Y73	ILGRYYETGSI	R	-2	T	1.69623	1.25972	1.23809	1.39801	0.258489	1.74462	2.01306	1.65184	1.80317	0.187595	0.4679	0.8455	-0.3776	0.1702	0.090754	FALSE
PAX2_Y73_G76S_YF	ILGRFYETSSI	PAX2_Y73_YF	ILGRFYETGSI	G	3	S	0.906375	0.966616	1.18016	1.01772	0.143869	1.13839	1.02744	1.33383	1.16655	0.155124	0.01606	0.2139	-0.1978	0.1585	0.280208	FALSE
PAX2_Y73_L69P_YF	IPGRFYETGSI	PAX2_Y73_YF	ILGRFYETGSI	L	-4	P	1.20386	1.14898	0.970411	1.10775	0.122065	1.13839	1.02744	1.33383	1.16655	0.155124	0.1416	0.2139	-0.07231	0.1446	0.643381	FALSE
PAX2_Y73_R71T_YF	ILGTFYETGSI	PAX2_Y73_YF	ILGRFYETGSI	R	-2	T	0.7186	0.611612	0.526206	0.618806	0.0963985	1.13839	1.02744	1.33383	1.16655	0.155124	-0.7041	0.2139	-0.918	0.1698	0.005672	FALSE
PAX5_Y179_G183S	SAGSSYSISSI	PAX5_Y179	SAGSSYSISGI	G	4	S	0.59485	0.651423	0.36503	0.537101	0.151679	0.662125	0.447123	0.351494	0.486914	0.159092	-0.9405	-1.088	0.1476	0.3718	0.711584	FALSE
PAX5_Y179_G183V	SAGSSYSISVI	PAX5_Y179	SAGSSYSISGI	G	4	V	0.759323	0.891512	0.210159	0.620332	0.361316	0.662125	0.447123	0.351494	0.486914	0.159092	-0.9378	-1.088	0.1504	0.7114	0.842914	FALSE
PAX5_Y299_I301T	PGPQSYPTVTG	PAX5_Y299	PGPQSYPIVTG	I	2	T	0.437578	0.734918	0.366091	0.512862	0.195599	0.535859	1.1535	0.248055	0.645804	0.462626	-1.029	-0.9018	-0.127	0.7075	0.866231	FALSE
PAX5_Y73_T75R	ILGRYYERGSI	PAX5_Y73	ILGRYYETGSI	T	2	R	0.829095	0.722616	0.968512	0.840074	0.123315	1.74462	2.01306	1.65184	1.80317	0.187595	-0.2617	0.8455	-1.107	0.1488	0.001741	FALSE
PAX5_Y73_T75R_YF	ILGRFYERGSI	PAX5_Y73_YF	ILGRFYETGSI	T	2	R	0.544517	0.718912	0.462275	0.575235	0.131047	1.13839	1.02744	1.33383	1.16655	0.155124	-0.8221	0.2139	-1.036	0.2158	0.008644	FALSE
PBRM1_Y54_T56A	VCHELYNAIRD	PBRM1_Y54	VCHELYNTIRD	T	2	A	0.973964	1.1245	2.86694	1.65513	1.05215	2.49052	2.55481	6.19309	3.74614	2.11937	0.5502	1.767	-1.217	0.652	0.135493	FALSE
PBRM1_Y54_V49L	LCHELYNTIRD	PBRM1_Y54	VCHELYNTIRD	V	-5	L	3.14764	2.74302	6.11112	4.00059	1.83893	2.49052	2.55481	6.19309	3.74614	2.11937	1.907	1.767	0.1404	0.5603	0.814516	FALSE
PBRM1_Y672_D674E	EAVKNYTEKRG	PBRM1_Y672	EAVKNYTDKRG	D	2	E	0.362513	0.69935	0.275928	0.44593	0.223697	0.573626	0.607451	0.365465	0.515514	0.131042	-1.279	-0.9911	-0.2881	0.4607	0.565691	FALSE
PC_Y304_Y304C	AKQVGCENAGT	PC_Y304	AKQVGYENAGT	Y	0	C	0.532164	0.566101	0.266153	0.454806	0.164257	1.46197	1.53385	0.566178	1.18733	0.539136	-1.214	0.1148	-1.328	0.5839	0.085279	FALSE
PCCA_Y143_A138T	TVHPGYGFLSE	PCCA_Y143	AVHPGYGFLSE	A	-5	T	0.600326	0.467336	0.230056	0.432573	0.187567	0.623416	0.477878	0.295757	0.465684	0.164169	-1.318	-1.168	-0.1497	0.5204	0.787906	FALSE
PCCA_Y401_C398R	VERRVYAEDPY	PCCA_Y401	VECRVYAEDPY	C	-3	R	0.627276	0.747173	0.276347	0.550266	0.244678	0.385441	0.635413	0.788512	0.603122	0.203466	-0.9829	-0.7908	-0.1921	0.5377	0.738956	FALSE
PCCA_Y401_R399Q	VECQVYAEDPY	PCCA_Y401	VECRVYAEDPY	R	-2	Q	0.285336	0.622463	0.464408	0.457402	0.168673	0.385441	0.635413	0.788512	0.603122	0.203466	-1.2	-0.7908	-0.4091	0.4486	0.413377	FALSE
PCCA_Y401_C398R_YF	VERRVYAEDPF	PCCA_Y401_YF	VECRVYAEDPF	C	-3	R	0.80983	0.813056	0.380333	0.667739	0.248906	0.229103	0.623503	0.768545	0.540384	0.279161	-0.6658	-1.062	0.3966	0.6505	0.57503	FALSE
PCCA_Y401_R399Q_YF	VECQVYAEDPF	PCCA_Y401_YF	VECRVYAEDPF	R	-2	Q	0.460478	0.519378	0.51519	0.498349	0.0328639	0.229103	0.623503	0.768545	0.540384	0.279161	-1.007	-1.062	0.0555	0.5417	0.923335	FALSE
PCCA_Y473_I475V	DALDNYVVRGV	PCCA_Y473	DALDNYVIRGV	I	2	V	0.787054	0.561423	0.503903	0.61746	0.149662	0.606367	0.513797	0.237351	0.452505	0.191992	-0.7224	-1.252	0.5301	0.4598	0.313153	FALSE
PCDH15_Y931_R929Q	FSKQIYKGMVA	PCDH15_Y931	FSKRIYKGMVA	R	-2	Q	0.498903	0.542456	0.37158	0.47098	0.0887944	0.634182	0.462158	0.289108	0.461816	0.172537	-1.105	-1.187	0.08235	0.3685	0.834109	FALSE
PCDH19_Y27_L25P	LINPKYSVEEE	PCDH19_Y27	LINLKYSVEEE	L	-2	P	1.5891	0.557524	0.212012	0.786212	0.716461	0.628249	0.542456	0.405474	0.525393	0.112363	-0.8042	-0.9518	0.1476	0.8594	0.871954	FALSE
PCDHGA1_Y890_V894G	QHVPDYRQNGY	PCDHGA1_Y890	QHVPDYRQNVY	V	4	G	0.572664	0.605084	0.281702	0.486484	0.178085	0.532688	0.612348	0.30519	0.483409	0.159399	-1.119	-1.109	-0.009451	0.4694	0.984901	FALSE
PCDHGA1_Y890_V894G_YF	QHVPDYRQNGF	PCDHGA1_Y890_YF	QHVPDYRQNVF	V	4	G	0.492246	0.697547	0.29311	0.494301	0.202226	0.541018	0.638141	0.343904	0.507688	0.149924	-1.104	-1.025	-0.07948	0.4507	0.868588	FALSE
PCDHGA1_Y895_V894G	YRQNGYIPGSN	PCDHGA1_Y895	YRQNVYIPGSN	V	-1	G	0.498429	0.548316	0.308401	0.451715	0.126596	0.505263	0.476867	0.30659	0.429573	0.107449	-1.19	-1.253	0.06342	0.3432	0.862384	FALSE
PCDHGA1_Y895_V894G_YF	FRQNGYIPGSN	PCDHGA1_Y895_YF	FRQNVYIPGSN	V	-1	G	0.607475	0.575415	0.261075	0.481322	0.191412	0.503887	0.478082	0.293148	0.425039	0.114948	-1.151	-1.275	0.1233	0.4658	0.804298	FALSE
PCDHGA10_Y895_V899G	QHVPDYRQNGY	PCDHGA10_Y895	QHVPDYRQNVY	V	4	G	0.572664	0.605084	0.281702	0.486484	0.178085	0.532688	0.612348	0.30519	0.483409	0.159399	-1.119	-1.109	-0.009451	0.4694	0.984901	FALSE
PCDHGA10_Y895_V899G_YF	QHVPDYRQNGF	PCDHGA10_Y895_YF	QHVPDYRQNVF	V	4	G	0.492246	0.697547	0.29311	0.494301	0.202226	0.541018	0.638141	0.343904	0.507688	0.149924	-1.104	-1.025	-0.07948	0.4507	0.868588	FALSE
PCDHGA10_Y900_V899G	YRQNGYIPGSN	PCDHGA10_Y900	YRQNVYIPGSN	V	-1	G	0.498429	0.548316	0.308401	0.451715	0.126596	0.505263	0.476867	0.30659	0.429573	0.107449	-1.19	-1.253	0.06342	0.3432	0.862384	FALSE
PCDHGA10_Y900_V899G_YF	FRQNGYIPGSN	PCDHGA10_Y900_YF	FRQNVYIPGSN	V	-1	G	0.607475	0.575415	0.261075	0.481322	0.191412	0.503887	0.478082	0.293148	0.425039	0.114948	-1.151	-1.275	0.1233	0.4658	0.804298	FALSE
PCDHGA11_Y894_V898G	QHVPDYRQNGY	PCDHGA11_Y894	QHVPDYRQNVY	V	4	G	0.572664	0.605084	0.281702	0.486484	0.178085	0.532688	0.612348	0.30519	0.483409	0.159399	-1.119	-1.109	-0.009451	0.4694	0.984901	FALSE
PCDHGA11_Y894_V898G_YF	QHVPDYRQNGF	PCDHGA11_Y894_YF	QHVPDYRQNVF	V	4	G	0.492246	0.697547	0.29311	0.494301	0.202226	0.541018	0.638141	0.343904	0.507688	0.149924	-1.104	-1.025	-0.07948	0.4507	0.868588	FALSE
PCDHGA11_Y899_V898G	YRQNGYIPGSN	PCDHGA11_Y899	YRQNVYIPGSN	V	-1	G	0.498429	0.548316	0.308401	0.451715	0.126596	0.505263	0.476867	0.30659	0.429573	0.107449	-1.19	-1.253	0.06342	0.3432	0.862384	FALSE
PCDHGA11_Y899_V898G_YF	FRQNGYIPGSN	PCDHGA11_Y899_YF	FRQNVYIPGSN	V	-1	G	0.607475	0.575415	0.261075	0.481322	0.191412	0.503887	0.478082	0.293148	0.425039	0.114948	-1.151	-1.275	0.1233	0.4658	0.804298	FALSE
PCDHGA12_Y891_V895G	QHVPDYRQNGY	PCDHGA12_Y891	QHVPDYRQNVY	V	4	G	0.572664	0.605084	0.281702	0.486484	0.178085	0.532688	0.612348	0.30519	0.483409	0.159399	-1.119	-1.109	-0.009451	0.4694	0.984901	FALSE
PCDHGA12_Y891_V895G_YF	QHVPDYRQNGF	PCDHGA12_Y891_YF	QHVPDYRQNVF	V	4	G	0.492246	0.697547	0.29311	0.494301	0.202226	0.541018	0.638141	0.343904	0.507688	0.149924	-1.104	-1.025	-0.07948	0.4507	0.868588	FALSE
PCDHGA12_Y896_V895G	YRQNGYIPGSN	PCDHGA12_Y896	YRQNVYIPGSN	V	-1	G	0.498429	0.548316	0.308401	0.451715	0.126596	0.505263	0.476867	0.30659	0.429573	0.107449	-1.19	-1.253	0.06342	0.3432	0.862384	FALSE
PCDHGA12_Y896_V895G_YF	FRQNGYIPGSN	PCDHGA12_Y896_YF	FRQNVYIPGSN	V	-1	G	0.607475	0.575415	0.261075	0.481322	0.191412	0.503887	0.478082	0.293148	0.425039	0.114948	-1.151	-1.275	0.1233	0.4658	0.804298	FALSE
PCDHGA2_Y891_V895G	QHVPDYRQNGY	PCDHGA2_Y891	QHVPDYRQNVY	V	4	G	0.572664	0.605084	0.281702	0.486484	0.178085	0.532688	0.612348	0.30519	0.483409	0.159399	-1.119	-1.109	-0.009451	0.4694	0.984901	FALSE
PCDHGA2_Y891_V895G_YF	QHVPDYRQNGF	PCDHGA2_Y891_YF	QHVPDYRQNVF	V	4	G	0.492246	0.697547	0.29311	0.494301	0.202226	0.541018	0.638141	0.343904	0.507688	0.149924	-1.104	-1.025	-0.07948	0.4507	0.868588	FALSE
PCDHGA2_Y896_V895G	YRQNGYIPGSN	PCDHGA2_Y896	YRQNVYIPGSN	V	-1	G	0.498429	0.548316	0.308401	0.451715	0.126596	0.505263	0.476867	0.30659	0.429573	0.107449	-1.19	-1.253	0.06342	0.3432	0.862384	FALSE
PCDHGA2_Y896_V895G_YF	FRQNGYIPGSN	PCDHGA2_Y896_YF	FRQNVYIPGSN	V	-1	G	0.607475	0.575415	0.261075	0.481322	0.191412	0.503887	0.478082	0.293148	0.425039	0.114948	-1.151	-1.275	0.1233	0.4658	0.804298	FALSE
PCDHGA3_Y891_V895G	QHVPDYRQNGY	PCDHGA3_Y891	QHVPDYRQNVY	V	4	G	0.572664	0.605084	0.281702	0.486484	0.178085	0.532688	0.612348	0.30519	0.483409	0.159399	-1.119	-1.109	-0.009451	0.4694	0.984901	FALSE
PCDHGA3_Y891_V895G_YF	QHVPDYRQNGF	PCDHGA3_Y891_YF	QHVPDYRQNVF	V	4	G	0.492246	0.697547	0.29311	0.494301	0.202226	0.541018	0.638141	0.343904	0.507688	0.149924	-1.104	-1.025	-0.07948	0.4507	0.868588	FALSE
PCDHGA3_Y896_V895G	YRQNGYIPGSN	PCDHGA3_Y896	YRQNVYIPGSN	V	-1	G	0.498429	0.548316	0.308401	0.451715	0.126596	0.505263	0.476867	0.30659	0.429573	0.107449	-1.19	-1.253	0.06342	0.3432	0.862384	FALSE
PCDHGA3_Y896_V895G_YF	FRQNGYIPGSN	PCDHGA3_Y896_YF	FRQNVYIPGSN	V	-1	G	0.607475	0.575415	0.261075	0.481322	0.191412	0.503887	0.478082	0.293148	0.425039	0.114948	-1.151	-1.275	0.1233	0.4658	0.804298	FALSE
PCDHGA5_Y753_S754A	AFLQTYAHEVS	PCDHGA5_Y753	AFLQTYSHEVS	S	1	A	0.754421	0.753485	0.31587	0.607925	0.252928	0.68189	0.716816	0.310623	0.569776	0.225112	-0.8258	-0.9065	0.08066	0.5724	0.894758	FALSE
PCDHGA5_Y890_V894G	QHVPDYRQNGY	PCDHGA5_Y890	QHVPDYRQNVY	V	4	G	0.572664	0.605084	0.281702	0.486484	0.178085	0.532688	0.612348	0.30519	0.483409	0.159399	-1.119	-1.109	-0.009451	0.4694	0.984901	FALSE
PCDHGA5_Y890_V894G_YF	QHVPDYRQNGF	PCDHGA5_Y890_YF	QHVPDYRQNVF	V	4	G	0.492246	0.697547	0.29311	0.494301	0.202226	0.541018	0.638141	0.343904	0.507688	0.149924	-1.104	-1.025	-0.07948	0.4507	0.868588	FALSE
PCDHGA5_Y895_V894G	YRQNGYIPGSN	PCDHGA5_Y895	YRQNVYIPGSN	V	-1	G	0.498429	0.548316	0.308401	0.451715	0.126596	0.505263	0.476867	0.30659	0.429573	0.107449	-1.19	-1.253	0.06342	0.3432	0.862384	FALSE
PCDHGA5_Y895_V894G_YF	FRQNGYIPGSN	PCDHGA5_Y895_YF	FRQNVYIPGSN	V	-1	G	0.607475	0.575415	0.261075	0.481322	0.191412	0.503887	0.478082	0.293148	0.425039	0.114948	-1.151	-1.275	0.1233	0.4658	0.804298	FALSE
PCDHGA6_Y891_V895G	QHVPDYRQNGY	PCDHGA6_Y891	QHVPDYRQNVY	V	4	G	0.572664	0.605084	0.281702	0.486484	0.178085	0.532688	0.612348	0.30519	0.483409	0.159399	-1.119	-1.109	-0.009451	0.4694	0.984901	FALSE
PCDHGA6_Y891_V895G_YF	QHVPDYRQNGF	PCDHGA6_Y891_YF	QHVPDYRQNVF	V	4	G	0.492246	0.697547	0.29311	0.494301	0.202226	0.541018	0.638141	0.343904	0.507688	0.149924	-1.104	-1.025	-0.07948	0.4507	0.868588	FALSE
PCDHGA6_Y896_V895G	YRQNGYIPGSN	PCDHGA6_Y896	YRQNVYIPGSN	V	-1	G	0.498429	0.548316	0.308401	0.451715	0.126596	0.505263	0.476867	0.30659	0.429573	0.107449	-1.19	-1.253	0.06342	0.3432	0.862384	FALSE
PCDHGA6_Y896_V895G_YF	FRQNGYIPGSN	PCDHGA6_Y896_YF	FRQNVYIPGSN	V	-1	G	0.607475	0.575415	0.261075	0.481322	0.191412	0.503887	0.478082	0.293148	0.425039	0.114948	-1.151	-1.275	0.1233	0.4658	0.804298	FALSE
PCDHGA7_Y891_V895G	QHVPDYRQNGY	PCDHGA7_Y891	QHVPDYRQNVY	V	4	G	0.572664	0.605084	0.281702	0.486484	0.178085	0.532688	0.612348	0.30519	0.483409	0.159399	-1.119	-1.109	-0.009451	0.4694	0.984901	FALSE
PCDHGA7_Y891_V895G_YF	QHVPDYRQNGF	PCDHGA7_Y891_YF	QHVPDYRQNVF	V	4	G	0.492246	0.697547	0.29311	0.494301	0.202226	0.541018	0.638141	0.343904	0.507688	0.149924	-1.104	-1.025	-0.07948	0.4507	0.868588	FALSE
PCDHGA7_Y896_V895G	YRQNGYIPGSN	PCDHGA7_Y896	YRQNVYIPGSN	V	-1	G	0.498429	0.548316	0.308401	0.451715	0.126596	0.505263	0.476867	0.30659	0.429573	0.107449	-1.19	-1.253	0.06342	0.3432	0.862384	FALSE
PCDHGA7_Y896_V895G_YF	FRQNGYIPGSN	PCDHGA7_Y896_YF	FRQNVYIPGSN	V	-1	G	0.607475	0.575415	0.261075	0.481322	0.191412	0.503887	0.478082	0.293148	0.425039	0.114948	-1.151	-1.275	0.1233	0.4658	0.804298	FALSE
PCDHGA8_Y891_V895G	QHVPDYRQNGY	PCDHGA8_Y891	QHVPDYRQNVY	V	4	G	0.572664	0.605084	0.281702	0.486484	0.178085	0.532688	0.612348	0.30519	0.483409	0.159399	-1.119	-1.109	-0.009451	0.4694	0.984901	FALSE
PCDHGA8_Y891_V895G_YF	QHVPDYRQNGF	PCDHGA8_Y891_YF	QHVPDYRQNVF	V	4	G	0.492246	0.697547	0.29311	0.494301	0.202226	0.541018	0.638141	0.343904	0.507688	0.149924	-1.104	-1.025	-0.07948	0.4507	0.868588	FALSE
PCDHGA8_Y896_V895G	YRQNGYIPGSN	PCDHGA8_Y896	YRQNVYIPGSN	V	-1	G	0.498429	0.548316	0.308401	0.451715	0.126596	0.505263	0.476867	0.30659	0.429573	0.107449	-1.19	-1.253	0.06342	0.3432	0.862384	FALSE
PCDHGA8_Y896_V895G_YF	FRQNGYIPGSN	PCDHGA8_Y896_YF	FRQNVYIPGSN	V	-1	G	0.607475	0.575415	0.261075	0.481322	0.191412	0.503887	0.478082	0.293148	0.425039	0.114948	-1.151	-1.275	0.1233	0.4658	0.804298	FALSE
PCDHGB1_Y886_V890G	QHVPDYRQNGY	PCDHGB1_Y886	QHVPDYRQNVY	V	4	G	0.572664	0.605084	0.281702	0.486484	0.178085	0.532688	0.612348	0.30519	0.483409	0.159399	-1.119	-1.109	-0.009451	0.4694	0.984901	FALSE
PCDHGB1_Y886_V890G_YF	QHVPDYRQNGF	PCDHGB1_Y886_YF	QHVPDYRQNVF	V	4	G	0.492246	0.697547	0.29311	0.494301	0.202226	0.541018	0.638141	0.343904	0.507688	0.149924	-1.104	-1.025	-0.07948	0.4507	0.868588	FALSE
PCDHGB1_Y891_V890G	YRQNGYIPGSN	PCDHGB1_Y891	YRQNVYIPGSN	V	-1	G	0.498429	0.548316	0.308401	0.451715	0.126596	0.505263	0.476867	0.30659	0.429573	0.107449	-1.19	-1.253	0.06342	0.3432	0.862384	FALSE
PCDHGB1_Y891_V890G_YF	FRQNGYIPGSN	PCDHGB1_Y891_YF	FRQNVYIPGSN	V	-1	G	0.607475	0.575415	0.261075	0.481322	0.191412	0.503887	0.478082	0.293148	0.425039	0.114948	-1.151	-1.275	0.1233	0.4658	0.804298	FALSE
PCDHGB2_Y890_V894G	QHVPDYRQNGY	PCDHGB2_Y890	QHVPDYRQNVY	V	4	G	0.572664	0.605084	0.281702	0.486484	0.178085	0.532688	0.612348	0.30519	0.483409	0.159399	-1.119	-1.109	-0.009451	0.4694	0.984901	FALSE
PCDHGB2_Y890_V894G_YF	QHVPDYRQNGF	PCDHGB2_Y890_YF	QHVPDYRQNVF	V	4	G	0.492246	0.697547	0.29311	0.494301	0.202226	0.541018	0.638141	0.343904	0.507688	0.149924	-1.104	-1.025	-0.07948	0.4507	0.868588	FALSE
PCDHGB2_Y895_V894G	YRQNGYIPGSN	PCDHGB2_Y895	YRQNVYIPGSN	V	-1	G	0.498429	0.548316	0.308401	0.451715	0.126596	0.505263	0.476867	0.30659	0.429573	0.107449	-1.19	-1.253	0.06342	0.3432	0.862384	FALSE
PCDHGB2_Y895_V894G_YF	FRQNGYIPGSN	PCDHGB2_Y895_YF	FRQNVYIPGSN	V	-1	G	0.607475	0.575415	0.261075	0.481322	0.191412	0.503887	0.478082	0.293148	0.425039	0.114948	-1.151	-1.275	0.1233	0.4658	0.804298	FALSE
PCDHGB4_Y882_V886G	QHVPDYRQNGY	PCDHGB4_Y882	QHVPDYRQNVY	V	4	G	0.572664	0.605084	0.281702	0.486484	0.178085	0.532688	0.612348	0.30519	0.483409	0.159399	-1.119	-1.109	-0.009451	0.4694	0.984901	FALSE
PCDHGB4_Y882_V886G_YF	QHVPDYRQNGF	PCDHGB4_Y882_YF	QHVPDYRQNVF	V	4	G	0.492246	0.697547	0.29311	0.494301	0.202226	0.541018	0.638141	0.343904	0.507688	0.149924	-1.104	-1.025	-0.07948	0.4507	0.868588	FALSE
PCDHGB4_Y887_V886G	YRQNGYIPGSN	PCDHGB4_Y887	YRQNVYIPGSN	V	-1	G	0.498429	0.548316	0.308401	0.451715	0.126596	0.505263	0.476867	0.30659	0.429573	0.107449	-1.19	-1.253	0.06342	0.3432	0.862384	FALSE
PCDHGB4_Y887_V886G_YF	FRQNGYIPGSN	PCDHGB4_Y887_YF	FRQNVYIPGSN	V	-1	G	0.607475	0.575415	0.261075	0.481322	0.191412	0.503887	0.478082	0.293148	0.425039	0.114948	-1.151	-1.275	0.1233	0.4658	0.804298	FALSE
PCDHGB6_Y889_V893G	QHVPDYRQNGY	PCDHGB6_Y889	QHVPDYRQNVY	V	4	G	0.572664	0.605084	0.281702	0.486484	0.178085	0.532688	0.612348	0.30519	0.483409	0.159399	-1.119	-1.109	-0.009451	0.4694	0.984901	FALSE
PCDHGB6_Y889_V893G_YF	QHVPDYRQNGF	PCDHGB6_Y889_YF	QHVPDYRQNVF	V	4	G	0.492246	0.697547	0.29311	0.494301	0.202226	0.541018	0.638141	0.343904	0.507688	0.149924	-1.104	-1.025	-0.07948	0.4507	0.868588	FALSE
PCDHGB6_Y894_V893G	YRQNGYIPGSN	PCDHGB6_Y894	YRQNVYIPGSN	V	-1	G	0.498429	0.548316	0.308401	0.451715	0.126596	0.505263	0.476867	0.30659	0.429573	0.107449	-1.19	-1.253	0.06342	0.3432	0.862384	FALSE
PCDHGB6_Y894_V893G_YF	FRQNGYIPGSN	PCDHGB6_Y894_YF	FRQNVYIPGSN	V	-1	G	0.607475	0.575415	0.261075	0.481322	0.191412	0.503887	0.478082	0.293148	0.425039	0.114948	-1.151	-1.275	0.1233	0.4658	0.804298	FALSE
PCDHGB7_Y888_V892G	QHVPDYRQNGY	PCDHGB7_Y888	QHVPDYRQNVY	V	4	G	0.572664	0.605084	0.281702	0.486484	0.178085	0.532688	0.612348	0.30519	0.483409	0.159399	-1.119	-1.109	-0.009451	0.4694	0.984901	FALSE
PCDHGB7_Y888_V892G_YF	QHVPDYRQNGF	PCDHGB7_Y888_YF	QHVPDYRQNVF	V	4	G	0.492246	0.697547	0.29311	0.494301	0.202226	0.541018	0.638141	0.343904	0.507688	0.149924	-1.104	-1.025	-0.07948	0.4507	0.868588	FALSE
PCDHGB7_Y893_V892G	YRQNGYIPGSN	PCDHGB7_Y893	YRQNVYIPGSN	V	-1	G	0.498429	0.548316	0.308401	0.451715	0.126596	0.505263	0.476867	0.30659	0.429573	0.107449	-1.19	-1.253	0.06342	0.3432	0.862384	FALSE
PCDHGB7_Y893_V892G_YF	FRQNGYIPGSN	PCDHGB7_Y893_YF	FRQNVYIPGSN	V	-1	G	0.607475	0.575415	0.261075	0.481322	0.191412	0.503887	0.478082	0.293148	0.425039	0.114948	-1.151	-1.275	0.1233	0.4658	0.804298	FALSE
PCDHGC3_Y893_V897G	QHVPDYRQNGY	PCDHGC3_Y893	QHVPDYRQNVY	V	4	G	0.572664	0.605084	0.281702	0.486484	0.178085	0.532688	0.612348	0.30519	0.483409	0.159399	-1.119	-1.109	-0.009451	0.4694	0.984901	FALSE
PCDHGC3_Y893_V897G_YF	QHVPDYRQNGF	PCDHGC3_Y893_YF	QHVPDYRQNVF	V	4	G	0.492246	0.697547	0.29311	0.494301	0.202226	0.541018	0.638141	0.343904	0.507688	0.149924	-1.104	-1.025	-0.07948	0.4507	0.868588	FALSE
PCDHGC3_Y898_V897G	YRQNGYIPGSN	PCDHGC3_Y898	YRQNVYIPGSN	V	-1	G	0.498429	0.548316	0.308401	0.451715	0.126596	0.505263	0.476867	0.30659	0.429573	0.107449	-1.19	-1.253	0.06342	0.3432	0.862384	FALSE
PCDHGC3_Y898_V897G_YF	FRQNGYIPGSN	PCDHGC3_Y898_YF	FRQNVYIPGSN	V	-1	G	0.607475	0.575415	0.261075	0.481322	0.191412	0.503887	0.478082	0.293148	0.425039	0.114948	-1.151	-1.275	0.1233	0.4658	0.804298	FALSE
PCDHGC4_Y897_V901G	QHVPDYRQNGY	PCDHGC4_Y897	QHVPDYRQNVY	V	4	G	0.572664	0.605084	0.281702	0.486484	0.178085	0.532688	0.612348	0.30519	0.483409	0.159399	-1.119	-1.109	-0.009451	0.4694	0.984901	FALSE
PCDHGC4_Y897_V901G_YF	QHVPDYRQNGF	PCDHGC4_Y897_YF	QHVPDYRQNVF	V	4	G	0.492246	0.697547	0.29311	0.494301	0.202226	0.541018	0.638141	0.343904	0.507688	0.149924	-1.104	-1.025	-0.07948	0.4507	0.868588	FALSE
PCDHGC4_Y902_V901G	YRQNGYIPGSN	PCDHGC4_Y902	YRQNVYIPGSN	V	-1	G	0.498429	0.548316	0.308401	0.451715	0.126596	0.505263	0.476867	0.30659	0.429573	0.107449	-1.19	-1.253	0.06342	0.3432	0.862384	FALSE
PCDHGC4_Y902_V901G_YF	FRQNGYIPGSN	PCDHGC4_Y902_YF	FRQNVYIPGSN	V	-1	G	0.607475	0.575415	0.261075	0.481322	0.191412	0.503887	0.478082	0.293148	0.425039	0.114948	-1.151	-1.275	0.1233	0.4658	0.804298	FALSE
PCDHGC5_Y903_V907G	QHVPDYRQNGY	PCDHGC5_Y903	QHVPDYRQNVY	V	4	G	0.572664	0.605084	0.281702	0.486484	0.178085	0.532688	0.612348	0.30519	0.483409	0.159399	-1.119	-1.109	-0.009451	0.4694	0.984901	FALSE
PCDHGC5_Y903_V907G_YF	QHVPDYRQNGF	PCDHGC5_Y903_YF	QHVPDYRQNVF	V	4	G	0.492246	0.697547	0.29311	0.494301	0.202226	0.541018	0.638141	0.343904	0.507688	0.149924	-1.104	-1.025	-0.07948	0.4507	0.868588	FALSE
PCDHGC5_Y908_V907G	YRQNGYIPGSN	PCDHGC5_Y908	YRQNVYIPGSN	V	-1	G	0.498429	0.548316	0.308401	0.451715	0.126596	0.505263	0.476867	0.30659	0.429573	0.107449	-1.19	-1.253	0.06342	0.3432	0.862384	FALSE
PCDHGC5_Y908_V907G_YF	FRQNGYIPGSN	PCDHGC5_Y908_YF	FRQNVYIPGSN	V	-1	G	0.607475	0.575415	0.261075	0.481322	0.191412	0.503887	0.478082	0.293148	0.425039	0.114948	-1.151	-1.275	0.1233	0.4658	0.804298	FALSE
PDCD6_Y124_G123C	LSGFCYRLSDQ	PDCD6_Y124	LSGFGYRLSDQ	G	-1	C	0.604549	0.405845	0.403122	0.471172	0.115516	0.607597	0.408419	0.618847	0.544954	0.118377	-1.113	-0.901	-0.2116	0.275	0.484541	FALSE
PDCD6IP_Y727_S730L	IPTPAYQSLPA	PDCD6IP_Y727	IPTPAYQSSPA	S	3	L	1.13055	1.40549	0.991654	1.1759	0.210609	0.71172	0.612343	0.377647	0.567237	0.171543	0.2187	-0.8677	1.086	0.3124	0.025411	FALSE
PDE10A_Y300_L303P	KNKELYSDPFD	PDE10A_Y300	KNKELYSDLFD	L	3	P	0.773267	0.784935	0.458821	0.672341	0.185006	1.2211	0.983866	1.25359	1.15285	0.147243	-0.6148	0.1969	-0.8117	0.2777	0.043127	FALSE
PDE4DIP_Y45_I49T	SREDIYKRNTE	PDE4DIP_Y45	SREDIYKRNIE	I	4	T	0.376902	0.359141	0.294462	0.343502	0.0433882	0.462136	0.483734	0.262584	0.402818	0.121925	-1.55	-1.363	-0.1862	0.3037	0.573012	FALSE
PDE6A_Y275_V277A	LNCDRYSAGLL	PDE6A_Y275	LNCDRYSVGLL	V	2	A	0.527581	0.376048	0.352092	0.418574	0.0951599	0.542811	0.815114	0.406182	0.588036	0.208183	-1.28	-0.8254	-0.4544	0.3429	0.255744	FALSE
PDE6B_Y212_Y212H	DVFLKHLNFAT	PDE6B_Y212	DVFLKYLNFAT	Y	0	H	0.617126	0.520965	0.422602	0.520231	0.097264	0.686648	0.958669	1.16114	0.935485	0.238093	-0.9599	-0.1292	-0.8307	0.272	0.037889	FALSE
PDE6B_Y219_Y219H	NFATLHLKIYH	PDE6B_Y219	NFATLYLKIYH	Y	0	H	0.450518	0.99474	1.20896	0.884738	0.391002	0.400988	0.671563	0.545175	0.539242	0.135385	-0.2947	-0.9227	0.6279	0.4861	0.266028	FALSE
PDE6B_Y219_Y219H_YF	NFATLHLKIFH	PDE6B_Y219_YF	NFATLYLKIFH	Y	0	H	0.95346	0.795349	1.38174	1.04351	0.303389	0.617304	0.814133	0.91069	0.780709	0.149522	0.02246	-0.3759	0.3983	0.2877	0.238457	FALSE
PDE6B_Y227_L228H	IYHLSYHHNCE	PDE6B_Y227	IYHLSYLHNCE	L	1	H	0.698656	0.899402	0.89968	0.832579	0.115981	0.48167	0.684234	1.21092	0.792274	0.376437	-0.2743	-0.4417	0.1675	0.4062	0.701252	FALSE
PDE6B_Y227_L228I	IYHLSYIHNCE	PDE6B_Y227	IYHLSYLHNCE	L	1	I	0.707076	0.822797	0.927257	0.819044	0.110138	0.48167	0.684234	1.21092	0.792274	0.376437	-0.2968	-0.4417	0.1449	0.4037	0.737752	FALSE
PDE6B_Y227_L228H_YF	IFHLSYHHNCE	PDE6B_Y227_YF	IFHLSYLHNCE	L	1	H	0.788244	0.680179	1.15002	0.872816	0.246075	0.79455	0.686751	1.10603	0.862444	0.217729	-0.2325	-0.2428	0.0103	0.3038	0.974571	FALSE
PDE6B_Y227_L228I_YF	IFHLSYIHNCE	PDE6B_Y227_YF	IFHLSYLHNCE	L	1	I	0.646497	0.70376	1.21024	0.853498	0.31027	0.79455	0.686751	1.10603	0.862444	0.217729	-0.2869	-0.2428	-0.0441	0.3488	0.905485	FALSE
PDE6B_Y556_H557Y	YRRITYYNWRH	PDE6B_Y556	YRRITYHNWRH	H	1	Y	0.836368	0.448953	0.356861	0.547394	0.25446	0.667689	0.347985	0.34202	0.452565	0.186327	-0.9666	-1.218	0.2513	0.4854	0.632025	FALSE
PDE6B_Y556_R552Q	YQRITYHNWRH	PDE6B_Y556	YRRITYHNWRH	R	-4	Q	1.4883	1.73641	4.27943	2.50138	1.54482	0.667689	0.347985	0.34202	0.452565	0.186327	1.156	-1.218	2.374	0.5716	0.01423	TRUE
PDE6B_Y556_H557Y_YF	FRRITYFNWRH	PDE6B_Y556_YF	FRRITYHNWRH	H	1	F	0.31782	0.512562	0.25839	0.362924	0.132954	0.397275	0.519511	0.280159	0.398982	0.119685	-1.523	-1.371	-0.1527	0.3901	0.715426	FALSE
PDE6B_Y556_R552Q_YF	FQRITYHNWRH	PDE6B_Y556_YF	FRRITYHNWRH	R	-4	Q	0.79455	1.15657	2.87834	1.60982	1.11338	0.397275	0.519511	0.280159	0.398982	0.119685	0.4678	-1.371	1.839	0.6087	0.039151	FALSE
PDE6C_Y266_S270T	FHKALYTVRTY	PDE6C_Y266	FHKALYTVRSY	S	4	T	0.509327	0.673108	0.259308	0.480581	0.208393	0.617348	0.460908	0.290151	0.456136	0.163651	-1.164	-1.199	0.03558	0.5172	0.948458	FALSE
PDE6C_Y266_S270T_YF	FHKALYTVRTF	PDE6C_Y266_YF	FHKALYTVRSF	S	4	T	0.512461	0.75693	0.339005	0.536132	0.209966	0.397275	0.602618	0.377429	0.459107	0.124679	-0.9756	-1.156	0.1804	0.397	0.673059	FALSE
PDGFRA_Y572_H570R	PDGREYIYVDP	PDGFRA_Y572	PDGHEYIYVDP	H	-2	R	0.488954	0.438054	0.226706	0.384572	0.139064	0.63564	0.449348	1.17183	0.752272	0.375097	-1.455	-0.5264	-0.9284	0.5323	0.156065	FALSE
PDGFRA_Y572_H570R_YF	PDGREYIFVDP	PDGFRA_Y572_YF	PDGHEYIFVDP	H	-2	R	0.751013	0.46832	0.410244	0.543192	0.182305	2.7759	0.89059	1.26938	1.64529	0.997283	-0.931	0.55	-1.481	0.5521	0.0551	FALSE
PDGFRA_Y574_H570R	GREYIYVDPMQ	PDGFRA_Y574	GHEYIYVDPMQ	H	-4	R	0.559542	0.461087	0.568286	0.529638	0.0595277	0.654577	0.534099	1.05841	0.749027	0.274618	-0.9233	-0.4781	-0.4452	0.3082	0.222098	FALSE
PDGFRA_Y574_H570R_YF	GREFIYVDPMQ	PDGFRA_Y574_YF	GHEFIYVDPMQ	H	-4	R	0.803579	0.373794	0.396023	0.524465	0.241975	0.709524	0.651489	0.327105	0.562706	0.206089	-1.024	-0.9085	-0.1154	0.5011	0.829214	FALSE
PDGFRA_Y582_L580M	PMQMPYDSRWE	PDGFRA_Y582	PMQLPYDSRWE	L	-2	M	0.52497	0.847436	0.43116	0.601189	0.218354	0.567536	0.737065	0.511453	0.605351	0.117464	-0.7941	-0.7416	-0.05251	0.3292	0.881	FALSE
PDGFRA_Y762_R764C	IQRSLYDCPAS	PDGFRA_Y762	IQRSLYDRPAS	R	2	C	2.55444	2.29129	2.86217	2.5693	0.285731	1.91164	2.50242	1.53186	1.98198	0.489088	1.355	0.9578	0.3976	0.2247	0.151533	FALSE
PDGFRA_Y768_R764C	DCPASYKKKSM	PDGFRA_Y768	DRPASYKKKSM	R	-4	C	#DIV/0!	#DIV/0!	#DIV/0!	#DIV/0!	#DIV/0!	0.488954	0.532182	0.214176	0.41177	0.172482		-1.388				#DIV/0!
PDGFRA_Y849_D846Y	MHYSNYVSKGS	PDGFRA_Y849	MHDSNYVSKGS	D	-3	Y	0.864019	0.76117	0.771918	0.799036	0.0565328	0.584073	0.359743	0.267805	0.403874	0.162687	-0.326	-1.384	1.058	0.333	0.033644	FALSE
PDGFRA_Y849_Y849C	MHDSNCVSKGS	PDGFRA_Y849	MHDSNYVSKGS	Y	0	C	0.499431	0.70248	0.514361	0.572091	0.113167	0.584073	0.359743	0.267805	0.403874	0.162687	-0.8234	-1.384	0.5604	0.3638	0.198274	FALSE
PDGFRA_Y849_Y849S	MHDSNSVSKGS	PDGFRA_Y849	MHDSNYVSKGS	Y	0	S	0.554853	0.600279	0.239689	0.46494	0.196391	0.584073	0.359743	0.267805	0.403874	0.162687	-1.216	-1.384	0.1682	0.5359	0.769305	FALSE
PDGFRA_Y849_D846Y_YF	MHFSNYVSKGS	PDGFRA_Y849	MHDSNYVSKGS	D	-3	F	0.674982	0.599506	0.377806	0.550765	0.154467	0.584073	0.359743	0.267805	0.403874	0.162687	-0.9032	-1.384	0.4807	0.4156	0.311869	FALSE
PDGFRA_Y993_E996K	YIGVTYKNKED	PDGFRA_Y993	YIGVTYKNEED	E	3	K	1.12775	0.901734	0.85229	0.960591	0.146858	2.04313	1.814	1.79894	1.88536	0.136841	-0.06879	0.9124	-0.9812	0.1369	0.002006	FALSE
PDGFRA_Y993_E996K_YF	FIGVTYKNKED	PDGFRA_Y993_YF	FIGVTYKNEED	E	3	K	0.582054	0.749773	0.366358	0.566062	0.192208	0.767616	0.43363	0.462859	0.554701	0.184967	-0.8816	-0.8995	0.01781	0.3991	0.966541	FALSE
PDGFRB_Y562_R561C	QKKPCYEIRWK	PDGFRB_Y562	QKKPRYEIRWK	R	-1	C	0.79455	2.43917	1.94786	1.72719	0.844223	0.79455	1.39381	2.74291	1.64376	0.99794	0.6388	0.5343	0.1045	0.7151	0.890867	FALSE
PDGFRB_Y579_P584R	SDGHEYIYVDR	PDGFRB_Y579	SDGHEYIYVDP	P	5	R	0.674366	0.799282	0.661998	0.711882	0.0759428	0.440118	0.512723	0.719389	0.55741	0.144899	-0.4956	-0.8743	0.3787	0.2266	0.170005	FALSE
PDGFRB_Y579_P584R_YF	SDGHEYIFVDR	PDGFRB_Y579_YF	SDGHEYIFVDP	P	5	R	0.790711	0.598961	0.517916	0.635863	0.140091	0.550678	0.52445	1.23261	0.769247	0.401501	-0.6758	-0.4967	-0.1791	0.438	0.703544	FALSE
PDGFRB_Y581_P584R	GHEYIYVDRMQ	PDGFRB_Y581	GHEYIYVDPMQ	P	3	R	0.754822	0.795983	0.687608	0.746138	0.0547069	0.654577	0.534099	1.05841	0.749027	0.274618	-0.4251	-0.4781	0.05299	0.299	0.867931	FALSE
PDGFRB_Y581_P584R_YF	GHEFIYVDRMQ	PDGFRB_Y581_YF	GHEFIYVDPMQ	P	3	R	0.330533	0.728378	0.137146	0.398685	0.301451	0.709524	0.651489	0.327105	0.562706	0.206089	-1.64	-0.9085	-0.7317	0.7805	0.401558	FALSE
PDGFRB_Y589_P584R	RMQLPYDSTWE	PDGFRB_Y589	PMQLPYDSTWE	P	-5	R	0.902897	0.794472	1.03356	0.91031	0.119717	1.15288	1.15222	1.19691	1.16733	0.0256139	-0.1439	0.223	-0.3669	0.1111	0.029852	FALSE
PDGFRB_Y589_Y589H	PMQLPHDSTWE	PDGFRB_Y589	PMQLPYDSTWE	Y	0	H	0.313004	0.60041	0.23433	0.382581	0.192703	1.15288	1.15222	1.19691	1.16733	0.0256139	-1.502	0.223	-1.725	0.4018	0.012723	FALSE
PDGFRB_Y716_N718Y	PSAELYSYALP	PDGFRB_Y716	PSAELYSNALP	N	2	Y	2.58618	3.43092	4.37426	3.46379	0.894491	0.420644	0.782906	0.68404	0.629197	0.187255	1.759	-0.7168	2.476	0.3494	0.002092	TRUE
PDGFRB_Y716_N718Y_YF	PSAELYSFALP	PDGFRB_Y716	PSAELYSNALP	N	2	F	0.486077	0.777746	0.372949	0.545591	0.208857	0.420644	0.782906	0.68404	0.629197	0.187255	-0.9421	-0.7168	-0.2254	0.4125	0.613933	FALSE
PDHA1_Y118_H113D	DLITAYRAHGF	PDHA1_Y118	HLITAYRAHGF	H	-5	D	0.484378	0.569091	0.387255	0.480241	0.0909883	0.356529	0.557524	0.351494	0.421849	0.117525	-1.076	-1.28	0.2038	0.2714	0.494426	FALSE
PDHA1_Y227_T231A	CENNRYGMGAS	PDHA1_Y227	CENNRYGMGTS	T	4	A	0.497148	0.502638	0.370771	0.456852	0.0745995	0.353738	0.508123	0.457947	0.439936	0.0787527	-1.144	-1.201	0.05689	0.2116	0.801362	FALSE
PDHA1_Y242_Y243N	AASTDYNKRGD	PDHA1_Y242	AASTDYYKRGD	Y	1	N	0.607217	0.651206	0.441332	0.566585	0.11068	0.422328	0.487285	0.289108	0.399574	0.101029	-0.8395	-1.357	0.5175	0.2834	0.141909	FALSE
PDHA1_Y243_Y243N	ASTDYNKRGDF	PDHA1_Y243	ASTDYYKRGDF	Y	0	N	0.433834	0.610939	0.294635	0.446469	0.15853	0.458709	0.470411	0.390637	0.439919	0.0430785	-1.226	-1.189	-0.03674	0.3153	0.912844	FALSE
PDHA1_Y243_Y243N_YF	ASTDFNKRGDF	PDHA1_Y243_YF	ASTDFYKRGDF	Y	0	N	0.725458	0.817279	0.294108	0.612282	0.279345	0.543282	0.49233	0.463591	0.499734	0.0403583	-0.8399	-1.004	0.164	0.4702	0.744913	FALSE
PDHA1_Y289_H292L	LQTYRYHGLSM	PDHA1_Y289	LQTYRYHGHSM	H	3	L	0.470844	0.305958	0.420907	0.399237	0.0845521	0.441417	0.696905	0.545175	0.561165	0.128493	-1.348	-0.8587	-0.4892	0.2664	0.140113	FALSE
PDHA1_Y289_R288H	LQTYHYHGHSM	PDHA1_Y289	LQTYRYHGHSM	R	-1	H	0.79455	0.566516	2.51235	1.29114	1.06373	0.441417	0.696905	0.545175	0.561165	0.128493	0.05914	-0.8587	0.9178	0.6777	0.247082	FALSE
PDHA1_Y289_H292L_YF	LQTFRYHGLSM	PDHA1_Y289_YF	LQTFRYHGHSM	H	3	L	0.435111	0.536875	0.487398	0.486461	0.0508886	0.478767	0.597347	0.420605	0.498907	0.0900755	-1.045	-1.018	-0.02643	0.1718	0.88517	FALSE
PDHA1_Y289_R288H_YF	LQTFHYHGHSM	PDHA1_Y289_YF	LQTFRYHGHSM	R	-1	H	1.0594	0.728763	2.01544	1.26787	0.668192	0.478767	0.597347	0.420605	0.498907	0.0900755	0.2126	-1.018	1.231	0.4533	0.05322	FALSE
PDHA1_Y301_R302C	DPGVSYCTREE	PDHA1_Y301	DPGVSYRTREE	R	1	C	0.651089	0.869297	0.222065	0.580817	0.329289	1.18319	0.714644	0.297165	0.731666	0.443257	-0.9974	-0.6642	-0.3331	0.8355	0.710449	FALSE
PDHA1_Y301_R302H	DPGVSYHTREE	PDHA1_Y301	DPGVSYRTREE	R	1	H	0.252386	0.463348	0.360205	0.358646	0.105489	1.18319	0.714644	0.297165	0.731666	0.443257	-1.523	-0.6642	-0.8589	0.6355	0.247902	FALSE
PDK1_Y136_A134T	DAKTIYDFTDT	PDK1_Y136	DAKAIYDFTDT	A	-2	T	0.664942	0.439586	0.276288	0.460272	0.195151	0.564875	0.800317	0.447214	0.604135	0.179795	-1.21	-0.7688	-0.4413	0.4398	0.372451	FALSE
PDK3_Y337_Y334S	RLSARYFQGDL	PDK3_Y337	RLYARYFQGDL	Y	-3	S	0.443114	0.301063	0.636037	0.460072	0.16813	0.540621	0.818863	0.286884	0.54879	0.266084	-1.186	-0.9924	-0.194	0.5391	0.73721	FALSE
PDLIM4_Y137_G138E	SLGSPYEQPPR	PDLIM4_Y137	SLGSPYGQPPR	G	1	E	1.30122	1.04848	0.8044	1.05137	0.248422	0.422328	0.66154	0.419011	0.50096	0.139076	0.04472	-1.032	1.076	0.2961	0.022066	FALSE
PDLIM4_Y137_R142C	SLGSPYGQPPC	PDLIM4_Y137	SLGSPYGQPPR	R	5	C	0.515111	0.770342	0.399146	0.561533	0.189902	0.422328	0.66154	0.419011	0.50096	0.139076	-0.8862	-1.032	0.1454	0.3516	0.700508	FALSE
PDLIM5_Y382_T381A	SNSAAYSGSVA	PDLIM5_Y382	SNSATYSGSVA	T	-1	A	0.491543	0.723165	0.229547	0.481419	0.246965	0.512373	0.360863	0.296598	0.389945	0.110788	-1.205	-1.396	0.1911	0.5383	0.740517	FALSE
PDPK1_Y9_V12M	TTSQLYDAMPI	PDPK1_Y9	TTSQLYDAVPI	V	3	M	0.923895	0.899007	0.31305	0.711984	0.345711	0.750408	0.496376	0.208876	0.48522	0.270938	-0.6478	-1.228	0.5802	0.7481	0.481303	FALSE
PDPR_Y104_Y109H	QKMADYSNKLH	PDPR_Y104	QKMADYSNKLY	Y	5	H	0.438021	0.534675	0.424025	0.465574	0.060251	0.496594	0.525665	0.318019	0.446759	0.112436	-1.111	-1.197	0.08616	0.252	0.749578	FALSE
PDPR_Y109_Y109H	YSNKLHYQLEQ	PDPR_Y109	YSNKLYYQLEQ	Y	0	H	0.602762	0.605312	0.608779	0.605617	0.00302007	1.00758	1.12466	1.23434	1.1222	0.113401	-0.7235	0.1614	-0.8849	0.08474	0.000475	FALSE
PDPR_Y109_Y109H_YF	FSNKLHFQLEQ	PDPR_Y109_YF	FSNKLYFQLEQ	Y	0	H	0.533052	0.609146	0.304985	0.482395	0.158282	0.711537	0.537612	0.321264	0.523471	0.195521	-1.112	-1.008	-0.1038	0.4542	0.830409	FALSE
PDPR_Y110_Y109H	SNKLHYQLEQE	PDPR_Y110	SNKLYYQLEQE	Y	-1	H	0.996799	0.530328	0.632792	0.719973	0.245151	1.84407	2.76037	1.77527	2.12657	0.549966	-0.5266	1.059	-1.585	0.3392	0.009493	TRUE
PDZD2_Y557_S552R	RASQEYHIVKK	PDZD2_Y557	SASQEYHIVKK	S	-5	R	0.76399	0.904093	1.67683	1.11497	0.491599	1.16534	0.808867	0.401239	0.791815	0.382336	0.07063	-0.4676	0.5382	0.5679	0.396965	FALSE
PEAK1_Y616_H611Q	QDEPTYARSSK	PEAK1_Y616	HDEPTYARSSK	H	-5	Q	0.735694	0.674897	0.271251	0.560614	0.252433	0.939013	0.493194	0.296817	0.576342	0.329073	-0.9641	-0.9543	-0.009824	0.6657	0.988932	FALSE
PEAK1_Y797_S792I	IVEELYAIPPD	PEAK1_Y797	SVEELYAIPPD	S	-5	I	0.599065	0.598889	0.494511	0.564155	0.0603136	0.5297	0.75664	0.343697	0.543346	0.206809	-0.8316	-0.9533	0.1217	0.3418	0.739806	FALSE
PEAR1_Y890_R885H	HLDRSYSYSYS	PEAR1_Y890	RLDRSYSYSYS	R	-5	H	1.21349	1.432	1.93659	1.52736	0.370862	1.52176	1.6123	1.10671	1.41359	0.269597	0.5836	0.4804	0.1032	0.2597	0.711421	FALSE
PEAR1_Y890_R885H_YF	HLDRSYSFSFS	PEAR1_Y890_YF	RLDRSYSFSFS	R	-5	H	0.79455	0.520356	0.372678	0.562528	0.214074	0.684957	0.507409	0.43835	0.543572	0.127218	-0.8994	-0.9048	0.00544	0.3685	0.988929	FALSE
PES1_Y265_T264S	AGEGSYALDSE	PES1_Y265	AGEGTYALDSE	T	-1	S	0.908057	0.695339	0.401708	0.668368	0.25425	0.681043	0.619748	0.550417	0.617069	0.065354	-0.6597	-0.7019	0.04223	0.3576	0.911678	FALSE
PFAS_Y538_A535V	AGVIIYTSRFQ	PFAS_Y538	AGAIIYTSRFQ	A	-3	V	0.537925	0.540583	0.391203	0.489903	0.0854875	0.5297	0.566878	0.296086	0.464222	0.146791	-1.045	-1.164	0.1185	0.3351	0.741362	FALSE
PFKFB3_Y194_S197R	KRISCYEARYQ	PFKFB3_Y194	KRISCYEASYQ	S	3	R	0.329994	0.641044	0.802675	0.591238	0.240244	0.533653	0.612432	0.853417	0.666501	0.166598	-0.8527	-0.614	-0.2387	0.4343	0.61185	FALSE
PFKFB3_Y194_S197R_YF	KRISCYEARFQ	PFKFB3_Y194_YF	KRISCYEASFQ	S	3	R	0.522224	0.656681	0.742429	0.640445	0.110997	0.422105	0.611534	0.47216	0.501933	0.0981615	-0.6579	-1.012	0.3543	0.2173	0.178312	FALSE
PFKM_Y103_R100Q	RLQAAYNLVKR	PFKM_Y103	RLRAAYNLVKR	R	-3	Q	1.19182	1.01422	2.31934	1.50846	0.707836	0.296273	0.552546	0.32185	0.390223	0.141156	0.4958	-1.415	1.911	0.4614	0.014348	FALSE
PGAM2_Y92_E89A	LNARHYGGLTG	PGAM2_Y92	LNERHYGGLTG	E	-3	A	0.373438	0.582866	0.381622	0.445976	0.118621	0.339606	0.439404	0.467293	0.415434	0.0671335	-1.197	-1.281	0.08415	0.2522	0.755402	FALSE
PGAM2_Y92_G97D	LNERHYGGLTD	PGAM2_Y92	LNERHYGGLTG	G	5	D	0.580632	0.836286	0.167604	0.528174	0.337413	0.339606	0.439404	0.467293	0.415434	0.0671335	-1.206	-1.281	0.07431	0.7159	0.922323	FALSE
PGAM2_Y92_R90W	LNEWHYGGLTG	PGAM2_Y92	LNERHYGGLTG	R	-2	W	0.79455	0.545404	0.706708	0.682221	0.126365	0.339606	0.439404	0.467293	0.415434	0.0671335	-0.5691	-1.281	0.7116	0.2136	0.02905	FALSE
PGAM4_Y92_R90Q	LNEQHYGGLTG	PGAM4_Y92	LNERHYGGLTG	R	-2	Q	0.826332	0.345422	0.381622	0.517792	0.267815	0.339606	0.439404	0.467293	0.415434	0.0671335	-1.066	-1.281	0.2145	0.4219	0.63795	FALSE
PGK1_Y161_D164V	KLGDVYVNVAF	PGK1_Y161	KLGDVYVNDAF	D	3	V	0.508941	0.676689	0.722357	0.635996	0.112377	1.45667	1.25696	1.44986	1.38783	0.113389	-0.669	0.4695	-1.139	0.1701	0.002591	FALSE
PGK1_Y161_G158V	KLVDVYVNDAF	PGK1_Y161	KLGDVYVNDAF	G	-3	V	0.940575	0.725913	0.626302	0.764263	0.160608	1.45667	1.25696	1.44986	1.38783	0.113389	-0.4085	0.4695	-0.878	0.1851	0.009019	FALSE
PGM1_Y521_L516P	PYIDSYEKDVA	PGM1_Y521	LYIDSYEKDVA	L	-5	P	0.756714	0.651811	0.532263	0.646929	0.112305	0.983728	1.0936	0.372315	0.816549	0.388621	-0.6431	-0.44	-0.2032	0.5161	0.713924	FALSE
PGM1_Y521_L516P_YF	PFIDSYEKDVA	PGM1_Y521_YF	LFIDSYEKDVA	L	-5	P	0.855669	0.543586	0.384273	0.594509	0.239788	1.02997	0.716816	0.614836	0.787208	0.216335	-0.828	-0.3798	-0.4482	0.4006	0.325887	FALSE
PGM1_Y66_D62H	GHGRFYMKEAI	PGM1_Y66	GDGRFYMKEAI	D	-4	H	0.79455	0.836286	1.66759	1.09948	0.492447	0.570003	0.695021	0.418446	0.561157	0.1385	0.04935	-0.8642	0.9136	0.4053	0.087268	FALSE
PGM1_Y66_K68M	GDGRFYMMEAI	PGM1_Y66	GDGRFYMKEAI	K	2	M	0.37721	0.529244	0.351121	0.419192	0.0961964	0.570003	0.695021	0.418446	0.561157	0.1385	-1.278	-0.8642	-0.4139	0.2805	0.214076	FALSE
PGM5_Y358_V357L	MKVPLYETPAG	PGM5_Y358	MKVPVYETPAG	V	-1	L	1.45254	0.940172	0.836562	1.07642	0.329817	1.7775	1.352	0.719727	1.28307	0.532243	0.06404	0.2635	-0.1994	0.4558	0.684311	FALSE
PHACTR1_Y525_R521C	ICFSDYVEVAD	PHACTR1_Y525	IRFSDYVEVAD	R	-4	C	0.400953	0.563077	0.43614	0.466723	0.0852791	0.768065	0.606429	0.365722	0.580072	0.202462	-1.115	-0.8512	-0.2636	0.3484	0.491439	FALSE
PHEX_Y250_F252S	YRDALYKSMVD	PHEX_Y250	YRDALYKFMVD	F	2	S	0.419657	0.545174	0.407558	0.457463	0.0762004	0.493655	0.508708	0.714473	0.572279	0.123373	-1.141	-0.8262	-0.3148	0.2169	0.220382	FALSE
PHEX_Y250_M253I	YRDALYKFIVD	PHEX_Y250	YRDALYKFMVD	M	3	I	0.561151	0.533493	0.954056	0.6829	0.235235	0.493655	0.508708	0.714473	0.572279	0.123373	-0.6026	-0.8262	0.2236	0.3181	0.52091	FALSE
PHEX_Y250_F252S_YF	FRDALYKSMVD	PHEX_Y250_YF	FRDALYKFMVD	F	2	S	0.456225	0.515891	0.575821	0.515979	0.0597978	0.534515	0.514637	1.25965	0.769602	0.424513	-0.9611	-0.5097	-0.4514	0.4327	0.355675	FALSE
PHEX_Y250_M253I_YF	FRDALYKFIVD	PHEX_Y250_YF	FRDALYKFMVD	M	3	I	1.19182	0.627214	1.30741	1.04215	0.363962	0.534515	0.514637	1.25965	0.769602	0.424513	-0.01103	-0.5097	0.4987	0.5374	0.405994	FALSE
PHIP_Y16_F17S	LRSELYSLIAR	PHIP_Y16	LRSELYFLIAR	F	1	S	0.876745	1.2377	3.54364	1.88603	1.44683	1.17092	0.43009	1.55034	1.05045	0.569759	0.6477	-0.119	0.7667	0.8261	0.405884	FALSE
PIGA_Y82_R77L	LKGIRYLTSGL	PIGA_Y82	RKGIRYLTSGL	R	-5	L	0.468022	0.501771	0.721988	0.563927	0.137921	0.554337	0.330625	0.311105	0.398689	0.135148	-0.8534	-1.377	0.5241	0.3279	0.185182	FALSE
PIGB_Y402_H407R	LFLALYTGLVR	PIGB_Y402	LFLALYTGLVH	H	5	R	0.515148	1.05531	1.47132	1.01393	0.479426	1.01526	2.97346	0.552348	1.51369	1.28521	-0.1074	0.2459	-0.3533	0.8388	0.695288	FALSE
PIGN_Y227_H229D	PSSRDYKDNIK	PIGN_Y227	PSSRDYKHNIK	H	2	D	0.553777	0.418143	0.209892	0.393937	0.173215	0.493584	0.499448	0.492092	0.495042	0.00388875	-1.454	-1.014	-0.4399	0.4159	0.349816	FALSE
PIK3AP1_Y553_E551K	PDNKPYIFKVF	PIK3AP1_Y553	PDNEPYIFKVF	E	-2	K	0.695231	0.73175	0.276538	0.56784	0.252935	0.95346	1.04536	0.265016	0.754611	0.426484	-0.9432	-0.6402	-0.303	0.7851	0.719228	FALSE
PIK3C3_Y310_D314Y	TKQLTYEEQYL	PIK3C3_Y310	TKQLTYEEQDL	D	4	Y	0.522542	0.827096	0.265414	0.538351	0.281174	0.578886	0.612183	0.431936	0.541002	0.0959098	-1.041	-0.9026	-0.1387	0.5012	0.79563	FALSE
PIK3C3_Y310_D314Y_YF	TKQLTYEEQFL	PIK3C3_Y310	TKQLTYEEQDL	D	4	F	0.868217	0.627214	0.598065	0.697832	0.148275	0.578886	0.612183	0.431936	0.541002	0.0959098	-0.5395	-0.9026	0.3631	0.23	0.189541	FALSE
PIK3CA_Y355_V356I	DIDKIYIRTGI	PIK3CA_Y355	DIDKIYVRTGI	V	1	I	1.08487	0.523938	0.261015	0.623273	0.420812	0.707237	0.591519	0.318019	0.538925	0.199868	-0.9176	-0.97	0.05242	0.6886	0.94298	FALSE
PIK3CA_Y361_E365K	VRTGIYHGGKP	PIK3CA_Y361	VRTGIYHGGEP	E	4	K	0.397275	0.638055	0.855845	0.630392	0.229381	0.521156	0.570006	0.438695	0.509953	0.0663682	-0.7349	-0.98	0.2451	0.3411	0.512128	FALSE
PIK3CA_Y361_G364R	VRTGIYHGREP	PIK3CA_Y361	VRTGIYHGGEP	G	3	R	0.486139	0.705104	0.511673	0.567638	0.119731	0.521156	0.570006	0.438695	0.509953	0.0663682	-0.8371	-0.98	0.1428	0.2012	0.516877	FALSE
PIK3CA_Y361_V356I	IRTGIYHGGEP	PIK3CA_Y361	VRTGIYHGGEP	V	-5	I	0.371478	0.444277	0.275398	0.363717	0.0847066	0.521156	0.570006	0.438695	0.509953	0.0663682	-1.487	-0.98	-0.5066	0.2298	0.092173	FALSE
PIK3R1_Y452_E451K	KKLHKYNTQFQ	PIK3R1_Y452	KKLHEYNTQFQ	E	-1	K	0.555629	0.836286	2.33719	1.24303	0.957898	0.652666	0.651338	0.472485	0.592163	0.103646	0.03968	-0.7719	0.8116	0.6357	0.270778	FALSE
PIK3R1_Y463_D464H	EKSREYHRLYE	PIK3R1_Y463	EKSREYDRLYE	D	1	H	6.85583	5.99705	5.49985	6.11758	0.685976	19.5722	13.9213	17.3129	16.9355	2.84427	2.607	4.068	-1.461	0.1709	0.001028	TRUE
PIK3R1_Y463_K459E	EESREYDRLYE	PIK3R1_Y463	EKSREYDRLYE	K	-4	E	8.85441	5.44606	7.12362	7.14136	1.70425	19.5722	13.9213	17.3129	16.9355	2.84427	2.808	4.068	-1.26	0.2486	0.007137	TRUE
PIK3R1_Y463_D464H_YF	EKSREYHRLFE	PIK3R1_Y463_YF	EKSREYDRLFE	D	1	H	5.24403	4.98984	3.60861	4.61416	0.880059	14.0352	14.8405	11.5048	13.4602	1.74062	2.187	3.742	-1.555	0.2025	0.001546	TRUE
PIK3R1_Y463_K459E_YF	EESREYDRLFE	PIK3R1_Y463_YF	EKSREYDRLFE	K	-4	E	8.3973	6.36797	5.29752	6.6876	1.57441	14.0352	14.8405	11.5048	13.4602	1.74062	2.715	3.742	-1.027	0.223	0.009996	TRUE
PIK3R1_Y467_D464H	EYHRLYEEYTR	PIK3R1_Y467	EYDRLYEEYTR	D	-3	H	1.87859	1.54261	2.15067	1.85729	0.304589	4.43488	2.6918	4.37582	3.83417	0.989762	0.8799	1.902	-1.022	0.2748	0.020467	TRUE
PIK3R1_Y467_D464H_YF	EFHRLYEEFTR	PIK3R1_Y467_YF	EFDRLYEEFTR	D	-3	H	0.726928	0.844175	0.512104	0.694402	0.168408	0.675367	0.539881	0.33281	0.516019	0.172521	-0.5567	-1.014	0.4576	0.3694	0.283129	FALSE
PIP4K2A_Y246_N251S	EGQKIYIDDNS	PIP4K2A_Y246	EGQKIYIDDNN	N	5	S	0.717967	0.688706	0.206076	0.537583	0.287466	0.441417	0.586867	0.220167	0.41615	0.184651	-1.098	-1.377	0.2791	0.7247	0.719768	FALSE
PITPNA_Y140_V136M	HMEAVYIDIAD	PITPNA_Y140	HVEAVYIDIAD	V	-4	M	0.902897	0.669029	0.51678	0.696236	0.194491	0.613337	0.516226	0.492754	0.540772	0.063929	-0.5599	-0.8934	0.3335	0.2517	0.255672	FALSE
PKD1L2_Y406_N407S	KGSLPYSLILD	PKD1L2_Y406	KGSLPYNLILD	N	1	S	8.54434	9.38146	13.4337	10.4532	2.61491	3.75709	4.54986	2.75616	3.6877	0.898861	3.358	1.853	1.505	0.2898	0.006549	TRUE
PKHD1_Y255_F253L	QDLLLYQTHSE	PKHD1_Y255	QDLFLYQTHSE	F	-2	L	0.444948	0.589201	0.147652	0.393934	0.225152	0.63564	0.496803	0.339045	0.490496	0.148398	-1.564	-1.074	-0.4893	0.664	0.502089	FALSE
PKHD1_Y255_Y255C	QDLFLCQTHSE	PKHD1_Y255	QDLFLYQTHSE	Y	0	C	#DIV/0!	#DIV/0!	#DIV/0!	#DIV/0!	#DIV/0!	0.63564	0.496803	0.339045	0.490496	0.148398		-1.074				#DIV/0!
PKHD1_Y452_E457D	LGGAMYYLEAD	PKHD1_Y452	LGGAMYYLEAE	E	5	D	0.723991	0.735079	1.83401	1.09769	0.637693	0.695231	0.710843	1.11607	0.840713	0.23859	-0.01166	-0.2861	0.2745	0.4961	0.609519	FALSE
PKHD1_Y452_E457D_YF	LGGAMYFLEAD	PKHD1_Y452_YF	LGGAMYFLEAE	E	5	D	0.644987	0.636419	0.719517	0.666975	0.0457047	0.675367	0.763565	0.967686	0.802206	0.149941	-0.5865	-0.3343	-0.2522	0.1623	0.195079	FALSE
PKHD1_Y828_N830S	DFTSRYLSASD	PKHD1_Y828	DFTSRYLNASD	N	2	S	0.434588	0.708803	0.436277	0.526556	0.157833	1.08348	0.562734	0.253957	0.63339	0.419249	-0.9652	-0.897	-0.06812	0.6489	0.92145	FALSE
PKLR_Y218_G222A	VGGRIYIDDAL	PKLR_Y218	VGGRIYIDDGL	G	4	A	0.35471	0.479697	0.410466	0.414958	0.0626146	0.525211	0.477878	0.345976	0.449688	0.0928828	-1.28	-1.175	-0.1047	0.2215	0.660956	FALSE
PKLR_Y218_I219T	VGGRIYTDDGL	PKLR_Y218	VGGRIYIDDGL	I	1	T	0.50126	0.500671	0.357771	0.453234	0.0826738	0.525211	0.477878	0.345976	0.449688	0.0928828	-1.159	-1.175	0.01608	0.2438	0.950577	FALSE
PKLR_Y38_G37E	GGPAEYLRRAS	PKLR_Y38	GGPAGYLRRAS	G	-1	E	0.371917	0.470893	0.22157	0.354794	0.12554	0.815738	0.308105	0.417892	0.513912	0.267091	-1.563	-1.084	-0.4788	0.5247	0.413051	FALSE
PKLR_Y38_R40W	GGPAGYLWRAS	PKLR_Y38	GGPAGYLRRAS	R	2	W	0.641119	0.738805	0.401459	0.593794	0.173581	0.815738	0.308105	0.417892	0.513912	0.267091	-0.7982	-1.084	0.2855	0.4927	0.593411	FALSE
PKLR_Y564_N566K	RPGSGYTKIMR	PKLR_Y564	RPGSGYTNIMR	N	2	K	3.56474	4.01417	1.34812	2.97568	1.4273	3.66642	2.88054	1.19661	2.58119	1.26182	1.423	1.22	0.2034	0.6997	0.785736	FALSE
PKLR_Y564_R559G	GPGSGYTNIMR	PKLR_Y564	RPGSGYTNIMR	R	-5	G	7.53132	8.56243	5.51151	7.20175	1.55193	3.66642	2.88054	1.19661	2.58119	1.26182	2.824	1.22	1.605	0.5259	0.037986	TRUE
PKLR_Y564_R569Q	RPGSGYTNIMQ	PKLR_Y564	RPGSGYTNIMR	R	5	Q	3.52454	3.58408	1.87464	2.99442	0.970218	3.66642	2.88054	1.19661	2.58119	1.26182	1.522	1.22	0.302	0.5793	0.629703	FALSE
PKMYT1_Y136_R140C	EDGRLYAVKCS	PKMYT1_Y136	EDGRLYAVKRS	R	4	C	0.462168	0.666768	0.288813	0.472583	0.189193	0.452592	0.726248	0.396023	0.524954	0.176605	-1.163	-0.9805	-0.1828	0.4387	0.698253	FALSE
PKP1_Y120_R116H	RHFSSYSQMEN	PKP1_Y120	RRFSSYSQMEN	R	-4	H	2.04055	2.1387	3.95832	2.71252	1.08001	0.470844	0.568674	0.636037	0.558519	0.0830635	1.37	-0.8513	2.221	0.333	0.002623	TRUE
PKP1_Y160_C161Y	SEPDLYYDPRG	PKP1_Y160	SEPDLYCDPRG	C	1	Y	0.636518	0.562094	0.373142	0.523918	0.135775	0.700749	0.68658	0.302592	0.563307	0.225897	-0.9683	-0.9267	-0.04166	0.4619	0.932484	FALSE
PKP1_Y160_C161Y_YF	SEPDLYFDPRG	PKP1_Y160	SEPDLYCDPRG	C	1	F	0.594056	0.638682	0.242748	0.491829	0.216861	0.700749	0.68658	0.302592	0.563307	0.225897	-1.147	-0.9267	-0.2202	0.6005	0.732459	FALSE
PKP2_Y108_K112N	PVPKTYDMLNA	PKP2_Y108	PVPKTYDMLKA	K	4	N	2.0542	1.63621	1.01874	1.56972	0.520925	2.4631	1.04536	0.647816	1.38543	0.954229	0.5919	0.246	0.3459	0.6376	0.616302	FALSE
PKP2_Y166_S169G	YTHSDYQYGQR	PKP2_Y166	YTHSDYQYSQR	S	3	G	0.814923	0.775831	0.485701	0.692152	0.179857	0.599279	0.708283	0.477028	0.594863	0.115691	-0.5678	-0.7681	0.2003	0.2897	0.527373	FALSE
PKP2_Y166_S169G_YF	FTHSDYQFGQR	PKP2_Y166_YF	FTHSDYQFSQR	S	3	G	0.712687	0.705767	0.459682	0.626045	0.144117	0.699835	0.814278	0.34693	0.620348	0.243603	-0.7042	-0.7795	0.07531	0.4327	0.870302	FALSE
PKP2_Y168_S169G	HSDYQYGQRSQ	PKP2_Y168	HSDYQYSQRSQ	S	1	G	0.79455	0.652303	0.253421	0.566758	0.280524	0.410974	0.68529	0.356334	0.484199	0.176279	-0.9762	-1.106	0.1294	0.5839	0.835448	FALSE
PKP2_Y168_S169G_YF	HSDFQYGQRSQ	PKP2_Y168_YF	HSDFQYSQRSQ	S	1	G	0.371917	0.481834	0.327598	0.393783	0.0794089	0.52368	0.788949	0.431286	0.581305	0.185664	-1.363	-0.8295	-0.5339	0.3046	0.154482	FALSE
PKP2_Y194_A195V	LVPPRYVRSEI	PKP2_Y194	LVPPRYARSEI	A	1	V	0.63564	0.512012	0.369312	0.505655	0.133278	0.461351	0.855734	0.298143	0.538409	0.286672	-1.019	-1.029	0.01007	0.4966	0.984799	FALSE
PKP2_Y616_S615F	LHNLFYQLEAE	PKP2_Y616	LHNLSYQLEAE	S	-1	F	0.833308	0.573011	0.76994	0.72542	0.13574	0.496594	0.539539	0.238514	0.424882	0.162822	-0.4812	-1.323	0.8414	0.4087	0.10862	FALSE
PKP2_Y626_Y631C	ELPEKYSQNIC	PKP2_Y626	ELPEKYSQNIY	Y	5	C	0.606948	0.655091	0.216988	0.493009	0.24025	0.516457	0.687613	0.0540032	0.419358	0.327775	-1.178	-1.901	0.7232	1.27	0.599384	FALSE
PKP2_Y631_Y631C	YSQNICIQNRN	PKP2_Y631	YSQNIYIQNRN	Y	0	C	0.607597	0.553099	0.518509	0.559735	0.0449132	0.706875	0.603736	0.763245	0.691285	0.0808893	-0.8403	-0.5394	-0.3008	0.1197	0.065798	FALSE
PKP2_Y631_Y631C_YF	FSQNICIQNRN	PKP2_Y631_YF	FSQNIYIQNRN	Y	0	C	0.79455	0.640281	0.559017	0.664616	0.119637	1.2197	0.643658	0.728365	0.863909	0.311024	-0.6047	-0.2688	-0.3359	0.3187	0.351337	FALSE
PKP2_Y659_K654Q	QVKEQYQDVPM	PKP2_Y659	KVKEQYQDVPM	K	-5	Q	0.79455	0.991154	0.864613	0.883439	0.0996447	0.686005	0.836286	0.662818	0.728369	0.0941746	-0.1848	-0.465	0.2802	0.1399	0.115685	FALSE
PLA2G2D_Y126_R121C	CNLDTYQKRLR	PLA2G2D_Y126	RNLDTYQKRLR	R	-5	C	0.816621	0.772203	0.297944	0.628923	0.287495	0.458394	0.473895	0.954056	0.628782	0.281802	-0.804	-0.7569	-0.04718	0.5845	0.939544	FALSE
PLA2G2D_Y126_R121L	LNLDTYQKRLR	PLA2G2D_Y126	RNLDTYQKRLR	R	-5	L	0.320192	0.600158	0.249872	0.390074	0.185304	0.458394	0.473895	0.954056	0.628782	0.281802	-1.46	-0.7569	-0.7033	0.5103	0.240235	FALSE
PLA2G2D_Y82_S80G	QGCGIYKDYYR	PLA2G2D_Y82	QGCSIYKDYYR	S	-2	G	0.397275	0.642148	0.451921	0.497115	0.12854	0.77517	0.73175	0.706708	0.737876	0.0346398	-1.039	-0.4396	-0.5993	0.2106	0.046625	FALSE
PLA2G2D_Y82_S80G_YF	QGCGIYKDFFR	PLA2G2D_Y82_YF	QGCSIYKDFFR	S	-2	G	0.595912	0.743365	0.918721	0.752666	0.161605	0.397275	0.532182	0.531031	0.486829	0.0775586	-0.4323	-1.052	0.6193	0.2283	0.053399	FALSE
PLA2G2D_Y85_S80G	GIYKDYYRYNF	PLA2G2D_Y85	SIYKDYYRYNF	S	-5	G	0.76972	0.552916	1.75925	1.0273	0.643095	0.623629	0.539696	1.56208	0.908469	0.567599	-0.1392	-0.3092	0.17	0.6907	0.817683	FALSE
PLA2G2D_Y85_S80G_YF	GIFKDYFRFNF	PLA2G2D_Y85_YF	SIFKDYFRFNF	S	-5	G	1.16922	0.869081	1.64162	1.22664	0.389455	1.10288	1.32109	1.37808	1.26735	0.145256	0.2461	0.3352	-0.08915	0.2828	0.768344	FALSE
PLA2G6_Y541_K545T	YMRGMYFRMTD	PLA2G6_Y541	YMRGMYFRMKD	K	4	T	0.842592	1.15793	1.60887	1.20313	0.385133	1.04994	1.23317	1.62393	1.30234	0.293179	0.2168	0.3574	-0.1406	0.3261	0.688639	FALSE
PLA2G6_Y541_K545T_YF	FMRGMYFRMTD	PLA2G6_Y541_YF	FMRGMYFRMKD	K	4	T	1.05265	1.02373	0.664948	0.913776	0.215976	0.705366	0.625396	0.970942	0.767235	0.18089	-0.1603	-0.4078	0.2475	0.2861	0.435885	FALSE
PLAUR_Y217_K220R	NGRQCYSCRGN	PLAUR_Y217	NGRQCYSCKGN	K	3	R	0.470559	0.695671	2.77483	1.31369	1.27038	0.392246	0.537612	2.09478	1.00821	0.943795	-0.04623	-0.3929	0.3467	1.074	0.762969	FALSE
PLBD1_Y375_V377A	DKGTLYIAEQI	PLBD1_Y375	DKGTLYIVEQI	V	2	A	0.510782	0.511515	0.298143	0.440146	0.122979	0.494386	0.383803	0.360109	0.412766	0.0716711	-1.227	-1.29	0.06302	0.2945	0.841009	FALSE
PLCD1_Y258_R257H	SLIEHYEPSET	PLCD1_Y258	SLIERYEPSET	R	-1	H	0.878187	1.05803	0.850247	0.928821	0.112766	0.698656	1.13414	0.442792	0.758529	0.349542	-0.1134	-0.5037	0.3903	0.4039	0.388579	FALSE
PLCG1_Y210_T209N	SGDINYGQFAQ	PLCG1_Y210	SGDITYGQFAQ	T	-1	N	0.681043	0.578967	0.318019	0.526009	0.187216	0.534944	0.741449	0.312869	0.529754	0.214337	-0.9985	-1.003	0.005015	0.4932	0.992375	FALSE
PLCG1_Y991_A995P	TKAEKYVNKPK	PLCG1_Y991	TKAEKYVNKAK	A	4	P	0.633492	0.836286	1.52649	0.998756	0.468144	0.381384	0.738719	1.00835	0.709485	0.314505	-0.1021	-0.6052	0.5031	0.5579	0.418187	FALSE
PLCG2_Y242_H244R	DASAVYLRDFQ	PLCG2_Y242	DASAVYLHDFQ	H	2	R	0.507991	0.729241	0.176876	0.471369	0.277998	0.584228	0.474311	0.566143	0.541561	0.0589375	-1.311	-0.8908	-0.4199	0.6202	0.535527	FALSE
PLD2_Y169_R172C	KYLENYLNCLL	PLD2_Y169	KYLENYLNRLL	R	3	C	0.595912	0.579648	1.06575	0.747104	0.276076	0.93136	1.15102	1.72232	1.26823	0.408302	-0.4806	0.2949	-0.7755	0.3869	0.115579	FALSE
PLD2_Y169_R172C_YF	KFLENYLNCLL	PLD2_Y169_YF	KFLENYLNRLL	R	3	C	0.785521	1.10266	1.85511	1.24776	0.54936	1.03849	0.892877	2.58958	1.50698	0.94038	0.2281	0.4212	-0.1932	0.6002	0.763691	FALSE
PLD2_Y573_T577I	TTKAKYKTPIY	PLD2_Y573	TTKAKYKTPTY	T	4	I	1.03152	0.660226	0.687331	0.793026	0.206987	0.537267	0.516529	0.568374	0.540723	0.0260945	-0.365	-0.8882	0.5231	0.2095	0.066945	FALSE
PLD2_Y573_T577I_YF	TTKAKYKTPIF	PLD2_Y573_YF	TTKAKYKTPTF	T	4	I	0.657558	0.384072	1.25014	0.763924	0.442724	0.38446	0.46832	0.67295	0.508577	0.148399	-0.5544	-1.015	0.4606	0.546	0.446455	FALSE
PLD2_Y578_T577I	YKTPIYPYLLP	PLD2_Y578	YKTPTYPYLLP	T	-1	I	2.24006	2.50886	2.45188	2.40026	0.141638	1.60676	2.0016	1.41973	1.67603	0.297059	1.261	0.7303	0.5312	0.1533	0.025676	FALSE
PLD2_Y578_T577I_YF	FKTPIYPFLLP	PLD2_Y578_YF	FKTPTYPFLLP	T	-1	I	0.815738	0.947119	0.713468	0.825442	0.117127	0.617126	0.66206	0.693181	0.657456	0.0382362	-0.2864	-0.6067	0.3202	0.1277	0.066227	FALSE
PLD2_Y580_T577I	TPIYPYLLPKS	PLD2_Y580	TPTYPYLLPKS	T	-3	I	1.12361	1.26247	1.11781	1.16796	0.081897	0.718878	0.719049	0.421101	0.619676	0.171971	0.2217	-0.7333	0.9549	0.2636	0.022293	FALSE
PLD2_Y580_T577I_YF	TPIFPYLLPKS	PLD2_Y580_YF	TPTFPYLLPKS	T	-3	I	0.463487	0.608208	0.106006	0.392567	0.258503	0.757305	0.740161	0.262183	0.58655	0.28104	-1.688	-0.9222	-0.766	0.9316	0.457107	FALSE
PLEKHA2_Y185_I186N	RRSQSYNPTSG	PLEKHA2_Y185	RRSQSYIPTSG	I	1	N	0.444948	0.26977	0.253117	0.322611	0.106273	0.879076	0.426676	0.28188	0.529211	0.311522	-1.68	-1.081	-0.5997	0.5441	0.332286	FALSE
PLEKHA7_Y243_A248V	MRALIYNSSTV	PLEKHA7_Y243	MRALIYNSSTA	A	5	V	0.506232	0.668247	0.213733	0.462738	0.230357	0.414548	0.42124	0.370684	0.402157	0.0274612	-1.263	-1.316	0.05321	0.4985	0.92014	FALSE
PLEKHA7_Y243_L241I	MRAIIYNSSTA	PLEKHA7_Y243	MRALIYNSSTA	L	-2	I	0.506467	0.470411	0.392554	0.456478	0.0582206	0.414548	0.42124	0.370684	0.402157	0.0274612	-1.14	-1.316	0.177	0.1236	0.225606	FALSE
PLEKHG2_Y489_P484L	LVKDPYVMFPQ	PLEKHG2_Y489	PVKDPYVMFPQ	P	-5	L	1.77728	1.99568	2.1517	1.97489	0.188074	2.26392	3.07583	1.71503	2.35159	0.684624	0.9773	1.193	-0.2153	0.2563	0.44803	FALSE
PLK1_Y462_L463H	DGTESYHTVSS	PLK1_Y462	DGTESYLTVSS	L	1	H	1.72152	2.15344	0.954056	1.60967	0.607463	0.533185	0.722247	0.169412	0.474948	0.280981	0.6075	-1.313	1.92	0.727	0.057499	FALSE
PLK3_Y615_S618P	RSACTYLAPHL	PLK3_Y615	RSACTYLASHL	S	3	P	0.728337	0.393546	0.56305	0.561644	0.1674	0.736127	0.571122	0.616161	0.641137	0.0852906	-0.8771	-0.6496	-0.2276	0.2794	0.461155	FALSE
PLOD1_Y675_G678R	RVGVDYEGRGC	PLOD1_Y675	RVGVDYEGGGC	G	3	R	0.837115	0.818106	0.257595	0.637605	0.329236	0.5297	0.836286	0.954056	0.773347	0.219067	-0.8343	-0.4142	-0.4201	0.6175	0.533571	FALSE
PLP1_Y207_D203E	AEARMYGVLPW	PLP1_Y207	ADARMYGVLPW	D	-4	E	0.490751	0.554225	0.33392	0.459632	0.113402	0.42722	0.561748	0.33869	0.442553	0.112316	-1.154	-1.207	0.05337	0.305	0.869613	FALSE
PLP1_Y207_D203G	AGARMYGVLPW	PLP1_Y207	ADARMYGVLPW	D	-4	G	0.456866	0.598605	0.483684	0.513052	0.0752946	0.42722	0.561748	0.33869	0.442553	0.112316	-0.9728	-1.207	0.2342	0.242	0.388023	FALSE
PLP1_Y207_D203H	AHARMYGVLPW	PLP1_Y207	ADARMYGVLPW	D	-4	H	0.66334	0.564161	0.243814	0.490438	0.219264	0.42722	0.561748	0.33869	0.442553	0.112316	-1.151	-1.207	0.05559	0.4947	0.915946	FALSE
PLP1_Y207_D203N	ANARMYGVLPW	PLP1_Y207	ADARMYGVLPW	D	-4	N	0.562806	0.597347	0.348752	0.502968	0.134668	0.42722	0.561748	0.33869	0.442553	0.112316	-1.031	-1.207	0.1762	0.3239	0.615339	FALSE
PLP1_Y207_D203V	AVARMYGVLPW	PLP1_Y207	ADARMYGVLPW	D	-4	V	0.536321	0.565546	0.470403	0.52409	0.0487366	0.42722	0.561748	0.33869	0.442553	0.112316	-0.9364	-1.207	0.2706	0.2253	0.295916	FALSE
PLP1_Y207_L210H	ADARMYGVHPW	PLP1_Y207	ADARMYGVLPW	L	3	H	0.347615	0.460563	0.585558	0.464579	0.119022	0.42722	0.561748	0.33869	0.442553	0.112316	-1.138	-1.207	0.06861	0.3029	0.831919	FALSE
PLP1_Y207_P211L	ADARMYGVLLW	PLP1_Y207	ADARMYGVLPW	P	4	L	0.376607	0.43782	0.165443	0.326624	0.142902	0.42722	0.561748	0.33869	0.442553	0.112316	-1.732	-1.207	-0.525	0.4846	0.339585	FALSE
PLP1_Y207_R205G	ADAGMYGVLPW	PLP1_Y207	ADARMYGVLPW	R	-2	G	0.46276	0.454822	0.38869	0.435424	0.0406672	0.42722	0.561748	0.33869	0.442553	0.112316	-1.204	-1.207	0.003106	0.2256	0.989677	FALSE
PLP1_Y207_V209D	ADARMYGDLPW	PLP1_Y207	ADARMYGVLPW	V	2	D	0.739233	0.569279	0.410838	0.573116	0.164231	0.42722	0.561748	0.33869	0.442553	0.112316	-0.844	-1.207	0.363	0.3234	0.324559	FALSE
PLP1_Y207_W212R	ADARMYGVLPR	PLP1_Y207	ADARMYGVLPW	W	5	R	0.78061	0.586309	0.302608	0.556509	0.24039	0.42722	0.561748	0.33869	0.442553	0.112316	-0.9507	-1.207	0.2563	0.4565	0.604489	FALSE
PLP1_Y207_Y207C	ADARMCGVLPW	PLP1_Y207	ADARMYGVLPW	Y	0	C	0.395753	0.531593	0.504682	0.477342	0.0719284	0.42722	0.561748	0.33869	0.442553	0.112316	-1.078	-1.207	0.1285	0.2484	0.632337	FALSE
PLP1_Y50_F51S	KLIETYSSKNY	PLP1_Y50	KLIETYFSKNY	F	1	S	0.591858	0.576749	0.396943	0.52185	0.108436	0.371478	0.611612	0.126007	0.369699	0.242807	-0.9612	-1.709	0.7476	0.698	0.344457	FALSE
PLP1_Y50_L46P	KPIETYFSKNY	PLP1_Y50	KLIETYFSKNY	L	-4	P	0.662125	0.752657	0.381622	0.598801	0.193453	0.371478	0.611612	0.126007	0.369699	0.242807	-0.7982	-1.709	0.9106	0.7368	0.284095	FALSE
PLP1_Y50_L46R	KRIETYFSKNY	PLP1_Y50	KLIETYFSKNY	L	-4	R	0.569427	0.60236	0.334411	0.502066	0.146124	0.371478	0.611612	0.126007	0.369699	0.242807	-1.041	-1.709	0.6675	0.725	0.409354	FALSE
PLP1_Y50_Y50C	KLIETCFSKNY	PLP1_Y50	KLIETYFSKNY	Y	0	C	0.437192	0.496768	0.40629	0.44675	0.04599	0.371478	0.611612	0.126007	0.369699	0.242807	-1.167	-1.709	0.5413	0.678	0.469346	FALSE
PLP1_Y50_F51S_YF	KLIETYSSKNF	PLP1_Y50_YF	KLIETYFSKNF	F	1	S	0.510782	0.359797	0.395584	0.422055	0.0788961	0.469507	0.768018	0.388377	0.541967	0.199924	-1.261	-0.9453	-0.3153	0.3297	0.393103	FALSE
PLP1_Y50_L46P_YF	KPIETYFSKNF	PLP1_Y50_YF	KLIETYFSKNF	L	-4	P	0.554686	0.566878	0.196774	0.439446	0.210248	0.469507	0.768018	0.388377	0.541967	0.199924	-1.338	-0.9453	-0.3928	0.5828	0.537213	FALSE
PLP1_Y50_L46R_YF	KRIETYFSKNF	PLP1_Y50_YF	KLIETYFSKNF	L	-4	R	0.511344	0.857729	0.309424	0.559499	0.277306	0.469507	0.768018	0.388377	0.541967	0.199924	-0.9605	-0.9453	-0.01511	0.516	0.978035	FALSE
PLP1_Y50_Y50C_YF	KLIETCFSKNF	PLP1_Y50_YF	KLIETYFSKNF	Y	0	C	0.414853	0.622516	0.409179	0.482183	0.121565	0.469507	0.768018	0.388377	0.541967	0.199924	-1.081	-0.9453	-0.1354	0.354	0.721531	FALSE
PLPP7_Y172_T174M	KRRGPYEMSPS	PLPP7_Y172	KRRGPYETSPS	T	2	M	0.49817	0.54978	0.321366	0.456439	0.119789	0.454712	0.695339	0.329841	0.493297	0.185779	-1.169	-1.087	-0.08158	0.3921	0.84537	FALSE
PLXNA2_Y293_K289M	PMFHSYVSLPF	PLXNA2_Y293	PKFHSYVSLPF	K	-4	M	3.98268	3.02414	3.09185	3.36622	0.534939	1.27609	2.47169	2.74768	2.16516	0.782218	1.74	1.038	0.7011	0.3689	0.130159	FALSE
PLXND1_Y616_P617S	DVRQEYSGMIL	PLXND1_Y616	DVRQEYPGMIL	P	1	S	0.566872	0.590553	0.451008	0.536144	0.0746745	0.562564	0.485887	0.252015	0.433489	0.16177	-0.9092	-1.287	0.3774	0.3762	0.372567	FALSE
PMM2_Y145_D148N	ERIEFYELNKK	PMM2_Y145	ERIEFYELDKK	D	3	N	0.587636	0.498837	0.315454	0.467309	0.138803	0.779415	0.619173	0.724716	0.707768	0.0814544	-1.145	-0.5052	-0.6397	0.2859	0.088854	FALSE
PMM2_Y145_F144L	ERIELYELDKK	PMM2_Y145	ERIEFYELDKK	F	-1	L	0.526821	0.591313	0.343804	0.487313	0.128397	0.779415	0.619173	0.724716	0.707768	0.0814544	-1.074	-0.5052	-0.5691	0.2573	0.091447	FALSE
PMM2_Y145_R141C	ECIEFYELDKK	PMM2_Y145	ERIEFYELDKK	R	-4	C	0.782602	0.743935	0.887212	0.804583	0.0741242	0.779415	0.619173	0.724716	0.707768	0.0814544	-0.3177	-0.5052	0.1875	0.1237	0.204162	FALSE
PMM2_Y145_R141H	EHIEFYELDKK	PMM2_Y145	ERIEFYELDKK	R	-4	H	0.747811	0.642148	0.288436	0.559465	0.240591	0.779415	0.619173	0.724716	0.707768	0.0814544	-0.9507	-0.5052	-0.4454	0.4374	0.366061	FALSE
PMM2_Y76_Y76C	NGLVACKDGKL	PMM2_Y76	NGLVAYKDGKL	Y	0	C	0.612526	0.676022	0.33351	0.540686	0.182207	0.567536	0.61538	0.125534	0.43615	0.270063	-0.9521	-1.504	0.5518	0.811	0.533631	FALSE
PMP22_Y117_T118M	SAAAIYMVRHP	PMP22_Y117	SAAAIYTVRHP	T	1	M	0.64055	0.740242	0.658398	0.67973	0.0531592	0.447457	0.575201	0.307634	0.443431	0.133829	-0.5598	-1.22	0.6597	0.27	0.070946	FALSE
PMP22_Y153_G150C	LSCVIYVILRK	PMP22_Y153	LSGVIYVILRK	G	-3	C	1.26406	2.38939	1.59009	1.74785	0.579014	0.871442	1.24313	0.408881	0.84115	0.417947	0.7546	-0.3916	1.146	0.544	0.102833	FALSE
PMP22_Y153_G150D	LSDVIYVILRK	PMP22_Y153	LSGVIYVILRK	G	-3	D	0.595912	0.681418	0.464135	0.580489	0.109459	0.871442	1.24313	0.408881	0.84115	0.417947	-0.8025	-0.3916	-0.4109	0.5001	0.457426	FALSE
PMP22_Y153_R157G	LSGVIYVILGK	PMP22_Y153	LSGVIYVILRK	R	4	G	0.827656	0.477878	0.652775	0.65277	0.174889	0.871442	1.24313	0.408881	0.84115	0.417947	-0.6512	-0.3916	-0.2596	0.5258	0.647388	FALSE
PMP22_Y153_R157W	LSGVIYVILWK	PMP22_Y153	LSGVIYVILRK	R	4	W	0.740376	0.660226	0.385682	0.595428	0.186013	0.871442	1.24313	0.408881	0.84115	0.417947	-0.8024	-0.3916	-0.4108	0.5549	0.500207	FALSE
PMP22_Y153_S149R	LRGVIYVILRK	PMP22_Y153	LSGVIYVILRK	S	-4	R	0.186953	0.557524	0.373326	0.372601	0.185287	0.871442	1.24313	0.408881	0.84115	0.417947	-1.561	-0.3916	-1.17	0.6601	0.15111	FALSE
PMS2_Y181_A182T	NIKKEYTKMVQ	PMS2_Y181	NIKKEYAKMVQ	A	1	T	0.449745	1.02027	0.881779	0.783931	0.297582	0.47673	0.497667	0.896039	0.623479	0.236276	-0.4351	-0.7446	0.3095	0.4677	0.544282	FALSE
PNMT_Y256_R254H	RDLHTYIMPAH	PNMT_Y256	RDLRTYIMPAH	R	-2	H	0.711537	1.03042	2.05955	1.26717	0.704501	0.52191	0.728645	1.08192	0.777492	0.283182	0.1982	-0.4271	0.6253	0.5425	0.313286	FALSE
POC5_Y37_H36R	EELLRYAIVTP	POC5_Y37	EELLHYAIVTP	H	-1	R	10.5726	9.01178	9.45136	9.67857	0.804816	1.33629	1.26821	0.787096	1.13053	0.299366	3.272	0.1385	3.133	0.2524	0.000242	TRUE
POLD1_Y809_R808H	ISKKHYAGLLF	POLD1_Y809	ISKKRYAGLLF	R	-1	H	1.83358	1.95659	2.31699	2.03572	0.251235	0.595912	0.466127	0.286217	0.449419	0.155522	1.018	-1.218	2.236	0.3268	0.002387	TRUE
POLE_Y100_P99L	KVALLYKPYFY	POLE_Y100	KVALPYKPYFY	P	-1	L	0.577854	0.991874	2.50175	1.35716	1.01263	0.532271	0.767171	1.59905	0.966165	0.560539	0.1733	-0.205	0.3783	0.7738	0.650528	FALSE
POLE_Y100_P99L_YF	KVALLYKPFFF	POLE_Y100_YF	KVALPYKPFFF	P	-1	L	1.13321	1.00644	2.33653	1.49206	0.734072	0.911641	1.02317	1.42016	1.11832	0.267281	0.4713	0.1352	0.3361	0.4253	0.473554	FALSE
POLR1C_Y33_N32I	DFPGIYSGYDD	POLR1C_Y33	DFPGNYSGYDD	N	-1	I	1.57062	1.39987	1.35414	1.44155	0.114097	2.26737	1.85503	1.95662	2.02634	0.214829	0.5247	1.014	-0.4889	0.1082	0.010659	FALSE
POLR1C_Y33_N32I_YF	DFPGIYSGFDD	POLR1C_Y33_YF	DFPGNYSGFDD	N	-1	I	0.993187	0.365875	0.378594	0.579219	0.358564	0.800106	0.765328	0.853187	0.806207	0.0442459	-0.9539	-0.3122	-0.6417	0.4744	0.2476	FALSE
POLR1C_Y36_N32I	GIYSGYDDAWD	POLR1C_Y36	GNYSGYDDAWD	N	-4	I	5.5721	6.14213	4.88363	5.53262	0.630177	5.20302	6.07059	6.26067	5.84476	0.563833	2.462	2.543	-0.08086	0.1265	0.557494	FALSE
POLR1C_Y36_N32I_YF	GIFSGYDDAWD	POLR1C_Y36_YF	GNFSGYDDAWD	N	-4	I	5.05386	3.98931	3.35186	4.13168	0.859883	5.14316	4.38054	3.8487	4.45747	0.650649	2.026	2.146	-0.1199	0.21	0.598658	FALSE
POLR3A_Y714_K713N	LLKANYELLNA	POLR3A_Y714	LLKAKYELLNA	K	-1	N	2.16018	1.2312	1.14487	1.51208	0.562928	1.28573	2.45372	2.09478	1.94474	0.598276	0.5355	0.9081	-0.3727	0.4031	0.407596	FALSE
POM121C_Y378_T379A	SLTGAYASGIP	POM121C_Y378	SLTGAYTSGIP	T	1	A	0.725832	0.496032	0.376601	0.532822	0.177498	0.438658	0.626096	0.279856	0.448203	0.173317	-0.9609	-1.234	0.273	0.4339	0.563416	FALSE
POMT1_Y581_W582C	DTNIAYCLHPR	POMT1_Y581	DTNIAYWLHPR	W	1	C	0.590639	0.823988	0.411979	0.608868	0.206608	0.563482	0.792894	0.327218	0.561198	0.232846	-0.7728	-0.9247	0.1519	0.4708	0.763094	FALSE
POR_Y564_C566Y	ETLLYYGYRRS	POR_Y564	ETLLYYGCRRS	C	2	Y	0.600757	0.593493	0.227156	0.473802	0.213633	0.660087	0.291433	0.447822	0.466448	0.185032	-1.209	-1.179	-0.02968	0.5763	0.961389	FALSE
POR_Y564_C566Y_YF	ETLLFYGFRRS	POR_Y564_YF	ETLLFYGCRRS	C	2	F	0.460002	0.356196	0.251407	0.355868	0.104298	0.260034	0.522679	0.115643	0.299452	0.206361	-1.534	-1.997	0.4633	0.6776	0.531685	FALSE
POR_Y573_Y575C	RSDEDYLCREE	POR_Y573	RSDEDYLYREE	Y	2	C	0.599397	0.970689	0.214999	0.595028	0.377864	0.402717	0.604699	0.298861	0.435426	0.15552	-0.9996	-1.26	0.2605	0.7057	0.730765	FALSE
POR_Y575_Y575C	DEDYLCREELA	POR_Y575	DEDYLYREELA	Y	0	C	0.397275	0.608208	0.325502	0.443661	0.146951	0.443114	0.749021	0.311658	0.501265	0.224405	-1.223	-1.091	-0.1318	0.4537	0.785934	FALSE
POR_Y575_Y575C_YF	DEDFLCREELA	POR_Y575_YF	DEDFLYREELA	Y	0	C	0.513648	0.690845	0.425075	0.543189	0.135325	0.555413	0.566345	0.221874	0.447877	0.195801	-0.9096	-1.28	0.3706	0.4904	0.49188	FALSE
POR_Y604_V605F	QSHKVYFQHLL	POR_Y604	QSHKVYVQHLL	V	1	F	0.623416	0.836286	0.408881	0.622861	0.213703	0.576994	0.539539	0.878165	0.6649	0.185641	-0.7433	-0.6237	-0.1196	0.3716	0.763636	FALSE
PPA2_Y59_S61P	NVTGHYIPPFH	PPA2_Y59	NVTGHYISPFH	S	2	P	0.651779	0.651585	0.309822	0.537729	0.197373	1.05183	0.787093	1.5737	1.13754	0.400247	-0.9753	0.1272	-1.103	0.4603	0.074727	FALSE
PPFIBP2_Y663_R658G	GRMLQYLTVND	PPFIBP2_Y663	RRMLQYLTVND	R	-5	G	0.679451	0.554558	0.558711	0.597574	0.0709387	0.642402	0.387547	0.499744	0.509898	0.12773	-0.7493	-1.002	0.2529	0.2313	0.335627	FALSE
PPIG_Y320_L324F	SQPASYQRRFL	PPIG_Y320	SQPASYQRRLL	L	4	F	0.554686	0.45436	0.212494	0.40718	0.175907	0.679398	0.38897	0.216467	0.428278	0.233955	-1.408	-1.376	-0.03171	0.6362	0.96264	FALSE
PPP1CB_Y254_D252Y	VVEYGYEFFAK	PPP1CB_Y254	VVEDGYEFFAK	D	-2	Y	0.647174	1.1073	1.08442	0.946301	0.259304	1.88043	0.737252	0.633296	1.08366	0.691981	-0.1213	-0.06258	-0.05868	0.5525	0.920525	FALSE
PPP1CB_Y254_D252Y_YF	VVEFGYEFFAK	PPP1CB_Y254	VVEDGYEFFAK	D	-2	F	1.32425	0.860882	1.07425	1.08646	0.231925	1.88043	0.737252	0.633296	1.08366	0.691981	0.09747	-0.06258	0.16	0.5227	0.774716	FALSE
PPP1R11_Y64_A69S	KCCCIYEKPRS	PPP1R11_Y64	KCCCIYEKPRA	A	5	S	0.528055	0.747673	0.529449	0.601725	0.126396	0.33747	0.526163	0.571465	0.478366	0.124104	-0.7527	-1.1	0.3476	0.2889	0.295241	FALSE
PPP2CA_Y127_D131H	QITQVYGFYHE	PPP2CA_Y127	QITQVYGFYDE	D	4	H	0.887247	0.879172	1.39618	1.0542	0.296191	1.19856	0.874299	3.08435	1.71907	1.19343	0.04104	0.5642	-0.5231	0.5892	0.424755	FALSE
PPP2CA_Y127_Q122H	HITQVYGFYDE	PPP2CA_Y127	QITQVYGFYDE	Q	-5	H	1.35368	0.968331	3.04833	1.79011	1.10655	1.19856	0.874299	3.08435	1.71907	1.19343	0.6662	0.5642	0.102	0.7347	0.896293	FALSE
PPP2CA_Y127_Y127C	QITQVCGFYDE	PPP2CA_Y127	QITQVYGFYDE	Y	0	C	0.712355	0.813684	0.715542	0.747194	0.0576041	1.19856	0.874299	3.08435	1.71907	1.19343	-0.4232	0.5642	-0.9874	0.55	0.147075	FALSE
PPP2CA_Y127_D131H_YF	QITQVYGFFHE	PPP2CA_Y127_YF	QITQVYGFFDE	D	4	H	0.916788	0.688706	0.629271	0.744922	0.151778	0.505623	0.872646	0.800176	0.726148	0.194388	-0.4439	-0.5007	0.05679	0.294	0.856246	FALSE
PPP2CA_Y127_Q122H_YF	HITQVYGFFDE	PPP2CA_Y127_YF	QITQVYGFFDE	Q	-5	H	0.945893	0.896021	0.671373	0.837762	0.146239	0.505623	0.872646	0.800176	0.726148	0.194388	-0.2712	-0.5007	0.2295	0.2885	0.470842	FALSE
PPP2CA_Y127_Y127C_YF	QITQVCGFFDE	PPP2CA_Y127_YF	QITQVYGFFDE	Y	0	C	0.47673	0.679482	0.406357	0.520856	0.141809	0.505623	0.872646	0.800176	0.726148	0.194388	-0.9751	-0.5007	-0.4745	0.3282	0.221776	FALSE
PPP2CA_Y265_Y265C	FSAPNCCYRCG	PPP2CA_Y265	FSAPNYCYRCG	Y	0	C	0.611192	0.603984	0.530953	0.582043	0.0443918	0.683034	0.724007	0.878211	0.76175	0.102917	-0.7837	-0.4011	-0.3826	0.1274	0.039834	FALSE
PPP2CA_Y265_Y265C_YF	FSAPNCCFRCG	PPP2CA_Y265_YF	FSAPNYCFRCG	Y	0	C	0.552964	0.706861	0.493978	0.584601	0.109911	0.623311	0.623896	1.04299	0.7634	0.242135	-0.7909	-0.434	-0.357	0.2906	0.286707	FALSE
PPP2CA_Y86_D88G	LFMGDYVGRGY	PPP2CA_Y86	LFMGDYVDRGY	D	2	G	0.500912	0.773564	0.334757	0.536411	0.221547	1.0594	0.710843	0.36345	0.711231	0.347975	-0.9822	-0.6231	-0.3591	0.5697	0.562686	FALSE
PPP2CA_Y86_D88G_YF	LFMGDYVGRGF	PPP2CA_Y86_YF	LFMGDYVDRGF	D	2	G	0.572815	0.481498	0.406357	0.48689	0.0833597	0.728337	0.639513	0.252544	0.540131	0.252987	-1.052	-1.029	-0.02326	0.5019	0.965266	FALSE
PPP2R1B_Y341_K343E	NQILPYIEELV	PPP2R1B_Y341	NQILPYIKELV	K	2	E	0.769326	0.681895	0.724061	0.725094	0.0437248	0.37799	0.843558	0.429755	0.550434	0.255169	-0.4655	-0.9558	0.4903	0.3627	0.247801	FALSE
PPT1_Y172_Q177E	LNAGAYSKVVE	PPT1_Y172	LNAGAYSKVVQ	Q	5	E	2.03351	2.1385	1.90811	2.02671	0.115345	1.09471	2.42308	1.59621	1.70467	0.670795	1.018	0.694	0.3236	0.3344	0.388112	FALSE
PPT1_Y185_H187R	LVQAEYWRDPI	PPT1_Y185	LVQAEYWHDPI	H	2	R	1.01526	0.824339	0.902486	0.914027	0.0959814	0.923895	1.40078	1.01766	1.11411	0.252649	-0.135	0.1324	-0.2674	0.2012	0.254615	FALSE
PPT1_Y185_P189R	LVQAEYWHDRI	PPT1_Y185	LVQAEYWHDPI	P	4	R	0.655155	0.743365	0.655914	0.684811	0.0507106	0.923895	1.40078	1.01766	1.11411	0.252649	-0.5488	0.1324	-0.6812	0.1912	0.023539	FALSE
PPT1_Y185_V181L	LLQAEYWHDPI	PPT1_Y185	LVQAEYWHDPI	V	-4	L	1.03291	1.32822	1.4367	1.26594	0.20897	0.923895	1.40078	1.01766	1.11411	0.252649	0.3263	0.1324	0.1939	0.2314	0.449153	FALSE
PPT1_Y185_V181M	LMQAEYWHDPI	PPT1_Y185	LVQAEYWHDPI	V	-4	M	0.983087	0.942023	1.02525	0.983455	0.0416169	0.923895	1.40078	1.01766	1.11411	0.252649	-0.02493	0.1324	-0.1574	0.1848	0.442503	FALSE
PRAG1_Y132_R137G	DAPVVYLGSFG	PRAG1_Y132	DAPVVYLGSFR	R	5	G	0.609771	0.624094	0.204441	0.479435	0.23826	0.679477	0.592369	0.318019	0.529955	0.188639	-1.228	-0.9886	-0.2394	0.6291	0.722834	FALSE
PRC1_Y464_P468R	ETEMLYGSARR	PRC1_Y464	ETEMLYGSAPR	P	4	R	0.567536	0.718499	0.200044	0.49536	0.266657	0.432059	0.616437	0.263723	0.437407	0.176418	-1.205	-1.277	0.07194	0.6688	0.919529	FALSE
PRC1_Y511_Y511C	FGGTVCHSPVS	PRC1_Y511	FGGTVYHSPVS	Y	0	C	0.604305	0.78757	0.396542	0.596139	0.195642	1.70351	1.30641	2.1394	1.71644	0.416643	-0.8019	0.7504	-1.552	0.3541	0.011835	FALSE
PRDX3_Y172_R170Q	QISQDYGVLLE	PRDX3_Y172	QISRDYGVLLE	R	-2	Q	0.353133	0.712899	0.482388	0.51614	0.182243	0.829095	0.580005	0.318019	0.575706	0.255565	-1.014	-0.903	-0.1109	0.4986	0.834938	FALSE
PRELP_Y156_M157V	GLVFLYVEKNQ	PRELP_Y156	GLVFLYMEKNQ	M	1	V	0.56549	0.530328	0.893288	0.663035	0.200178	0.643859	0.561423	0.696783	0.634022	0.0682141	-0.6334	-0.6631	0.02966	0.2537	0.912582	FALSE
PRIM2_Y201_D204G	RGRKVYLEGGF	PRIM2_Y201	RGRKVYLEDGF	D	3	G	0.353133	0.517701	0.565966	0.478933	0.111587	0.617983	0.318024	0.369589	0.435199	0.160382	-1.091	-1.261	0.1701	0.3574	0.658917	FALSE
PRIM2_Y208_D204G	EGGFAYVPLKD	PRIM2_Y208	EDGFAYVPLKD	D	-4	G	0.632697	0.641152	0.130693	0.468181	0.292304	0.667984	0.647053	0.33392	0.549652	0.187123	-1.412	-0.9309	-0.4816	0.8285	0.592221	FALSE
PRKACA_Y205_L206R	CGTPEYRAPEI	PRKACA_Y205	CGTPEYLAPEI	L	1	R	0.645038	0.640219	0.27359	0.519615	0.213078	0.324844	0.58336	0.353534	0.420579	0.141701	-1.049	-1.3	0.2513	0.488	0.633673	FALSE
PRKAR1A_Y323_A328V	LGPSDYFGEIV	PRKAR1A_Y323	LGPSDYFGEIA	A	5	V	0.734095	0.566739	0.662227	0.654354	0.0839552	0.628524	0.595916	0.304267	0.509569	0.178543	-0.6199	-1.044	0.4245	0.3538	0.296442	FALSE
PRKAR1A_Y323_I327T	LGPSDYFGETA	PRKAR1A_Y323	LGPSDYFGEIA	I	4	T	0.648426	0.797836	0.323409	0.58989	0.24257	0.628524	0.595916	0.304267	0.509569	0.178543	-0.8598	-1.044	0.1847	0.5183	0.739633	FALSE
PRKAR1A_Y373_Y373C	RNIQQCNSFVS	PRKAR1A_Y373	RNIQQYNSFVS	Y	0	C	0.594348	0.780533	0.341916	0.572266	0.220141	0.414548	0.65299	0.738624	0.602054	0.167935	-0.8855	-0.7741	-0.1113	0.4323	0.809474	FALSE
PRKAR1A_Y373_Y373H	RNIQQHNSFVS	PRKAR1A_Y373	RNIQQYNSFVS	Y	0	H	0.911395	0.480243	0.28009	0.557243	0.322619	0.414548	0.65299	0.738624	0.602054	0.167935	-1.009	-0.7741	-0.2352	0.5534	0.692654	FALSE
PRKCD_Y374_F375S	KGRGEYSAIKA	PRKCD_Y374	KGRGEYFAIKA	F	1	S	1.49915	1.57965	2.3462	1.80833	0.467541	0.682956	0.801621	2.15994	1.21484	0.820632	0.8247	0.08062	0.7441	0.5581	0.253322	FALSE
PRKCD_Y64_R67C	FDAHIYEGCVI	PRKCD_Y64	FDAHIYEGRVI	R	3	C	0.670953	0.47505	0.353534	0.499846	0.160156	0.798351	0.769383	0.570837	0.712857	0.123843	-1.05	-0.504	-0.5459	0.3079	0.150948	FALSE
PRKCG_Y122_S119P	CGPLLYGLVHQ	PRKCG_Y122	CGSLLYGLVHQ	S	-3	P	0.507444	0.580931	0.462275	0.516883	0.0598889	0.612018	0.539093	0.405474	0.518862	0.104748	-0.9585	-0.9674	0.008882	0.2	0.966704	FALSE
PRKCG_Y312_M317I	YPLELYERVRI	PRKCG_Y312	YPLELYERVRM	M	5	I	1.22549	1.39026	0.473301	1.02968	0.488834	1.33552	1.49809	0.498821	1.11081	0.536197	-0.1035	-0.0009583	-0.1025	0.703	0.891107	FALSE
PRKCG_Y312_M317I_YF	FPLELYERVRI	PRKCG_Y312_YF	FPLELYERVRM	M	5	I	0.641525	0.69406	0.366583	0.56739	0.175876	0.479067	0.73568	0.239847	0.484864	0.247968	-0.8717	-1.188	0.3164	0.5531	0.597871	FALSE
PRKCG_Y521_A523D	CGTPDYIDPEI	PRKCG_Y521	CGTPDYIAPEI	A	2	D	0.573118	0.520356	0.290536	0.461336	0.150252	0.388998	0.914688	0.464018	0.589235	0.284336	-1.176	-0.8662	-0.3101	0.4849	0.557307	FALSE
PRKCG_Y521_P524R	CGTPDYIAREI	PRKCG_Y521	CGTPDYIAPEI	P	3	R	0.316874	0.644734	0.395464	0.452357	0.171175	0.388998	0.914688	0.464018	0.589235	0.284336	-1.21	-0.8662	-0.3437	0.4827	0.515809	FALSE
PRKCG_Y521_Y521N	CGTPDNIAPEI	PRKCG_Y521	CGTPDYIAPEI	Y	0	N	0.328184	0.598266	0.527398	0.484616	0.140032	0.388998	0.914688	0.464018	0.589235	0.284336	-1.091	-0.8662	-0.2243	0.4593	0.65078	FALSE
PRKCG_Y529_P524R	REIIAYQPYGK	PRKCG_Y529	PEIIAYQPYGK	P	-5	R	0.58627	1.21443	0.62478	0.808494	0.35208	0.69996	0.66474	0.501284	0.621995	0.106012	-0.3896	-0.7	0.3105	0.3678	0.446117	FALSE
PRKCG_Y529_P524R_YF	REIIAYQPFGK	PRKCG_Y529_YF	PEIIAYQPFGK	P	-5	R	0.95346	1.42169	0.667839	1.01433	0.380592	1.10288	0.604699	0.28512	0.664234	0.412119	-0.04786	-0.7983	0.7504	0.6464	0.310251	FALSE
PRKCI_Y125_R130C	EDKSIYRRGAC	PRKCI_Y125	EDKSIYRRGAR	R	5	C	0.562806	0.698896	0.280159	0.513954	0.2136	0.674163	0.322567	0.229391	0.408707	0.234565	-1.061	-1.442	0.3812	0.6074	0.564384	FALSE
PRKCI_Y430_Y430C	LRGEDCGFSVD	PRKCI_Y430	LRGEDYGFSVD	Y	0	C	1.23027	0.909006	0.38497	0.841416	0.426684	0.388701	0.54335	0.326804	0.419618	0.111534	-0.4053	-1.286	0.8803	0.5462	0.182335	FALSE
PRKCZ_Y263_R260H	IGHGSYAKVLL	PRKCZ_Y263	IGRGSYAKVLL	R	-3	H	4.27655	3.8518	6.28466	4.80433	1.29947	5.41778	5.48468	5.32454	5.409	0.0804275	2.231	2.435	-0.204	0.2151	0.396673	FALSE
PRKDC_Y647_F649L	FEPWVYSLSYE	PRKDC_Y647	FEPWVYSFSYE	F	2	L	0.463487	0.843687	0.713468	0.673547	0.193218	0.445723	1.08337	0.585444	0.704846	0.335173	-0.6139	-0.6076	-0.006349	0.4581	0.989607	FALSE
PRKDC_Y647_F649L_YF	FEPWVYSLSFE	PRKDC_Y647_YF	FEPWVYSFSFE	F	2	L	0.427448	0.728061	0.257221	0.47091	0.23841	0.664532	0.634424	0.354998	0.551318	0.170684	-1.214	-0.9134	-0.3009	0.522	0.595169	FALSE
PRKDC_Y682_I680M	AKKMKYFEGVS	PRKDC_Y682	AKKIKYFEGVS	I	-2	M	0.552145	0.50684	0.429325	0.496103	0.0621096	0.682816	0.40864	0.34693	0.479462	0.178793	-1.019	-1.123	0.1039	0.313	0.756578	FALSE
PRKG1_Y247_I249V	YENGEYIVRQG	PRKG1_Y247	YENGEYIIRQG	I	2	V	8.82329	8.56197	9.34369	8.90965	0.397952	7.66282	9.86359	10.7163	9.41423	1.57554	3.154	3.221	-0.06616	0.1501	0.682229	FALSE
PRKG1_Y247_I249V_YF	FENGEYIVRQG	PRKG1_Y247_YF	FENGEYIIRQG	I	2	V	0.79455	0.750757	0.365722	0.637009	0.23596	0.574373	0.403209	0.16979	0.382457	0.203089	-0.7322	-1.556	0.824	0.6344	0.263837	FALSE
PRKN_Y372_A371T	ECKETYHEGEC	PRKN_Y372	ECKEAYHEGEC	A	-1	T	0.736845	0.976374	0.954056	0.889092	0.132321	0.503861	0.749173	0.684432	0.645822	0.127132	-0.181	-0.6509	0.4699	0.2166	0.095908	FALSE
PRKN_Y391_D394N	TTTQAYRVNER	PRKN_Y391	TTTQAYRVDER	D	3	N	0.566965	0.44236	0.305158	0.438161	0.130954	0.58267	0.570195	0.242699	0.465188	0.192782	-1.236	-1.211	-0.02509	0.4905	0.961656	FALSE
PRKRIP1_Y82_R87W	GEFHVYRHLRW	PRKRIP1_Y82	GEFHVYRHLRR	R	5	W	0.725658	0.890742	1.04322	0.88654	0.158823	0.658895	0.527224	0.315826	0.500648	0.173072	-0.1895	-1.063	0.8732	0.3487	0.066488	FALSE
PRKRIP1_Y90_R87W	LRWREYQRQDY	PRKRIP1_Y90	LRRREYQRQDY	R	-3	W	0.639516	0.588934	2.54231	1.25692	1.11347	0.498277	0.552546	0.255551	0.435458	0.158149	-0.02088	-1.276	1.256	0.7681	0.177463	FALSE
PRKRIP1_Y90_R87W_YF	LRWREYQRQDF	PRKRIP1_Y90_YF	LRRREYQRQDF	R	-3	W	0.921678	1.2377	1.8579	1.33909	0.476275	0.393341	0.475535	0.321921	0.396932	0.0768701	0.3612	-1.351	1.712	0.3352	0.00694	FALSE
PRNP_Y218_E219K	MCITQYKRESQ	PRNP_Y218	MCITQYERESQ	E	1	K	1.76373	0.688706	0.418687	0.957039	0.711537	0.671862	0.761308	0.341115	0.591428	0.221343	-0.3252	-0.8396	0.5145	0.7067	0.506971	FALSE
PRNP_Y218_Q217R	MCITRYERESQ	PRNP_Y218	MCITQYERESQ	Q	-1	R	0.527078	0.861126	0.727272	0.705159	0.168119	0.671862	0.761308	0.341115	0.591428	0.221343	-0.533	-0.8396	0.3066	0.4155	0.501472	FALSE
PROM1_Y34_A31G	PKGWNYELPAT	PROM1_Y34	PKAWNYELPAT	A	-3	G	1.46364	1.02402	1.27207	1.25325	0.220414	0.911395	0.858888	0.78254	0.850941	0.0647939	0.3103	-0.2357	0.546	0.163	0.028566	FALSE
PROM1_Y34_A31S	PKSWNYELPAT	PROM1_Y34	PKAWNYELPAT	A	-3	S	1.06586	0.524728	0.7246	0.771729	0.273627	0.911395	0.858888	0.78254	0.850941	0.0647939	-0.4344	-0.2357	-0.1987	0.3024	0.547041	FALSE
PROS1_Y259_N258S	QLCVSYPGGYT	PROS1_Y259	QLCVNYPGGYT	N	-1	S	0.484985	0.603984	0.532785	0.540585	0.0598819	0.511434	0.670974	0.401708	0.528039	0.135399	-0.8933	-0.9529	0.05968	0.2326	0.810157	FALSE
PROS1_Y259_N258S_YF	QLCVSYPGGFT	PROS1_Y259_YF	QLCVNYPGGFT	N	-1	S	0.497269	0.462295	0.64414	0.534568	0.09649	0.510782	0.35212	0.751319	0.538074	0.200994	-0.9185	-0.9625	0.044	0.3474	0.905327	FALSE
PROS1_Y266_C265R	GGYTRYCDGKK	PROS1_Y266	GGYTCYCDGKK	C	-1	R	0.816931	1.50151	1.30453	1.20766	0.352421	0.445297	0.63355	0.569227	0.549358	0.0956862	0.2261	-0.8795	1.106	0.3052	0.0223	FALSE
PROS1_Y266_C265W	GGYTWYCDGKK	PROS1_Y266	GGYTCYCDGKK	C	-1	W	0.277769	0.581148	0.506384	0.4551	0.158057	0.445297	0.63355	0.569227	0.549358	0.0956862	-1.204	-0.8795	-0.3247	0.36	0.418003	FALSE
PROS1_Y266_C267S	GGYTCYSDGKK	PROS1_Y266	GGYTCYCDGKK	C	1	S	0.494171	0.466022	0.704184	0.554792	0.13014	0.445297	0.63355	0.569227	0.549358	0.0956862	-0.8748	-0.8795	0.004711	0.2393	0.985239	FALSE
PROS1_Y266_Y266C	GGYTCCCDGKK	PROS1_Y266	GGYTCYCDGKK	Y	0	C	0.342268	0.573922	0.514103	0.476764	0.120256	0.445297	0.63355	0.569227	0.549358	0.0956862	-1.103	-0.8795	-0.2231	0.2722	0.458566	FALSE
PROS1_Y266_C265R_YF	GGFTRYCDGKK	PROS1_Y266_YF	GGFTCYCDGKK	C	-1	R	0.465379	0.719713	1.0741	0.753065	0.305729	0.194223	0.414161	0.617865	0.40875	0.211873	-0.4916	-1.444	0.9519	0.6009	0.188339	FALSE
PROS1_Y266_C265W_YF	GGFTWYCDGKK	PROS1_Y266_YF	GGFTCYCDGKK	C	-1	W	0.255756	0.492393	0.361727	0.369959	0.118533	0.194223	0.414161	0.617865	0.40875	0.211873	-1.485	-1.444	-0.04191	0.5605	0.943994	FALSE
PROS1_Y266_C267S_YF	GGFTCYSDGKK	PROS1_Y266_YF	GGFTCYCDGKK	C	1	S	0.215191	0.242523	0.493477	0.317064	0.153389	0.194223	0.414161	0.617865	0.40875	0.211873	-1.76	-1.444	-0.3162	0.6159	0.634769	FALSE
PROS1_Y266_Y266C_YF	GGFTCCCDGKK	PROS1_Y266_YF	GGFTCYCDGKK	Y	0	C	0.5297	0.391453	0.431399	0.450851	0.0711464	0.194223	0.414161	0.617865	0.40875	0.211873	-1.161	-1.444	0.2826	0.5062	0.606391	FALSE
PRPF8_Y871_P874L	LIEQAYDNLHE	PRPF8_Y871	LIEQAYDNPHE	P	3	L	6.60998	4.36389	4.30134	5.09174	1.31521	8.08909	4.80218	4.71065	5.86731	1.92467	2.318	2.505	-0.1868	0.3265	0.597747	FALSE
PRPH2_Y184_L185P	WISNRYPDFSS	PRPH2_Y184	WISNRYLDFSS	L	1	P	0.678107	0.407421	0.415041	0.50019	0.154128	0.589217	0.595974	0.675178	0.620123	0.0477989	-1.041	-0.6922	-0.3493	0.2488	0.232899	FALSE
PRPH2_Y184_Y184S	WISNRSLDFSS	PRPH2_Y184	WISNRYLDFSS	Y	0	S	0.519513	0.49896	0.239977	0.419484	0.155796	0.589217	0.595974	0.675178	0.620123	0.0477989	-1.336	-0.6922	-0.6434	0.3675	0.154887	FALSE
PRPS1_Y146_V142L	PLDNLYAEPAV	PRPS1_Y146	PVDNLYAEPAV	V	-4	L	0.534515	0.659379	0.262711	0.485535	0.202819	0.514779	0.848768	0.648758	0.670768	0.168079	-1.144	-0.6063	-0.5381	0.4526	0.300224	FALSE
PRPS1_Y311_G306R	RESVSYLFSHV	PRPS1_Y311	GESVSYLFSHV	G	-5	R	0.518477	0.733464	0.709265	0.653736	0.11776	0.528055	0.582626	0.587451	0.566044	0.0329879	-0.6302	-0.8227	0.1925	0.1668	0.312757	FALSE
PRSS3_Y232_Y232C	ECKASCPGKIT	PRSS3_Y232	ECKASYPGKIT	Y	0	C	0.320608	0.589513	0.415476	0.441866	0.136381	0.581248	0.659379	0.429325	0.556651	0.116983	-1.224	-0.8678	-0.3557	0.3139	0.32047	FALSE
PSEN1_Y154_L153V	LLVVVYKYRCY	PSEN1_Y154	LLVVLYKYRCY	L	-1	V	1.22238	0.912312	0.353354	0.82935	0.440415	0.615135	0.836286	0.880667	0.777363	0.142235	-0.4478	-0.3808	-0.06708	0.564	0.911071	FALSE
PSEN1_Y154_Y154C	LLVVLCKYRCY	PSEN1_Y154	LLVVLYKYRCY	Y	0	C	0.914778	1.19635	1.87045	1.32719	0.491089	0.615135	0.836286	0.880667	0.777363	0.142235	0.3445	-0.3808	0.7253	0.3416	0.100974	FALSE
PSEN1_Y154_Y154N	LLVVLNKYRCY	PSEN1_Y154	LLVVLYKYRCY	Y	0	N	0.549174	0.573922	0.483563	0.535553	0.0466941	0.615135	0.836286	0.880667	0.777363	0.142235	-0.9047	-0.3808	-0.5239	0.1778	0.042081	FALSE
PSEN1_Y154_Y159F	LLVVLYKYRCF	PSEN1_Y154	LLVVLYKYRCY	Y	5	F	1.48658	0.775094	1.61456	1.29208	0.452269	0.615135	0.836286	0.880667	0.777363	0.142235	0.2985	-0.3808	0.6793	0.3718	0.141683	FALSE
PSEN1_Y154_L153V_YF	LLVVVYKFRCF	PSEN1_Y154_YF	LLVVLYKFRCF	L	-1	V	1.42584	1.35033	1.44272	1.4063	0.049195	1.73624	1.6983	2.1257	1.85342	0.236571	0.4913	0.8827	-0.3914	0.1072	0.021732	FALSE
PSEN1_Y154_Y154C_YF	LLVVLCKFRCF	PSEN1_Y154_YF	LLVVLYKFRCF	Y	0	C	1.97619	1.10238	1.64492	1.5745	0.441142	1.73624	1.6983	2.1257	1.85342	0.236571	0.6138	0.8827	-0.2689	0.2691	0.374296	FALSE
PSEN1_Y154_Y154N_YF	LLVVLNKFRCF	PSEN1_Y154_YF	LLVVLYKFRCF	Y	0	N	1.53784	1.78558	0.715542	1.34632	0.560139	1.73624	1.6983	2.1257	1.85342	0.236571	0.3248	0.8827	-0.5579	0.4214	0.256148	FALSE
PSEN1_Y240_F237I	LVIIKYLPEWT	PSEN1_Y240	LVFIKYLPEWT	F	-3	I	0.838691	0.951636	1.64492	1.14508	0.436543	0.815459	0.937217	0.954056	0.902244	0.0756282	0.1309	-0.1519	0.2828	0.3067	0.40867	FALSE
PSEN1_Y240_F237L	LVLIKYLPEWT	PSEN1_Y240	LVFIKYLPEWT	F	-3	L	1.15073	1.02213	1.46778	1.21354	0.229371	0.815459	0.937217	0.954056	0.902244	0.0756282	0.2626	-0.1519	0.4145	0.1695	0.070825	FALSE
PSEN1_Y240_L235P	PVFIKYLPEWT	PSEN1_Y240	LVFIKYLPEWT	L	-5	P	0.712758	0.520129	0.583825	0.605571	0.0981382	0.815459	0.937217	0.954056	0.902244	0.0756282	-0.736	-0.1519	-0.5841	0.1508	0.017957	FALSE
PSEN1_Y240_L235R	RVFIKYLPEWT	PSEN1_Y240	LVFIKYLPEWT	L	-5	R	0.691553	1.2675	0.759351	0.906133	0.31478	0.815459	0.937217	0.954056	0.902244	0.0756282	-0.1958	-0.1519	-0.04385	0.2809	0.883528	FALSE
PSEN1_Y240_L235V	VVFIKYLPEWT	PSEN1_Y240	LVFIKYLPEWT	L	-5	V	0.995116	1.0303	1.09117	1.03886	0.0485937	0.815459	0.937217	0.954056	0.902244	0.0756282	0.05396	-0.1519	0.2059	0.08141	0.064751	FALSE
PSEN1_Y256_A260V	AVISVYDLVVV	PSEN1_Y256	AVISVYDLVAV	A	4	V	0.849983	0.791485	0.748145	0.796538	0.051107	1.73083	1.02541	1.40235	1.3862	0.352987	-0.3302	0.4385	-0.7687	0.2258	0.02717	FALSE
PSEN1_Y256_V261F	AVISVYDLVAF	PSEN1_Y256	AVISVYDLVAV	V	5	F	0.926098	0.772999	0.687903	0.795667	0.120704	1.73083	1.02541	1.40235	1.3862	0.352987	-0.3406	0.4385	-0.7792	0.2524	0.03669	FALSE
PSEN1_Y315_E318G	SKNSKYNAGST	PSEN1_Y315	SKNSKYNAEST	E	3	G	0.507363	0.339035	0.20167	0.349356	0.153107	0.638176	0.507901	0.322203	0.489427	0.158794	-1.616	-1.086	-0.53	0.4821	0.333312	FALSE
PSEN1_Y315_K311R	SRNSKYNAEST	PSEN1_Y315	SKNSKYNAEST	K	-4	R	0.306157	0.544428	0.30686	0.385815	0.137363	0.638176	0.507901	0.322203	0.489427	0.158794	-1.43	-1.086	-0.3433	0.4004	0.439561	FALSE
PSEN1_Y315_Y315C	SKNSKCNAEST	PSEN1_Y315	SKNSKYNAEST	Y	0	C	0.475245	0.734385	0.427417	0.545682	0.165162	0.638176	0.507901	0.322203	0.489427	0.158794	-0.915	-1.086	0.1715	0.3756	0.671711	FALSE
PSG4_Y271_K267E	SENYTYIWWLN	PSG4_Y271	SKNYTYIWWLN	K	-4	E	0.421598	0.418143	0.356566	0.398769	0.0365893	0.375204	0.553856	0.404321	0.44446	0.0958514	-1.331	-1.191	-0.1396	0.1893	0.501834	FALSE
PSG4_Y271_K267E_YF	SENFTYIWWLN	PSG4_Y271_YF	SKNFTYIWWLN	K	-4	E	0.488317	0.478259	0.349821	0.438799	0.0772214	0.423265	0.399136	0.404321	0.408907	0.0127012	-1.205	-1.291	0.08609	0.1577	0.614227	FALSE
PSMA7_Y110_A112D	EYITRYIDSLK	PSMA7_Y110	EYITRYIASLK	A	2	D	0.785521	0.603984	0.373672	0.587726	0.206405	0.378357	0.671563	0.6605	0.57014	0.166181	-0.832	-0.8583	0.02637	0.4153	0.952422	FALSE
PSMA7_Y110_A112D_YF	EFITRYIDSLK	PSMA7_Y110_YF	EFITRYIASLK	A	2	D	0.730473	0.638829	0.287243	0.552182	0.233975	0.776893	0.770045	1.07244	0.873127	0.172646	-0.9664	-0.2134	-0.753	0.4488	0.168681	FALSE
PSMB1_Y8_P11A	SSTAMYSAAGR	PSMB1_Y8	SSTAMYSAPGR	P	3	A	0.633748	0.759654	0.929523	0.774308	0.148431	1.25188	0.922259	1.05404	1.07606	0.165909	-0.3867	0.09442	-0.4811	0.2043	0.078127	FALSE
PSMD9_Y70_T74I	SDVDLYQVRIA	PSMD9_Y70	SDVDLYQVRTA	T	4	I	0.421798	0.722247	0.149516	0.431187	0.286481	0.538243	0.524651	0.270262	0.444385	0.150949	-1.485	-1.237	-0.2482	0.7419	0.75478	FALSE
PSME1_Y249_T244K	KKGMIYGGGGG	PSME1_Y249	TKGMIYGGGGG	T	-5	K	0.936857	0.563393	0.498711	0.66632	0.236513	0.473674	0.577037	0.39871	0.48314	0.0895397	-0.6419	-1.066	0.4241	0.3183	0.253612	FALSE
PSTPIP1_Y53_Q48H	HAEERYGKELV	PSTPIP1_Y53	QAEERYGKELV	Q	-5	H	0.327909	0.337011	0.421272	0.362064	0.0514769	0	#DIV/0!	#DIV/0!	#DIV/0!	#DIV/0!	-1.475					#DIV/0!
PSTPIP2_Y323_N322D	PDDPDYSLVDD	PSTPIP2_Y323	PDDPNYSLVDD	N	-1	D	0.760739	0.836286	0.398969	0.665331	0.233749	1.99448	1.77096	0.492416	1.41929	0.810436	-0.6594	0.2662	-0.9255	0.7279	0.272459	FALSE
PSTPIP2_Y323_N322S	PDDPSYSLVDD	PSTPIP2_Y323	PDDPNYSLVDD	N	-1	S	4.49226	3.09127	2.30289	3.29548	1.10888	1.99448	1.77096	0.492416	1.41929	0.810436	1.666	0.2662	1.4	0.7037	0.117465	FALSE
PTAR1_Y42_R41S	CPEASYNRSPI	PTAR1_Y42	CPEARYNRSPI	R	-1	S	0.403032	0.672107	0.336726	0.470622	0.177613	0.467166	0.665781	0.431763	0.52157	0.126139	-1.152	-0.9655	-0.186	0.3552	0.628113	FALSE
PTCHD1_Y84_R82H	SKHHLYSDLQT	PTCHD1_Y84	SKHRLYSDLQT	R	-2	H	8.3516	5.98177	15.7801	10.0378	5.11217	0.844732	1.61212	2.24825	1.56837	0.702783	3.208	0.5381	2.669	0.5834	0.010219	TRUE
PTCHD3_Y335_P333A	TEDAEYDVQSK	PTCHD3_Y335	TEDPEYDVQSK	P	-2	A	0.803579	0.815889	0.311658	0.643709	0.28763	0.460002	0.704587	0.505507	0.556699	0.13008	-0.7637	-0.8699	0.1062	0.4956	0.840804	FALSE
PTCHD3_Y688_K685T	FETNVYVDKNL	PTCHD3_Y688	FEKNVYVDKNL	K	-3	T	0.987512	0.675462	0.415871	0.692948	0.286221	0.852972	0.481151	0.290871	0.541665	0.285895	-0.6167	-1.022	0.4055	0.5757	0.520054	FALSE
PTDSS1_Y274_P269S	SASWTYVRWFD	PTDSS1_Y274	PASWTYVRWFD	P	-5	S	0.547741	0.594838	0.772331	0.638304	0.118436	0.616181	0.875183	0.805474	0.765613	0.134023	-0.6635	-0.401	-0.2625	0.2137	0.286555	FALSE
PTDSS1_Y424_T423N	CEDGNYSPEIS	PTDSS1_Y424	CEDGTYSPEIS	T	-1	N	0.647864	1.37741	0.216831	0.747369	0.586654	0.535335	0.665116	0.357771	0.519407	0.15429	-0.7899	-0.9909	0.201	0.8175	0.817858	FALSE
PTEN_Y138_C136Y	VMIYAYLLHRG	PTEN_Y138	VMICAYLLHRG	C	-2	Y	0.63701	1.28833	0.492172	0.805838	0.424081	0.470977	0.637331	1.06052	0.722942	0.303951	-0.436	-0.5505	0.1145	0.5375	0.841711	FALSE
PTEN_Y138_I135V	VMVCAYLLHRG	PTEN_Y138	VMICAYLLHRG	I	-3	V	0.651531	0.859954	0.661998	0.724494	0.117428	0.470977	0.637331	1.06052	0.722942	0.303951	-0.477	-0.5505	0.07351	0.3655	0.850426	FALSE
PTEN_Y138_M134L	VLICAYLLHRG	PTEN_Y138	VMICAYLLHRG	M	-4	L	1.34772	0.678496	1.25059	1.09227	0.361612	0.470977	0.637331	1.06052	0.722942	0.303951	0.06451	-0.5505	0.615	0.4638	0.255492	FALSE
PTEN_Y138_V133I	IMICAYLLHRG	PTEN_Y138	VMICAYLLHRG	V	-5	I	0.595912	0.608208	0.880667	0.694929	0.160971	0.470977	0.637331	1.06052	0.722942	0.303951	-0.5492	-0.5505	0.001288	0.3877	0.997507	FALSE
PTEN_Y138_C136Y_YF	VMIFAYLLHRG	PTEN_Y138	VMICAYLLHRG	C	-2	F	0.697258	1.21916	0.593279	0.836567	0.335393	0.470977	0.637331	1.06052	0.722942	0.303951	-0.3292	-0.5505	0.2213	0.4646	0.65873	FALSE
PTEN_Y155_R159K	EALDFYGEVKT	PTEN_Y155	EALDFYGEVRT	R	4	K	0.440675	0.600237	0.371022	0.470645	0.11751	0.411166	0.490053	0.471899	0.457706	0.0413144	-1.116	-1.132	0.01521	0.2171	0.947531	FALSE
PTEN_Y155_T160I	EALDFYGEVRI	PTEN_Y155	EALDFYGEVRT	T	5	I	0.292729	0.615599	0.588117	0.498815	0.179004	0.411166	0.490053	0.471899	0.457706	0.0413144	-1.079	-1.132	0.05218	0.3554	0.890401	FALSE
PTEN_Y155_V158L	EALDFYGELRT	PTEN_Y155	EALDFYGEVRT	V	3	L	0.431151	0.701401	0.375691	0.502748	0.17426	0.411166	0.490053	0.471899	0.457706	0.0413144	-1.046	-1.132	0.08561	0.2838	0.777966	FALSE
PTEN_Y155_Y155C	EALDFCGEVRT	PTEN_Y155	EALDFYGEVRT	Y	0	C	0.543282	0.680057	0.380005	0.534448	0.150221	0.411166	0.490053	0.471899	0.457706	0.0413144	-0.9441	-1.132	0.1874	0.2563	0.505176	FALSE
PTEN_Y174_R173C	PSQRCYVYYYS	PTEN_Y174	PSQRRYVYYYS	R	-1	C	0.377411	0.167257	0.31305	0.285906	0.107674	2.16294	3.12213	1.45914	2.24807	0.834757	-1.887	1.1	-2.987	0.4759	0.003288	TRUE
PTEN_Y174_R173H	PSQRHYVYYYS	PTEN_Y174	PSQRRYVYYYS	R	-1	H	1.90692	2.27656	1.91756	2.03368	0.210406	2.16294	3.12213	1.45914	2.24807	0.834757	1.019	1.1	-0.08109	0.3278	0.816775	FALSE
PTEN_Y174_R173P	PSQRPYVYYYS	PTEN_Y174	PSQRRYVYYYS	R	-1	P	3.46197	4.50308	1.90811	3.29105	1.3059	2.16294	3.12213	1.45914	2.24807	0.834757	1.632	1.1	0.5313	0.4844	0.334325	FALSE
PTEN_Y174_S170N	PNQRRYVYYYS	PTEN_Y174	PSQRRYVYYYS	S	-4	N	2.59839	2.46996	1.43108	2.16648	0.6401	2.16294	3.12213	1.45914	2.24807	0.834757	1.066	1.1	-0.03381	0.4199	0.939683	FALSE
PTEN_Y174_S170R	PRQRRYVYYYS	PTEN_Y174	PSQRRYVYYYS	S	-4	R	0.79455	0.29383	0.151782	0.413387	0.337651	2.16294	3.12213	1.45914	2.24807	0.834757	-1.606	1.1	-2.706	0.763	0.023858	TRUE
PTEN_Y174_V175L	PSQRRYLYYYS	PTEN_Y174	PSQRRYVYYYS	V	1	L	2.07805	0.513509	0.5911	1.06089	0.881745	2.16294	3.12213	1.45914	2.24807	0.834757	-0.2216	1.1	-1.322	0.7151	0.138251	FALSE
PTEN_Y174_Y174N	PSQRRNVYYYS	PTEN_Y174	PSQRRYVYYYS	Y	0	N	1.09648	1.08717	1.55034	1.24466	0.264765	2.16294	3.12213	1.45914	2.24807	0.834757	0.2953	1.1	-0.8049	0.3589	0.088397	FALSE
PTEN_Y174_R173C_YF	PSQRCYVFFFS	PTEN_Y174_YF	PSQRRYVFFFS	R	-1	C	0.629019	0.578967	0.906353	0.70478	0.176353	1.07091	0.471751	0.913458	0.818708	0.310616	-0.533	-0.3719	-0.1612	0.413	0.716273	FALSE
PTEN_Y174_R173H_YF	PSQRHYVFFFS	PTEN_Y174_YF	PSQRRYVFFFS	R	-1	H	0.368898	0.958669	1.36041	0.895994	0.49872	1.07091	0.471751	0.913458	0.818708	0.310616	-0.3519	-0.3719	0.02003	0.6691	0.977551	FALSE
PTEN_Y174_R173P_YF	PSQRPYVFFFS	PTEN_Y174_YF	PSQRRYVFFFS	R	-1	P	1.16699	1.17938	1.92428	1.42355	0.43369	1.07091	0.471751	0.913458	0.818708	0.310616	0.4684	-0.3719	0.8403	0.4333	0.124511	FALSE
PTEN_Y174_S170N_YF	PNQRRYVFFFS	PTEN_Y174_YF	PSQRRYVFFFS	S	-4	N	1.20552	1.23242	1.23918	1.22571	0.0178027	1.07091	0.471751	0.913458	0.818708	0.310616	0.2935	-0.3719	0.6654	0.3623	0.14017	FALSE
PTEN_Y174_S170R_YF	PRQRRYVFFFS	PTEN_Y174_YF	PSQRRYVFFFS	S	-4	R	0.383576	0.557524	0.4174	0.452833	0.0922287	1.07091	0.471751	0.913458	0.818708	0.310616	-1.162	-0.3719	-0.7901	0.3973	0.117617	FALSE
PTEN_Y174_V175L_YF	PSQRRYLFFFS	PTEN_Y174_YF	PSQRRYVFFFS	V	1	L	0.512613	0.382302	1.0697	0.654871	0.365112	1.07091	0.471751	0.913458	0.818708	0.310616	-0.7514	-0.3719	-0.3795	0.571	0.54269	FALSE
PTEN_Y174_Y174N_YF	PSQRRNVFFFS	PTEN_Y174_YF	PSQRRYVFFFS	Y	0	N	1.03637	0.350701	0.452772	0.613281	0.369943	1.07091	0.471751	0.913458	0.818708	0.310616	-0.8678	-0.3719	-0.4959	0.5948	0.451308	FALSE
PTEN_Y176_R173C	QRCYVYYYSYL	PTEN_Y176	QRRYVYYYSYL	R	-3	C	0.716653	0.505256	0.539249	0.587053	0.113517	1.30533	1.08225	0.620137	1.00257	0.349478	-0.7855	-0.06363	-0.7219	0.3577	0.113732	FALSE
PTEN_Y176_R173H	QRHYVYYYSYL	PTEN_Y176	QRRYVYYYSYL	R	-3	H	0.583751	0.752657	0.757633	0.698014	0.0989858	1.30533	1.08225	0.620137	1.00257	0.349478	-0.529	-0.06363	-0.4654	0.3454	0.249156	FALSE
PTEN_Y176_R173P	QRPYVYYYSYL	PTEN_Y176	QRRYVYYYSYL	R	-3	P	0.37079	0.712392	1.11761	0.733597	0.373861	1.30533	1.08225	0.620137	1.00257	0.349478	-0.5867	-0.06363	-0.5231	0.5635	0.405767	FALSE
PTEN_Y176_V175L	QRRYLYYYSYL	PTEN_Y176	QRRYVYYYSYL	V	-1	L	0.657558	0.507745	0.354364	0.506556	0.151601	1.30533	1.08225	0.620137	1.00257	0.349478	-1.026	-0.06363	-0.9628	0.4133	0.08031	FALSE
PTEN_Y176_Y174N	QRRNVYYYSYL	PTEN_Y176	QRRYVYYYSYL	Y	-2	N	1.43019	2.07523	1.25014	1.58519	0.433831	1.30533	1.08225	0.620137	1.00257	0.349478	0.6305	-0.06363	0.6942	0.3896	0.149389	FALSE
PTEN_Y176_R173C_YF	QRCFVYFFSFL	PTEN_Y176_YF	QRRFVYFFSFL	R	-3	C	0.856624	1.24423	1.16146	1.08744	0.20413	0.686202	0.432562	0.808142	0.642302	0.1916	0.1026	-0.6865	0.7892	0.3166	0.067314	FALSE
PTEN_Y176_R173H_YF	QRHFVYFFSFL	PTEN_Y176_YF	QRRFVYFFSFL	R	-3	H	0.95346	0.948623	0.830952	0.911012	0.0693756	0.686202	0.432562	0.808142	0.642302	0.1916	-0.1373	-0.6865	0.5492	0.2777	0.119091	FALSE
PTEN_Y176_R173P_YF	QRPFVYFFSFL	PTEN_Y176_YF	QRRFVYFFSFL	R	-3	P	0.845811	0.826673	0.67579	0.782758	0.0931301	0.686202	0.432562	0.808142	0.642302	0.1916	-0.3605	-0.6865	0.326	0.2889	0.322212	FALSE
PTEN_Y176_V175L_YF	QRRFLYFFSFL	PTEN_Y176_YF	QRRFVYFFSFL	V	-1	L	0.985242	0.588497	0.748567	0.774102	0.199601	0.686202	0.432562	0.808142	0.642302	0.1916	-0.4014	-0.6865	0.2852	0.345	0.454913	FALSE
PTEN_Y176_Y174N_YF	QRRNVYFFSFL	PTEN_Y176_YF	QRRFVYFFSFL	F	-2	N	0.889896	0.807448	1.06206	0.919802	0.129915	0.686202	0.432562	0.808142	0.642302	0.1916	-0.13	-0.6865	0.5566	0.2937	0.131036	FALSE
PTEN_Y177_R173C	RCYVYYYSYLL	PTEN_Y177	RRYVYYYSYLL	R	-4	C	0.337082	0.41285	0.470309	0.406747	0.0668232	0.659307	0.334514	0.429325	0.474382	0.167019	-1.311	-1.134	-0.1776	0.3182	0.606546	FALSE
PTEN_Y177_R173H	RHYVYYYSYLL	PTEN_Y177	RRYVYYYSYLL	R	-4	H	0.510782	0.5854	0.512933	0.536372	0.0424733	0.659307	0.334514	0.429325	0.474382	0.167019	-0.9016	-1.134	0.2319	0.2931	0.472976	FALSE
PTEN_Y177_R173P	RPYVYYYSYLL	PTEN_Y177	RRYVYYYSYLL	R	-4	P	0.458394	0.519074	0.640222	0.53923	0.0925745	0.659307	0.334514	0.429325	0.474382	0.167019	-0.9049	-1.134	0.2287	0.3186	0.512582	FALSE
PTEN_Y177_V175L	RRYLYYYSYLL	PTEN_Y177	RRYVYYYSYLL	V	-2	L	0.373906	1.11505	0.568374	0.685776	0.384266	0.659307	0.334514	0.429325	0.474382	0.167019	-0.6924	-1.134	0.4412	0.5409	0.460497	FALSE
PTEN_Y177_Y174N	RRNVYYYSYLL	PTEN_Y177	RRYVYYYSYLL	Y	-3	N	0.654335	0.547911	0.59433	0.598859	0.0533562	0.659307	0.334514	0.429325	0.474382	0.167019	-0.7435	-1.134	0.39	0.2953	0.25702	FALSE
PTEN_Y177_R173C_YF	RCFVFYFSFLL	PTEN_Y177_YF	RRFVFYFSFLL	R	-4	C	1.30533	1.59293	0.915894	1.27138	0.33979	0.413166	0.517701	0.34693	0.425932	0.0860984	0.3098	-1.251	1.561	0.2872	0.005563	FALSE
PTEN_Y177_R173H_YF	RHFVFYFSFLL	PTEN_Y177_YF	RRFVFYFSFLL	R	-4	H	1.67738	1.95133	0.56121	1.39664	0.736358	0.413166	0.517701	0.34693	0.425932	0.0860984	0.2924	-1.251	1.543	0.5906	0.05923	FALSE
PTEN_Y177_R173P_YF	RPFVFYFSFLL	PTEN_Y177_YF	RRFVFYFSFLL	R	-4	P	0.968357	0.937654	0.84805	0.91802	0.0625106	0.413166	0.517701	0.34693	0.425932	0.0860984	-0.1257	-1.251	1.125	0.1768	0.003127	FALSE
PTEN_Y177_V175L_YF	RRFLFYFSFLL	PTEN_Y177_YF	RRFVFYFSFLL	V	-2	L	0.51412	0.888554	0.15333	0.518668	0.367633	0.413166	0.517701	0.34693	0.425932	0.0860984	-1.279	-1.251	-0.02776	0.7673	0.972876	FALSE
PTEN_Y177_Y174N_YF	RRNVFYFSFLL	PTEN_Y177_YF	RRFVFYFSFLL	F	-3	N	0.845811	0.464603	1.36886	0.893092	0.45398	0.413166	0.517701	0.34693	0.425932	0.0860984	-0.2982	-1.251	0.9526	0.4809	0.118682	FALSE
PTEN_Y178_R173C	CYVYYYSYLLK	PTEN_Y178	RYVYYYSYLLK	R	-5	C	0.761443	0.610621	0.669263	0.680443	0.07603	0.441417	0.964945	1.16607	0.857477	0.374089	-0.5614	-0.3365	-0.2249	0.4388	0.635315	FALSE
PTEN_Y178_R173H	HYVYYYSYLLK	PTEN_Y178	RYVYYYSYLLK	R	-5	H	0.275036	0.613276	0.385292	0.424535	0.172501	0.441417	0.964945	1.16607	0.857477	0.374089	-1.315	-0.3365	-0.978	0.5445	0.146882	FALSE
PTEN_Y178_R173P	PYVYYYSYLLK	PTEN_Y178	RYVYYYSYLLK	R	-5	P	0.250136	0.669029	1.08762	0.66893	0.418744	0.441417	0.964945	1.16607	0.857477	0.374089	-0.8193	-0.3365	-0.4828	0.757	0.558309	FALSE
PTEN_Y178_V175L	RYLYYYSYLLK	PTEN_Y178	RYVYYYSYLLK	V	-3	L	0.609155	0.684234	1.60561	0.966332	0.5549	0.441417	0.964945	1.16607	0.857477	0.374089	-0.1931	-0.3365	0.1434	0.6151	0.827098	FALSE
PTEN_Y178_Y174N	RNVYYYSYLLK	PTEN_Y178	RYVYYYSYLLK	Y	-4	N	1.41346	1.24136	2.16831	1.60771	0.493059	0.441417	0.964945	1.16607	0.857477	0.374089	0.6426	-0.3365	0.9791	0.493	0.117999	FALSE
PTEN_Y178_R173C_YF	CFVFFYSFLLK	PTEN_Y178_YF	RFVFFYSFLLK	R	-5	C	0.836368	0.904554	0.626951	0.789291	0.144665	0.662125	0.592369	0.401708	0.552067	0.134805	-0.3587	-0.8887	0.53	0.2713	0.122469	FALSE
PTEN_Y178_R173H_YF	HFVFFYSFLLK	PTEN_Y178_YF	RFVFFYSFLLK	R	-5	H	0.681043	1.04536	1.43108	1.05249	0.375072	0.662125	0.592369	0.401708	0.552067	0.134805	0.008974	-0.8887	0.8977	0.3797	0.0773	FALSE
PTEN_Y178_R173P_YF	PFVFFYSFLLK	PTEN_Y178_YF	RFVFFYSFLLK	R	-5	P	0.408626	0.613276	0.466427	0.49611	0.105505	0.662125	0.592369	0.401708	0.552067	0.134805	-1.032	-0.8887	-0.1436	0.2784	0.6332	FALSE
PTEN_Y178_V175L_YF	RFLFFYSFLLK	PTEN_Y178_YF	RFVFFYSFLLK	V	-3	L	0.601281	1.13828	0.684963	0.808174	0.288924	0.662125	0.592369	0.401708	0.552067	0.134805	-0.3643	-0.8887	0.5244	0.3559	0.214624	FALSE
PTEN_Y178_Y174N_YF	RNVFFYSFLLK	PTEN_Y178_YF	RFVFFYSFLLK	F	-4	N	1.55126	0.41054	0.758908	0.906904	0.584585	0.662125	0.592369	0.401708	0.552067	0.134805	-0.3497	-0.8887	0.539	0.5957	0.416707	FALSE
PTEN_Y180_V175L	LYYYSYLLKNH	PTEN_Y180	VYYYSYLLKNH	V	-5	L	0.595912	0.660226	0.742044	0.666061	0.0732402	0.802741	0.665931	1.07331	0.847328	0.207319	-0.5921	-0.2672	-0.3249	0.2202	0.214117	FALSE
PTEN_Y180_V175L_YF	LFFFSYLLKNH	PTEN_Y180_YF	VFFFSYLLKNH	V	-5	L	0.733431	1.07216	0.502135	0.769242	0.286696	0.506416	0.737899	0.60342	0.615912	0.116246	-0.4469	-0.7163	0.2694	0.3527	0.487547	FALSE
PTEN_Y240_F241L	EDKFMYLEFPQ	PTEN_Y240	EDKFMYFEFPQ	F	1	L	0.505063	0.450308	0.349623	0.434998	0.0788426	0.516118	0.743365	0.369831	0.543105	0.188224	-1.218	-0.939	-0.2785	0.3304	0.446756	FALSE
PTEN_Y240_F241S	EDKFMYSEFPQ	PTEN_Y240	EDKFMYFEFPQ	F	1	S	0.65213	0.622568	0.351494	0.542064	0.165699	0.516118	0.743365	0.369831	0.543105	0.188224	-0.9363	-0.939	0.002753	0.4084	0.994945	FALSE
PTEN_Y27_L25F	DLDFTYIYPNI	PTEN_Y27	DLDLTYIYPNI	L	-2	F	2.33549	2.44079	3.2851	2.68713	0.520529	3.58584	3.18872	3.20032	3.32496	0.226004	1.409	1.731	-0.3222	0.1643	0.121367	FALSE
PTEN_Y27_Y27S	DLDLTSIYPNI	PTEN_Y27	DLDLTYIYPNI	Y	0	S	1.36892	0.712085	0.764702	0.94857	0.364986	3.58584	3.18872	3.20032	3.32496	0.226004	-0.1413	1.731	-1.872	0.3038	0.003516	TRUE
PTEN_Y27_L25F_YF	DLDFTYIFPNI	PTEN_Y27_YF	DLDLTYIFPNI	L	-2	F	0.603006	0.579474	0.227156	0.469879	0.210533	0.459499	0.361637	0.16537	0.328835	0.149783	-1.218	-1.728	0.5101	0.6403	0.470265	FALSE
PTEN_Y27_Y27S_YF	DLDLTSIFPNI	PTEN_Y27_YF	DLDLTYIFPNI	Y	0	S	0.466366	0.552799	0.420432	0.479866	0.0672084	0.459499	0.361637	0.16537	0.328835	0.149783	-1.069	-1.728	0.6599	0.4598	0.224565	FALSE
PTEN_Y336_D331G	GKANRYFSPNF	PTEN_Y336	DKANRYFSPNF	D	-5	G	0.488453	0.733265	0.353354	0.525024	0.192578	0.707015	0.547496	0.507915	0.587475	0.105399	-0.994	-0.7822	-0.2118	0.3372	0.563926	FALSE
PTEN_Y336_F341V	DKANRYFSPNV	PTEN_Y336	DKANRYFSPNF	F	5	V	0.715095	0.694416	0.521877	0.643796	0.10609	0.707015	0.547496	0.507915	0.587475	0.105399	-0.6494	-0.7822	0.1328	0.2046	0.551635	FALSE
PTEN_Y46_L42R	RREGVYRNNID	PTEN_Y46	RLEGVYRNNID	L	-4	R	0.345002	0.51571	0.447214	0.435975	0.085907	0.408626	0.679482	0.106006	0.398038	0.286885	-1.217	-1.695	0.4783	0.8175	0.589957	FALSE
PTEN_Y46_R47G	RLEGVYGNNID	PTEN_Y46	RLEGVYRNNID	R	1	G	0.389635	0.577797	0.257665	0.408366	0.160886	0.408626	0.679482	0.106006	0.398038	0.286885	-1.369	-1.695	0.3263	0.8676	0.725955	FALSE
PTEN_Y68_C71Y	NHYKIYNLYAE	PTEN_Y68	NHYKIYNLCAE	C	3	Y	0.588555	0.76026	0.675092	0.674636	0.0858532	0.959753	1.34602	1.2849	1.19689	0.207629	-0.5757	0.2437	-0.8194	0.1863	0.011708	FALSE
PTEN_Y68_I67R	NHYKRYNLCAE	PTEN_Y68	NHYKIYNLCAE	I	-1	R	0.566117	0.910859	0.508507	0.661828	0.217583	0.959753	1.34602	1.2849	1.19689	0.207629	-0.6437	0.2437	-0.8874	0.3002	0.041699	FALSE
PTEN_Y68_L70P	NHYKIYNPCAE	PTEN_Y68	NHYKIYNLCAE	L	2	P	0.512937	0.453408	0.314277	0.426874	0.101953	0.959753	1.34602	1.2849	1.19689	0.207629	-1.258	0.2437	-1.502	0.2615	0.004554	FALSE
PTEN_Y68_Y68C	NHYKICNLCAE	PTEN_Y68	NHYKIYNLCAE	Y	0	C	0.547356	0.584943	1.77906	0.970454	0.700527	0.959753	1.34602	1.2849	1.19689	0.207629	-0.2707	0.2437	-0.5144	0.5723	0.419621	FALSE
PTEN_Y68_Y68H	NHYKIHNLCAE	PTEN_Y68	NHYKIYNLCAE	Y	0	H	0.375447	0.418143	0.867324	0.553638	0.272498	0.959753	1.34602	1.2849	1.19689	0.207629	-0.9589	0.2437	-1.203	0.409	0.042377	FALSE
PTEN_Y68_C71Y_YF	NHFKIYNLFAE	PTEN_Y68_YF	NHFKIYNLCAE	C	3	F	#DIV/0!	#DIV/0!	#DIV/0!	#DIV/0!	#DIV/0!	0.875626	0.988338	1.05861	0.974191	0.0923086		-0.04212				#DIV/0!
PTEN_Y68_I67R_YF	NHFKRYNLCAE	PTEN_Y68_YF	NHFKIYNLCAE	I	-1	R	0.683546	0.696905	0.551743	0.644065	0.0802313	0.875626	0.988338	1.05861	0.974191	0.0923086	-0.6426	-0.04212	-0.6005	0.1344	0.011093	FALSE
PTEN_Y68_L70P_YF	NHFKIYNPCAE	PTEN_Y68_YF	NHFKIYNLCAE	L	2	P	1.32035	0.612127	0.322911	0.751798	0.513181	0.875626	0.988338	1.05861	0.974191	0.0923086	-0.646	-0.04212	-0.6039	0.5928	0.365929	FALSE
PTEN_Y68_Y68C_YF	NHFKICNLCAE	PTEN_Y68_YF	NHFKIYNLCAE	Y	0	C	0.887247	0.903189	1.53111	1.10718	0.367217	0.875626	0.988338	1.05861	0.974191	0.0923086	0.09836	-0.04212	0.1405	0.2703	0.630729	FALSE
PTEN_Y68_Y68H_YF	NHFKIHNLCAE	PTEN_Y68_YF	NHFKIYNLCAE	Y	0	H	0.648804	0.506952	0.384213	0.513323	0.132411	0.875626	0.988338	1.05861	0.974191	0.0923086	-0.9947	-0.04212	-0.9526	0.2325	0.014893	FALSE
PTGS1_Y54_R53H	FGLDHYQCDCT	PTGS1_Y54	FGLDRYQCDCT	R	-1	H	0.836095	1.21763	1.36363	1.13912	0.272389	0.779558	0.789136	1.25711	0.941935	0.272991	0.1578	-0.1236	0.2814	0.3114	0.417364	FALSE
PTK2_Y148_F147C	TLNFCYQQVKS	PTK2_Y148	TLNFFYQQVKS	F	-1	C	0.695231	0.841545	0.820932	0.785903	0.0791976	0.833308	0.828613	0.993157	0.885026	0.0936733	-0.3527	-0.1814	-0.1713	0.1218	0.232512	FALSE
PTK2_Y397_D402V	SETDDYAEIIV	PTK2_Y397	SETDDYAEIID	D	5	V	0.661332	0.92359	0.800038	0.794987	0.131202	0.601058	0.673549	0.407642	0.56075	0.13746	-0.3444	-0.8664	0.522	0.2599	0.115027	FALSE
PTK2_Y407_D402V	VEEDTYTMPST	PTK2_Y407	DEEDTYTMPST	D	-5	V	0.397275	0.537217	0.338536	0.424343	0.102069	0.402818	0.608208	0.396088	0.469038	0.120571	-1.264	-1.122	-0.1419	0.2812	0.64047	FALSE
PTK2B_Y699_R698H	ERNAHYRTPKI	PTK2B_Y699	ERNARYRTPKI	R	-1	H	0.617451	0.608208	0.337248	0.520969	0.159174	0.652886	0.443485	0.188301	0.428224	0.232668	-0.9937	-1.399	0.4053	0.6029	0.538216	FALSE
PTK2B_Y834_K838T	LDPMVYMNDTS	PTK2B_Y834	LDPMVYMNDKS	K	4	T	0.690913	1.22774	1.24557	1.05474	0.315211	1.20552	0.616211	1.20211	1.00795	0.339259	0.02646	-0.05442	0.08089	0.4268	0.858896	FALSE
PTPN11_Y263_L261F	ECKFLYSRKEG	PTPN11_Y263	ECKLLYSRKEG	L	-2	F	0.633628	0.778611	0.38678	0.599673	0.19811	0.653743	0.876109	0.318019	0.615957	0.280957	-0.7966	-0.8189	0.02237	0.5276	0.968217	FALSE
PTPN11_Y263_L261H	ECKHLYSRKEG	PTPN11_Y263	ECKLLYSRKEG	L	-2	H	0.883381	0.714253	0.553192	0.716942	0.165111	0.653743	0.876109	0.318019	0.615957	0.280957	-0.5062	-0.8189	0.3128	0.4762	0.547211	FALSE
PTPN11_Y263_L262F	ECKLFYSRKEG	PTPN11_Y263	ECKLLYSRKEG	L	-1	F	0.349602	0.434225	0.522771	0.435533	0.0865917	0.653743	0.876109	0.318019	0.615957	0.280957	-1.218	-0.8189	-0.3995	0.4657	0.439259	FALSE
PTPN11_Y263_L262R	ECKLRYSRKEG	PTPN11_Y263	ECKLLYSRKEG	L	-1	R	0.656367	0.432562	0.270905	0.453278	0.193564	0.653743	0.876109	0.318019	0.615957	0.280957	-1.234	-0.8189	-0.4146	0.5698	0.507173	FALSE
PTPN11_Y263_R265Q	ECKLLYSQKEG	PTPN11_Y263	ECKLLYSRKEG	R	2	Q	0.451579	0.795157	0.415871	0.554202	0.209435	0.653743	0.876109	0.318019	0.615957	0.280957	-0.9145	-0.8189	-0.09553	0.5245	0.864328	FALSE
PTPN11_Y279_I282V	KNKNRYKNVLP	PTPN11_Y279	KNKNRYKNILP	I	3	V	0.669692	0.42191	1.31676	0.802786	0.462031	0.552145	0.73175	0.627325	0.637073	0.0901987	-0.4755	-0.6601	0.1846	0.491	0.726082	FALSE
PTPN11_Y279_Y279C	KNKNRCKNILP	PTPN11_Y279	KNKNRYKNILP	Y	0	C	0.466366	0.471361	1.73904	0.892255	0.73334	0.552145	0.73175	0.627325	0.637073	0.0901987	-0.4624	-0.6601	0.1976	0.6412	0.773302	FALSE
PTPN11_Y279_Y279S	KNKNRSKNILP	PTPN11_Y279	KNKNRYKNILP	Y	0	S	0.507159	0.418143	0.196869	0.374057	0.159774	0.552145	0.73175	0.627325	0.637073	0.0901987	-1.527	-0.6601	-0.8673	0.4327	0.115555	FALSE
PTPN11_Y304_I309V	EPVSDYINANV	PTPN11_Y304	EPVSDYINANI	I	5	V	0.48532	0.658629	0.254415	0.466121	0.20279	0.454028	0.630002	0.314886	0.466305	0.157917	-1.207	-1.158	-0.04913	0.4971	0.926035	FALSE
PTPN11_Y304_N308D	EPVSDYINADI	PTPN11_Y304	EPVSDYINANI	N	4	D	0.546253	0.629462	0.217184	0.4643	0.218015	0.454028	0.630002	0.314886	0.466305	0.157917	-1.248	-1.158	-0.09012	0.5614	0.880239	FALSE
PTPN11_Y304_N308S	EPVSDYINASI	PTPN11_Y304	EPVSDYINANI	N	4	S	0.58267	0.617797	0.33541	0.511959	0.153901	0.454028	0.630002	0.314886	0.466305	0.157917	-1.017	-1.158	0.1409	0.4029	0.744134	FALSE
PTPN11_Y511_Q506P	PTEAQYRFIYM	PTPN11_Y511	QTEAQYRFIYM	Q	-5	P	0.25193	0.455194	0.297501	0.334875	0.106661	0.178368	0.342117	0.212012	0.244166	0.08648	-1.624	-2.091	0.4663	0.3789	0.285854	FALSE
PTPN11_Y511_Q506R	RTEAQYRFIYM	PTPN11_Y511	QTEAQYRFIYM	Q	-5	R	0.564548	0.38013	0.230289	0.391656	0.167427	0.178368	0.342117	0.212012	0.244166	0.08648	-1.446	-2.091	0.6445	0.4681	0.24056	FALSE
PTPN11_Y511_Q510E	QTEAEYRFIYM	PTPN11_Y511	QTEAQYRFIYM	Q	-1	E	0.306668	0.493194	0.468028	0.42263	0.101211	0.178368	0.342117	0.212012	0.244166	0.08648	-1.273	-2.091	0.8173	0.3551	0.082766	FALSE
PTPN11_Y511_Q510P	QTEAPYRFIYM	PTPN11_Y511	QTEAQYRFIYM	Q	-1	P	0.60232	0.474649	0.331409	0.469459	0.13553	0.178368	0.342117	0.212012	0.244166	0.08648	-1.133	-2.091	0.9575	0.3765	0.063755	FALSE
PTPN11_Y511_Q506P_YF	PTEAQYRFIFM	PTPN11_Y511_YF	QTEAQYRFIFM	Q	-5	P	0.198637	0.50993	0.243589	0.317386	0.168257	0.390762	0.44015	0.235416	0.355443	0.106839	-1.78	-1.542	-0.2382	0.4973	0.656954	FALSE
PTPN11_Y511_Q506R_YF	RTEAQYRFIFM	PTPN11_Y511_YF	QTEAQYRFIFM	Q	-5	R	0.375204	0.486793	0.366203	0.4094	0.0671752	0.390762	0.44015	0.235416	0.355443	0.106839	-1.301	-1.542	0.2414	0.3064	0.474895	FALSE
PTPN11_Y511_Q510E_YF	QTEAEYRFIFM	PTPN11_Y511_YF	QTEAQYRFIFM	Q	-1	E	0.349602	0.340709	0.400363	0.363558	0.0321827	0.390762	0.44015	0.235416	0.355443	0.106839	-1.463	-1.542	0.07869	0.286	0.796876	FALSE
PTPN11_Y511_Q510P_YF	QTEAPYRFIFM	PTPN11_Y511_YF	QTEAQYRFIFM	Q	-1	P	0.355456	0.450308	0.294058	0.366608	0.0787193	0.390762	0.44015	0.235416	0.355443	0.106839	-1.47	-1.542	0.07239	0.329	0.836606	FALSE
PTPN11_Y515_Q510E	EYRFIYMAVQH	PTPN11_Y515	QYRFIYMAVQH	Q	-5	E	0.449548	0.639809	0.579051	0.556136	0.0971785	0.569829	0.867259	0.642335	0.693141	0.155088	-0.862	-0.5518	-0.3102	0.2355	0.258138	FALSE
PTPN11_Y515_Q510P	PYRFIYMAVQH	PTPN11_Y515	QYRFIYMAVQH	Q	-5	P	0.735255	0.865459	0.67482	0.758511	0.0974237	0.569829	0.867259	0.642335	0.693141	0.155088	-0.4065	-0.5518	0.1453	0.2087	0.524663	FALSE
PTPN11_Y515_Q510E_YF	EFRFIYMAVQH	PTPN11_Y515_YF	QFRFIYMAVQH	Q	-5	E	0.592211	0.529295	0.665087	0.595531	0.0679571	0.468217	0.724781	0.546837	0.579945	0.131447	-0.754	-0.81	0.05596	0.2076	0.800793	FALSE
PTPN11_Y515_Q510P_YF	PFRFIYMAVQH	PTPN11_Y515_YF	QFRFIYMAVQH	Q	-5	P	0.508512	0.490237	1.61775	0.872165	0.645758	0.468217	0.724781	0.546837	0.579945	0.131447	-0.4367	-0.81	0.3733	0.5949	0.564381	FALSE
PTPN11_Y62_D61G	QNTGGYYDLYG	PTPN11_Y62	QNTGDYYDLYG	D	-1	G	6.32554	6.66808	8.39409	7.12924	1.1087	0.882833	0.900616	0.763245	0.848898	0.0747085	2.823	-0.2402	3.063	0.1462	3.1e-05	TRUE
PTPN11_Y62_D61N	QNTGNYYDLYG	PTPN11_Y62	QNTGDYYDLYG	D	-1	N	2.62813	2.53382	4.737	3.29965	1.24568	0.882833	0.900616	0.763245	0.848898	0.0747085	1.66	-0.2402	1.9	0.302	0.003262	TRUE
PTPN11_Y62_D61V	QNTGVYYDLYG	PTPN11_Y62	QNTGDYYDLYG	D	-1	V	4.91324	3.22176	5.80611	4.64704	1.31258	0.882833	0.900616	0.763245	0.848898	0.0747085	2.174	-0.2402	2.414	0.2638	0.000791	TRUE
PTPN11_Y62_D61Y	QNTGYYYDLYG	PTPN11_Y62	QNTGDYYDLYG	D	-1	Y	6.1901	4.31261	7.92156	6.14142	1.80497	0.882833	0.900616	0.763245	0.848898	0.0747085	2.575	-0.2402	2.815	0.2656	0.000449	TRUE
PTPN11_Y62_G60A	QNTADYYDLYG	PTPN11_Y62	QNTGDYYDLYG	G	-2	A	0.753804	0.772931	0.572434	0.699723	0.11065	0.882833	0.900616	0.763245	0.848898	0.0747085	-0.528	-0.2402	-0.2879	0.1579	0.142317	FALSE
PTPN11_Y62_G60V	QNTVDYYDLYG	PTPN11_Y62	QNTGDYYDLYG	G	-2	V	0.766173	0.726865	0.954056	0.815698	0.121423	0.882833	0.900616	0.763245	0.848898	0.0747085	-0.3041	-0.2402	-0.06392	0.1418	0.675438	FALSE
PTPN11_Y62_N58K	QKTGDYYDLYG	PTPN11_Y62	QNTGDYYDLYG	N	-4	K	2.08937	0.793399	1.25534	1.37937	0.656829	0.882833	0.900616	0.763245	0.848898	0.0747085	0.3524	-0.2402	0.5926	0.4104	0.222241	FALSE
PTPN11_Y62_T59A	QNAGDYYDLYG	PTPN11_Y62	QNTGDYYDLYG	T	-3	A	0.693118	0.715489	0.651003	0.686537	0.0327428	0.882833	0.900616	0.763245	0.848898	0.0747085	-0.5437	-0.2402	-0.3035	0.08524	0.023573	FALSE
PTPN11_Y62_Y62D	QNTGDDYDLYG	PTPN11_Y62	QNTGDYYDLYG	Y	0	D	0.892126	0.473369	0.37584	0.580445	0.274293	0.882833	0.900616	0.763245	0.848898	0.0747085	-0.8852	-0.2402	-0.645	0.3803	0.165186	FALSE
PTPN11_Y62_Y63C	QNTGDYCDLYG	PTPN11_Y62	QNTGDYYDLYG	Y	1	C	0.961149	0.849152	1.8596	1.2233	0.55389	0.882833	0.900616	0.763245	0.848898	0.0747085	0.2006	-0.2402	0.4408	0.359	0.286742	FALSE
PTPN11_Y62_D61G_YF	QNTGGYFDLFG	PTPN11_Y62_YF	QNTGDYFDLFG	D	-1	G	#DIV/0!	1.25443	3.81622	#DIV/0!	#DIV/0!	0.342747	0.461399	0.422511	0.408886	0.0604881	1.13	-1.301	2.431	0.6203	0.029552	#DIV/0!
PTPN11_Y62_D61N_YF	QNTGNYFDLFG	PTPN11_Y62_YF	QNTGDYFDLFG	D	-1	N	0.684196	0.486566	0.626099	0.598954	0.101573	0.342747	0.461399	0.422511	0.408886	0.0604881	-0.7541	-1.301	0.5471	0.1946	0.048256	FALSE
PTPN11_Y62_D61V_YF	QNTGVYFDLFG	PTPN11_Y62_YF	QNTGDYFDLFG	D	-1	V	0.629448	0.80095	0.551232	0.660544	0.12773	0.342747	0.461399	0.422511	0.408886	0.0604881	-0.6158	-1.301	0.6854	0.2027	0.027726	FALSE
PTPN11_Y62_D61Y_YF	QNTGFYFDLFG	PTPN11_Y62_YF	QNTGDYFDLFG	D	-1	F	0.613613	0.660596	0.715542	0.66325	0.0510166	0.342747	0.461399	0.422511	0.408886	0.0604881	-0.5952	-1.301	0.706	0.1424	0.007716	FALSE
PTPN11_Y62_G60A_YF	QNTADYFDLFG	PTPN11_Y62_YF	QNTGDYFDLFG	G	-2	A	0.494386	0.846362	0.332607	0.557785	0.26268	0.342747	0.461399	0.422511	0.408886	0.0604881	-0.9484	-1.301	0.3529	0.4107	0.438636	FALSE
PTPN11_Y62_G60V_YF	QNTVDYFDLFG	PTPN11_Y62_YF	QNTGDYFDLFG	G	-2	V	0.912658	0.742497	0.621037	0.758731	0.146487	0.342747	0.461399	0.422511	0.408886	0.0604881	-0.4162	-1.301	0.885	0.2048	0.012426	FALSE
PTPN11_Y62_N58K_YF	QKTGDYFDLFG	PTPN11_Y62_YF	QNTGDYFDLFG	N	-4	K	0.59966	0.582866	0.567603	0.583376	0.0160346	0.342747	0.461399	0.422511	0.408886	0.0604881	-0.7779	-1.301	0.5233	0.1292	0.015479	FALSE
PTPN11_Y62_T59A_YF	QNAGDYFDLFG	PTPN11_Y62_YF	QNTGDYFDLFG	T	-3	A	0.658341	0.562592	0.295303	0.505412	0.188152	0.342747	0.461399	0.422511	0.408886	0.0604881	-1.064	-1.301	0.237	0.376	0.562739	FALSE
PTPN11_Y62_Y62D_YF	QNTGDDFDLFG	PTPN11_Y62_YF	QNTGDYFDLFG	Y	0	D	0.444264	0.534533	0.227834	0.402211	0.157615	0.342747	0.461399	0.422511	0.408886	0.0604881	-1.403	-1.301	-0.1015	0.3947	0.809767	FALSE
PTPN11_Y62_Y63C_YF	QNTGDYCDLFG	PTPN11_Y62_YF	QNTGDYFDLFG	F	1	C	0.664532	0.657082	0.84634	0.722651	0.107182	0.342747	0.461399	0.422511	0.408886	0.0604881	-0.4787	-1.301	0.8225	0.1742	0.009169	FALSE
PTPN11_Y63_D61G	NTGGYYDLYGG	PTPN11_Y63	NTGDYYDLYGG	D	-2	G	4.88837	4.59314	8.27323	5.91825	2.04481	0.568825	0.719099	0.772553	0.686826	0.105629	2.512	-0.554	3.066	0.3005	0.00052	TRUE
PTPN11_Y63_D61N	NTGNYYDLYGG	PTPN11_Y63	NTGDYYDLYGG	D	-2	N	2.05994	1.83983	3.56239	2.48739	0.937464	0.568825	0.719099	0.772553	0.686826	0.105629	1.252	-0.554	1.806	0.3232	0.005033	TRUE
PTPN11_Y63_D61V	NTGVYYDLYGG	PTPN11_Y63	NTGDYYDLYGG	D	-2	V	2.08569	2.53899	3.04514	2.55661	0.479965	0.568825	0.719099	0.772553	0.686826	0.105629	1.337	-0.554	1.891	0.2065	0.000789	TRUE
PTPN11_Y63_D61Y	NTGYYYDLYGG	PTPN11_Y63	NTGDYYDLYGG	D	-2	Y	4.3089	3.88443	9.03732	5.74355	2.86037	0.568825	0.719099	0.772553	0.686826	0.105629	2.414	-0.554	2.968	0.4061	0.001865	TRUE
PTPN11_Y63_G60A	NTADYYDLYGG	PTPN11_Y63	NTGDYYDLYGG	G	-3	A	0.669786	0.652556	1.02356	0.781966	0.209401	0.568825	0.719099	0.772553	0.686826	0.105629	-0.3868	-0.554	0.1672	0.2492	0.539041	FALSE
PTPN11_Y63_G60V	NTVDYYDLYGG	PTPN11_Y63	NTGDYYDLYGG	G	-3	V	0.935638	0.64654	0.820622	0.800933	0.145551	0.568825	0.719099	0.772553	0.686826	0.105629	-0.3368	-0.554	0.2172	0.2053	0.349708	FALSE
PTPN11_Y63_N58K	KTGDYYDLYGG	PTPN11_Y63	NTGDYYDLYGG	N	-5	K	1.08348	0.889104	0.7756	0.91606	0.155699	0.568825	0.719099	0.772553	0.686826	0.105629	-0.1402	-0.554	0.4138	0.1934	0.099062	FALSE
PTPN11_Y63_T59A	NAGDYYDLYGG	PTPN11_Y63	NTGDYYDLYGG	T	-4	A	0.425879	0.992065	0.479785	0.632576	0.312491	0.568825	0.719099	0.772553	0.686826	0.105629	-0.7675	-0.554	-0.2135	0.4039	0.625035	FALSE
PTPN11_Y63_Y62D	NTGDDYDLYGG	PTPN11_Y63	NTGDYYDLYGG	Y	-1	D	0.502801	0.791081	0.273419	0.522434	0.259389	0.568825	0.719099	0.772553	0.686826	0.105629	-1.067	-0.554	-0.513	0.4636	0.330619	FALSE
PTPN11_Y63_Y63C	NTGDYCDLYGG	PTPN11_Y63	NTGDYYDLYGG	Y	0	C	0.934435	0.942926	1.08696	0.988107	0.085714	0.568825	0.719099	0.772553	0.686826	0.105629	-0.02077	-0.554	0.5332	0.1509	0.024159	FALSE
PTPN11_Y63_D61G_YF	NTGGFYDLFGG	PTPN11_Y63_YF	NTGDFYDLFGG	D	-2	G	0.734458	0.643807	0.653705	0.677323	0.0497266	0.813245	0.728145	0.302506	0.614632	0.273638	-0.5646	-0.827	0.2624	0.4553	0.595351	FALSE
PTPN11_Y63_D61N_YF	NTGNFYDLFGG	PTPN11_Y63_YF	NTGDFYDLFGG	D	-2	N	0.764754	0.836286	1.0589	0.886646	0.153402	0.813245	0.728145	0.302506	0.614632	0.273638	-0.1874	-0.827	0.6395	0.4726	0.247388	FALSE
PTPN11_Y63_D61V_YF	NTGVFYDLFGG	PTPN11_Y63_YF	NTGDFYDLFGG	D	-2	V	0.557288	0.799607	0.87228	0.743058	0.164934	0.813245	0.728145	0.302506	0.614632	0.273638	-0.4544	-0.827	0.3725	0.4928	0.491766	FALSE
PTPN11_Y63_D61Y_YF	NTGFFYDLFGG	PTPN11_Y63_YF	NTGDFYDLFGG	D	-2	F	1.18517	0.652447	1.10163	0.979747	0.286511	0.813245	0.728145	0.302506	0.614632	0.273638	-0.07711	-0.827	0.7499	0.5266	0.227533	FALSE
PTPN11_Y63_G60A_YF	NTADFYDLFGG	PTPN11_Y63_YF	NTGDFYDLFGG	G	-3	A	0.74158	0.615599	0.291517	0.549565	0.232184	0.813245	0.728145	0.302506	0.614632	0.273638	-0.9699	-0.827	-0.1429	0.6109	0.826519	FALSE
PTPN11_Y63_G60V_YF	NTVDFYDLFGG	PTPN11_Y63_YF	NTGDFYDLFGG	G	-3	V	0.701073	0.76026	0.532633	0.664655	0.118103	0.813245	0.728145	0.302506	0.614632	0.273638	-0.6055	-0.827	0.2214	0.4773	0.666836	FALSE
PTPN11_Y63_N58K_YF	KTGDFYDLFGG	PTPN11_Y63_YF	NTGDFYDLFGG	N	-5	K	0.592759	0.966194	0.324509	0.627821	0.322276	0.813245	0.728145	0.302506	0.614632	0.273638	-0.8093	-0.827	0.01771	0.641	0.97928	FALSE
PTPN11_Y63_T59A_YF	NAGDFYDLFGG	PTPN11_Y63_YF	NTGDFYDLFGG	T	-4	A	0.470015	0.549012	0.470751	0.496593	0.0453978	0.813245	0.728145	0.302506	0.614632	0.273638	-1.014	-0.827	-0.1868	0.4574	0.703936	FALSE
PTPN11_Y63_Y62D_YF	NTGDDYDLFGG	PTPN11_Y63_YF	NTGDFYDLFGG	F	-1	D	0.255872	0.559948	0.313571	0.376464	0.1615	0.813245	0.728145	0.302506	0.614632	0.273638	-1.492	-0.827	-0.6651	0.5642	0.303765	FALSE
PTPN11_Y63_Y63C_YF	NTGDFCDLFGG	PTPN11_Y63_YF	NTGDFYDLFGG	Y	0	C	0.650956	0.604973	0.639218	0.631716	0.0238922	0.813245	0.728145	0.302506	0.614632	0.273638	-0.6633	-0.827	0.1636	0.4525	0.735932	FALSE
PTPN11_Y66_D61G	GYYDLYGGEKF	PTPN11_Y66	DYYDLYGGEKF	D	-5	G	3.12198	3.61457	4.84419	3.86025	0.886998	0.546253	0.866153	0.790862	0.734423	0.167252	1.924	-0.4727	2.397	0.2758	0.000965	TRUE
PTPN11_Y66_D61N	NYYDLYGGEKF	PTPN11_Y66	DYYDLYGGEKF	D	-5	N	1.51899	1.72514	2.28812	1.84408	0.39812	0.546253	0.866153	0.790862	0.734423	0.167252	0.8613	-0.4727	1.334	0.2681	0.007617	FALSE
PTPN11_Y66_D61V	VYYDLYGGEKF	PTPN11_Y66	DYYDLYGGEKF	D	-5	V	2.08425	1.95133	2.73723	2.25761	0.420652	0.546253	0.866153	0.790862	0.734423	0.167252	1.159	-0.4727	1.632	0.2524	0.002949	TRUE
PTPN11_Y66_D61Y	YYYDLYGGEKF	PTPN11_Y66	DYYDLYGGEKF	D	-5	Y	3.25545	3.35676	6.55258	4.38826	1.87504	0.546253	0.866153	0.790862	0.734423	0.167252	2.054	-0.4727	2.527	0.387	0.002843	TRUE
PTPN11_Y66_E69K	DYYDLYGGKKF	PTPN11_Y66	DYYDLYGGEKF	E	3	K	0.442979	0.351709	0.369789	0.388159	0.0483285	0.546253	0.866153	0.790862	0.734423	0.167252	-1.372	-0.4727	-0.8998	0.2271	0.016652	FALSE
PTPN11_Y66_E69Q	DYYDLYGGQKF	PTPN11_Y66	DYYDLYGGEKF	E	3	Q	0.593191	0.644526	0.758807	0.665508	0.0847784	0.546253	0.866153	0.790862	0.734423	0.167252	-0.5951	-0.4727	-0.1224	0.2286	0.620756	FALSE
PTPN11_Y66_F71K	DYYDLYGGEKK	PTPN11_Y66	DYYDLYGGEKF	F	5	K	1.01305	0.749773	0.750524	0.837783	0.151787	0.546253	0.866153	0.790862	0.734423	0.167252	-0.2703	-0.4727	0.2025	0.2495	0.462591	FALSE
PTPN11_Y66_F71L	DYYDLYGGEKL	PTPN11_Y66	DYYDLYGGEKF	F	5	L	1.06503	0.650445	0.410606	0.708695	0.33108	0.546253	0.866153	0.790862	0.734423	0.167252	-0.6046	-0.4727	-0.1319	0.4461	0.782236	FALSE
PTPN11_Y66_Y62D	DDYDLYGGEKF	PTPN11_Y66	DYYDLYGGEKF	Y	-4	D	0.656828	0.717469	0.283638	0.552645	0.234932	0.546253	0.866153	0.790862	0.734423	0.167252	-0.9678	-0.4727	-0.495	0.4726	0.354026	FALSE
PTPN11_Y66_Y63C	DYCDLYGGEKF	PTPN11_Y66	DYYDLYGGEKF	Y	-3	C	0.506416	1.00566	0.658552	0.723543	0.255889	0.546253	0.866153	0.790862	0.734423	0.167252	-0.5254	-0.4727	-0.05264	0.3528	0.888616	FALSE
PTPN11_Y66_D61G_YF	GFFDLYGGEKF	PTPN11_Y66_YF	DFFDLYGGEKF	D	-5	G	0.595912	0.533132	0.564	0.564348	0.0313915	0.349602	0.77794	0.551564	0.559702	0.214285	-0.8268	-0.9123	0.08546	0.3374	0.812526	FALSE
PTPN11_Y66_D61N_YF	NFFDLYGGEKF	PTPN11_Y66_YF	DFFDLYGGEKF	D	-5	N	0.832087	0.716816	0.375467	0.641457	0.237455	0.349602	0.77794	0.551564	0.559702	0.214285	-0.7196	-0.9123	0.1927	0.4856	0.711761	FALSE
PTPN11_Y66_D61V_YF	VFFDLYGGEKF	PTPN11_Y66_YF	DFFDLYGGEKF	D	-5	V	0.592017	0.728763	0.395584	0.572122	0.167478	0.349602	0.77794	0.551564	0.559702	0.214285	-0.8502	-0.9123	0.06206	0.4227	0.890372	FALSE
PTPN11_Y66_D61Y_YF	FFFDLYGGEKF	PTPN11_Y66_YF	DFFDLYGGEKF	D	-5	F	0.79455	0.702067	0.397523	0.63138	0.207738	0.349602	0.77794	0.551564	0.559702	0.214285	-0.7243	-0.9123	0.188	0.4542	0.700243	FALSE
PTPN11_Y66_E69K_YF	DFFDLYGGKKF	PTPN11_Y66_YF	DFFDLYGGEKF	E	3	K	0.333711	0.394474	0.555841	0.428009	0.114799	0.349602	0.77794	0.551564	0.559702	0.214285	-1.258	-0.9123	-0.3452	0.3983	0.434949	FALSE
PTPN11_Y66_E69Q_YF	DFFDLYGGQKF	PTPN11_Y66_YF	DFFDLYGGEKF	E	3	Q	1.11698	0.74071	0.348597	0.735428	0.384216	0.349602	0.77794	0.551564	0.559702	0.214285	-0.5979	-0.9123	0.3144	0.5947	0.625052	FALSE
PTPN11_Y66_F71K_YF	DFFDLYGGEKK	PTPN11_Y66_YF	DFFDLYGGEKF	F	5	K	0.703744	0.698437	0.400864	0.601015	0.173356	0.349602	0.77794	0.551564	0.559702	0.214285	-0.7812	-0.9123	0.1311	0.4289	0.775064	FALSE
PTPN11_Y66_F71L_YF	DFFDLYGGEKL	PTPN11_Y66_YF	DFFDLYGGEKF	F	5	L	1.00236	0.71027	0.418317	0.710314	0.292019	0.349602	0.77794	0.551564	0.559702	0.214285	-0.5825	-0.9123	0.3298	0.4961	0.542566	FALSE
PTPN11_Y66_Y62D_YF	DDFDLYGGEKF	PTPN11_Y66_YF	DFFDLYGGEKF	F	-4	D	0.591498	0.421335	0.265367	0.426067	0.163117	0.349602	0.77794	0.551564	0.559702	0.214285	-1.306	-0.9123	-0.3939	0.4733	0.452111	FALSE
PTPN11_Y66_Y63C_YF	DFCDLYGGEKF	PTPN11_Y66_YF	DFFDLYGGEKF	F	-3	C	0.951221	0.497038	0.670111	0.706123	0.229223	0.349602	0.77794	0.551564	0.559702	0.214285	-0.5527	-0.9123	0.3595	0.43	0.450132	FALSE
PTPN11_Y80_E76A	AALVQYYMEHH	PTPN11_Y80	AELVQYYMEHH	E	-4	A	0.914656	0.437324	0.875281	0.74242	0.264954	0.52191	0.759626	0.768803	0.683446	0.13997	-0.5047	-0.5714	0.06666	0.3905	0.872754	FALSE
PTPN11_Y80_E76D	ADLVQYYMEHH	PTPN11_Y80	AELVQYYMEHH	E	-4	D	0.502077	0.690082	0.948954	0.713705	0.224373	0.52191	0.759626	0.768803	0.683446	0.13997	-0.5349	-0.5714	0.03644	0.3224	0.915463	FALSE
PTPN11_Y80_E76G	AGLVQYYMEHH	PTPN11_Y80	AELVQYYMEHH	E	-4	G	2.32133	0.722247	0.362541	1.13537	1.0427	0.52191	0.759626	0.768803	0.683446	0.13997	-0.2394	-0.5714	0.3319	0.803	0.700543	FALSE
PTPN11_Y80_E76K	AKLVQYYMEHH	PTPN11_Y80	AELVQYYMEHH	E	-4	K	0.713853	0.62327	0.815787	0.717637	0.0963145	0.52191	0.759626	0.768803	0.683446	0.13997	-0.4874	-0.5714	0.08399	0.215	0.715957	FALSE
PTPN11_Y80_E76V	AVLVQYYMEHH	PTPN11_Y80	AELVQYYMEHH	E	-4	V	0.823619	0.715314	2.00165	1.18019	0.713458	0.52191	0.759626	0.768803	0.683446	0.13997	0.07929	-0.5714	0.6507	0.4996	0.262701	FALSE
PTPN11_Y80_Q79P	AELVPYYMEHH	PTPN11_Y80	AELVQYYMEHH	Q	-1	P	1.17764	1.23317	1.16451	1.19177	0.036446	0.52191	0.759626	0.768803	0.683446	0.13997	0.2527	-0.5714	0.824	0.1852	0.011249	FALSE
PTPN11_Y80_Q79R	AELVRYYMEHH	PTPN11_Y80	AELVQYYMEHH	Q	-1	R	0.653581	0.704648	0.7115	0.68991	0.0316473	0.52191	0.759626	0.768803	0.683446	0.13997	-0.5366	-0.5714	0.03481	0.1875	0.861748	FALSE
PTPN11_Y80_E76A_YF	AALVQYFMEHH	PTPN11_Y80_YF	AELVQYFMEHH	E	-4	A	0.74679	0.7343	1.35751	0.946201	0.356261	0.467382	0.424576	0.526719	0.472892	0.0512938	-0.1419	-1.086	0.9441	0.3051	0.036419	FALSE
PTPN11_Y80_E76D_YF	ADLVQYFMEHH	PTPN11_Y80_YF	AELVQYFMEHH	E	-4	D	0.682724	0.576931	0.576515	0.612057	0.0612	0.467382	0.424576	0.526719	0.472892	0.0512938	-0.7129	-1.086	0.3731	0.1211	0.03693	FALSE
PTPN11_Y80_E76G_YF	AGLVQYFMEHH	PTPN11_Y80_YF	AELVQYFMEHH	E	-4	G	0.547481	0.672587	0.577767	0.599279	0.0652682	0.467382	0.424576	0.526719	0.472892	0.0512938	-0.7443	-1.086	0.3418	0.1265	0.053957	FALSE
PTPN11_Y80_E76K_YF	AKLVQYFMEHH	PTPN11_Y80_YF	AELVQYFMEHH	E	-4	K	0.799777	0.712807	1.39666	0.969748	0.372265	0.467382	0.424576	0.526719	0.472892	0.0512938	-0.1096	-1.086	0.9765	0.3129	0.035489	FALSE
PTPN11_Y80_E76V_YF	AVLVQYFMEHH	PTPN11_Y80_YF	AELVQYFMEHH	E	-4	V	0.848501	1.04295	1.68336	1.1916	0.436829	0.467382	0.424576	0.526719	0.472892	0.0512938	0.1917	-1.086	1.278	0.3062	0.014006	FALSE
PTPN11_Y80_Q79P_YF	AELVPYFMEHH	PTPN11_Y80_YF	AELVQYFMEHH	Q	-1	P	0.649142	0.756386	0.414807	0.606778	0.174686	0.467382	0.424576	0.526719	0.472892	0.0512938	-0.7652	-1.086	0.3208	0.2752	0.308437	FALSE
PTPN11_Y80_Q79R_YF	AELVRYFMEHH	PTPN11_Y80_YF	AELVQYFMEHH	Q	-1	R	0.838691	0.537612	0.497545	0.624616	0.186474	0.467382	0.424576	0.526719	0.472892	0.0512938	-0.7187	-1.086	0.3673	0.2514	0.21775	FALSE
PTPN12_Y64_K61R	VKRNRYKDILP	PTPN12_Y64	VKKNRYKDILP	K	-3	R	0.632397	0.434869	0.381622	0.482963	0.132124	0.578886	0.363603	1.35504	0.765842	0.521488	-1.084	-0.6033	-0.4808	0.597	0.465795	FALSE
PTPN14_Y506_V505F	GPQGFYSNKLV	PTPN14_Y506	GPQGVYSNKLV	V	-1	F	0.487743	0.498393	0.407716	0.464617	0.0495646	0.590395	0.392646	0.623601	0.535547	0.124865	-1.112	-0.9301	-0.1815	0.2297	0.473584	FALSE
PTPRD_Y891_V892A	HKGASYAFRLS	PTPRD_Y891	HKGASYVFRLS	V	1	A	0.624289	0.702836	0.766812	0.697979	0.0713853	0.773641	0.959269	1.17854	0.970483	0.202683	-0.5238	-0.06442	-0.4594	0.1953	0.078272	FALSE
PTPRF_Y450_Y450C	RGYRVCYTPDS	PTPRF_Y450	RGYRVYYTPDS	Y	0	C	0.413691	0.406992	0.408881	0.409855	0.00345389	4.97457	4.16701	6.00188	5.04782	0.919626	-1.287	2.32	-3.607	0.1521	1.9e-05	TRUE
PTPRF_Y450_Y450C_YF	RGFRVCFTPDS	PTPRF_Y450_YF	RGFRVYFTPDS	Y	0	C	0.256022	0.42191	0.336726	0.338219	0.0829543	0.90128	0.757884	1.95083	1.20333	0.651312	-1.594	0.1381	-1.732	0.4682	0.020858	FALSE
PTPRF_Y451_Y450C	GYRVCYTPDSR	PTPRF_Y451	GYRVYYTPDSR	Y	-1	C	0.580632	0.573229	0.619517	0.591126	0.0248644	2.68012	3.38561	2.23836	2.76803	0.578653	-0.7593	1.448	-2.207	0.1763	0.000234	TRUE
PTPRF_Y451_Y450C_YF	GFRVCYTPDSR	PTPRF_Y451_YF	GFRVFYTPDSR	F	-1	C	0.417413	0.503029	0.411162	0.443868	0.0513301	0.576049	0.658493	0.560781	0.598441	0.0525638	-1.178	-0.7443	-0.4337	0.1179	0.021211	FALSE
PTPRN2_Y139_S140T	GSERRYTREGG	PTPRN2_Y139	GSERRYSREGG	S	1	T	0.679549	0.396135	0.378022	0.484569	0.1691	0.737796	0.464603	0.222613	0.475004	0.257749	-1.099	-1.237	0.1384	0.5719	0.82064	FALSE
PTPRN2_Y249_A251P	AALSAYAPQRP	PTPRN2_Y249	AALSAYAAQRP	A	2	P	0.543639	0.398962	0.57065	0.504417	0.0923201	0.500566	0.53371	0.335444	0.456574	0.106202	-1.005	-1.16	0.1553	0.2648	0.589056	FALSE
PTPRR_Y249_Y249H	CLMILHRLKER	PTPRR_Y249	CLMILYRLKER	Y	0	H	0.767463	0.64973	0.980743	0.799312	0.167789	0.871597	0.810152	1.0207	0.900816	0.108272	-0.344	-0.1575	-0.1865	0.1986	0.400815	FALSE
PTPRT_Y412_Y412F	WEPFGFAVTRC	PTPRT_Y412	WEPFGYAVTRC	Y	0	F	0.478644	0.319386	0.306348	0.368126	0.0959334	0.573039	0.893648	0.587998	0.684895	0.18094	-1.472	-0.5772	-0.8949	0.2921	0.037521	FALSE
PTPRZ1_Y53_N48I	IWGKKYPTCNS	PTPRZ1_Y53	NWGKKYPTCNS	N	-5	I	0.394332	0.790191	1.35221	0.845576	0.481333	0.378679	0.854387	1.12902	0.787363	0.379635	-0.4156	-0.4843	0.06866	0.6988	0.926457	FALSE
PTS_Y128_K129E	PVGVLYEVKVY	PTS_Y128	PVGVLYKVKVY	K	1	E	0.406514	0.713303	0.492092	0.537303	0.158313	0.304296	0.38013	0.509927	0.398117	0.103989	-0.9363	-1.361	0.4248	0.3213	0.256641	FALSE
PTS_Y128_V124L	PLGVLYKVKVY	PTS_Y128	PVGVLYKVKVY	V	-4	L	0.473349	0.660226	0.318019	0.483864	0.171346	0.304296	0.38013	0.509927	0.398117	0.103989	-1.11	-1.361	0.2509	0.3733	0.538277	FALSE
PTS_Y128_K129E_YF	PVGVLYEVKVF	PTS_Y128_YF	PVGVLYKVKVF	K	1	E	0.571083	0.804121	0.459027	0.61141	0.176046	0.47673	0.43905	0.338147	0.417975	0.071655	-0.7487	-1.274	0.5248	0.2788	0.132875	FALSE
PTS_Y128_V124L_YF	PLGVLYKVKVF	PTS_Y128_YF	PVGVLYKVKVF	V	-4	L	0.561999	0.482473	0.437927	0.494133	0.0628521	0.47673	0.43905	0.338147	0.417975	0.071655	-1.025	-1.274	0.2488	0.1824	0.244287	FALSE
PUM3_Y259_I264V	IVEYAYNDKAV	PUM3_Y259	IVEYAYNDKAI	I	5	V	0.704842	0.736596	0.716778	0.719406	0.0160391	0.455616	0.616532	0.640306	0.570818	0.100474	-0.4754	-0.825	0.3496	0.1565	0.089129	FALSE
PUM3_Y259_I264V_YF	IVEFAYNDKAV	PUM3_Y259_YF	IVEFAYNDKAI	I	5	V	0.432329	0.44759	0.362541	0.414153	0.0453438	0.609155	0.476993	0.17136	0.419169	0.224553	-1.278	-1.443	0.1649	0.5683	0.786135	FALSE
PURA_Y156_M157K	ENRKYYKDLKE	PURA_Y156	ENRKYYMDLKE	M	1	K	0.506868	0.801918	0.466658	0.591815	0.183062	0.79455	0.931122	0.897192	0.874288	0.0711088	-0.7995	-0.1971	-0.6024	0.2526	0.075587	FALSE
PURA_Y156_M157K_YF	ENRKFYKDLKE	PURA_Y156_YF	ENRKFYMDLKE	M	1	K	0.518756	0.540255	0.219755	0.426255	0.179158	0.532517	0.542696	0.442955	0.506056	0.0548839	-1.34	-0.9886	-0.3518	0.4334	0.462389	FALSE
PUS7L_Y94_I92M	HTLMKYTDGDQ	PUS7L_Y94	HTLIKYTDGDQ	I	-2	M	0.669692	0.694761	0.325775	0.563409	0.206178	0.540294	0.608208	0.2423	0.463601	0.194637	-0.9073	-1.217	0.3096	0.5481	0.602371	FALSE
PYGM_Y204_G205S	LPVHFYSHVEH	PYGM_Y204	LPVHFYGHVEH	G	1	S	20.5524	17.3111	28.6217	22.1617	5.8245	1.33819	1.72653	1.38034	1.48168	0.213084	4.438	0.5577	3.88	0.2423	8.9e-05	TRUE
PYGM_Y281_I276T	TSRVLYPNDNF	PYGM_Y281	ISRVLYPNDNF	I	-5	T	1.17	0.447486	0.31213	0.643204	0.461208	0.381797	0.534588	0.421064	0.445816	0.079346	-0.8711	-1.18	0.309	0.5869	0.626358	FALSE
QARS1_Y57_Y57H	TGILLHGLASR	QARS1_Y57	TGILLYGLASR	Y	0	H	0.698016	0.641633	0.439169	0.592939	0.13612	0.572543	0.553904	0.365073	0.497173	0.114781	-0.782	-1.037	0.2549	0.2931	0.433617	FALSE
QDPR_Y16_G17R	RRVLVYRGRGA	QDPR_Y16	RRVLVYGGRGA	G	1	R	0.501178	0.439404	0.33392	0.424834	0.0845755	0.403204	0.519853	0.297017	0.406692	0.111459	-1.255	-1.335	0.08007	0.2903	0.796359	FALSE
QDPR_Y16_G17V	RRVLVYVGRGA	QDPR_Y16	RRVLVYGGRGA	G	1	V	0.426548	0.656326	0.159009	0.413961	0.248897	0.403204	0.519853	0.297017	0.406692	0.111459	-1.497	-1.335	-0.1613	0.6488	0.815896	FALSE
QDPR_Y16_G18D	RRVLVYGDRGA	QDPR_Y16	RRVLVYGGRGA	G	2	D	0.695231	0.350701	0.28009	0.442007	0.222122	0.403204	0.519853	0.297017	0.406692	0.111459	-1.291	-1.335	0.04449	0.4583	0.927346	FALSE
QDPR_Y16_L14P	RRVPVYGGRGA	QDPR_Y16	RRVLVYGGRGA	L	-2	P	0.362426	0.618124	0.601789	0.527447	0.143145	0.403204	0.519853	0.297017	0.406692	0.111459	-0.9636	-1.335	0.3716	0.3425	0.338939	FALSE
QPRT_Y162_A158V	AVSHRYDLGGL	QPRT_Y162	AASHRYDLGGL	A	-4	V	0.727349	0.656769	0.414807	0.599642	0.163915	0.582307	0.555884	0.425123	0.521105	0.0841657	-0.7784	-0.9538	0.1753	0.2865	0.573648	FALSE
RAB11B_Y73_A68T	TGQERYRAITS	RAB11B_Y73	AGQERYRAITS	A	-5	T	0.579807	0.590046	0.286217	0.485357	0.172536	0.465771	0.424478	0.321994	0.404081	0.0740268	-1.117	-1.324	0.2071	0.3792	0.614038	FALSE
RAB14_Y8_A4T	TTPYNYSYIFK	RAB14_Y8	TAPYNYSYIFK	A	-4	T	9.72683	11.1552	10.0532	10.3117	0.748466	11.9182	13.0461	16.219	13.7278	2.22992	3.364	3.767	-0.403	0.1447	0.049595	FALSE
RAB14_Y8_A4T_YF	TTPFNYSFIFK	RAB14_Y8_YF	TAPFNYSFIFK	A	-4	T	2.16191	1.52374	1.88446	1.8567	0.319991	0.870221	0.794472	0.507477	0.724056	0.191349	0.878	-0.5037	1.382	0.2817	0.008019	FALSE
RAB18_Y202_A198T	GTCGGYCSVLG	RAB18_Y202	GACGGYCSVLG	A	-4	T	7.45503	9.84713	7.17387	8.15868	1.46898	8.3951	9.21492	6.94277	8.18426	1.15066	3.014	3.023	-0.009454	0.1875	0.962213	FALSE
RAB3C_Y110_E115K	GFILMYDITNK	RAB3C_Y110	GFILMYDITNE	E	5	K	0.479593	0.546549	0.474238	0.500127	0.0402918	0.55358	0.642859	0.826479	0.674306	0.139141	-1.003	-0.5885	-0.4142	0.181	0.084068	FALSE
RAB3C_Y50_R49H	SFLFHYADDSF	RAB3C_Y50	SFLFRYADDSF	R	-1	H	1.50443	1.43551	1.71185	1.5506	0.143836	0.867612	0.568674	0.329458	0.588581	0.269628	0.6288	-0.8737	1.502	0.4114	0.021736	FALSE
RAB7A_Y28_K32E	SLMNQYVNKEF	RAB7A_Y28	SLMNQYVNKKF	K	4	E	0.778816	0.516145	0.440334	0.578432	0.17763	0.478022	0.522679	0.325246	0.441982	0.103533	-0.8327	-1.207	0.3744	0.3228	0.310608	FALSE
RAB7A_Y37_K32E	EFSNQYKATIG	RAB7A_Y37	KFSNQYKATIG	K	-5	E	0.397275	0.423305	0.127207	0.315929	0.163955	0.576865	0.634424	0.757633	0.656307	0.0923495	-1.849	-0.6169	-1.232	0.5752	0.098868	FALSE
RABL3_Y185_R184Q	CTNPQYLAAGS	RABL3_Y185	CTNPRYLAAGS	R	-1	Q	0.558614	0.729461	0.480028	0.589368	0.127529	0.574918	0.450764	0.307053	0.444245	0.134052	-0.7847	-1.217	0.4325	0.317	0.244202	FALSE
RAC1_Y32_F28L	ALPGEYIPTVF	RAC1_Y32	AFPGEYIPTVF	F	-4	L	0.544488	0.514637	0.469078	0.509401	0.0379771	0.738792	0.644847	0.249089	0.544242	0.259891	-0.9758	-1.025	0.04917	0.4974	0.926009	FALSE
RAC1_Y64_A59T	TGQEDYDRLRP	RAC1_Y64	AGQEDYDRLRP	A	-5	T	0.626892	0.537612	0.419785	0.528096	0.103881	0.700705	0.650279	0.477028	0.609338	0.117324	-0.9405	-0.7339	-0.2065	0.2393	0.436762	FALSE
RAC1_Y64_D63G	AGQEGYDRLRP	RAC1_Y64	AGQEDYDRLRP	D	-1	G	1.07201	1.08577	0.597143	0.918307	0.278221	0.700705	0.650279	0.477028	0.609338	0.117324	-0.1749	-0.7339	0.559	0.3313	0.166854	FALSE
RAC1_Y64_Y64D	AGQEDDDRLRP	RAC1_Y64	AGQEDYDRLRP	Y	0	D	0.649309	0.545079	0.390296	0.528228	0.130326	0.700705	0.650279	0.477028	0.609338	0.117324	-0.9519	-0.7339	-0.218	0.2743	0.471251	FALSE
RAC2_Y32_P29H	AFHGEYIPTVF	RAC2_Y32	AFPGEYIPTVF	P	-3	H	0.653147	0.676993	0.715542	0.681894	0.0314851	0.738792	0.644847	0.249089	0.544242	0.259891	-0.5534	-1.025	0.4716	0.4949	0.394574	FALSE
RAC2_Y32_P29L	AFLGEYIPTVF	RAC2_Y32	AFPGEYIPTVF	P	-3	L	0.649069	0.926695	0.399215	0.658326	0.263862	0.738792	0.644847	0.249089	0.544242	0.259891	-0.6861	-1.025	0.3389	0.6062	0.605864	FALSE
RAC3_Y64_A59G	GGQEDYDRLRP	RAC3_Y64	AGQEDYDRLRP	A	-5	G	0.644229	0.742056	0.386923	0.59107	0.183438	0.700705	0.650279	0.477028	0.609338	0.117324	-0.8115	-0.7339	-0.0776	0.332	0.826686	FALSE
RAC3_Y64_E62K	AGQKDYDRLRP	RAC3_Y64	AGQEDYDRLRP	E	-2	K	0.624289	0.746684	0.519796	0.630256	0.113561	0.700705	0.650279	0.477028	0.609338	0.117324	-0.6817	-0.7339	0.05224	0.2271	0.829393	FALSE
RAC3_Y64_Q61L	AGLEDYDRLRP	RAC3_Y64	AGQEDYDRLRP	Q	-3	L	0.77288	0.421335	0.447941	0.547385	0.195737	0.700705	0.650279	0.477028	0.609338	0.117324	-0.9258	-0.7339	-0.1918	0.3259	0.587844	FALSE
RAD23A_Y197_T200M	HRAVEYLLMGI	RAD23A_Y197	HRAVEYLLTGI	T	3	M	0.782511	1.31592	1.23516	1.1112	0.287501	0.564548	0.471751	0.688172	0.574824	0.108576	0.1157	-0.816	0.9316	0.2838	0.030426	FALSE
RAD50_Y964_Y964H	KDIENHIQDGK	RAD50_Y964	KDIENYIQDGK	Y	0	H	0.571362	0.464603	0.195148	0.410371	0.193882	0.833787	0.584588	0.159009	0.525795	0.341209	-1.424	-1.23	-0.1937	0.868	0.834312	FALSE
RAF1_Y232_A237T	SSQHRYSTPHT	RAF1_Y232	SSQHRYSTPHA	A	5	T	3.1782	3.36026	2.56662	3.03502	0.41574	2.59247	2.3674	1.35832	2.10606	0.657272	1.592	1.02	0.5724	0.3146	0.142986	FALSE
RAF1_Y340_Q335H	HRDSSYYWEIE	RAF1_Y340	QRDSSYYWEIE	Q	-5	H	14.6727	7.17178	10.9716	10.9387	3.75056	8.77183	8.3164	14.7628	10.617	3.59755	3.391	3.358	0.03346	0.3996	0.937293	FALSE
RAF1_Y340_Q335H_YF	HRDSSYFWEIE	RAF1_Y340_YF	QRDSSYFWEIE	Q	-5	H	0.642402	0.721501	1.04212	0.802009	0.211673	1.63584	0.536081	0.7694	0.980439	0.579456	-0.35	-0.1892	-0.1607	0.5187	0.772127	FALSE
RAI14_Y869_A870S	AEMKRYSESSS	RAI14_Y869	AEMKRYAESSS	A	1	S	0.496594	0.740319	0.387153	0.541355	0.180788	0.567536	0.677392	0.0978519	0.447593	0.307825	-0.9376	-1.577	0.6399	0.9317	0.529921	FALSE
RANBP17_Y823_Y823C	SKDQICPMKLK	RANBP17_Y823	SKDQIYPMKLK	Y	0	C	0.551441	1.11934	0.560869	0.743882	0.325187	0.495799	0.577259	0.265979	0.446346	0.161425	-0.5101	-1.238	0.7284	0.4797	0.203553	FALSE
RANBP2_Y785_R784K	PSPTKYSLSPS	RANBP2_Y785	PSPTRYSLSPS	R	-1	K	0.413601	0.591313	0.22622	0.410378	0.182568	0.77517	0.333208	0.204441	0.437606	0.299345	-1.392	-1.414	0.02242	0.6921	0.975708	FALSE
RARRES1_Y159_D158V	RQQEVYLLYKQ	RARRES1_Y159	RQQEDYLLYKQ	D	-1	V	0.754822	0.736728	0.339579	0.610377	0.234692	0.359439	0.873731	0.450027	0.561066	0.274539	-0.8016	-0.9409	0.1394	0.5396	0.808954	FALSE
RARRES1_Y159_D158V_YF	RQQEVYLLFKQ	RARRES1_Y159_YF	RQQEDYLLFKQ	D	-1	V	1.08147	0.757391	0.719452	0.852771	0.198966	0.675367	0.653823	0.38447	0.57122	0.162089	-0.2543	-0.8528	0.5985	0.3219	0.136515	FALSE
RARS_Y338_R341T	RGESFYQDTMN	RARS_Y338	RGESFYQDRMN	R	3	T	1.09724	0.456156	0.530031	0.694474	0.350752	0.448536	0.692099	0.241873	0.460836	0.225364	-0.6381	-1.245	0.607	0.5887	0.36077	FALSE
RARS1_Y516_R512Q	NQLNDYIFSFD	RARS1_Y516	NRLNDYIFSFD	R	-4	Q	0.601281	0.50684	0.549875	0.552665	0.0472823	0.574373	0.709692	0.235006	0.506357	0.244543	-0.859	-1.128	0.2689	0.4938	0.614957	FALSE
RASAL2_Y381_E379D	KSIDEYLKLVG	RASAL2_Y381	KSIEEYLKLVG	E	-2	D	0.715811	0.667623	0.283139	0.555524	0.23712	0.412753	0.61462	0.295069	0.440814	0.161613	-0.9619	-1.247	0.2847	0.5279	0.618325	FALSE
RASGRP1_Y215_T214I	SEHLIYLEFKS	RASGRP1_Y215	SEHLTYLEFKS	T	-1	I	0.541738	0.394727	0.559274	0.49858	0.0903657	0.276674	0.553235	0.397523	0.409144	0.138647	-1.021	-1.346	0.325	0.3303	0.380878	FALSE
RASGRP2_Y378_S381F	TEDELYQLFLQ	RASGRP2_Y378	TEDELYQLSLQ	S	3	F	0.475245	0.442267	0.511102	0.476204	0.0344275	0.450754	0.576264	0.210216	0.412411	0.186012	-1.073	-1.398	0.3254	0.4421	0.502544	FALSE
RB1_Y446_K447Q	IGSQRYQLGVR	RB1_Y446	IGSQRYKLGVR	K	1	Q	0.5297	0.678207	0.773559	0.660489	0.122891	0.869205	0.588497	0.937019	0.798241	0.184781	-0.6158	-0.3537	-0.2621	0.2625	0.374493	FALSE
RB1_Y454_M457R	GVRLYYRVRES	RB1_Y454	GVRLYYRVMES	M	3	R	0.46276	0.405964	0.311658	0.393461	0.0763227	1.09648	0.916569	0.907025	0.973358	0.106733	-1.365	-0.04453	-1.32	0.1898	0.002244	FALSE
RB1_Y454_M457R_YF	GVRLFYRVRES	RB1_Y454_YF	GVRLFYRVMES	M	3	R	0.608591	0.436786	0.383816	0.476398	0.117507	0.486509	0.508424	0.293556	0.429496	0.118237	-1.098	-1.261	0.1636	0.3223	0.63847	FALSE
RB1_Y805_N803K	PGGKIYISPLK	RB1_Y805	PGGNIYISPLK	N	-2	K	0.437002	0.750513	1.13957	0.775694	0.351959	1.72152	1.22983	0.178886	1.04341	0.788034	-0.4733	-0.4669	-0.00637	1.094	0.995631	FALSE
RBBP6_Y87_R91Q	STSKTYVISQT	RBBP6_Y87	STSKTYVISRT	R	4	Q	0.338419	0.64394	0.271153	0.417837	0.198678	0.627276	0.565214	0.236055	0.476182	0.210258	-1.36	-1.193	-0.1674	0.583	0.78828	FALSE
RBL1_Y792_K794N	SLALFYRNVYH	RBL1_Y792	SLALFYRKVYH	K	2	N	0.434354	0.691016	0.213217	0.446195	0.239119	0.642402	0.559948	0.364786	0.522379	0.14257	-1.322	-0.9767	-0.3453	0.5512	0.564975	FALSE
RBL1_Y792_K794N_YF	SLALFYRNVFH	RBL1_Y792_YF	SLALFYRKVFH	K	2	N	0.691194	0.467336	0.394579	0.517703	0.154589	0.704031	0.448318	0.2087	0.453683	0.247709	-0.9906	-1.308	0.3174	0.5652	0.604368	FALSE
RBL1_Y796_K794N	FYRNVYHLASV	RBL1_Y796	FYRKVYHLASV	K	-2	N	2.16474	1.98878	1.83009	1.99454	0.167403	0.727539	0.55499	0.862099	0.714876	0.153946	0.9927	-0.5075	1.5	0.1978	0.001621	FALSE
RBL1_Y796_K794N_YF	FFRNVYHLASV	RBL1_Y796_YF	FFRKVYHLASV	K	-2	N	2.03351	1.51397	1.82765	1.79171	0.26163	0.722318	0.747319	0.531959	0.667199	0.117786	0.8308	-0.6	1.431	0.1995	0.002001	FALSE
RBL2_Y544_P547A	VVTFSYKPAGN	RBL2_Y544	VVTFSYKPPGN	P	3	A	0.886671	0.77277	0.394782	0.684741	0.257489	0.703943	0.60108	0.828328	0.711117	0.113793	-0.6288	-0.5042	-0.1246	0.3846	0.762218	FALSE
RBM10_Y41_R46H	YRDMDYRSYPH	RBM10_Y41	YRDMDYRSYPR	R	5	H	0.942373	0.786899	1.08329	0.937521	0.148256	0.993187	0.860352	0.970136	0.941225	0.0709803	-0.1053	-0.0902	-0.01512	0.1481	0.92361	FALSE
RBM10_Y41_R46H_YF	FRDMDYRSFPH	RBM10_Y41_YF	FRDMDYRSFPR	R	5	H	0.507629	0.802834	0.385577	0.565347	0.214533	0.500414	0.814044	0.314277	0.542912	0.252579	-0.89	-0.9885	0.09854	0.5024	0.85405	FALSE
RBM10_Y44_R46H	MDYRSYPHEYG	RBM10_Y44	MDYRSYPREYG	R	2	H	0.665435	0.556109	0.259308	0.493617	0.210152	0.56317	0.479697	0.38447	0.475779	0.0894141	-1.127	-1.089	-0.03808	0.4463	0.936112	FALSE
RBM10_Y44_R46H_YF	MDFRSYPHEFG	RBM10_Y44_YF	MDFRSYPREFG	R	2	H	0.639859	0.694416	0.539015	0.62443	0.0788411	0.418634	0.638218	0.676513	0.577788	0.139155	-0.6873	-0.8226	0.1353	0.2433	0.607649	FALSE
RBM10_Y48_R46H	SYPHEYGSQEG	RBM10_Y48	SYPREYGSQEG	R	-2	H	0.469821	0.568413	0.284439	0.440891	0.14418	0.656367	0.601597	0.379358	0.545774	0.146699	-1.24	-0.913	-0.3266	0.386	0.445133	FALSE
RBM10_Y48_R46H_YF	SFPHEYGSQEG	RBM10_Y48_YF	SFPREYGSQEG	R	-2	H	1.0002	0.554282	0.37399	0.642823	0.322356	0.528024	0.535962	0.336231	0.466739	0.113093	-0.7566	-1.131	0.3745	0.4678	0.468157	FALSE
RBM14_Y114_Y114C	DVVKDCAFVHM	RBM14_Y114	DVVKDYAFVHM	Y	0	C	0.463971	0.729241	0.376171	0.523128	0.183819	0.455413	0.61012	0.351748	0.472427	0.130024	-0.9913	-1.118	0.127	0.3634	0.744367	FALSE
RBM4_Y355_A359T	YEREQYADRTR	RBM4_Y355	YEREQYADRAR	A	4	T	0.704501	0.69593	0.428789	0.60974	0.156767	0.630652	0.657328	0.484311	0.590763	0.0931503	-0.75	-0.7721	0.02214	0.2733	0.939322	FALSE
RBM4_Y355_A359T_YF	FEREQYADRTR	RBM4_Y355_YF	FEREQYADRAR	A	4	T	0.540294	0.735932	0.339424	0.53855	0.19826	0.579807	0.738538	0.290553	0.536299	0.227139	-0.9631	-1.002	0.03912	0.5176	0.943382	FALSE
RBM4_Y361_A359T	ADRTRYSAFGG	RBM4_Y361	ADRARYSAFGG	A	-2	T	0.488954	0.584305	0.779209	0.617489	0.147946	0.441735	0.667977	0.541291	0.550334	0.113392	-0.7225	-0.8821	0.1597	0.2608	0.573481	FALSE
RBM47_Y541_G538R	IYRASYVPFAA	RBM47_Y541	IYGASYVPFAA	G	-3	R	0.525625	0.622766	0.685094	0.611162	0.080365	0.558748	0.58028	0.521342	0.553457	0.029823	-0.7189	-0.8549	0.1359	0.1206	0.322643	FALSE
RBM47_Y541_G538R_YF	IFRASYVPFAA	RBM47_Y541_YF	IFGASYVPFAA	G	-3	R	0.612746	0.47973	0.533817	0.542098	0.0668935	0.626687	0.780533	0.6193	0.675507	0.0910308	-0.8906	-0.5743	-0.3163	0.1491	0.101123	FALSE
RBMX_Y190_R187G	RGGDSYGGPPR	RBMX_Y190	RGRDSYGGPPR	R	-3	G	0.47673	1.19989	0.572434	0.749684	0.392814	0.759236	0.48042	0.318019	0.519225	0.223154	-0.5369	-1.036	0.4991	0.5451	0.411752	FALSE
RCN1_Y115_F117L	RVQKRYILDNV	RCN1_Y115	RVQKRYIFDNV	F	2	L	0.546253	0.435566	0.381622	0.45448	0.0839293	0.27131	0.457966	0.0883385	0.272538	0.184817	-1.154	-2.17	1.016	0.7164	0.229083	FALSE
RCOR3_Y46_K42R	ARLDEYIAIAK	RCOR3_Y46	AKLDEYIAIAK	K	-4	R	0.646234	0.512225	0.357771	0.50541	0.144352	0.568825	0.548813	0.184397	0.434012	0.216404	-1.026	-1.373	0.3469	0.5882	0.587039	FALSE
RECQL_Y492_D495H	KNITEYCRHLI	RECQL_Y492	KNITEYCRDLI	D	3	H	0.357547	0.836286	0.643184	0.612339	0.240855	0.472232	1.06056	0.506474	0.679756	0.330232	-0.7928	-0.6597	-0.1331	0.5203	0.810684	FALSE
RECQL_Y492_K487T	TNITEYCRDLI	RECQL_Y492	KNITEYCRDLI	K	-5	T	0.545998	0.591349	0.473441	0.536929	0.0594744	0.472232	1.06056	0.506474	0.679756	0.330232	-0.9032	-0.6597	-0.2436	0.385	0.561358	FALSE
RECQL4_Y353_R355Q	HDRGNYVQLNM	RECQL4_Y353	HDRGNYVRLNM	R	2	Q	2.12734	1.56189	2.15485	1.94803	0.33469	1.0757	1.28003	1.6088	1.32151	0.268961	0.9466	0.3825	0.5642	0.2265	0.06744	FALSE
RECQL5_Y478_D480G	GGRKGYGGFSR	RECQL5_Y478	GGRKGYGDFSR	D	2	G	0.523394	0.562885	0.272587	0.452955	0.157446	0.742162	0.606862	0.674124	0.674383	0.0676501	-1.213	-0.5732	-0.6396	0.343	0.135683	FALSE
RECQL5_Y484_D480G	GGFSRYDEGSG	RECQL5_Y484	GDFSRYDEGSG	D	-4	G	0.631458	0.462072	0.282323	0.458618	0.174593	0.560621	0.714814	0.412063	0.5625	0.151384	-1.201	-0.8661	-0.3344	0.4088	0.459273	FALSE
REEP3_Y170_Q171R	VGQRPYRPLPE	REEP3_Y170	VGQRPYQPLPE	Q	1	R	0.645038	0.564764	0.5614	0.590401	0.0473468	0.941689	0.470411	0.188526	0.533542	0.380529	-0.7632	-1.194	0.4307	0.6751	0.55819	FALSE
REPS1_Y116_A113E	RHEASYSSDSE	REPS1_Y116	RHAASYSSDSE	A	-3	E	0.637602	0.847901	0.416131	0.633878	0.215909	0.601932	0.780533	0.324379	0.568948	0.229859	-0.7174	-0.9047	0.1873	0.4798	0.716171	FALSE
REPS2_Y462_S463F	PRSRSYFSTSI	REPS2_Y462	PRSRSYSSTSI	S	1	F	1.34833	0.326674	0.631558	0.768853	0.524482	0.410974	0.549559	0.203179	0.387904	0.174339	-0.6153	-1.482	0.8666	0.7286	0.300029	FALSE
RET_Y687_G691S	AFPVSYSSSSA	RET_Y687	AFPVSYSSSGA	G	4	S	0.595912	0.636576	0.338941	0.52381	0.161387	0.641954	0.557524	0.319684	0.506387	0.16711	-0.9864	-1.043	0.05611	0.4213	0.900497	FALSE
RET_Y687_S690P	AFPVSYSSPGA	RET_Y687	AFPVSYSSSGA	S	3	P	0.542942	0.679971	0.621675	0.614863	0.0687678	0.641954	0.557524	0.319684	0.506387	0.16711	-0.7078	-1.043	0.3348	0.3212	0.356172	FALSE
RET_Y752_R749T	KGTAGYTTVAV	RET_Y752	KGRAGYTTVAV	R	-3	T	2.12695	2.10936	1.74267	1.99299	0.216964	1.34844	1.14401	1.9012	1.46455	0.39172	0.989	0.5174	0.4715	0.2354	0.115729	FALSE
RET_Y791_L790F	HVIKFYGACSQ	RET_Y791	HVIKLYGACSQ	L	-1	F	0.410372	0.582581	0.646296	0.546416	0.122049	0.377737	0.821614	0.410466	0.536606	0.247366	-0.8981	-0.9909	0.09283	0.4069	0.830751	FALSE
RET_Y791_Y791F	HVIKLFGACSQ	RET_Y791	HVIKLYGACSQ	Y	0	F	0.712355	0.836286	0.451008	0.66655	0.196681	0.377737	0.821614	0.410466	0.536606	0.247366	-0.632	-0.9909	0.3589	0.4444	0.464671	FALSE
RET_Y806_V804L	LLILEYAKYGS	RET_Y806	LLIVEYAKYGS	V	-2	L	1.18854	0.850872	1.89833	1.31258	0.53463	1.63584	1.67257	1.1585	1.48897	0.286786	0.3136	0.5548	-0.2411	0.377	0.557236	FALSE
RET_Y806_V804M	LLIMEYAKYGS	RET_Y806	LLIVEYAKYGS	V	-2	M	1.31728	0.739791	1.28506	1.11404	0.324511	1.63584	1.67257	1.1585	1.48897	0.286786	0.1082	0.5548	-0.4466	0.3213	0.236906	FALSE
RET_Y806_V804L_YF	LLILEYAKFGS	RET_Y806_YF	LLIVEYAKFGS	V	-2	L	1.53944	0.836286	1.2522	1.20931	0.353534	0.64699	1.04536	1.4585	1.05028	0.405777	0.2296	-0.006567	0.2362	0.4274	0.609917	FALSE
RET_Y806_V804M_YF	LLIMEYAKFGS	RET_Y806_YF	LLIVEYAKFGS	V	-2	M	1.19182	0.522679	1.07331	0.929272	0.357071	0.64699	1.04536	1.4585	1.05028	0.405777	-0.1936	-0.006567	-0.187	0.5055	0.730166	FALSE
RET_Y809_R813Q	VEYAKYGSLQG	RET_Y809	VEYAKYGSLRG	R	4	Q	0.926975	0.807113	0.623057	0.785715	0.153085	0.500912	0.621854	0.625071	0.582612	0.0707729	-0.367	-0.7869	0.4198	0.1982	0.10158	FALSE
RET_Y809_V804L	LEYAKYGSLRG	RET_Y809	VEYAKYGSLRG	V	-5	L	0.684196	0.462158	0.440334	0.528896	0.134936	0.500912	0.621854	0.625071	0.582612	0.0707729	-0.9481	-0.7869	-0.1613	0.2272	0.517009	FALSE
RET_Y809_V804M	MEYAKYGSLRG	RET_Y809	VEYAKYGSLRG	V	-5	M	0.601698	0.443743	0.407716	0.484386	0.10318	0.500912	0.621854	0.625071	0.582612	0.0707729	-1.066	-0.7869	-0.2796	0.2004	0.235355	FALSE
RET_Y809_R813Q_YF	VEFAKYGSLQG	RET_Y809_YF	VEFAKYGSLRG	R	4	Q	0.400988	0.44982	0.294108	0.381639	0.0796393	0.855669	0.43435	0.461127	0.583715	0.235899	-1.412	-0.8482	-0.5639	0.3623	0.194588	FALSE
RET_Y809_V804L_YF	LEFAKYGSLRG	RET_Y809_YF	VEFAKYGSLRG	V	-5	L	0.603858	0.579326	0.331114	0.504766	0.150887	0.855669	0.43435	0.461127	0.583715	0.235899	-1.037	-0.8482	-0.1884	0.4194	0.676563	FALSE
RET_Y809_V804M_YF	MEFAKYGSLRG	RET_Y809_YF	VEFAKYGSLRG	V	-5	M	0.503215	0.359693	0.496109	0.453006	0.0808893	0.855669	0.43435	0.461127	0.583715	0.235899	-1.159	-0.8482	-0.3108	0.3504	0.425163	FALSE
RET_Y826_G830R	KVGPGYLGSRG	RET_Y826	KVGPGYLGSGG	G	4	R	0.468784	0.63312	0.662912	0.588272	0.104546	0.347615	0.733182	0.238514	0.439771	0.259891	-0.7819	-1.347	0.5648	0.5012	0.322787	FALSE
RET_Y826_Y826S	KVGPGSLGSGG	RET_Y826	KVGPGYLGSGG	Y	0	S	0.43869	0.500614	0.400704	0.446669	0.0504309	0.347615	0.733182	0.238514	0.439771	0.259891	-1.169	-1.347	0.1779	0.4851	0.732398	FALSE
RET_Y900_R897Q	LSQDVYEEDSY	RET_Y900	LSRDVYEEDSY	R	-3	Q	0.696973	0.847901	0.354364	0.633079	0.252896	0.876745	1.04536	1.01188	0.977993	0.0892675	-0.7519	-0.03625	-0.7156	0.3892	0.13978	FALSE
RET_Y900_R897Q_YF	LSQDVYEEDSF	RET_Y900_YF	LSRDVYEEDSF	R	-3	Q	0.713473	0.966054	0.333162	0.670897	0.318587	0.755791	0.914688	0.636037	0.768839	0.139783	-0.7075	-0.3951	-0.3124	0.4813	0.551674	FALSE
RET_Y905_K907E	YEEDSYVERSQ	RET_Y905	YEEDSYVKRSQ	K	2	E	1.19182	1.36113	1.8761	1.47635	0.356391	1.34523	1.64616	1.30014	1.43051	0.188118	0.5352	0.5085	0.0267	0.2214	0.909854	FALSE
