## Supplementary material for "High-throughput profiling of sequence recognition by tyrosine kinases and SH2 domains using bacterial peptide display": Figure 6-source data 2 (part 3 of 3)

### Sheet: c-Src (continued)
variant name	variant seq	reference name	reference seq	ref. AA	pos.	var. AA	var. enrich. R1	var. enrich. R2	var. enrich. R3	var. mean	var. stdev	ref. enrich. R1	ref. enrich. R2	ref. enrich. R3	ref. mean	ref. stdev	mean of log2(variant)	mean of log2(reference)	difference	SE of difference	p-value	hit?
RET_Y905_K907T	YEEDSYVTRSQ	RET_Y905	YEEDSYVKRSQ	K	2	T	1.95774	2.53927	1.99123	2.16275	0.326506	1.34523	1.64616	1.30014	1.43051	0.188118	1.102	0.5085	0.5939	0.1612	0.021115	FALSE
RET_Y905_K907E_YF	FEEDSYVERSQ	RET_Y905_YF	FEEDSYVKRSQ	K	2	E	0.656105	0.685875	0.194608	0.512196	0.275442	0.729993	0.644847	0.434872	0.603237	0.151896	-1.171	-0.7628	-0.4083	0.6366	0.556158	FALSE
RET_Y905_K907T_YF	FEEDSYVTRSQ	RET_Y905_YF	FEEDSYVKRSQ	K	2	T	0.503588	0.409609	0.34346	0.418886	0.0804658	0.729993	0.644847	0.434872	0.603237	0.151896	-1.273	-0.7628	-0.5103	0.2761	0.138239	FALSE
RET_Y928_L923V	VFDHIYTTQSD	RET_Y928	LFDHIYTTQSD	L	-5	V	0.747415	0.635318	0.832398	0.738377	0.0988505	0.647411	0.5854	0.515706	0.582839	0.0658897	-0.4464	-0.785	0.3387	0.1478	0.083739	FALSE
RET_Y981_M980T	CSEETYRLMLQ	RET_Y981	CSEEMYRLMLQ	M	-1	T	0.544517	0.509044	0.348391	0.467317	0.104509	0.283328	0.5926	0.364786	0.413571	0.160304	-1.124	-1.343	0.219	0.3712	0.586972	FALSE
RET_Y981_R982C	CSEEMYCLMLQ	RET_Y981	CSEEMYRLMLQ	R	1	C	0.569	0.700442	0.895118	0.72152	0.164078	0.283328	0.5926	0.364786	0.413571	0.160304	-0.4957	-1.343	0.8474	0.365	0.081015	FALSE
RFX2_Y108_E110K	SSTASYFKAPG	RFX2_Y108	SSTASYFEAPG	E	2	K	0.578746	0.826836	0.418955	0.608179	0.205527	0.351686	0.741866	0.607127	0.566893	0.198177	-0.7728	-0.8861	0.1133	0.4287	0.804621	FALSE
RFX2_Y82_A86T	GGDAVYTNGTI	RFX2_Y82	GGDAVYTNGAI	A	4	T	0.405911	0.605586	0.291517	0.434338	0.158953	0.490658	0.58472	0.399082	0.491487	0.0928217	-1.268	-1.042	-0.2254	0.344	0.548175	FALSE
RGS13_Y146_L150F	LKSEMYQKLFK	RGS13_Y146	LKSEMYQKLLK	L	4	F	0.510782	1.67257	0.763245	0.9822	0.61106	0.595912	0.63186	0.402824	0.543532	0.123176	-0.2056	-0.907	0.7013	0.5423	0.26555	FALSE
RHBDD1_Y264_D262G	RNYGTYTAGLS	RHBDD1_Y264	RNYDTYTAGLS	D	-2	G	0.61913	0.650445	0.328195	0.53259	0.177702	0.664827	0.770263	0.428102	0.621064	0.175228	-0.9732	-0.7298	-0.2434	0.4072	0.582233	FALSE
RHBDD1_Y264_D262G_YF	RNFGTYTAGLS	RHBDD1_Y264_YF	RNFDTYTAGLS	D	-2	G	0.560259	0.422283	0.328619	0.437054	0.116524	0.353133	0.496102	0.435184	0.42814	0.0717441	-1.228	-1.238	0.009417	0.2642	0.973279	FALSE
RHO_Y136_C140S	LAIERYVVVSK	RHO_Y136	LAIERYVVVCK	C	4	S	0.79455	2.16041	1.57139	1.50878	0.685077	0.509935	0.418143	0.499215	0.475764	0.0501887	0.4772	-1.077	1.554	0.4352	0.023343	FALSE
RHO_Y136_L131P	PAIERYVVVCK	RHO_Y136	LAIERYVVVCK	L	-5	P	0.564245	0.987091	0.506579	0.685972	0.262366	0.509935	0.418143	0.499215	0.475764	0.0501887	-0.6085	-1.077	0.4688	0.3118	0.207131	FALSE
RHO_Y136_R135G	LAIEGYVVVCK	RHO_Y136	LAIERYVVVCK	R	-1	G	0.347615	0.714327	0.512364	0.524769	0.18367	0.509935	0.418143	0.499215	0.475764	0.0501887	-0.9915	-1.077	0.08576	0.3137	0.798084	FALSE
RHO_Y136_R135L	LAIELYVVVCK	RHO_Y136	LAIERYVVVCK	R	-1	L	0	0.334514	1.04079	0.458434	0.531345	0.509935	0.418143	0.499215	0.475764	0.0501887	-0.7611	-1.077	0.3162	0.6214	0.645951	FALSE
RHO_Y136_R135W	LAIEWYVVVCK	RHO_Y136	LAIERYVVVCK	R	-1	W	0.575364	0.605586	0.318019	0.499656	0.158027	0.509935	0.418143	0.499215	0.475764	0.0501887	-1.058	-1.077	0.01932	0.3117	0.953561	FALSE
RHO_Y301_K296E	ESAAIYNPVIY	RHO_Y301	KSAAIYNPVIY	K	-5	E	0.270255	0.669029	0.451624	0.463636	0.199658	0.813468	0.722247	1.52002	1.01858	0.436651	-1.205	-0.0544	-1.15	0.5042	0.084638	FALSE
RHO_Y301_S297R	KRAAIYNPVIY	RHO_Y301	KSAAIYNPVIY	S	-4	R	0.719848	0.534675	0.632135	0.628886	0.0926297	0.813468	0.722247	1.52002	1.01858	0.436651	-0.6797	-0.0544	-0.6253	0.3554	0.153259	FALSE
RHO_Y301_K296E_YF	ESAAIYNPVIF	RHO_Y301_YF	KSAAIYNPVIF	K	-5	E	0.650086	0.555533	0.274653	0.493424	0.195271	0.436106	0.484165	0.84805	0.589441	0.225248	-1.111	-0.8272	-0.2841	0.4846	0.589203	FALSE
RHO_Y301_S297R_YF	KRAAIYNPVIF	RHO_Y301_YF	KSAAIYNPVIF	S	-4	R	0.561561	0.891224	1.10937	0.854051	0.275789	0.436106	0.484165	0.84805	0.589441	0.225248	-0.283	-0.8272	0.5442	0.4154	0.260335	FALSE
RHOA_Y42_E47K	TVFENYVADIK	RHOA_Y42	TVFENYVADIE	E	5	K	0.571083	0.689936	0.35276	0.537926	0.171016	0.615328	0.700146	0.30686	0.540778	0.20697	-0.949	-0.9731	0.02409	0.4686	0.961472	FALSE
RHOA_Y66_P71S	AGQEDYDRLRS	RHOA_Y66	AGQEDYDRLRP	P	5	S	0.669914	0.501771	0.491268	0.554318	0.100247	0.700705	0.650279	0.477028	0.609338	0.117324	-0.8661	-0.7339	-0.1321	0.2229	0.585151	FALSE
RICTOR_Y835_S837F	KWHREYNFKYV	RICTOR_Y835	KWHREYNSKYV	S	2	F	0.76399	0.871722	2.02659	1.22077	0.699939	0.567536	0.866807	1.97412	1.13615	0.740964	0.1442	-0.01408	0.1583	0.6878	0.82929	FALSE
RICTOR_Y835_S837F_YF	KWHREYNFKFV	RICTOR_Y835_YF	KWHREYNSKFV	S	2	F	0.919719	0.716204	2.10747	1.2478	0.751419	0.542692	0.717289	2.30875	1.18958	0.973155	0.1577	-0.05135	0.2091	0.7943	0.805361	FALSE
RIN1_Y681_P686S	YKEQGYHRLPS	RIN1_Y681	YKEQGYHRLPP	P	5	S	0.766173	0.80554	0.68223	0.751314	0.0629834	1.16345	0.712899	0.836754	0.904367	0.23276	-0.416	-0.1756	-0.2403	0.2198	0.335662	FALSE
RIN1_Y681_P686S_YF	FKEQGYHRLPS	RIN1_Y681_YF	FKEQGYHRLPP	P	5	S	1.66133	1.04536	1.0222	1.24296	0.362502	0.903392	0.811689	0.511595	0.742226	0.204927	0.276	-0.4715	0.7475	0.3398	0.0927	FALSE
RIOK2_Y348_G349R	EKAEVYRSENE	RIOK2_Y348	EKAEVYGSENE	G	1	R	0.636901	0.716816	0.153673	0.502464	0.304693	0.653743	0.912312	0.289433	0.618496	0.312932	-1.278	-0.8448	-0.433	0.867	0.643699	FALSE
RIPOR2_Y316_V320M	LEITWYPFDME	RIPOR2_Y316	LEITWYPFDVE	V	4	M	0.595912	0.509044	0.667839	0.590932	0.079515	0.547965	1.04536	0.808874	0.800732	0.248796	-0.7678	-0.37	-0.3978	0.2937	0.247051	FALSE
RITA1_Y109_S113W	SHTPSYCDEWL	RITA1_Y109	SHTPSYCDESL	S	4	W	0.827656	0.851773	1.23002	0.969817	0.225667	0.752217	0.7343	0.548909	0.678475	0.112565	-0.06856	-0.5739	0.5053	0.2349	0.097881	FALSE
RLF_Y671_R668K	QDKDLYPCPGT	RLF_Y671	QDRDLYPCPGT	R	-3	K	0.914482	0.532182	0.527242	0.657968	0.222161	0.65774	0.899294	0.375191	0.644075	0.262319	-0.6541	-0.724	0.0698	0.4529	0.884968	FALSE
RMI1_Y450_N455S	REVVNYVQKRS	RMI1_Y450	REVVNYVQKRN	N	5	S	0.709185	0.56233	0.273773	0.515096	0.221516	0.430381	0.644637	0.822462	0.632493	0.196322	-1.065	-0.7106	-0.3545	0.4951	0.513563	FALSE
RNASE3_Y134_G130R	PRRRFYVVACD	RNASE3_Y134	PGRRFYVVACD	G	-4	R	0.520069	0.62047	0.269625	0.470055	0.180691	0.858973	0.77794	0.908625	0.848513	0.0659673	-1.174	-0.2399	-0.9343	0.3716	0.065773	FALSE
RNASEH2A_Y206_D205E	DLDTEYGSGYP	RNASEH2A_Y206	DLDTDYGSGYP	D	-1	E	0.541342	0.688083	0.364276	0.531234	0.16214	0.489972	0.443107	0.38497	0.43935	0.0526019	-0.9605	-1.194	0.233	0.2859	0.460833	FALSE
RNASEH2A_Y206_L202S	DSDTDYGSGYP	RNASEH2A_Y206	DLDTDYGSGYP	L	-4	S	0.58267	0.471361	0.272587	0.442206	0.157084	0.489972	0.443107	0.38497	0.43935	0.0526019	-1.247	-1.194	-0.05296	0.3417	0.884359	FALSE
RNASEH2A_Y206_D205E_YF	DLDTEYGSGFP	RNASEH2A_Y206_YF	DLDTDYGSGFP	D	-1	E	0.513401	0.46832	0.306018	0.429246	0.109073	0.352611	0.538431	0.319994	0.403678	0.117833	-1.255	-1.347	0.09211	0.3256	0.791277	FALSE
RNASEH2A_Y206_L202S_YF	DSDTDYGSGFP	RNASEH2A_Y206_YF	DLDTDYGSGFP	L	-4	S	0.565816	0.635074	0.281768	0.494219	0.187219	0.352611	0.538431	0.319994	0.403678	0.117833	-1.101	-1.347	0.2456	0.4327	0.600609	FALSE
RNASEH2A_Y210_D205E	EYGSGYPNDPK	RNASEH2A_Y210	DYGSGYPNDPK	D	-5	E	0.459657	0.44656	0.15064	0.352286	0.174753	0.380948	0.38013	0.196713	0.319264	0.106133	-1.672	-1.711	0.03945	0.6174	0.952124	FALSE
RNASEH2A_Y210_D205E_YF	EFGSGYPNDPK	RNASEH2A_Y210_YF	DFGSGYPNDPK	D	-5	E	0.464143	0.475535	0.188922	0.3762	0.162287	0.588555	0.478743	0.159869	0.409056	0.222678	-1.528	-1.491	-0.03714	0.7297	0.961852	FALSE
RNF175_Y155_M159V	FGVVGYLAIVF	RNF175_Y155	FGVVGYLAIMF	M	4	V	0.472946	0.682967	0.830952	0.662288	0.179897	0.397275	0.90671	0.655458	0.653148	0.254725	-0.6325	-0.6942	0.06166	0.4203	0.890478	FALSE
RNLS_Y190_R193P	LEAVSYSSPYA	RNLS_Y190	LEAVSYSSRYA	R	3	P	3.34373	2.91704	2.32292	2.86123	0.512689	0.58267	0.602485	0.309594	0.49825	0.163681	1.501	-1.067	2.568	0.348	0.001798	TRUE
RNLS_Y190_R193P_YF	LEAVSYSSPFA	RNLS_Y190_YF	LEAVSYSSRFA	R	3	P	1.3408	1.32582	1.10671	1.25778	0.131045	0.58901	0.598242	0.270788	0.486013	0.186448	0.3254	-1.13	1.455	0.388	0.019937	FALSE
ROBO1_Y932_A933V	GLTSTYVGIRK	ROBO1_Y932	GLTSTYAGIRK	A	1	V	0.678107	0.592061	0.677882	0.64935	0.049614	1.10951	1.28399	1.44332	1.27894	0.166962	-0.6258	0.3466	-0.9725	0.1277	0.001594	FALSE
ROR2_Y488_G490A	RFGKVYKAHLF	ROR2_Y488	RFGKVYKGHLF	G	2	A	0.429486	1.13145	0.279236	0.613389	0.454896	0.480425	0.228078	0.284187	0.330897	0.1325	-0.9605	-1.668	0.7078	0.6767	0.354612	FALSE
ROR2_Y624_N620K	RKVLVYDKLNV	ROR2_Y624	RNVLVYDKLNV	N	-4	K	2.27278	0.957927	1.07521	1.43531	0.727643	1.00182	1.14039	0.582346	0.908186	0.290567	0.409	-0.196	0.605	0.4908	0.285163	FALSE
ROR2_Y645_D644N	VYAANYYKLLG	ROR2_Y645	VYAADYYKLLG	D	-1	N	0.543369	0.525665	0.450362	0.506466	0.049387	0.510321	0.859303	0.997753	0.789126	0.25118	-0.9862	-0.3975	-0.5887	0.3048	0.125641	FALSE
ROR2_Y645_D644N_YF	VFAANYFKLLG	ROR2_Y645_YF	VFAADYFKLLG	D	-1	N	0.79455	0.690422	1.59348	1.02615	0.494071	0.58334	0.492968	0.504444	0.526917	0.0491993	-0.06469	-0.9284	0.8637	0.3807	0.08585	FALSE
ROR2_Y646_D644N	YAANYYKLLGN	ROR2_Y646	YAADYYKLLGN	D	-2	N	0.512461	0.702891	0.286626	0.500659	0.208383	0.553893	0.576108	0.381622	0.503874	0.106454	-1.092	-1.013	-0.07939	0.4236	0.860463	FALSE
ROR2_Y646_D644N_YF	FAANFYKLLGN	ROR2_Y646_YF	FAADFYKLLGN	D	-2	N	0.568458	0.609923	0.226911	0.468431	0.210187	0.369298	0.595854	0.326388	0.430513	0.144788	-1.223	-1.266	0.04383	0.5303	0.938111	FALSE
ROR2_Y824_P828T	VPVNGYQPVTA	ROR2_Y824	VPVNGYQPVPA	P	4	T	0.629346	0.550188	0.620137	0.59989	0.043289	0.799251	0.665046	0.607516	0.690604	0.0983897	-0.7398	-0.5436	-0.1962	0.1316	0.210278	FALSE
ROR2_Y824_V819I	IPVNGYQPVPA	ROR2_Y824	VPVNGYQPVPA	V	-5	I	0.870949	0.773876	0.623317	0.756047	0.124775	0.799251	0.665046	0.607516	0.690604	0.0983897	-0.417	-0.5436	0.1265	0.1831	0.527483	FALSE
ROS1_Y144_T145P	LGSWTYPKTVS	ROS1_Y144	LGSWTYTKTVS	T	1	P	0.673347	0.529648	0.286217	0.496404	0.195695	0.493909	0.5854	0.165125	0.414811	0.221021	-1.097	-1.463	0.3654	0.68	0.619523	FALSE
RP1_Y199_D202E	PVVKLYATEGR	RP1_Y199	PVVKLYATDGR	D	3	E	0.752731	0.692099	0.662539	0.702456	0.0459796	0.47262	0.795491	0.439035	0.569049	0.196823	-0.5116	-0.8663	0.3548	0.2752	0.2669	FALSE
RP9_Y142_H137L	LEDPMYDIIRD	RP9_Y142	HEDPMYDIIRD	H	-5	L	2.11278	2.10001	0.797938	1.67024	0.755464	1.90692	2.73187	1.10671	1.91516	0.812612	0.608	0.8425	-0.2345	0.6013	0.716393	FALSE
RPA2_Y14_G15R	YGSSSYRGAGG	RPA2_Y14	YGSSSYGGAGG	G	1	R	0.606012	0.718683	0.146778	0.490491	0.302948	0.642918	0.552058	0.118028	0.437668	0.28052	-1.322	-1.526	0.2033	1.067	0.858159	FALSE
RPA2_Y14_Y14S	YGSSSSGGAGG	RPA2_Y14	YGSSSYGGAGG	Y	0	S	0.360684	0.435566	0.388478	0.394909	0.0378529	0.642918	0.552058	0.118028	0.437668	0.28052	-1.345	-1.526	0.181	0.7851	0.829021	FALSE
RPA2_Y14_G15R_YF	FGSSSYRGAGG	RPA2_Y14_YF	FGSSSYGGAGG	G	1	R	0.430381	0.475818	0.15333	0.353176	0.174556	0.500912	0.421195	0.259559	0.393889	0.122971	-1.664	-1.397	-0.2675	0.5943	0.675962	FALSE
RPA2_Y14_Y14S_YF	FGSSSSGGAGG	RPA2_Y14_YF	FGSSSYGGAGG	Y	0	S	0.314891	0.516639	0.241298	0.357609	0.142554	0.500912	0.421195	0.259559	0.393889	0.122971	-1.557	-1.397	-0.1601	0.4291	0.727998	FALSE
RPA2_Y9_Y14S	SGFESYGSSSS	RPA2_Y9	SGFESYGSSSY	Y	5	S	0.548813	0.414901	0.312018	0.425244	0.118735	0.545165	0.587517	0.490815	0.541166	0.048475	-1.272	-0.8898	-0.3819	0.2469	0.196832	FALSE
RPAP3_Y567_D564Y	SPYMLYQYLKQ	RPAP3_Y567	SPDMLYQYLKQ	D	-3	Y	1.03291	1.02759	1.27207	1.11086	0.139641	0.823977	0.67807	0.539249	0.680432	0.142379	0.1444	-0.5769	0.7213	0.2038	0.024023	FALSE
RPAP3_Y567_D564Y_YF	SPFMLYQFLKQ	RPAP3_Y567_YF	SPDMLYQFLKQ	D	-3	F	0.972434	0.8722	1.3603	1.06831	0.257788	0.531944	0.52782	0.43851	0.499425	0.0527938	0.06878	-1.007	1.076	0.2134	0.007267	FALSE
RPAP3_Y569_D564Y	YMLYQYLKQIE	RPAP3_Y569	DMLYQYLKQIE	D	-5	Y	1.0594	0.95107	2.29769	1.43605	0.74816	0.747811	0.439586	0.424025	0.537141	0.182612	0.4037	-0.9476	1.351	0.4802	0.048133	FALSE
RPAP3_Y569_D564Y_YF	FMLFQYLKQIE	RPAP3_Y569_YF	DMLFQYLKQIE	D	-5	F	0.632697	1.14578	1.45069	1.07639	0.413387	0.709695	0.770951	0.473869	0.651505	0.156857	0.02422	-0.6492	0.6734	0.417	0.18165	FALSE
RPE65_Y368_P363T	TEVRRYVLPLN	RPE65_Y368	PEVRRYVLPLN	P	-5	T	0.802575	0.695734	0.989833	0.829381	0.148871	0.941689	0.768479	0.925145	0.878438	0.0955856	-0.2851	-0.1929	-0.09219	0.175	0.626119	FALSE
RPE65_Y368_Y368C	PEVRRCVLPLN	RPE65_Y368	PEVRRYVLPLN	Y	0	C	0.343589	0.675462	0.624149	0.547733	0.178646	0.941689	0.768479	0.925145	0.878438	0.0955856	-0.9291	-0.1929	-0.7362	0.3218	0.084073	FALSE
RPE65_Y368_Y368H	PEVRRHVLPLN	RPE65_Y368	PEVRRYVLPLN	Y	0	H	0.643207	0.487833	0.858651	0.66323	0.186218	0.941689	0.768479	0.925145	0.878438	0.0955856	-0.6307	-0.1929	-0.4377	0.2535	0.159251	FALSE
RPE65_Y89_R85H	IHTDAYVRAMT	RPE65_Y89	IRTDAYVRAMT	R	-4	H	0.451054	0.566516	0.336161	0.451244	0.115178	0.560407	0.594419	0.244911	0.466579	0.192722	-1.18	-1.205	0.02479	0.467	0.960213	FALSE
RPE65_Y89_R91P	IRTDAYVPAMT	RPE65_Y89	IRTDAYVRAMT	R	2	P	0.539694	0.575885	0.274516	0.463365	0.164546	0.560407	0.594419	0.244911	0.466579	0.192722	-1.184	-1.205	0.02153	0.536	0.969881	FALSE
RPE65_Y89_R91Q	IRTDAYVQAMT	RPE65_Y89	IRTDAYVRAMT	R	2	Q	0.668431	0.681418	0.50071	0.616853	0.100792	0.560407	0.594419	0.244911	0.466579	0.192722	-0.7108	-1.205	0.4944	0.4373	0.321449	FALSE
RPE65_Y89_R91W	IRTDAYVWAMT	RPE65_Y89	IRTDAYVRAMT	R	2	W	0.424992	0.741449	0.692324	0.619588	0.170306	0.560407	0.594419	0.244911	0.466579	0.192722	-0.7322	-1.205	0.473	0.4842	0.383931	FALSE
RPF2_Y109_G106V	VIVRMYDYHVL	RPF2_Y109	VIGRMYDYHVL	G	-3	V	1.14121	1.24728	1.69372	1.36074	0.293208	1.88371	1.59204	2.30265	1.92613	0.357198	0.4232	0.9292	-0.5061	0.2312	0.093799	FALSE
RPF2_Y109_G106V_YF	VIVRMYDFHVL	RPF2_Y109_YF	VIGRMYDFHVL	G	-3	V	0.947103	0.755965	1.66492	1.12266	0.479236	0.943528	0.739605	0.944748	0.875961	0.118089	0.08448	-0.2003	0.2848	0.3585	0.471417	FALSE
RPF2_Y59_G60S	ALKKPYSVLYK	RPF2_Y59	ALKKPYGVLYK	G	1	S	1.04285	1.03201	2.06179	1.37888	0.591437	0.81815	0.997405	2.32313	1.37956	0.822053	0.3833	0.3076	0.07571	0.5677	0.900346	FALSE
RPF2_Y59_G60S_YF	ALKKPYSVLFK	RPF2_Y59_YF	ALKKPYGVLFK	G	1	S	0.984293	1.1491	2.59754	1.57698	0.887667	0.890859	1.03104	3.3643	1.76207	1.38935	0.5183	0.5426	-0.02429	0.7463	0.975595	FALSE
RPGRIP1_Y823_R827L	TQPSPYAVYLF	RPGRIP1_Y823	TQPSPYAVYRF	R	4	L	1.41469	1.5019	0.565367	1.16065	0.517373	2.06835	1.97853	1.04406	1.69698	0.567226	0.08818	0.6984	-0.6102	0.5564	0.334371	FALSE
RPGRIP1_Y823_R827L_YF	TQPSPYAVFLF	RPGRIP1_Y823_YF	TQPSPYAVFRF	R	4	L	0.563655	0.508825	0.408881	0.493787	0.078475	0.831794	0.855009	0.40199	0.696264	0.255113	-1.031	-0.6022	-0.4286	0.3818	0.324446	FALSE
RPGRIP1_Y826_R827L	SPYAVYLFFTF	RPGRIP1_Y826	SPYAVYRFFTF	R	1	L	0.563874	0.801441	0.260197	0.541837	0.271294	0.539159	0.591658	0.210993	0.44727	0.206299	-1.029	-1.298	0.2683	0.6749	0.711275	FALSE
RPGRIP1_Y826_R827L_YF	SPFAVYLFFTF	RPGRIP1_Y826_YF	SPFAVYRFFTF	R	1	L	0.524703	0.755355	0.276984	0.519014	0.239236	0.577854	0.475935	0.331494	0.461761	0.12379	-1.062	-1.152	0.08933	0.4839	0.862501	FALSE
RPGRIP1_Y846_A841T	TSNNPYFRDQA	RPGRIP1_Y846	ASNNPYFRDQA	A	-5	T	0.647107	0.519853	0.340734	0.502565	0.153916	0.494047	0.676731	0.359053	0.509944	0.159434	-1.042	-1.019	-0.02222	0.3787	0.95602	FALSE
RPGRIP1L_Y196_S199G	PMFTKYGNGLL	RPGRIP1L_Y196	PMFTKYGNSLL	S	3	G	0.454028	0.550467	0.257853	0.420783	0.149113	0.65864	1.22015	0.369312	0.749369	0.432617	-1.319	-0.5842	-0.7344	0.5963	0.285554	FALSE
RPGRIP1L_Y448_L447S	KRIKSYNQEND	RPGRIP1L_Y448	KRIKLYNQEND	L	-1	S	0.461948	0.681213	0.367337	0.503499	0.161011	0.550073	0.559772	0.357771	0.489205	0.113929	-1.038	-1.061	0.02315	0.335	0.94823	FALSE
RPL10_Y75_K78E	ICANKYMVESC	RPL10_Y75	ICANKYMVKSC	K	3	E	0.53465	0.786605	0.702373	0.674543	0.128262	0.526509	0.62937	2.24157	1.13248	0.961873	-0.5864	-0.143	-0.4434	0.6784	0.54901	FALSE
RPL21_Y13_F15S	RRGTRYMSSRP	RPL21_Y13	RRGTRYMFSRP	F	2	S	0.589063	0.649058	0.230289	0.48947	0.226453	0.659626	0.638618	0.152243	0.483496	0.287066	-1.169	-1.321	0.1524	0.8448	0.865598	FALSE
RPL21_Y30_R32Q	VPLATYMQIYK	RPL21_Y30	VPLATYMRIYK	R	2	Q	0.829095	0.808867	0.551564	0.729842	0.154724	0.474358	0.650445	0.477028	0.533944	0.100902	-0.4783	-0.9214	0.4432	0.2426	0.14182	FALSE
RPL21_Y30_R32Q_YF	VPLATYMQIFK	RPL21_Y30_YF	VPLATYMRIFK	R	2	Q	1.17941	0.978835	0.438727	0.865657	0.383092	0.816621	0.462626	0.326732	0.535326	0.252907	-0.3271	-1.006	0.6789	0.583	0.308944	FALSE
RPL23A_Y137_E133D	GDKKAYVRLAP	RPL23A_Y137	GEKKAYVRLAP	E	-4	D	0.662125	0.612984	0.344209	0.539773	0.171136	0.735255	0.715085	0.550934	0.667091	0.1011	-0.9465	-0.5958	-0.3507	0.326	0.34262	FALSE
RPL35_Y78_K77N	YKGKNYKPLDL	RPL35_Y78	YKGKKYKPLDL	K	-1	N	0.303536	0.635154	0.610252	0.516314	0.184691	0.452282	0.476488	0.357771	0.428847	0.0627324	-1.029	-1.232	0.2032	0.3685	0.610643	FALSE
RPL35_Y78_K77N_YF	FKGKNYKPLDL	RPL35_Y78_YF	FKGKKYKPLDL	K	-1	N	0.640383	0.727205	0.472397	0.613328	0.129541	0.505623	0.431075	0.501284	0.479327	0.0418437	-0.7282	-1.065	0.3366	0.1992	0.166358	FALSE
RPL35A_Y34_V33I	KIEGIYARDET	RPL35A_Y34	KIEGVYARDET	V	-1	I	0.592427	0.647447	0.405263	0.548379	0.126959	0.623416	0.7142	0.289624	0.542413	0.223578	-0.8952	-0.985	0.08985	0.4553	0.853167	FALSE
RPL5_Y207_Y210C	QNVADYMRCLM	RPL5_Y207	QNVADYMRYLM	Y	3	C	0.601932	0.683416	0.586347	0.623898	0.0521298	0.697438	0.874299	0.310952	0.627563	0.288101	-0.6839	-0.7996	0.1157	0.4578	0.812865	FALSE
RPS19_Y48_P47L	KELALYDENWF	RPS19_Y48	KELAPYDENWF	P	-1	L	0.481404	0.460178	0.425714	0.455765	0.0281057	1.06959	0.658353	0.572434	0.766791	0.265724	-1.135	-0.4369	-0.6985	0.2781	0.065956	FALSE
RPS19_Y48_W52C	KELAPYDENCF	RPS19_Y48	KELAPYDENWF	W	4	C	1.16178	1.31838	1.48077	1.32031	0.159507	1.06959	0.658353	0.572434	0.766791	0.265724	0.3938	-0.4369	0.8308	0.2914	0.046338	FALSE
RPS19_Y48_W52R	KELAPYDENRF	RPS19_Y48	KELAPYDENWF	W	4	R	0.701073	0.707626	0.407287	0.605329	0.171541	1.06959	0.658353	0.572434	0.766791	0.265724	-0.7691	-0.4369	-0.3321	0.3796	0.430987	FALSE
RPS19_Y54_A57P	DENWFYTRPAS	RPS19_Y54	DENWFYTRAAS	A	3	P	0.860155	1.01996	1.148	1.00937	0.144212	0.687964	0.875003	0.419785	0.660917	0.228811	0.003431	-0.6615	0.6649	0.3345	0.117745	FALSE
RPS19_Y54_R56Q	DENWFYTQAAS	RPS19_Y54	DENWFYTRAAS	R	2	Q	0.862831	0.961729	0.819817	0.881459	0.0727665	0.687964	0.875003	0.419785	0.660917	0.228811	-0.1853	-0.6615	0.4762	0.3192	0.209989	FALSE
RPS19_Y54_S59F	DENWFYTRAAF	RPS19_Y54	DENWFYTRAAS	S	5	F	0.494386	0.509044	0.709426	0.570952	0.120146	0.687964	0.875003	0.419785	0.660917	0.228811	-0.8286	-0.6615	-0.1671	0.3538	0.661432	FALSE
RPS19_Y54_T55M	DENWFYMRAAS	RPS19_Y54	DENWFYTRAAS	T	1	M	0.406429	0.692237	0.343328	0.480664	0.185923	0.687964	0.875003	0.419785	0.660917	0.228811	-1.124	-0.6615	-0.4625	0.4362	0.348767	FALSE
RPS19_Y54_W52C	DENCFYTRAAS	RPS19_Y54	DENWFYTRAAS	W	-2	C	0.665704	0.729392	1.43108	0.94206	0.424703	0.687964	0.875003	0.419785	0.660917	0.228811	-0.1751	-0.6615	0.4864	0.4674	0.356802	FALSE
RPS19_Y54_W52R	DENRFYTRAAS	RPS19_Y54	DENWFYTRAAS	W	-2	R	1.0201	0.895694	0.712362	0.876052	0.154806	0.687964	0.875003	0.419785	0.660917	0.228811	-0.2065	-0.6615	0.455	0.3467	0.259659	FALSE
RPS6KA3_Y226_A225V	HEKKVYSFCGT	RPS6KA3_Y226	HEKKAYSFCGT	A	-1	V	0.590012	0.770437	0.881366	0.747272	0.147052	0.897547	0.955755	0.569956	0.807753	0.207985	-0.4399	-0.3441	-0.09577	0.2901	0.757854	FALSE
RPS6KA3_Y226_S227A	HEKKAYAFCGT	RPS6KA3_Y226	HEKKAYSFCGT	S	1	A	0.77517	0.836286	0.551564	0.721007	0.14989	0.897547	0.955755	0.569956	0.807753	0.207985	-0.4946	-0.3441	-0.1505	0.2988	0.64102	FALSE
RPS6KA3_Y433_G431D	IGVDSYSVCKR	RPS6KA3_Y433	IGVGSYSVCKR	G	-2	D	0.79455	0.967468	1.15062	0.970879	0.17806	0.84752	0.979649	0.985337	0.937502	0.0779787	-0.05903	-0.09655	0.03752	0.1699	0.836039	FALSE
RPS6KA3_Y483_Y483C	TLKDVCDDGKY	RPS6KA3_Y483	TLKDVYDDGKY	Y	0	C	0.604443	0.926266	0.251619	0.594109	0.337442	0.431684	0.883496	0.267345	0.527508	0.319056	-0.9425	-1.098	0.1555	0.7466	0.845222	FALSE
RPS6KA3_Y483_Y483C_YF	TLKDVCDDGKF	RPS6KA3_Y483_YF	TLKDVYDDGKF	Y	0	C	0.705718	0.887908	0.385771	0.659799	0.254199	0.519211	0.383617	0.394782	0.432537	0.0752692	-0.6828	-1.223	0.5401	0.3847	0.233044	FALSE
RPS6KA3_Y488_Y483C	CDDGKYVYVVT	RPS6KA3_Y488	YDDGKYVYVVT	Y	-5	C	0.543639	0.387916	0.39622	0.442592	0.0876082	0.674028	0.598042	0.512039	0.594703	0.081046	-1.194	-0.7588	-0.4349	0.1949	0.089441	FALSE
RPS6KA3_Y488_Y483C_YF	CDDGKYVFVVT	RPS6KA3_Y488_YF	FDDGKYVFVVT	F	-5	C	0.367627	0.475162	0.355816	0.399535	0.0657607	0.252531	0.68529	0.207404	0.381742	0.263847	-1.336	-1.6	0.2641	0.5498	0.656124	FALSE
RPS8_Y109_R110G	IDSTPYGQWYE	RPS8_Y109	IDSTPYRQWYE	R	1	G	0.816318	0.997776	0.732183	0.848759	0.135736	1.06666	0.671094	0.576627	0.771459	0.259975	-0.2486	-0.4255	0.177	0.2972	0.583641	FALSE
RPS8_Y109_R110G_YF	IDSTPYGQWFE	RPS8_Y109_YF	IDSTPYRQWFE	R	1	G	0.503215	0.799926	0.380608	0.561249	0.215599	0.427834	0.449244	0.374555	0.417211	0.038461	-0.9021	-1.265	0.3632	0.3222	0.322635	FALSE
RPS8_Y113_R110G	PYGQWYESHYA	RPS8_Y113	PYRQWYESHYA	R	-3	G	0.93979	1.36847	2.0877	1.46532	0.580051	1.25804	1.33354	2.17886	1.59014	0.511237	0.475	0.6233	-0.1484	0.4169	0.739871	FALSE
RPS8_Y113_R110G_YF	PFGQWYESHFA	RPS8_Y113_YF	PFRQWYESHFA	R	-3	G	0.76972	0.692099	1.29479	0.91887	0.327862	1.23597	0.847742	1.11943	1.06771	0.199212	-0.1786	0.0767	-0.2553	0.3232	0.473758	FALSE
RS1_Y165_W163C	RLNCIYYKDQT	RS1_Y165	RLNWIYYKDQT	W	-2	C	0.361159	0.884074	0.336726	0.527319	0.3092	0.592856	0.918421	0.693281	0.734853	0.166716	-1.072	-0.4685	-0.604	0.4849	0.280887	FALSE
RS1_Y165_W163C_YF	RLNCIYFKDQT	RS1_Y165_YF	RLNWIYFKDQT	W	-2	C	0.805585	0.606537	0.72041	0.710844	0.0998683	0.47673	0.644351	1.40598	0.842353	0.495256	-0.5021	-0.4038	-0.09836	0.4799	0.847624	FALSE
RS1_Y166_W163C	LNCIYYKDQTG	RS1_Y166	LNWIYYKDQTG	W	-3	C	0.386239	0.604699	0.661479	0.550806	0.145319	0.95346	1.07908	1.50874	1.18043	0.291183	-0.8981	0.2115	-1.11	0.3111	0.023434	FALSE
RS1_Y166_W163C_YF	LNCIFYKDQTG	RS1_Y166_YF	LNWIFYKDQTG	W	-3	C	0.241819	0.438054	0.826849	0.502241	0.297749	0.672311	0.618852	0.67844	0.656534	0.0327778	-1.171	-0.6083	-0.5628	0.5139	0.334956	FALSE
RS1_Y177_G178D	NNRVFYDNSDR	RS1_Y177	NNRVFYGNSDR	G	1	D	0.767616	0.666955	0.58966	0.674744	0.0892333	0.548892	0.635413	0.329758	0.504688	0.157549	-0.576	-1.04	0.4641	0.3071	0.205313	FALSE
RS1_Y177_R182C	NNRVFYGNSDC	RS1_Y177	NNRVFYGNSDR	R	5	C	0.568084	0.904208	0.367829	0.613373	0.271042	0.548892	0.635413	0.329758	0.504688	0.157549	-0.8013	-1.04	0.2387	0.4718	0.639497	FALSE
RSPO4_Y112_C107R	RKRQFYLYKGK	RSPO4_Y112	CKRQFYLYKGK	C	-5	R	0.438372	0.464603	0.22968	0.377552	0.128731	0.79455	0.66154	1.11161	0.855899	0.23122	-1.473	-0.2584	-1.214	0.3926	0.036481	FALSE
RSPO4_Y112_C107R_YF	RKRQFYLFKGK	RSPO4_Y112_YF	CKRQFYLFKGK	C	-5	R	0.191788	0.385978	0.311529	0.296431	0.0979714	0.841039	0.705352	1.65239	1.06626	0.512114	-1.813	-0.009596	-1.803	0.4787	0.019663	FALSE
RXRA_Y397_A398V	LREKVYVSLEA	RXRA_Y397	LREKVYASLEA	A	1	V	0.927797	1.23669	1.02709	1.06386	0.157694	0.68861	0.822576	0.738043	0.749743	0.0677452	0.07898	-0.4194	0.4984	0.1425	0.024945	FALSE
RXRA_Y403_A398V	VSLEAYCKHKY	RXRA_Y403	ASLEAYCKHKY	A	-5	V	0.198637	0.348452	0.715542	0.420877	0.265954	0.381169	0.727501	0.535503	0.548057	0.173507	-1.445	-0.9172	-0.528	0.599	0.427829	FALSE
RXRA_Y403_A398V_YF	VSLEAYCKHKF	RXRA_Y403_YF	ASLEAYCKHKF	A	-5	V	0.323705	0.362103	0.324379	0.336729	0.021977	0.576438	0.815509	0.908932	0.766959	0.171481	-1.572	-0.4089	-1.163	0.2052	0.004774	FALSE
RYR1_Y245_G248R	QRRLVYYERGA	RYR1_Y245	QRRLVYYEGGA	G	3	R	0.706266	0.648842	0.630647	0.661919	0.039469	1.15108	1.1708	0.862467	1.06145	0.172605	-0.597	0.07234	-0.6693	0.1513	0.011467	FALSE
RYR1_Y245_G248R_YF	QRRLVYFERGA	RYR1_Y245_YF	QRRLVYFEGGA	G	3	R	0.723923	0.921621	0.303563	0.649703	0.315643	0.832385	1.11505	0.234014	0.727149	0.449846	-0.7679	-0.7343	-0.03362	0.8454	0.970179	FALSE
SAG_Y120_T125M	LGSNTYPFLLM	SAG_Y120	LGSNTYPFLLT	T	5	M	0.445723	0.409609	0.42628	0.427204	0.0180745	0.604549	0.537612	0.318019	0.486727	0.14989	-1.228	-1.091	-0.1364	0.2871	0.659382	FALSE
SAG_Y129_T125M	LMFPDYLPCSV	SAG_Y129	LTFPDYLPCSV	T	-4	M	0.706266	0.600712	0.401708	0.569562	0.15465	0.365172	0.659142	0.391295	0.471869	0.162708	-0.8509	-1.136	0.2852	0.3618	0.47461	FALSE
SAMHD1_Y146_R143C	FQCLRYIKQLG	SAMHD1_Y146	FQRLRYIKQLG	R	-3	C	0.475427	0.638618	0.469078	0.527708	0.0961038	0.611192	0.418143	0.406511	0.478615	0.114962	-0.9373	-1.089	0.1517	0.2389	0.559972	FALSE
SAMHD1_Y146_R143H	FQHLRYIKQLG	SAMHD1_Y146	FQRLRYIKQLG	R	-3	H	0.627276	0.390601	0.469375	0.495751	0.120522	0.611192	0.418143	0.406511	0.478615	0.114962	-1.04	-1.089	0.04887	0.2749	0.867519	FALSE
SAMHD1_Y146_R145Q	FQRLQYIKQLG	SAMHD1_Y146	FQRLRYIKQLG	R	-1	Q	0.42376	0.375035	0.46583	0.421542	0.0454381	0.611192	0.418143	0.406511	0.478615	0.114962	-1.252	-1.089	-0.1629	0.2102	0.481477	FALSE
SARG_Y259_R258G	TVSTGYTQPQP	SARG_Y259	TVSTRYTQPQP	R	-1	G	1.84423	1.53202	1.2062	1.52748	0.319039	0.779071	0.894508	0.756823	0.810134	0.0739118	0.5896	-0.3077	0.8973	0.1923	0.009541	FALSE
SARS2_Y52_G51C	YARECYSALPQ	SARS2_Y52	YAREGYSALPQ	G	-1	C	0.661526	1.02049	0.645773	0.775929	0.211942	0.611192	0.599228	0.446697	0.552372	0.091713	-0.3993	-0.8706	0.4713	0.2596	0.143624	FALSE
SARS2_Y52_G51C_YF	FARECYSALPQ	SARS2_Y52_YF	FAREGYSALPQ	G	-1	C	0.507318	0.542098	0.451381	0.500266	0.0457678	0.682754	0.722079	0.34441	0.583081	0.207628	-1.003	-0.8527	-0.1506	0.3519	0.69069	FALSE
SART1_Y249_R245C	RCQDLYSARDL	SART1_Y249	RRQDLYSARDL	R	-4	C	0.437002	0.498555	0.236326	0.390628	0.137128	0.248297	0.532182	0.424025	0.401501	0.143277	-1.427	-1.386	-0.04065	0.4652	0.934564	FALSE
SART1_Y685_I681V	AVDDKYSRREE	SART1_Y685	AIDDKYSRREE	I	-4	V	0.595912	0.936141	0.22622	0.586091	0.355063	0.472435	0.597347	0.251067	0.440283	0.175364	-0.9954	-1.273	0.2776	0.7105	0.715919	FALSE
SART3_Y541_D540H	QCTSHYPEHVC	SART3_Y541	QCTSDYPEHVC	D	-1	H	0.586143	0.715244	0.795047	0.698812	0.105417	1.70261	0.418143	0.477028	0.865926	0.725185	-0.5284	-0.5193	-0.009005	0.6586	0.989746	FALSE
SASH1_Y551_Y551D	DEEPPDRGPFC	SASH1_Y551	DEEPPYRGPFC	Y	0	D	0.889896	0.674186	0.266097	0.61006	0.316805	0.695231	0.924983	0.349373	0.656529	0.28975	-0.8823	-0.718	-0.1643	0.6717	0.818778	FALSE
SASH1_Y551_Y551H	DEEPPHRGPFC	SASH1_Y551	DEEPPYRGPFC	Y	0	H	0.767729	1.06646	0.397523	0.743903	0.335102	0.695231	0.924983	0.349373	0.656529	0.28975	-0.5398	-0.718	0.1782	0.5907	0.777908	FALSE
SAXO2_Y37_P34L	HVLEEYKPKQG	SAXO2_Y37	HVPEEYKPKQG	P	-3	L	0.479252	0.683163	0.246932	0.469782	0.21827	0.542942	0.853353	0.140302	0.512199	0.357518	-1.21	-1.314	0.1049	0.893	0.912161	FALSE
SBDS_Y128_R126T	ETKTPYTVILI	SBDS_Y128	ETKRPYTVILI	R	-2	T	0.648383	0.513016	0.458681	0.540026	0.0976927	1.04408	0.805148	1.30555	1.05159	0.250286	-0.9041	0.04474	-0.9489	0.2495	0.019048	FALSE
SCAMP3_Y35_L38R	RPSRQYATRDV	SCAMP3_Y35	RPSRQYATLDV	L	3	R	0.650086	0.406196	0.194516	0.416933	0.227975	8.94353	10.0028	9.84139	9.59592	0.570727	-1.428	3.261	-4.688	0.5091	0.000772	TRUE
SCAMP3_Y41_L38R	ATRDVYNPFET	SCAMP3_Y41	ATLDVYNPFET	L	-3	R	0.483639	0.39942	0.396491	0.426517	0.049491	0.79455	0.371683	0.441251	0.535828	0.226744	-1.236	-0.98	-0.2556	0.3449	0.499842	FALSE
SCARB1_Y133_V135I	GSESDYIIMPN	SCARB1_Y133	GSESDYIVMPN	V	2	I	0.581378	0.430925	0.280804	0.431035	0.150287	0.550609	0.563213	0.251914	0.455245	0.176203	-1.276	-1.226	-0.05039	0.4883	0.922777	FALSE
SCLY_Y280_F276S	ESTPLYPMLFG	SCLY_Y280	EFTPLYPMLFG	F	-4	S	0.735381	0.544686	0.382732	0.554266	0.17652	0.642402	0.594385	0.274653	0.503813	0.199906	-0.9018	-1.084	0.1826	0.4767	0.721179	FALSE
SCN5A_Y694_Q692K	RLAKRYLIWEC	SCN5A_Y694	RLAQRYLIWEC	Q	-2	K	1.05483	0.524239	0.534271	0.704448	0.303484	0.705097	0.420379	0.948377	0.691284	0.26427	-0.5863	-0.6103	0.02392	0.4772	0.96242	FALSE
SCN5A_Y694_R689C	CLAQRYLIWEC	SCN5A_Y694	RLAQRYLIWEC	R	-5	C	0.922245	1.02793	1.87993	1.2767	0.525078	0.705097	0.420379	0.948377	0.691284	0.26427	0.2779	-0.6103	0.8882	0.4688	0.131067	FALSE
SCN5A_Y694_R689H	HLAQRYLIWEC	SCN5A_Y694	RLAQRYLIWEC	R	-5	H	0.48481	0.611132	0.837233	0.644392	0.17855	0.705097	0.420379	0.948377	0.691284	0.26427	-0.6704	-0.6103	-0.06015	0.4121	0.891011	FALSE
SCO1_Y60_P58S	SGRSGYCLGTR	SCO1_Y60	SGRPGYCLGTR	P	-2	S	0.879302	0.814843	1.32308	1.00574	0.276705	0.501821	0.711839	1.09672	0.770126	0.301702	-0.02569	-0.4506	0.425	0.3919	0.339163	FALSE
SCP2_Y151_A155D	LLINKYGLSDH	SCP2_Y151	LLINKYGLSAH	A	4	D	0.463487	0.532182	0.325775	0.440482	0.105109	0.31782	0.520706	0.2087	0.349075	0.158334	-1.212	-1.619	0.4061	0.4356	0.40398	FALSE
SDAD1_Y580_S575C	CQKRKYIEIDS	SDAD1_Y580	SQKRKYIEIDS	S	-5	C	2.9597	2.81886	1.80702	2.52853	0.628798	2.81148	2.2717	1.17636	2.08652	0.833143	1.305	0.9698	0.3349	0.4409	0.489803	FALSE
SDAD1_Y656_V660I	FMMMRYSQNIR	SDAD1_Y656	FMMMRYSQNVR	V	4	I	0.706266	0.756216	1.18504	0.882507	0.263188	1.33406	0.745526	0.999851	1.02648	0.295169	-0.22	-0.002687	-0.2173	0.337	0.554209	FALSE
SDHA_Y629_Y629F	KHTLSFVDVGT	SDHA_Y629	KHTLSYVDVGT	Y	0	F	0.664623	0.671848	0.350159	0.56221	0.183677	0.548618	0.910622	0.816357	0.758532	0.187802	-0.8924	-0.4313	-0.4611	0.382	0.293963	FALSE
SDHB_Y61_L65H	PHMQTYEVDHN	SDHB_Y61	PHMQTYEVDLN	L	4	H	0.526724	0.836286	0.408881	0.59063	0.220753	0.915459	0.861628	0.84634	0.874476	0.0363066	-0.8244	-0.1943	-0.63	0.3041	0.107057	FALSE
SDHB_Y61_L65P	PHMQTYEVDPN	SDHB_Y61	PHMQTYEVDLN	L	4	P	0.674163	0.660226	0.331846	0.555412	0.193739	0.915459	0.861628	0.84634	0.874476	0.0363066	-0.9197	-0.1943	-0.7254	0.3377	0.098188	FALSE
SEC22B_Y110_R108Q	TVSQPYSFIEF	SEC22B_Y110	TVSRPYSFIEF	R	-2	Q	11.4156	11.1719	5.64371	9.4104	3.26432	25.4447	15.7754	18.2723	19.8308	5.01955	3.164	4.28	-1.116	0.3911	0.046186	TRUE
SEC22B_Y193_H190R	NMRSTYAKLAA	SEC22B_Y193	NMHSTYAKLAA	H	-3	R	1.62175	1.85521	1.53068	1.66921	0.167388	1.812	1.9487	1.38014	1.71362	0.296777	0.7344	0.7616	-0.0272	0.1723	0.882224	FALSE
SEC24A_Y263_S261G	VVHGSYDEIEG	SEC24A_Y263	VVHSSYDEIEG	S	-2	G	28.193	17.6891	21.697	22.5263	5.30083	41.3558	31.6313	37.2994	36.7622	4.88448	4.467	5.191	-0.7243	0.2249	0.032245	FALSE
SEL1L3_Y399_I401V	NDTAGYFVIGG	SEL1L3_Y399	NDTAGYFIIGG	I	2	V	7.06702	7.33561	7.25661	7.21974	0.138039	7.99224	8.20389	6.57239	7.58951	0.887185	2.852	2.917	-0.06534	0.1022	0.557369	FALSE
SELE_Y24_A21S	SGSWSYNTSTE	SELE_Y24	SGAWSYNTSTE	A	-3	S	0.488317	0.678867	0.481571	0.549585	0.112012	0.788037	0.578967	0.241694	0.536233	0.275667	-0.8824	-1.06	0.1779	0.5357	0.756457	FALSE
SELE_Y390_C394F	SGSFRYGSSFE	SELE_Y390	SGSFRYGSSCE	C	4	F	1.04881	0.322423	0.32091	0.564046	0.419815	0.587805	0.660451	0.335994	0.528083	0.170274	-1.068	-0.9795	-0.08847	0.6431	0.897227	FALSE
SELENOK_Y52_R50S	KKRSSYGNSSD	SELENOK_Y52	KKRRSYGNSSD	R	-2	S	0.587636	0.430322	0.306302	0.44142	0.140995	0.413601	0.342117	0.373326	0.376348	0.0358378	-1.23	-1.414	0.184	0.2827	0.550574	FALSE
SEMA3F_Y478_A474G	AGDGRYEVLFL	SEMA3F_Y478	AADGRYEVLFL	A	-4	G	8.76745	8.24606	6.76513	7.92621	1.03877	8.37588	6.76631	5.87215	7.00478	1.26878	2.978	2.793	0.1852	0.1868	0.377788	FALSE
SENP1_Y349_D350G	ELTSVYGSRAR	SENP1_Y349	ELTSVYDSRAR	D	1	G	0.375447	0.621854	0.236543	0.411281	0.195139	0.415611	0.48845	0.285568	0.396543	0.102776	-1.393	-1.37	-0.02333	0.4634	0.962262	FALSE
SEPSECS_Y334_Y334C	LGSNGCKKLLK	SEPSECS_Y334	LGSNGYKKLLK	Y	0	C	0.670401	0.546802	1.32886	0.848689	0.420411	0.405383	0.528181	0.255551	0.396371	0.136538	-0.3459	-1.397	1.051	0.4937	0.100264	FALSE
SERAC1_Y548_S543T	TVNIRYLLFPS	SERAC1_Y548	SVNIRYLLFPS	S	-5	T	1.07832	1.08319	1.63307	1.26486	0.318889	1.36306	1.29878	1.46652	1.37612	0.0846305	0.3106	0.4588	-0.1483	0.205	0.509516	FALSE
SERPINA1_Y184_Q180E	KEINDYVEKGT	SERPINA1_Y184	KQINDYVEKGT	Q	-4	E	0.617044	0.536081	0.229996	0.46104	0.204144	0.360603	0.693331	0.530694	0.528209	0.166378	-1.239	-0.9713	-0.2675	0.5222	0.635474	FALSE
SERPINA7_Y40_S43T	PNATLYKMTSI	SERPINA7_Y40	PNATLYKMSSI	S	3	T	0.340521	0.226789	0.247348	0.271553	0.0606065	0.355456	0.627214	0.202376	0.395015	0.215164	-1.903	-1.49	-0.4133	0.5037	0.457963	FALSE
SERPINB1_Y84_A82V	KRGVSYILKLA	SERPINB1_Y84	KRGASYILKLA	A	-2	V	0.756455	0.933767	0.599567	0.763263	0.167204	1.03903	0.91072	1.75868	1.23614	0.457057	-0.4132	0.2449	-0.6581	0.3438	0.128098	FALSE
SERPINC1_Y272_E269K	RKKLFYKADGE	SERPINC1_Y272	RKELFYKADGE	E	-3	K	0.351435	0.446019	0.215432	0.337629	0.115912	0.591686	0.258488	0.257444	0.369206	0.192674	-1.629	-1.556	-0.07386	0.5049	0.890756	FALSE
SERPING1_Y294_W299R	LLNAIYLSAKR	SERPING1_Y294	LLNAIYLSAKW	W	5	R	1.15728	0.955755	1.21595	1.10966	0.136478	0.350141	0.925252	0.782013	0.685802	0.299384	0.1425	-0.6603	0.8028	0.4454	0.145799	FALSE
SESN2_Y323_T320A	DPAFGYEDFTR	SESN2_Y323	DPTFGYEDFTR	T	-3	A	7.09041	5.00495	3.6298	5.24172	1.74241	6.96142	4.43294	4.34204	5.24547	1.48675	2.336	2.355	-0.01897	0.3566	0.96013	FALSE
SET_Y119_H118Y	EEALYYLTRVE	SET_Y119	EEALHYLTRVE	H	-1	Y	0.63564	1.03352	0.33922	0.669461	0.348385	0.573841	0.699935	0.322096	0.531957	0.19237	-0.722	-0.9835	0.2615	0.5738	0.67219	FALSE
SET_Y119_H118Y_YF	EEALFYLTRVE	SET_Y119	EEALHYLTRVE	H	-1	F	0.335116	0.547743	0.358331	0.41373	0.116637	0.573841	0.699935	0.322096	0.531957	0.19237	-1.309	-0.9835	-0.3253	0.4025	0.464334	FALSE
SETD2_Y770_V768L	VMTLDYSKTVV	SETD2_Y770	VMTVDYSKTVV	V	-2	L	0.501821	0.467489	0.405318	0.458209	0.0489161	0.641752	0.571122	0.371426	0.5281	0.140204	-1.132	-0.959	-0.1726	0.2564	0.537858	FALSE
SETDB2_Y477_V473M	TMETKYDNISR	SETDB2_Y477	TVETKYDNISR	V	-4	M	3.30044	4.11109	3.26173	3.55775	0.479593	2.8629	3.25922	2.96817	3.0301	0.20529	1.823	1.597	0.2254	0.122	0.138464	FALSE
SF3B1_Y570_R568H	DLVHPYVHKIL	SF3B1_Y570	DLVRPYVHKIL	R	-2	H	0.363464	1.02213	0.179587	0.521726	0.443005	0.674618	0.836286	0.525422	0.678775	0.155473	-1.302	-0.5847	-0.7172	0.7539	0.395302	FALSE
SF3B3_Y904_G908R	TGEDWYVLVRV	SF3B3_Y904	TGEDWYVLVGV	G	4	R	0.297519	0.505084	0.328389	0.376997	0.111995	0	#DIV/0!	#DIV/0!	#DIV/0!	#DIV/0!	-1.447					#DIV/0!
SFI1_Y164_Q167H	QTWKTYVRHQQ	SFI1_Y164	QTWKTYVRQQQ	Q	3	H	0.610549	0.692409	1.05034	0.784432	0.23389	0.625708	0.996426	0.64655	0.756228	0.208278	-0.3904	-0.4369	0.0465	0.3205	0.891668	FALSE
SFN_Y151_M155I	SARSAYQEAID	SFN_Y151	SARSAYQEAMD	M	4	I	0.734204	1.67257	0.781417	1.06273	0.528665	0.996907	1.04987	1.14146	1.06275	0.0731317	-0.01984	0.08554	-0.1054	0.3861	0.798395	FALSE
SFSWAP_Y133_L136F	RQEEEYKRFSE	SFSWAP_Y133	RQEEEYKRLSE	L	3	F	0.433391	0.931861	0.46164	0.608964	0.279994	0.595912	0.393546	0.4174	0.468953	0.110595	-0.8077	-1.118	0.3098	0.4003	0.482136	FALSE
SGCE_Y38_T36R	FLLRVYSIFSK	SGCE_Y38	FLLTVYSIFSK	T	-2	R	1.87602	1.58546	1.07773	1.51307	0.404038	1.36378	1.29132	1.46874	1.37462	0.0892054	0.5602	0.457	0.1032	0.2428	0.692685	FALSE
SGMS2_Y24_T21M	DPMNTYARPAE	SGMS2_Y24	DPTNTYARPAE	T	-3	M	2.04105	1.62611	1.51286	1.72667	0.278081	2.54256	1.91332	1.52854	1.99481	0.511896	0.776	0.9648	-0.1888	0.2491	0.49066	FALSE
SGMS2_Y59_I62S	KKYPDYIQSAM	SGMS2_Y59	KKYPDYIQIAM	I	3	S	0.31782	0.318585	0.546498	0.394301	0.131807	0.57729	0.577435	0.775966	0.643564	0.114664	-1.392	-0.6503	-0.7416	0.2964	0.066627	FALSE
SGMS2_Y59_M64R	KKYPDYIQIAR	SGMS2_Y59	KKYPDYIQIAM	M	5	R	0.535218	0.740566	1.29807	0.85795	0.394739	0.57729	0.577435	0.775966	0.643564	0.114664	-0.3196	-0.6503	0.3307	0.3995	0.454306	FALSE
SGMS2_Y59_I62S_YF	KKFPDYIQSAM	SGMS2_Y59_YF	KKFPDYIQIAM	I	3	S	0.497308	0.719595	0.38058	0.532494	0.172225	0.49472	0.904834	0.880667	0.760074	0.230121	-0.9588	-0.4476	-0.5111	0.3894	0.259625	FALSE
SGMS2_Y59_M64R_YF	KKFPDYIQIAR	SGMS2_Y59_YF	KKFPDYIQIAM	M	5	R	0.856624	0.723709	0.895941	0.825425	0.0902554	0.49472	0.904834	0.880667	0.760074	0.230121	-0.2828	-0.4476	0.1649	0.2991	0.610861	FALSE
SGSH_Y174_D179N	RPFFLYVAFHN	SGSH_Y174	RPFFLYVAFHD	D	5	N	0.740376	0.401417	0.292577	0.478123	0.233546	0.79455	0.358408	0.590606	0.581188	0.218223	-1.175	-0.8573	-0.3173	0.5166	0.572347	FALSE
SGSH_Y240_D235N	NLAAQYTTVGR	SGSH_Y240	DLAAQYTTVGR	D	-5	N	3.40968	4.45339	5.62959	4.49755	1.11061	3.89779	3.22815	3.11486	3.4136	0.423129	2.139	1.764	0.375	0.2318	0.181036	FALSE
SGSH_Y240_D235V	VLAAQYTTVGR	SGSH_Y240	DLAAQYTTVGR	D	-5	V	5.15817	4.96462	5.73026	5.28435	0.398114	3.89779	3.22815	3.11486	3.4136	0.423129	2.399	1.764	0.6349	0.1179	0.005747	FALSE
SGSH_Y240_R245H	DLAAQYTTVGH	SGSH_Y240	DLAAQYTTVGR	R	5	H	2.5225	4.22432	2.98405	3.24362	0.880099	3.89779	3.22815	3.11486	3.4136	0.423129	1.664	1.764	-0.1006	0.2409	0.697814	FALSE
SGSH_Y89_G90R	HQNGMYRLHQD	SGSH_Y89	HQNGMYGLHQD	G	1	R	0.387816	0.550725	0.574733	0.504424	0.101697	0.533328	0.77277	0.503827	0.603309	0.147498	-1.009	-0.7559	-0.2528	0.2641	0.392699	FALSE
SGSH_Y89_H84Y	YQNGMYGLHQD	SGSH_Y89	HQNGMYGLHQD	H	-5	Y	1.0594	1.19274	1.08006	1.11073	0.071764	0.533328	0.77277	0.503827	0.603309	0.147498	0.1495	-0.7559	0.9055	0.2006	0.010709	FALSE
SGSH_Y89_M88T	HQNGTYGLHQD	SGSH_Y89	HQNGMYGLHQD	M	-1	T	0.338661	0.442037	0.42156	0.400752	0.0547391	0.533328	0.77277	0.503827	0.603309	0.147498	-1.329	-0.7559	-0.5727	0.2268	0.064995	FALSE
SGSH_Y89_Q85R	HRNGMYGLHQD	SGSH_Y89	HQNGMYGLHQD	Q	-4	R	0.571083	0.394913	0.927918	0.631304	0.271558	0.533328	0.77277	0.503827	0.603309	0.147498	-0.7522	-0.7559	0.003746	0.406	0.99308	FALSE
SGSH_Y89_H84Y_YF	FQNGMYGLHQD	SGSH_Y89	HQNGMYGLHQD	H	-5	F	0.381125	0.684234	0.311393	0.458918	0.19822	0.533328	0.77277	0.503827	0.603309	0.147498	-1.207	-0.7559	-0.4515	0.3917	0.313222	FALSE
SH2B1_Y624_S627F	VVLVSYVPFSQ	SH2B1_Y624	VVLVSYVPSSQ	S	3	F	0.812885	0.76876	1.13629	0.905979	0.200673	0.900229	0.915932	1.03323	0.949797	0.0726811	-0.1646	-0.07705	-0.08759	0.1868	0.663558	FALSE
SH2D1A_Y29_D33Y	GLDGSYLLRYS	SH2D1A_Y29	GLDGSYLLRDS	D	4	Y	0.433391	0.588497	0.291829	0.437906	0.148386	0.379217	0.458847	0.423228	0.420431	0.0398887	-1.249	-1.254	0.005119	0.3036	0.987354	FALSE
SH2D1A_Y29_G27S	GLDSSYLLRDS	SH2D1A_Y29	GLDGSYLLRDS	G	-2	S	0.5297	0.534922	0.36345	0.476024	0.0975267	0.379217	0.458847	0.423228	0.420431	0.0398887	-1.093	-1.254	0.1613	0.2001	0.465469	FALSE
SH2D1A_Y29_L31P	GLDGSYLPRDS	SH2D1A_Y29	GLDGSYLLRDS	L	2	P	0.654849	0.50332	0.51251	0.556893	0.0849566	0.379217	0.458847	0.423228	0.420431	0.0398887	-0.8552	-1.254	0.3992	0.1461	0.052288	FALSE
SH2D1A_Y29_R32T	GLDGSYLLTDS	SH2D1A_Y29	GLDGSYLLRDS	R	3	T	0.688272	0.520454	0.306018	0.504915	0.1916	0.379217	0.458847	0.423228	0.420431	0.0398887	-1.063	-1.254	0.1913	0.3521	0.615759	FALSE
SH2D1A_Y29_S28R	GLDGRYLLRDS	SH2D1A_Y29	GLDGSYLLRDS	S	-1	R	0.765969	0.448553	0.329377	0.514633	0.225673	0.379217	0.458847	0.423228	0.420431	0.0398887	-1.048	-1.254	0.2066	0.3645	0.601104	FALSE
SH2D1A_Y29_D33Y_YF	GLDGSYLLRFS	SH2D1A_Y29	GLDGSYLLRDS	D	4	F	0.518477	2.02395	0.290365	0.944265	0.941967	0.379217	0.458847	0.423228	0.420431	0.0398887	-0.5715	-1.254	0.6829	0.834	0.45887	FALSE
SH2D1A_Y7_H8D	DAVAVYDGKIS	SH2D1A_Y7	DAVAVYHGKIS	H	1	D	0.505623	0.582224	0.321167	0.469671	0.13419	0.519106	0.385978	0.313602	0.406229	0.104238	-1.134	-1.331	0.1965	0.334	0.587929	FALSE
SH2D1A_Y7_Y7C	DAVAVCHGKIS	SH2D1A_Y7	DAVAVYHGKIS	Y	0	C	0.524403	0.643297	0.438866	0.535522	0.102668	0.519106	0.385978	0.313602	0.406229	0.104238	-0.9186	-1.331	0.4122	0.2644	0.194063	FALSE
SH2D1B_Y127_N122K	KSNSDYVDVLP	SH2D1B_Y127	NSNSDYVDVLP	N	-5	K	0.560092	0.539672	0.326614	0.475459	0.129308	0.427834	0.696905	0.330667	0.485136	0.189724	-1.113	-1.114	0.0006465	0.403	0.998797	FALSE
SH2D1B_Y127_V130I	NSNSDYVDILP	SH2D1B_Y127	NSNSDYVDVLP	V	3	I	0.622534	0.501771	0.587643	0.57065	0.0621488	0.427834	0.696905	0.330667	0.485136	0.189724	-0.8152	-1.114	0.2989	0.3288	0.414745	FALSE
SH3PXD2B_Y42_R43W	STEAIYWRYSK	SH3PXD2B_Y42	STEAIYRRYSK	R	1	W	0.378535	0.436323	0.250486	0.355115	0.0951066	0.724852	0.449116	0.497327	0.557099	0.147265	-1.532	-0.8756	-0.6561	0.319	0.108852	FALSE
SH3PXD2B_Y42_R43W_YF	STEAIYWRFSK	SH3PXD2B_Y42_YF	STEAIYRRFSK	R	1	W	0.450961	0.418143	0.433163	0.434089	0.0164284	0.461948	0.471751	0.481659	0.471786	0.00985602	-1.205	-1.084	-0.1206	0.03598	0.028502	FALSE
SH3PXD2B_Y45_R43W	AIYWRYSKFFD	SH3PXD2B_Y45	AIYRRYSKFFD	R	-2	W	0.330318	0.530547	0.537925	0.466264	0.11779	0.770472	0.56188	0.202131	0.511494	0.287502	-1.136	-1.171	0.03582	0.6268	0.957174	FALSE
SH3PXD2B_Y45_R43W_YF	AIFWRYSKFFD	SH3PXD2B_Y45_YF	AIFRRYSKFFD	R	-2	W	0.501821	0.709871	0.884147	0.698613	0.191411	0.478767	0.553598	0.393425	0.475263	0.0801437	-0.5556	-1.087	0.5316	0.2774	0.12783	FALSE
SHB_Y297_G293S	KSIQLYDTPYE	SHB_Y297	KGIQLYDTPYE	G	-4	S	5.75776	4.43595	2.09892	4.09755	1.85275	6.49828	4.82955	2.8154	4.71441	1.84414	1.915	2.155	-0.2403	0.5614	0.690649	FALSE
SHB_Y297_G293S_YF	KSIQLYDTPFE	SHB_Y297_YF	KGIQLYDTPFE	G	-4	S	2.71018	2.38244	1.01073	2.03445	0.901582	3.75119	3.08123	1.44843	2.76029	1.18445	0.9021	1.355	-0.453	0.612	0.500214	FALSE
SHC1_Y315_F312S	LRSKQYLRNPP	SHC1_Y315	LRFKQYLRNPP	F	-3	S	1.54166	0.535223	0.272587	0.783158	0.669882	0.369877	0.654485	0.407219	0.477193	0.15467	-0.7175	-1.114	0.3967	0.7707	0.633883	FALSE
SHC4_Y403_Q400H	TEHMAYCPIQC	SHC4_Y403	TEQMAYCPIQC	Q	-3	H	1.0594	0.972822	1.57022	1.20081	0.322829	0.761986	0.583199	0.985235	0.776807	0.201427	0.2315	-0.3972	0.6287	0.3049	0.108194	FALSE
SHH_Y253_I255N	AKKVFYVNETR	SHH_Y253	AKKVFYVIETR	I	2	N	0.673347	0.996271	0.560123	0.743247	0.22632	0.397275	0.737899	1.18911	0.774763	0.397204	-0.4707	-0.5068	0.03609	0.5193	0.947934	FALSE
SHH_Y253_V254M	AKKVFYMIETR	SHH_Y253	AKKVFYVIETR	V	1	M	0.886229	0.905976	1.37923	1.05715	0.279111	0.397275	0.737899	1.18911	0.774763	0.397204	0.04905	-0.5068	0.5559	0.5027	0.330896	FALSE
SHH_Y316_R321S	PGQRVYVVAES	SHH_Y316	PGQRVYVVAER	R	5	S	0.622755	0.604973	0.420907	0.549545	0.111758	0.654709	0.663922	0.674979	0.664536	0.0101488	-0.8856	-0.5897	-0.2959	0.1823	0.179827	FALSE
SIGLEC12_Y494_Y494S	ALVFLSFCIIF	SIGLEC12_Y494	ALVFLYFCIIF	Y	0	S	0.77897	1.44857	0.15064	0.792726	0.649072	1.56305	1.98413	0.534271	1.36048	0.745853	-0.8522	0.2428	-1.095	1.135	0.389245	FALSE
SIGLEC12_Y588_Y586C	AIGCEYSEINI	SIGLEC12_Y588	AIGYEYSEINI	Y	-2	C	0.521423	0.522679	0.84805	0.630717	0.188217	9.48091	7.63741	8.56379	8.5607	0.921757	-0.7044	3.092	-3.797	0.2501	0.00011	TRUE
SIM1_Y356_P352T	KTAFSYTSSST	SIM1_Y356	KPAFSYTSSST	P	-4	T	0.663683	0.552676	0.394535	0.536964	0.13526	0.45773	0.63355	0.41656	0.502613	0.115248	-0.9296	-1.016	0.08687	0.2861	0.776567	FALSE
SIRPA_Y496_P491L	LSFSEYASVQV	SIRPA_Y496	PSFSEYASVQV	P	-5	L	0.735694	0.968331	0.30776	0.670595	0.335063	0.79455	0.910076	0.410978	0.705201	0.26127	-0.7298	-0.5835	-0.1463	0.6115	0.822725	FALSE
SIX3_Y225_L226V	LLREWYVQDPY	SIX3_Y225	LLREWYLQDPY	L	1	V	1.15001	0.864162	2.06957	1.36125	0.629855	0.816318	0.86018	0.604236	0.760245	0.136876	0.3468	-0.4123	0.7591	0.4034	0.133045	FALSE
SIX3_Y225_Q227P	LLREWYLPDPY	SIX3_Y225	LLREWYLQDPY	Q	2	P	0.907111	1.23625	1.17007	1.10448	0.174097	0.816318	0.86018	0.604236	0.760245	0.136876	0.1306	-0.4123	0.5429	0.2101	0.061033	FALSE
SIX3_Y225_L226V_YF	LLREWYVQDPF	SIX3_Y225_YF	LLREWYLQDPF	L	1	V	0.864864	0.786769	1.67622	1.10929	0.492533	0.923396	0.725833	1.28431	0.977845	0.28319	0.06326	-0.07209	0.1354	0.418	0.762334	FALSE
SIX3_Y225_Q227P_YF	LLREWYLPDPF	SIX3_Y225_YF	LLREWYLQDPF	Q	2	P	0.642651	0.877584	1.06854	0.862926	0.213324	0.923396	0.725833	1.28431	0.977845	0.28319	-0.2435	-0.07209	-0.1715	0.3202	0.620743	FALSE
SIX6OS1_Y129_Y125C	QCQLKYSETPF	SIX6OS1_Y129	QYQLKYSETPF	Y	-4	C	0.492397	1.16866	0.269625	0.643559	0.46819	0.676839	0.608208	0.536657	0.607234	0.0700961	-0.8961	-0.7261	-0.1699	0.6216	0.798088	FALSE
SKAP2_Y197_A202S	PDKRIYQFTAS	SKAP2_Y197	PDKRIYQFTAA	A	5	S	0.602762	0.669029	0.654744	0.642178	0.0348748	0.79455	0.593003	0.547409	0.644987	0.131516	-0.6404	-0.6517	0.01126	0.1697	0.950259	FALSE
SLAMF7_Y304_T302M	PANMVYSTVEI	SLAMF7_Y304	PANTVYSTVEI	T	-2	M	1.23027	0.716816	0.552348	0.833145	0.353615	1.22089	1.35896	1.21245	1.2641	0.0822623	-0.3459	0.3361	-0.682	0.3444	0.11873	FALSE
SLC12A3_Y70_E68K	PTYKHYANSTQ	SLC12A3_Y70	PTYEHYANSTQ	E	-2	K	0.468217	0.652303	0.558804	0.559775	0.0920469	2.54723	2.48098	2.38514	2.47112	0.0814951	-0.8502	1.305	-2.155	0.1409	0.000107	TRUE
SLC12A3_Y70_H69N	PTYENYANSTQ	SLC12A3_Y70	PTYEHYANSTQ	H	-1	N	4.58394	1.06144	3.22562	2.957	1.77655	2.54723	2.48098	2.38514	2.47112	0.0814951	1.324	1.305	0.01942	0.6367	0.977124	FALSE
SLC12A3_Y70_E68K_YF	PTFKHYANSTQ	SLC12A3_Y70_YF	PTFEHYANSTQ	E	-2	K	0.325043	0.413445	0.265016	0.334501	0.0746652	1.00974	1.2459	1.00494	1.08686	0.137751	-1.604	0.1128	-1.717	0.2117	0.001259	FALSE
SLC12A3_Y70_H69N_YF	PTFENYANSTQ	SLC12A3_Y70_YF	PTFEHYANSTQ	H	-1	N	1.0594	0.728378	0.572434	0.786737	0.248673	1.00974	1.2459	1.00494	1.08686	0.137751	-0.3929	0.1128	-0.5057	0.2779	0.142884	FALSE
SLC15A2_Y60_R57H	CEHFSYYGMKA	SLC15A2_Y60	CERFSYYGMKA	R	-3	H	1.01432	1.24058	1.47525	1.24339	0.23048	0.686202	0.805814	1.73832	1.07678	0.576026	0.2975	-0.01903	0.3165	0.4423	0.513765	FALSE
SLC15A2_Y60_R57H_YF	CEHFSYFGMKA	SLC15A2_Y60_YF	CERFSYFGMKA	R	-3	H	0.570321	0.680368	0.560254	0.603648	0.0666321	0.710913	0.742056	0.659166	0.704045	0.0418698	-0.7339	-0.508	-0.2259	0.1024	0.092132	FALSE
SLC15A2_Y61_R57H	EHFSYYGMKAV	SLC15A2_Y61	ERFSYYGMKAV	R	-4	H	0.862302	0.992008	0.997422	0.950577	0.0764967	0.934522	0.94622	1.05328	0.978007	0.0654487	-0.07634	-0.03419	-0.04216	0.08789	0.656537	FALSE
SLC15A2_Y61_R57H_YF	EHFSFYGMKAV	SLC15A2_Y61_YF	ERFSFYGMKAV	R	-4	H	0.404842	0.469228	0.355504	0.409858	0.0570279	0.442474	0.427755	0.40957	0.4266	0.0164825	-1.296	-1.23	-0.06632	0.1201	0.610147	FALSE
SLC16A6_Y224_E221V	RKVAQYMLENE	SLC16A6_Y224	RKEAQYMLENE	E	-3	V	0.956703	0.659606	0.474477	0.696929	0.24327	0.79455	0.757391	0.558224	0.703388	0.127081	-0.5799	-0.5246	-0.05534	0.3329	0.876057	FALSE
SLC18A1_Y251_V249I	FGSIMYEFVGK	SLC18A1_Y251	FGSVMYEFVGK	V	-2	I	0.732904	0.828542	0.467159	0.676202	0.187246	0.566605	0.648122	0.557236	0.590654	0.049988	-0.6059	-0.763	0.1571	0.2606	0.579205	FALSE
SLC1A1_Y51_F50Y	TLEKYYFAFPG	SLC1A1_Y51	TLEKFYFAFPG	F	-1	Y	0.512427	0.579355	0.751381	0.614388	0.123269	0.64619	0.683203	0.43693	0.588774	0.132797	-0.7215	-0.7914	0.06989	0.2601	0.80148	FALSE
SLC20A2_Y187_P184L	ALLVFYAATIA	SLC20A2_Y187	ALPVFYAATIA	P	-3	L	0.461698	0.607856	0.830104	0.633219	0.185508	0.523541	0.893741	0.590606	0.669296	0.197246	-0.7006	-0.6185	-0.08213	0.3382	0.820064	FALSE
SLC20A2_Y377_R382Q	AQESNYRLLRQ	SLC20A2_Y377	AQESNYRLLRR	R	5	Q	0.393179	0.650445	0.172639	0.405421	0.239138	0.678107	0.477878	0.210993	0.455659	0.234348	-1.5	-1.29	-0.2103	0.7484	0.792627	FALSE
SLC20A2_Y386_R382Q	RQNNSYTCYTA	SLC20A2_Y386	RRNNSYTCYTA	R	-4	Q	0.620136	0.799118	0.572434	0.663896	0.11951	0.430942	0.574166	0.572434	0.525847	0.0821949	-0.6059	-0.9399	0.334	0.1997	0.169764	FALSE
SLC20A2_Y386_R382Q_YF	RQNNSYTCFTA	SLC20A2_Y386_YF	RRNNSYTCFTA	R	-4	Q	0.818997	1.00846	0.942963	0.923474	0.0962242	0.692684	0.785085	0.608384	0.695384	0.0883814	-0.1202	-0.5319	0.4117	0.1382	0.040793	FALSE
SLC20A2_Y433_S434W	LRYDSYWSYCN	SLC20A2_Y433	LRYDSYSSYCN	S	1	W	0.220708	0.73175	3.3392	1.43055	1.67257	0.681043	0.781099	2.24248	1.23487	0.874044	-0.297	0.08483	-0.3818	1.257	0.776542	FALSE
SLC20A2_Y433_S434W_YF	LRFDSYWSFCN	SLC20A2_Y433_YF	LRFDSYSSFCN	S	1	W	0.63564	0.700887	0.841814	0.726114	0.105377	0.549318	0.489945	0.518346	0.519203	0.0296958	-0.4716	-0.9472	0.4756	0.128	0.02055	FALSE
SLC20A2_Y436_S434W	DSYWSYCNAVA	SLC20A2_Y436	DSYSSYCNAVA	S	-2	W	0.655081	0.769383	1.02606	0.816841	0.189989	0.998862	0.975667	1.32015	1.09823	0.19254	-0.3171	0.1212	-0.4383	0.2356	0.136294	FALSE
SLC20A2_Y436_S434W_YF	DSFWSYCNAVA	SLC20A2_Y436_YF	DSFSSYCNAVA	S	-2	W	0.549276	0.613982	0.584628	0.582629	0.0323995	0.760004	1.0524	1.58392	1.13211	0.4177	-0.7808	0.1138	-0.8946	0.31	0.044746	FALSE
SLC22A14_Y291_S292G	LTGIAYGLPHW	SLC22A14_Y291	LTGIAYSLPHW	S	1	G	0.579807	1.02213	0.700635	0.767523	0.228621	3.16014	4.68709	4.33552	4.06092	0.799656	-0.4227	2.002	-2.424	0.2967	0.001222	TRUE
SLC22A5_Y486_R488C	VYLGAYDCFLP	SLC22A5_Y486	VYLGAYDRFLP	R	2	C	0.855947	0.734918	1.38378	0.991547	0.345029	0.843196	0.766595	0.572434	0.727408	0.13957	-0.06671	-0.4781	0.4114	0.3224	0.270975	FALSE
SLC22A5_Y486_R488H	VYLGAYDHFLP	SLC22A5_Y486	VYLGAYDRFLP	R	2	H	0.753804	0.701711	0.816357	0.757291	0.0574026	0.843196	0.766595	0.572434	0.727408	0.13957	-0.4038	-0.4781	0.07428	0.1795	0.700309	FALSE
SLC22A5_Y486_V481F	FYLGAYDRFLP	SLC22A5_Y486	VYLGAYDRFLP	V	-5	F	1.20772	1.19335	1.08033	1.16047	0.0697712	0.843196	0.766595	0.572434	0.727408	0.13957	0.2129	-0.4781	0.691	0.1757	0.017045	FALSE
SLC22A5_Y486_V481I	IYLGAYDRFLP	SLC22A5_Y486	VYLGAYDRFLP	V	-5	I	0.814413	0.562094	0.800176	0.725561	0.141746	0.843196	0.766595	0.572434	0.727408	0.13957	-0.483	-0.4781	-0.00485	0.2421	0.984975	FALSE
SLC22A5_Y486_R488C_YF	VFLGAYDCFLP	SLC22A5_Y486_YF	VFLGAYDRFLP	R	2	C	0.686648	1.06167	1.10525	0.951187	0.230131	1.06743	0.988338	1.11833	1.05803	0.0655037	-0.1039	0.07952	-0.1834	0.2259	0.462471	FALSE
SLC22A5_Y486_R488H_YF	VFLGAYDHFLP	SLC22A5_Y486_YF	VFLGAYDRFLP	R	2	H	1.68987	1.47044	1.21809	1.45947	0.23608	1.06743	0.988338	1.11833	1.05803	0.0655037	0.5326	0.07952	0.4531	0.1464	0.036397	FALSE
SLC22A5_Y486_V481F_YF	FFLGAYDRFLP	SLC22A5_Y486_YF	VFLGAYDRFLP	V	-5	F	1.43019	1.01958	1.31624	1.25534	0.211971	1.06743	0.988338	1.11833	1.05803	0.0655037	0.3135	0.07952	0.234	0.1558	0.207575	FALSE
SLC22A5_Y486_V481I_YF	IFLGAYDRFLP	SLC22A5_Y486_YF	VFLGAYDRFLP	V	-5	I	0.954918	0.797207	1.23613	0.996083	0.222336	1.06743	0.988338	1.11833	1.05803	0.0655037	-0.02923	0.07952	-0.1088	0.1908	0.599247	FALSE
SLC25A1_Y297_Y297C	IVFVICDEVVK	SLC25A1_Y297	IVFVIYDEVVK	Y	0	C	0.436609	0.954224	0.811717	0.734183	0.267376	1.24585	0.830478	1.72887	1.2684	0.449618	-0.5214	0.2797	-0.801	0.4602	0.156716	FALSE
SLC25A32_Y152_R147H	HLMLQYDAVVN	SLC25A32_Y152	RLMLQYDAVVN	R	-5	H	1.94902	2.57197	2.72304	2.41468	0.41028	2.51607	1.68564	1.44699	1.8829	0.561179	1.257	0.8725	0.3844	0.2808	0.242788	FALSE
SLC25A4_Y112_A114P	KQFWRYFPGNL	SLC25A4_Y112	KQFWRYFAGNL	A	2	P	0.454028	0.41171	1.35036	0.738698	0.530134	0.653848	1.04731	0.99584	0.899	0.213862	-0.662	-0.1841	-0.4779	0.59	0.463311	FALSE
SLC25A4_Y187_R188K	QGIIIYKAAYF	SLC25A4_Y187	QGIIIYRAAYF	R	1	K	0.408626	0.469494	0.293556	0.390558	0.0893497	0.41349	0.588813	0.543901	0.515402	0.09107	-1.383	-0.9723	-0.4112	0.2535	0.180078	FALSE
SLC25A4_Y187_R188K_YF	QGIIIYKAAFF	SLC25A4_Y187_YF	QGIIIYRAAFF	R	1	K	0.320192	0.557524	0.241873	0.373196	0.164365	0.290689	0.365875	0.265016	0.307193	0.0524161	-1.511	-1.716	0.2051	0.38	0.618055	FALSE
SLC25A4_Y191_R188K	IYKAAYFGVYD	SLC25A4_Y191	IYRAAYFGVYD	R	-3	K	1.79039	2.9496	2.18999	2.30999	0.588852	2.15597	2.64824	1.55356	2.11926	0.54826	1.177	1.05	0.1276	0.3065	0.69861	FALSE
SLC25A4_Y191_R188K_YF	IFKAAYFGVFD	SLC25A4_Y191_YF	IFRAAYFGVFD	R	-3	K	1.00989	1.3067	0.715542	1.01071	0.295578	0.521195	0.612628	0.504855	0.546226	0.0580833	-0.02759	-0.8777	0.8501	0.2661	0.033067	FALSE
SLC25A4_Y81_R80H	ANVIHYFPTQA	SLC25A4_Y81	ANVIRYFPTQA	R	-1	H	0.519166	0.505004	0.281674	0.435281	0.133216	0.643207	0.474649	0.801407	0.639754	0.163407	-1.253	-0.677	-0.5761	0.3616	0.186331	FALSE
SLC25A5_Y112_L111R	TQFWRYFAGNL	SLC25A5_Y112	TQFWLYFAGNL	L	-1	R	0.632397	0.658061	0.345845	0.545434	0.173325	0.451449	0.427435	0.649152	0.509345	0.12167	-0.9322	-0.999	0.06679	0.3549	0.859891	FALSE
SLC26A3_Y520_K521N	GRTNIYNNKKD	SLC26A3_Y520	GRTNIYKNKKD	K	1	N	0.547067	0.892983	0.462573	0.634208	0.228054	0.31782	0.724781	1.36385	0.802151	0.527291	-0.7153	-0.5568	-0.1584	0.6717	0.825103	FALSE
SLC26A3_Y520_Y520C	GRTNICKNKKD	SLC26A3_Y520	GRTNIYKNKKD	Y	0	C	1.365	0.777599	2.13655	1.42638	0.681551	0.31782	0.724781	1.36385	0.802151	0.527291	0.3938	-0.5568	0.9506	0.7403	0.268475	FALSE
SLC26A3_Y526_K521N	NNKKDYYDMYE	SLC26A3_Y526	KNKKDYYDMYE	K	-5	N	2.28113	1.19469	1.22531	1.56704	0.618604	1.04736	0.88775	1.14277	1.02596	0.12885	0.5798	0.02917	0.5507	0.3233	0.163719	FALSE
SLC26A3_Y526_K521N_YF	NNKKDYFDMFE	SLC26A3_Y526_YF	KNKKDYFDMFE	K	-5	N	0.616181	0.591168	0.345673	0.517674	0.149482	0.768065	0.473895	0.54181	0.59459	0.154023	-0.9965	-0.7807	-0.2158	0.3395	0.559625	FALSE
SLC26A3_Y756_N753S	LRSRVYEVPVE	SLC26A3_Y756	LRNRVYEVPVE	N	-3	S	3.75916	3.93253	3.79822	3.82997	0.0909433	7.62768	6.83962	4.65804	6.37511	1.53835	1.937	2.642	-0.7046	0.2167	0.031328	FALSE
SLC27A4_Y243_S247P	TDKLFYIYTPG	SLC27A4_Y243	TDKLFYIYTSG	S	4	P	0.412361	0.507745	0.227834	0.382647	0.142301	0.639094	0.414507	0.274243	0.442615	0.184043	-1.463	-1.261	-0.2023	0.4941	0.703208	FALSE
SLC27A4_Y243_S247P_YF	TDKLFYIFTPG	SLC27A4_Y243_YF	TDKLFYIFTSG	S	4	P	0.583051	0.382931	0.238514	0.401499	0.173017	0.40969	0.600554	0.33025	0.446831	0.138927	-1.41	-1.207	-0.2032	0.4499	0.674896	FALSE
SLC27A4_Y245_S247P	KLFYIYTPGTT	SLC27A4_Y245	KLFYIYTSGTT	S	2	P	0.52597	0.580653	0.306899	0.471174	0.144869	0.699678	0.479122	0.411231	0.53001	0.150807	-1.138	-0.9529	-0.1855	0.3656	0.63849	FALSE
SLC27A4_Y245_S247P_YF	KLFFIYTPGTT	SLC27A4_Y245_YF	KLFFIYTSGTT	S	2	P	0.339381	0.425959	0.404485	0.389941	0.0450841	0.57351	0.493947	0.365292	0.477583	0.105069	-1.365	-1.091	-0.2745	0.2156	0.271863	FALSE
SLC28A1_Y404_N409S	GVKLTYGDAQS	SLC28A1_Y404	GVKLTYGDAQN	N	5	S	0.572815	0.629001	0.199265	0.467027	0.233584	0.551441	0.517903	0.34693	0.472091	0.109683	-1.267	-1.112	-0.1549	0.5715	0.799757	FALSE
SLC28A3_Y113_Y113C	ILLAGCLVMVI	SLC28A3_Y113	ILLAGYLVMVI	Y	0	C	0.363916	0.414569	0.821956	0.53348	0.251108	0.332602	0.518709	0.655914	0.502408	0.162271	-1.004	-1.048	0.04402	0.4641	0.929006	FALSE
SLC2A4_Y56_S55R	VIEQRYNETWL	SLC2A4_Y56	VIEQSYNETWL	S	-1	R	0.629019	0.771956	0.415371	0.605449	0.179457	0.648612	0.457966	0.497768	0.534782	0.100568	-0.7699	-0.9192	0.1493	0.3035	0.648465	FALSE
SLC34A2_Y109_G106R	LLRFLYFFVCS	SLC34A2_Y109	LLGFLYFFVCS	G	-3	R	1.27477	1.37335	2.52969	1.72594	0.697816	0.353133	1.09081	0.883385	0.775775	0.380428	0.7156	-0.5184	1.234	0.5895	0.104444	FALSE
SLC35G2_Y403_K400R	LRRQDYQEILD	SLC35G2_Y403	LRKQDYQEILD	K	-3	R	5.45448	2.54231	2.09892	3.36524	1.82287	7.48415	6.82517	5.98453	6.76462	0.751637	1.621	2.752	-1.131	0.4311	0.058598	FALSE
SLC38A4_Y27_G29R	SAPDSYIRIGN	SLC38A4_Y27	SAPDSYIGIGN	G	2	R	1.00329	0.6891	0.749616	0.814001	0.166696	0.692963	0.577675	0.482309	0.584316	0.105484	-0.3161	-0.7909	0.4748	0.223	0.100306	FALSE
SLC39A4_Y359_T357A	RGVAHYILQTF	SLC39A4_Y359	RGVTHYILQTF	T	-2	A	0.967278	1.10936	1.40506	1.16057	0.223341	0.505623	0.771241	1.88256	1.05314	0.730471	0.1975	-0.1486	0.3461	0.5808	0.583298	FALSE
SLC3A1_Y461_R456C	CLGNQYVNVMN	SLC3A1_Y461	RLGNQYVNVMN	R	-5	C	1.89617	2.23503	2.66618	2.26579	0.385925	2.70608	1.8456	3.81622	2.7893	0.987947	1.166	1.417	-0.2514	0.3343	0.493868	FALSE
SLC3A1_Y461_R456H	HLGNQYVNVMN	SLC3A1_Y461	RLGNQYVNVMN	R	-5	H	3.28006	3.4702	5.26552	4.00526	1.09555	2.70608	1.8456	3.81622	2.7893	0.987947	1.968	1.417	0.551	0.3715	0.212186	FALSE
SLC3A1_Y461_Y461H	RLGNQHVNVMN	SLC3A1_Y461	RLGNQYVNVMN	Y	0	H	0.449093	0.344353	0.492416	0.428621	0.076125	2.70608	1.8456	3.81622	2.7893	0.987947	-1.238	1.417	-2.656	0.3399	0.001448	TRUE
SLC4A1_Y46_D45E	ATATEYHTTSH	SLC4A1_Y46	ATATDYHTTSH	D	-1	E	0.407461	0.508123	0.728942	0.548175	0.16444	0.74489	0.571638	0.610798	0.642442	0.0908575	-0.9094	-0.6477	-0.2617	0.2701	0.387495	FALSE
SLC4A1_Y553_K551N	PLQNTYNYNVL	SLC4A1_Y553	PLQKTYNYNVL	K	-2	N	2.44324	1.88651	2.02494	2.11823	0.289855	0.848417	0.847147	1.6741	1.12322	0.477075	1.074	0.08897	0.9852	0.3456	0.046378	FALSE
SLC4A1_Y553_P548L	LLQKTYNYNVL	SLC4A1_Y553	PLQKTYNYNVL	P	-5	L	2.38365	1.63912	2.57373	2.19883	0.493956	0.848417	0.847147	1.6741	1.12322	0.477075	1.11	0.08897	1.021	0.3841	0.056479	FALSE
SLC4A1_Y553_T552I	PLQKIYNYNVL	SLC4A1_Y553	PLQKTYNYNVL	T	-1	I	1.27128	2.06511	1.2859	1.54077	0.454158	0.848417	0.847147	1.6741	1.12322	0.477075	0.5851	0.08897	0.4961	0.4003	0.282963	FALSE
SLC4A1_Y553_V557M	PLQKTYNYNML	SLC4A1_Y553	PLQKTYNYNVL	V	4	M	1.46992	1.23625	1.4157	1.37395	0.122299	0.848417	0.847147	1.6741	1.12322	0.477075	0.4544	0.08897	0.3654	0.3359	0.337771	FALSE
SLC4A1_Y553_Y555H	PLQKTYNHNVL	SLC4A1_Y553	PLQKTYNYNVL	Y	2	H	0.605371	0.788039	0.583825	0.659078	0.112201	0.848417	0.847147	1.6741	1.12322	0.477075	-0.6147	0.08897	-0.7037	0.3545	0.11811	FALSE
SLC4A1_Y553_K551N_YF	PLQNTYNFNVL	SLC4A1_Y553_YF	PLQKTYNFNVL	K	-2	N	0.718878	0.580005	0.572434	0.623772	0.0824512	0.397275	0.867259	0.326388	0.530307	0.293954	-0.689	-1.051	0.3619	0.4435	0.46032	FALSE
SLC4A1_Y553_P548L_YF	LLQKTYNFNVL	SLC4A1_Y553_YF	PLQKTYNFNVL	P	-5	L	0.710913	0.590975	0.477028	0.592972	0.116955	0.397275	0.867259	0.326388	0.530307	0.293954	-0.773	-1.051	0.2779	0.4616	0.579596	FALSE
SLC4A1_Y553_T552I_YF	PLQKIYNFNVL	SLC4A1_Y553_YF	PLQKTYNFNVL	T	-1	I	0.79455	0.694942	1.22851	0.906001	0.283708	0.397275	0.867259	0.326388	0.530307	0.293954	-0.1866	-1.051	0.8642	0.4969	0.156999	FALSE
SLC4A1_Y553_V557M_YF	PLQKTYNFNML	SLC4A1_Y553_YF	PLQKTYNFNVL	V	4	M	0.79455	0.582866	0.772331	0.716582	0.116333	0.397275	0.867259	0.326388	0.530307	0.293954	-0.4944	-1.051	0.5564	0.4536	0.287168	FALSE
SLC4A1_Y8_M11T	ELQDDYEDTME	SLC4A1_Y8	ELQDDYEDMME	M	3	T	0.377737	0.952639	0.414807	0.581727	0.321753	0.776492	0.696905	0.767899	0.747099	0.0436808	-0.9147	-0.4223	-0.4924	0.427	0.313111	FALSE
SLC4A11_Y820_V824M	YPPTHYIRRMP	SLC4A11_Y820	YPPTHYIRRVP	V	4	M	0.926975	0.636576	0.253289	0.605613	0.337908	0.500272	0.546146	0.283383	0.443267	0.14035	-0.914	-1.23	0.3163	0.6302	0.642119	FALSE
SLC4A11_Y820_V824M_YF	FPPTHYIRRMP	SLC4A11_Y820_YF	FPPTHYIRRVP	V	4	M	0.468915	0.778611	0.269243	0.505589	0.256657	0.514779	0.355866	0.250244	0.37363	0.133159	-1.116	-1.482	0.3668	0.5348	0.53042	FALSE
SLC4A11_Y853_M848I	ISSLPYMKMIF	SLC4A11_Y853	MSSLPYMKMIF	M	-5	I	1.211	1.47782	2.1314	1.60674	0.473549	1.43776	1.59318	2.10076	1.71056	0.346738	0.6438	0.7555	-0.1117	0.2894	0.7191	FALSE
SLC4A11_Y853_M856V	MSSLPYMKVIF	SLC4A11_Y853	MSSLPYMKMIF	M	3	V	1.07034	1.08785	0.844237	1.00081	0.135879	1.43776	1.59318	2.10076	1.71056	0.346738	-0.008241	0.7555	-0.7638	0.2017	0.019309	FALSE
SLC52A2_Y305_G306R	FSCLPYRRLAY	SLC52A2_Y305	FSCLPYGRLAY	G	1	R	0.440058	0.497251	0.405263	0.447524	0.0464463	0.445831	0.536779	0.382765	0.455125	0.0774264	-1.165	-1.15	-0.01559	0.1651	0.929318	FALSE
SLC52A2_Y305_Y305C	FSCLPCGRLAY	SLC52A2_Y305	FSCLPYGRLAY	Y	0	C	0.810989	0.788692	3.0176	1.5391	1.28048	0.445831	0.536779	0.382765	0.455125	0.0774264	0.3162	-1.15	1.466	0.6541	0.088534	FALSE
SLC52A2_Y305_G306R_YF	FSCLPYRRLAF	SLC52A2_Y305_YF	FSCLPYGRLAF	G	1	R	0.837732	0.323364	0.24966	0.470252	0.320374	1.01432	0.564323	0.752742	0.777128	0.225987	-1.295	-0.4049	-0.8905	0.5845	0.202287	FALSE
SLC52A2_Y305_Y305C_YF	FSCLPCGRLAF	SLC52A2_Y305_YF	FSCLPYGRLAF	Y	0	C	0.968149	0.709401	3.17419	1.61725	1.35454	1.01432	0.564323	0.752742	0.777128	0.225987	0.3748	-0.4049	0.7797	0.7025	0.329267	FALSE
SLC5A3_Y565_Q566K	PKEEPYKMQEK	SLC5A3_Y565	PKEEPYQMQEK	Q	1	K	0.617983	0.392542	0.612305	0.540943	0.12855	0.662125	0.38013	0.328985	0.45708	0.179406	-0.917	-1.198	0.281	0.3759	0.496226	FALSE
SLC6A2_Y249_V245I	VIIVLYFSLWK	SLC6A2_Y249	VVIVLYFSLWK	V	-4	I	2.06583	1.56416	0.276984	1.30233	0.92272	1.57183	1.57965	0.520394	1.22396	0.609316	-0.05334	0.1232	-0.1766	1.052	0.874817	FALSE
SLC7A14_Y693_R695C	LHQSTYQCYDV	SLC7A14_Y693	LHQSTYQRYDV	R	2	C	0.41349	0.584588	0.609128	0.535736	0.106576	1.54937	0.766595	1.15282	1.15626	0.3914	-0.9213	0.1511	-1.072	0.3435	0.035473	FALSE
SLC7A14_Y693_R695C_YF	LHQSTYQCFDV	SLC7A14_Y693_YF	LHQSTYQRFDV	R	2	C	0.504233	0.396881	0.462573	0.454563	0.0541224	1.27459	0.854079	0.562649	0.897106	0.357916	-1.144	-0.2357	-0.9087	0.3552	0.062773	FALSE
SLC7A7_Y7_T5I	VDSIEYEVASQ	SLC7A7_Y7	VDSTEYEVASQ	T	-2	I	0.560859	0.580931	0.212775	0.451522	0.207004	0.577434	0.790836	0.266575	0.544948	0.263636	-1.283	-1.013	-0.2707	0.6653	0.704893	FALSE
SLC9A1_Y683_N682K	QKINKYLTVPA	SLC9A1_Y683	QKINNYLTVPA	N	-1	K	0.38446	0.573453	0.861728	0.606547	0.240349	0.397275	0.374887	0.354364	0.375508	0.0214623	-0.7987	-1.415	0.616	0.3395	0.143812	FALSE
SLC9A9_Y591_I589V	ELAVNYQEQAS	SLC9A9_Y591	ELAINYQEQAS	I	-2	V	0.66358	0.685754	0.338536	0.562623	0.194382	0.776354	0.592369	0.238514	0.535746	0.273354	-0.8995	-1.063	0.1633	0.6126	0.802957	FALSE
SLCO1B1_Y645_L643F	YIIFIYAMKKK	SLCO1B1_Y645	YIILIYAMKKK	L	-2	F	1.24148	1.67257	0.767393	1.22715	0.45276	1.86308	1.97125	2.27913	2.03782	0.215868	0.2241	1.022	-0.7977	0.3387	0.078078	FALSE
SLCO1B1_Y645_L643F_YF	FIIFIYAMKKK	SLCO1B1_Y645_YF	FIILIYAMKKK	L	-2	F	1.34462	0.63717	0.293556	0.758449	0.535926	1.19182	1.59655	0.106006	0.964792	0.770769	-0.6638	-0.7699	0.1061	1.393	0.942923	FALSE
SLCO4A1_Y77_V78I	THEVRYISAGQ	SLCO4A1_Y77	THEVRYVSAGQ	V	1	I	0.436699	0.615075	0.432224	0.494666	0.104301	0.545196	0.528381	0.412152	0.495243	0.0724483	-1.036	-1.025	-0.01078	0.2104	0.961583	FALSE
SLIT2_Y776_N775S	KELSSYKHLTL	SLIT2_Y776	KELSNYKHLTL	N	-1	S	0.743051	0.405661	0.29489	0.481201	0.233435	0.7624	0.507455	0.238514	0.50279	0.261974	-1.164	-1.146	-0.018	0.6278	0.978503	FALSE
SMAD2_Y128_R133C	LPHVIYCRLWC	SMAD2_Y128	LPHVIYCRLWR	R	5	C	1.70633	0.883401	1.68317	1.4243	0.468576	0.801644	0.724781	0.511409	0.679278	0.150373	0.4477	-0.5836	1.031	0.3698	0.049385	FALSE
SMAD4_Y95_Y95S	FPHVISARLWR	SMAD4_Y95	FPHVIYARLWR	Y	0	S	0.616665	0.465931	0.32091	0.467835	0.147887	0.46664	0.550725	0.256861	0.424742	0.151346	-1.146	-1.307	0.1607	0.4314	0.728419	FALSE
SMARCC2_Y324_R329C	GPSTPYTKSKC	SMARCC2_Y324	GPSTPYTKSKR	R	5	C	0.842592	0.783579	0.652953	0.759708	0.0970468	0.448536	0.637845	0.429325	0.505236	0.115244	-0.4046	-1.008	0.6038	0.2113	0.046051	FALSE
SMARCE1_Y73_Y73C	KPLMPCMRYSR	SMARCE1_Y73	KPLMPYMRYSR	Y	0	C	0.697505	0.453984	0.30219	0.48456	0.199424	0.35918	0.491933	0.353924	0.401679	0.0782063	-1.128	-1.333	0.2046	0.3813	0.620058	FALSE
SMARCE1_Y73_Y73S	KPLMPSMRYSR	SMARCE1_Y73	KPLMPYMRYSR	Y	0	S	0.483899	0.650445	0.188354	0.440899	0.234027	0.35918	0.491933	0.353924	0.401679	0.0782063	-1.359	-1.333	-0.02568	0.5609	0.965686	FALSE
SMARCE1_Y73_Y73C_YF	KPLMPCMRFSR	SMARCE1_Y73_YF	KPLMPYMRFSR	Y	0	C	0.579671	0.4794	0.371022	0.476698	0.104351	0.560859	0.330113	0.345277	0.412083	0.129066	-1.093	-1.322	0.2299	0.3078	0.496629	FALSE
SMARCE1_Y73_Y73S_YF	KPLMPSMRFSR	SMARCE1_Y73_YF	KPLMPYMRFSR	Y	0	S	0.826761	0.48009	0.401137	0.569329	0.22641	0.560859	0.330113	0.345277	0.412083	0.129066	-0.8836	-1.322	0.4388	0.3979	0.331941	FALSE
SMC1A_Y714_R711Q	QMQLKYSQSDL	SMC1A_Y714	QMRLKYSQSDL	R	-3	Q	0.186376	0.250886	0.412247	0.283169	0.116345	0.548813	0.713303	0.5284	0.596839	0.101376	-1.899	-0.7578	-1.141	0.3607	0.034065	FALSE
SMC1A_Y714_R711W	QMWLKYSQSDL	SMC1A_Y714	QMRLKYSQSDL	R	-3	W	0.349602	0.66206	0.354364	0.455342	0.179039	0.548813	0.713303	0.5284	0.596839	0.101376	-1.203	-0.7578	-0.4449	0.333	0.252485	FALSE
SMCHD1_Y283_Y283C	NKEAICSGYIR	SMCHD1_Y283	NKEAIYSGYIR	Y	0	C	0.355656	0.517414	0.436351	0.436474	0.0808794	0.623869	0.666689	0.409651	0.566736	0.137714	-1.213	-0.851	-0.3618	0.2699	0.251145	FALSE
SMCHD1_Y283_Y283C_YF	NKEAICSGFIR	SMCHD1_Y283_YF	NKEAIYSGFIR	Y	0	C	0.434095	0.526823	0.540032	0.500317	0.0577284	0.388544	0.502711	0.285814	0.392356	0.108499	-1.006	-1.388	0.3818	0.2557	0.209609	FALSE
SMCHD1_Y403_Q400L	DMLTLYVNTAA	SMCHD1_Y403	DMQTLYVNTAA	Q	-3	L	0.74871	0.72799	0.461127	0.645942	0.16039	1.01785	0.555533	0.330572	0.634653	0.350406	-0.6641	-0.8065	0.1424	0.5207	0.798043	FALSE
SMG1_Y143_S144C	ERSMSYCDESR	SMG1_Y143	ERSMSYSDESR	S	1	C	0.818627	0.687245	0.424989	0.64362	0.200412	0.715095	0.620801	0.807667	0.714521	0.0934341	-0.6881	-0.4933	-0.1949	0.3033	0.55552	FALSE
SMG1_Y549_H546R	VARAVYQAVLS	SMG1_Y549	VAHAVYQAVLS	H	-3	R	0.864657	0.914688	1.22851	1.00262	0.197221	1.0865	1.05363	0.909207	1.01644	0.0943135	-0.01385	0.01924	-0.03309	0.176	0.860034	FALSE
SMN1_Y109_A111G	EDGCIYPGTIA	SMN1_Y109	EDGCIYPATIA	A	2	G	0.638916	0.741612	0.477028	0.619185	0.133391	0.572815	0.675311	0.51804	0.588722	0.079833	-0.7151	-0.773	0.05789	0.2177	0.803415	FALSE
SMN1_Y43_D44V	ALIKAYVKAVA	SMN1_Y43	ALIKAYDKAVA	D	1	V	0.426168	0.469344	0.33922	0.411577	0.0662777	0.315905	0.641152	0.757023	0.57136	0.228691	-1.294	-0.9018	-0.3921	0.4108	0.393892	FALSE
SMS_Y134_V132G	GRLGEYDIDEV	SMS_Y134	GRLVEYDIDEV	V	-2	G	0.728337	0.576264	0.359606	0.554736	0.185306	1.11543	0.829853	0.58927	0.844849	0.263398	-0.9093	-0.2915	-0.6179	0.4005	0.197771	FALSE
SND1_Y178_R174W	IWDLKYTIENP	SND1_Y178	IRDLKYTIENP	R	-4	W	0.437002	0.576108	0.388202	0.467104	0.0975025	0.397275	0.593311	0.324285	0.43829	0.139124	-1.118	-1.237	0.1182	0.3067	0.719526	FALSE
SNRNP200_Y540_A542V	DFKIIYIVPMR	SNRNP200_Y540	DFKIIYIAPMR	A	2	V	0.959753	0.95666	1.32438	1.08026	0.211416	0.688018	0.84014	0.749955	0.759371	0.0764968	0.09404	-0.402	0.496	0.1766	0.048385	FALSE
SNX1_Y463_D466N	SRVTQYERNFE	SNX1_Y463	SRVTQYERDFE	D	3	N	0.671862	0.554225	0.481798	0.569295	0.0959237	0.79455	0.918028	0.379123	0.697234	0.282325	-0.8262	-0.6181	-0.2081	0.4189	0.645436	FALSE
SORBS1_Y485_Y485C	KSEMSCIDGEK	SORBS1_Y485	KSEMSYIDGEK	Y	0	C	0.534944	0.934672	0.286217	0.585278	0.327145	0.411989	0.680507	0.30965	0.467382	0.191533	-0.9349	-1.175	0.2404	0.5945	0.70666	FALSE
SORBS1_Y79_R74W	WASSSYRETPS	SORBS1_Y79	RASSSYRETPS	R	-5	W	0.614652	0.465077	0.320625	0.466785	0.147021	0.52368	0.495577	0.453413	0.49089	0.0353675	-1.149	-1.029	-0.1202	0.2786	0.688482	FALSE
SORL1_Y136_Y141C	KSSDVYVSYDC	SORL1_Y136	KSSDVYVSYDY	Y	5	C	0.783991	0.751445	0.762748	0.766061	0.0165239	1.26631	1.35491	0.926482	1.18257	0.226159	-0.3847	0.2229	-0.6076	0.1698	0.023222	FALSE
SORL1_Y136_Y141C_YF	KSSDVYVSFDC	SORL1_Y136_YF	KSSDVYVSFDF	F	5	C	0.716214	0.890066	0.763821	0.790034	0.0898414	0.535921	0.538586	0.415628	0.496712	0.070233	-0.3461	-1.02	0.6737	0.1546	0.012072	FALSE
SORL1_Y139_Y141C	DVYVSYDCGKS	SORL1_Y139	DVYVSYDYGKS	Y	2	C	0.439263	0.568674	0.421272	0.476403	0.0804141	0.981503	0.988338	0.801672	0.923838	0.105853	-1.083	-0.1209	-0.9619	0.1677	0.004579	FALSE
SORL1_Y139_Y141C_YF	DVFVSYDCGKS	SORL1_Y139_YF	DVFVSYDFGKS	F	2	C	0.509214	0.799323	0.275123	0.527887	0.262598	0.598095	0.420505	0.372536	0.463712	0.118825	-1.053	-1.139	0.08575	0.4907	0.869777	FALSE
SOS1_Y618_F623I	LTYHMYADPNI	SOS1_Y618	LTYHMYADPNF	F	5	I	6.23869	12.1261	7.01024	8.45836	3.19974	6.33157	6.38218	7.68545	6.79973	0.767472	3.017	2.76	0.2573	0.3094	0.452292	FALSE
SOS1_Y618_F623I_YF	LTFHMYADPNI	SOS1_Y618_YF	LTFHMYADPNF	F	5	I	5.30388	5.24002	5.44766	5.33052	0.106354	6.04227	7.24781	4.77028	6.02012	1.23891	2.414	2.569	-0.1548	0.1755	0.427473	FALSE
SOX10_Y171_P175A	KDHPDYKYQAR	SOX10_Y171	KDHPDYKYQPR	P	4	A	0.545874	0.599228	0.282486	0.475863	0.169581	0.546946	0.702225	0.608517	0.619229	0.0781918	-1.145	-0.6991	-0.4463	0.3571	0.279494	FALSE
SOX10_Y171_P175L	KDHPDYKYQLR	SOX10_Y171	KDHPDYKYQPR	P	4	L	0.544674	0.681015	0.666567	0.630752	0.074895	0.546946	0.702225	0.608517	0.619229	0.0781918	-0.672	-0.6991	0.02707	0.1465	0.862368	FALSE
SOX10_Y171_P175R	KDHPDYKYQRR	SOX10_Y171	KDHPDYKYQPR	P	4	R	0.44661	0.701883	1.33775	0.828748	0.458917	0.546946	0.702225	0.608517	0.619229	0.0781918	-0.4179	-0.6991	0.2811	0.471	0.582721	FALSE
SOX10_Y171_Q174P	KDHPDYKYPPR	SOX10_Y171	KDHPDYKYQPR	Q	3	P	0.668144	0.718683	0.524922	0.63725	0.100507	0.546946	0.702225	0.608517	0.619229	0.0781918	-0.6627	-0.6991	0.03633	0.1722	0.843254	FALSE
SOX10_Y171_P175A_YF	KDHPDYKFQAR	SOX10_Y171_YF	KDHPDYKFQPR	P	4	A	0.594723	0.596701	0.357105	0.516176	0.137763	0.462555	0.537875	0.493944	0.498125	0.037834	-0.9934	-1.008	0.01478	0.254	0.956404	FALSE
SOX10_Y171_P175L_YF	KDHPDYKFQLR	SOX10_Y171_YF	KDHPDYKFQPR	P	4	L	0.566117	0.883401	0.497768	0.649095	0.205772	0.462555	0.537875	0.493944	0.498125	0.037834	-0.6687	-1.008	0.3395	0.2585	0.2594	FALSE
SOX10_Y171_P175R_YF	KDHPDYKFQRR	SOX10_Y171_YF	KDHPDYKFQPR	P	4	R	0.502254	0.739169	0.968018	0.73648	0.232894	0.462555	0.537875	0.493944	0.498125	0.037834	-0.4921	-1.008	0.516	0.2818	0.141064	FALSE
SOX10_Y171_Q174P_YF	KDHPDYKFPPR	SOX10_Y171_YF	KDHPDYKFQPR	Q	3	P	0.44664	0.632441	0.579917	0.552999	0.0957804	0.462555	0.537875	0.493944	0.498125	0.037834	-0.87	-1.008	0.1382	0.1634	0.445369	FALSE
SOX11_Y113_Y116C	KHMADYPDCKY	SOX11_Y113	KHMADYPDYKY	Y	3	C	1.78774	0.627214	3.3392	1.91805	1.36068	0.662125	0.452046	0.442124	0.518765	0.124252	0.6349	-0.9726	1.607	0.7288	0.092059	FALSE
SOX11_Y113_Y116C_YF	KHMADYPDCKF	SOX11_Y113_YF	KHMADYPDFKF	F	3	C	0.461123	0.591442	0.667839	0.573468	0.104524	0.351571	0.404205	0.404321	0.386699	0.030422	-0.819	-1.374	0.5548	0.171	0.03154	FALSE
SOX11_Y116_Y116C	ADYPDCKYRPR	SOX11_Y116	ADYPDYKYRPR	Y	0	C	0.616665	0.791081	0.493477	0.633741	0.149535	0.768499	0.568129	0.424638	0.587089	0.172713	-0.6848	-0.8104	0.1256	0.3158	0.711119	FALSE
SOX11_Y116_Y116C_YF	ADFPDCKFRPR	SOX11_Y116_YF	ADFPDYKFRPR	Y	0	C	2.33272	0.825744	0.412644	1.19037	1.01063	0.687178	0.727878	0.42768	0.614246	0.162847	-0.1104	-0.7416	0.6312	0.7658	0.456091	FALSE
SOX9_Y172_H169P	KDPPDYKYQPR	SOX9_Y172	KDHPDYKYQPR	H	-3	P	0.454028	0.748981	0.307468	0.503493	0.224874	0.546946	0.702225	0.608517	0.619229	0.0781918	-1.086	-0.6991	-0.3868	0.3862	0.37315	FALSE
SOX9_Y172_H169Q	KDQPDYKYQPR	SOX9_Y172	KDHPDYKYQPR	H	-3	Q	0.452147	0.646783	0.37997	0.492967	0.13801	0.546946	0.702225	0.608517	0.619229	0.0781918	-1.057	-0.6991	-0.3576	0.2489	0.224177	FALSE
SOX9_Y172_K173E	KDHPDYEYQPR	SOX9_Y172	KDHPDYKYQPR	K	1	E	0.727215	0.778831	0.250506	0.585517	0.291274	0.546946	0.702225	0.608517	0.619229	0.0781918	-0.9391	-0.6991	-0.24	0.54	0.679655	FALSE
SOX9_Y172_P170L	KDHLDYKYQPR	SOX9_Y172	KDHPDYKYQPR	P	-2	L	1.04546	0.774794	0.270905	0.697053	0.393086	0.546946	0.702225	0.608517	0.619229	0.0781918	-0.7294	-0.6991	-0.03032	0.5999	0.962112	FALSE
SOX9_Y172_P170R	KDHRDYKYQPR	SOX9_Y172	KDHPDYKYQPR	P	-2	R	0.654077	0.744888	2.26749	1.22215	0.906426	0.546946	0.702225	0.608517	0.619229	0.0781918	0.04791	-0.6991	0.747	0.5787	0.266325	FALSE
SOX9_Y172_H169P_YF	KDPPDYKFQPR	SOX9_Y172_YF	KDHPDYKFQPR	H	-3	P	0.808489	0.573922	0.444436	0.608949	0.184537	0.462555	0.537875	0.493944	0.498125	0.037834	-0.7592	-1.008	0.2489	0.2579	0.389064	FALSE
SOX9_Y172_H169Q_YF	KDQPDYKFQPR	SOX9_Y172_YF	KDHPDYKFQPR	H	-3	Q	0.659115	0.909006	0.458321	0.675481	0.225788	0.462555	0.537875	0.493944	0.498125	0.037834	-0.6215	-1.008	0.3866	0.2922	0.256387	FALSE
SOX9_Y172_K173E_YF	KDHPDYEFQPR	SOX9_Y172_YF	KDHPDYKFQPR	K	1	E	0.743138	0.642951	0.318019	0.568036	0.22224	0.462555	0.537875	0.493944	0.498125	0.037834	-0.9061	-1.008	0.1021	0.3834	0.803232	FALSE
SOX9_Y172_P170L_YF	KDHLDYKFQPR	SOX9_Y172_YF	KDHPDYKFQPR	P	-2	L	0.46179	0.561121	0.387023	0.469978	0.0873374	0.462555	0.537875	0.493944	0.498125	0.037834	-1.106	-1.008	-0.09776	0.1671	0.589924	FALSE
SOX9_Y172_P170R_YF	KDHRDYKFQPR	SOX9_Y172_YF	KDHPDYKFQPR	P	-2	R	0.643012	1.20691	0.989655	0.946527	0.284414	0.462555	0.537875	0.493944	0.498125	0.037834	-0.1269	-1.008	0.8813	0.2754	0.032918	FALSE
SPAST_Y604_W607C	QTLEAYIRCNK	SPAST_Y604	QTLEAYIRWNK	W	3	C	0.567536	0.704241	0.149071	0.473616	0.289256	1.12715	0.836286	0.795047	0.919495	0.181015	-1.356	-0.1387	-1.218	0.718	0.16515	FALSE
SPATA16_Y290_M286V	AVIADYMFWLG	SPATA16_Y290	AMIADYMFWLG	M	-4	V	0.790516	1.0765	1.14273	1.00325	0.187184	0.585078	0.578662	1.25402	0.80592	0.38808	-0.01343	-0.412	0.3985	0.4044	0.380136	FALSE
SPATA17_Y83_M86V	TVQVAYYTVMM	SPATA17_Y83	TVQVAYYTMMM	M	3	V	0.665204	0.889215	1.22072	0.925046	0.279485	1.01125	0.995578	1.72923	1.24535	0.419123	-0.1566	0.2666	-0.4232	0.364	0.309638	FALSE
SPATA17_Y83_M86V_YF	TVQVAYFTVMM	SPATA17_Y83_YF	TVQVAYFTMMM	M	3	V	0.373906	0.460309	0.410606	0.41494	0.0433641	0.445973	0.451329	0.460579	0.452627	0.00738891	-1.274	-1.144	-0.1305	0.08778	0.211248	FALSE
SPATA17_Y84_M86V	VQVAYYTVMMN	SPATA17_Y84	VQVAYYTMMMN	M	2	V	0.727215	2.7702	2.28512	1.92751	1.06741	1.03949	1.41753	2.22232	1.55978	0.604112	0.7342	0.5704	0.1638	0.6812	0.821788	FALSE
SPATA17_Y84_M86V_YF	VQVAFYTVMMN	SPATA17_Y84_YF	VQVAFYTMMMN	M	2	V	0.569427	0.497251	0.830509	0.632396	0.175326	0.47673	0.604323	1.08249	0.72118	0.319338	-0.6961	-0.5603	-0.1358	0.4154	0.7602	FALSE
SPATA18_Y229_S227P	EAMPDYKKQLR	SPATA18_Y229	EAMSDYKKQLR	S	-2	P	0.412673	0.537612	0.267425	0.405903	0.135221	0.417824	0.623896	0.271539	0.437753	0.177022	-1.358	-1.273	-0.08489	0.4542	0.860847	FALSE
SPEM2_Y104_S108A	SRPTQYSSFAC	SPEM2_Y104	SRPTQYSSFSC	S	4	A	0.782135	0.965711	0.727837	0.825228	0.124655	0.669999	0.766271	1.13468	0.856983	0.245262	-0.2877	-0.2599	-0.02787	0.2588	0.919439	FALSE
SPEN_Y632_S635R	NQDRTYYERVR	SPEN_Y632	NQDRTYYESVR	S	3	R	3.95673	4.32452	3.66743	3.98289	0.329327	5.00692	5.12524	4.86143	4.99786	0.132135	1.991	2.321	-0.3304	0.07216	0.010191	FALSE
SPEN_Y632_S635R_YF	NQDRTYFERVR	SPEN_Y632_YF	NQDRTYFESVR	S	3	R	0.669482	0.56972	0.477028	0.572077	0.0962484	0.544834	0.576108	0.545175	0.555372	0.0179584	-0.8195	-0.849	0.0295	0.1437	0.847386	FALSE
SPEN_Y633_S635R	QDRTYYERVRT	SPEN_Y633	QDRTYYESVRT	S	2	R	2.4927	3.21351	1.71241	2.47287	0.750745	3.88322	4.20287	3.19766	3.76125	0.513585	1.259	1.902	-0.6426	0.2886	0.089971	FALSE
SPEN_Y633_S635R_YF	QDRTFYERVRT	SPEN_Y633_YF	QDRTFYESVRT	S	2	R	1.99448	2.91258	2.17525	2.36077	0.486355	2.7412	1.85637	1.31853	1.97203	0.718352	1.22	0.9154	0.3044	0.3469	0.429732	FALSE
SPINK5_Y440_R441H	ELCSEYHKSRK	SPINK5_Y440	ELCSEYRKSRK	R	1	H	0.501821	0.674215	0.276016	0.484017	0.199695	0.550888	0.599601	0.300593	0.483694	0.16043	-1.14	-1.111	-0.02948	0.492	0.955092	FALSE
SPINT2_Y163_Y163C	CNNFICGGCRG	SPINT2_Y163	CNNFIYGGCRG	Y	0	C	0.607328	0.622669	0.568674	0.599557	0.0278239	0.768499	1.02402	1.92061	1.23771	0.605052	-0.7391	0.1986	-0.9377	0.3922	0.075078	FALSE
SPP1_Y225_Q229K	RGKDSYETSKL	SPP1_Y225	RGKDSYETSQL	Q	4	K	0.362729	0.58766	0.213595	0.387995	0.188308	0.397275	0.699749	0.348597	0.481874	0.190249	-1.486	-1.122	-0.3633	0.5225	0.525148	FALSE
SPP1_Y225_S224N	RGKDNYETSQL	SPP1_Y225	RGKDSYETSQL	S	-1	N	0.590012	0.732614	0.447005	0.589877	0.142804	0.397275	0.699749	0.348597	0.481874	0.190249	-0.7906	-1.122	0.3319	0.3711	0.421756	FALSE
SPRED3_Y72_V71I	KPGLIYNKVNP	SPRED3_Y72	KPGLVYNKVNP	V	-1	I	0.932732	0.671663	1.08021	0.894869	0.20689	0.670629	0.764604	1.01092	0.815385	0.175737	-0.1878	-0.316	0.1282	0.2675	0.656751	FALSE
SPRR3_Y146_L149V	VPVPGYTKVPE	SPRR3_Y146	VPVPGYTKLPE	L	3	V	0.426824	0.710054	0.541949	0.559609	0.142438	0.540086	0.434869	0.399052	0.458002	0.0733076	-0.8687	-1.138	0.2698	0.2487	0.339049	FALSE
SPTB_Y474_V478L	TDTAAYEERLR	SPTB_Y474	TDTAAYEERVR	V	4	L	0.903606	0.393546	0.21513	0.504094	0.357303	0.674163	0.912312	0.429325	0.671933	0.241501	-1.236	-0.6404	-0.5958	0.6783	0.429355	FALSE
SPTBN2_Y477_R480W	TDIVAYSGWVQ	SPTBN2_Y477	TDIVAYSGRVQ	R	3	W	0.664101	0.79506	0.466769	0.641977	0.16526	#DIV/0!	#DIV/0!	#DIV/0!	#DIV/0!	#DIV/0!	-0.6735					#DIV/0!
SPTBN2_Y834_E835K	TLERHYKELQA	SPTBN2_Y834	TLERHYEELQA	E	1	K	0.608439	0.496741	0.373616	0.492932	0.117458	25.3607	13.14	17.2151	18.5719	6.22233	-1.049	4.162	-5.211	0.3427	0.000109	TRUE
SPTLC2_Y178_A182P	MGSYNYLGFPR	SPTLC2_Y178	MGSYNYLGFAR	A	4	P	2.61319	2.93273	2.96887	2.83826	0.195758	1.62834	3.45772	2.54415	2.5434	0.914692	1.503	1.28	0.2225	0.3208	0.526098	FALSE
SPTLC2_Y178_R183W	MGSYNYLGFAW	SPTLC2_Y178	MGSYNYLGFAR	R	5	W	0.402368	0.461557	0.566335	0.476753	0.0830329	1.62834	3.45772	2.54415	2.5434	0.914692	-1.083	1.28	-2.363	0.3464	0.002414	TRUE
SPTLC2_Y178_A182P_YF	MGSFNYLGFPR	SPTLC2_Y178_YF	MGSFNYLGFAR	A	4	P	1.4952	0.687455	0.411823	0.864825	0.563046	0.639935	0.718556	0.411629	0.59004	0.159431	-0.4134	-0.8005	0.3871	0.5936	0.549945	FALSE
SPTLC2_Y178_R183W_YF	MGSFNYLGFAW	SPTLC2_Y178_YF	MGSFNYLGFAR	R	5	W	0.441417	0.392801	0.320563	0.384927	0.0608104	0.639935	0.718556	0.411629	0.59004	0.159431	-1.39	-0.8005	-0.5893	0.2795	0.102716	FALSE
SQOR_Y259_I264T	NLTVNYKKNLT	SQOR_Y259	NLTVNYKKNLI	I	5	T	0.379486	0.372938	0.391007	0.381144	0.00914749	0.521423	0.505381	0.34202	0.456275	0.0992721	-1.392	-1.157	-0.2346	0.1967	0.298997	FALSE
SQSTM1_Y148_V153I	SVCPDYDLCSI	SQSTM1_Y148	SVCPDYDLCSV	V	5	I	0.765122	0.588934	0.723337	0.692464	0.092062	2.31142	0.685754	0.38869	1.12862	1.03505	-0.5391	-0.2329	-0.3062	0.7673	0.710238	FALSE
SQSTM1_Y383_A381V	KEAVLYPHLPP	SQSTM1_Y383	KEAALYPHLPP	A	-2	V	0.615028	0.607587	0.31981	0.514142	0.168337	0.380421	0.582516	0.457947	0.473628	0.101956	-1.022	-1.1	0.07863	0.3588	0.837277	FALSE
SQSTM1_Y383_P387L	KEAALYPHLLP	SQSTM1_Y383	KEAALYPHLPP	P	4	L	0.47673	0.536314	0.295111	0.436051	0.125642	0.380421	0.582516	0.457947	0.473628	0.101956	-1.243	-1.1	-0.1425	0.318	0.677229	FALSE
SQSTM1_Y433_T430P	LDPIQYSKHPP	SQSTM1_Y433	LDTIQYSKHPP	T	-3	P	0.413828	0.752657	0.186157	0.450881	0.285062	0.408012	0.621854	0.195148	0.408338	0.213353	-1.369	-1.445	0.07593	0.7613	0.925351	FALSE
SRA1_Y35_Q32E	PPEFSYGLQTQ	SRA1_Y35	PPQFSYGLQTQ	Q	-3	E	0.711784	0.712392	0.379454	0.60121	0.192046	0.48481	0.493546	0.298143	0.425499	0.110381	-0.7926	-1.27	0.4771	0.3852	0.283184	FALSE
SRC_Y232_A237T	QQLVAYYSKHT	SRC_Y232	QQLVAYYSKHA	A	5	T	0.781734	0.88211	0.804985	0.822943	0.0525421	0.74158	0.710054	0.408881	0.620172	0.183661	-0.2831	-0.7385	0.4555	0.2814	0.180844	FALSE
SRC_Y232_A237T_YF	QQLVAYFSKHT	SRC_Y232_YF	QQLVAYFSKHA	A	5	T	0.780851	0.806942	0.836891	0.808228	0.0280425	0.450245	0.957927	0.524059	0.644077	0.274297	-0.3077	-0.7151	0.4074	0.3339	0.289408	FALSE
SRC_Y522_E527K	AFLEDYFTSTK	SRC_Y522	AFLEDYFTSTE	E	5	K	0.700281	0.522679	0.435803	0.552921	0.134807	0.737796	0.707626	0.289345	0.578256	0.250659	-0.8827	-0.9089	0.02618	0.4834	0.959413	FALSE
SRC_Y530_E527K	STKPQYQPGEN	SRC_Y530	STEPQYQPGEN	E	-3	K	0.472707	0.518359	0.260197	0.417088	0.137775	0.623311	0.757059	0.293556	0.557975	0.238559	-1.324	-0.9506	-0.3732	0.5204	0.512992	FALSE
SRD5A2_Y91_V89L	LFCLHYFHRTF	SRD5A2_Y91	LFCVHYFHRTF	V	-2	L	0.87968	0.836286	2.26588	1.32728	0.813141	0.599169	0.84956	1.30664	0.918457	0.358734	0.2457	-0.1961	0.4418	0.5697	0.48128	FALSE
SRPK2_Y427_T426P	ESDYPYSSSYE	SRPK2_Y427	ESDYTYSSSYE	T	-1	P	1.13356	0.631481	0.722229	0.829089	0.267553	1.48767	1.08194	0.890777	1.15346	0.304804	-0.3173	0.1733	-0.4905	0.3342	0.216038	FALSE
SRPK2_Y427_T426P_YF	ESDFPYSSSFE	SRPK2_Y427_YF	ESDFTYSSSFE	T	-1	P	0.643207	0.423181	0.388091	0.484826	0.138279	0.86447	0.549887	0.301281	0.571879	0.282238	-1.081	-0.9346	-0.1464	0.4946	0.782016	FALSE
SRRM4_Y549_R547S	SASSSYSRSRS	SRRM4_Y549	SASRSYSRSRS	R	-2	S	0.546253	0.406419	0.226283	0.392985	0.160408	0.615496	0.448604	0.208027	0.424042	0.204842	-1.438	-1.374	-0.06443	0.5962	0.919145	FALSE
SRRT_Y798_Q793K	KGLMPYGQPRP	SRRT_Y798	QGLMPYGQPRP	Q	-5	K	0.616181	0.632865	0.424025	0.55769	0.116058	0.347615	0.515447	0.2087	0.357254	0.1536	-0.8655	-1.58	0.7149	0.4211	0.164826	FALSE
SSX7_Y48_L43S	SEKISYVYMKR	SSX7_Y48	LEKISYVYMKR	L	-5	S	0.999029	1.18988	0.789103	0.992672	0.200466	0.95346	1.04233	1.05373	1.01651	0.0548976	-0.03077	0.02219	-0.05295	0.1777	0.780496	FALSE
SSX7_Y48_L43S_YF	SEKISYVFMKR	SSX7_Y48_YF	LEKISYVFMKR	L	-5	S	0.465494	0.508708	0.18372	0.385974	0.176485	0.471764	0.525665	0.298143	0.431857	0.118895	-1.508	-1.253	-0.255	0.5326	0.65706	FALSE
ST3GAL5_Y99_H104R	MKKMHYVDPDR	ST3GAL5_Y99	MKKMHYVDPDH	H	5	R	0.656195	0.513257	0.531278	0.56691	0.0778464	0.555665	0.670136	0.418525	0.548109	0.125976	-0.8275	-0.8939	0.06643	0.2264	0.783769	FALSE
ST3GAL6_Y306_A311T	MNKNAYHNVTT	ST3GAL6_Y306	MNKNAYHNVTA	A	5	T	2.46458	2.24125	1.9397	2.21518	0.263405	2.45908	2.23459	1.7136	2.13576	0.382444	1.14	1.078	0.06211	0.1854	0.754501	FALSE
STAM_Y371_E366K	KALSLYTKLMN	STAM_Y371	EALSLYTKLMN	E	-5	K	2.20708	2.45534	2.04096	2.23446	0.208542	0.976161	1.16498	0.912775	1.01797	0.131196	1.156	0.01794	1.138	0.1304	0.000949	TRUE
STAMBP_Y36_R38C	IPPRRYFCSGV	STAMBP_Y36	IPPRRYFRSGV	R	2	C	0.428366	0.586867	0.232292	0.415842	0.177619	0.47279	0.557524	0.381622	0.470645	0.0879703	-1.366	-1.104	-0.2615	0.4233	0.570108	FALSE
STARD8_Y330_R327Q	WSQAMYPDLGP	STARD8_Y330	WSRAMYPDLGP	R	-3	Q	0.789424	0.891124	0.640784	0.773777	0.125901	0.649559	0.773278	0.399933	0.60759	0.190178	-0.3832	-0.7719	0.3887	0.3167	0.28698	FALSE
STAT1_Y170_C174R	DLQDEYDFKRK	STAT1_Y170	DLQDEYDFKCK	C	4	R	0.653672	0.532182	0.33025	0.505368	0.16337	0.463487	0.649677	0.231827	0.44833	0.209337	-1.041	-1.28	0.2396	0.5259	0.672346	FALSE
STAT1_Y170_D165G	GLQDEYDFKCK	STAT1_Y170	DLQDEYDFKCK	D	-5	G	0.612018	0.627214	0.436904	0.558712	0.105762	0.463487	0.649677	0.231827	0.44833	0.209337	-0.8586	-1.28	0.4215	0.4688	0.419434	FALSE
STAT1_Y170_D165H	HLQDEYDFKCK	STAT1_Y170	DLQDEYDFKCK	D	-5	H	0.346014	0.733584	0.190811	0.42347	0.279554	0.463487	0.649677	0.231827	0.44833	0.209337	-1.456	-1.28	-0.1758	0.7123	0.817231	FALSE
STAT1_Y170_Y170N	DLQDENDFKCK	STAT1_Y170	DLQDEYDFKCK	Y	0	N	0.335477	0.710054	0.245329	0.430286	0.246443	0.463487	0.649677	0.231827	0.44833	0.209337	-1.366	-1.28	-0.08548	0.6312	0.898816	FALSE
STAT1_Y203_K201M	LLKMMYLMLDN	STAT1_Y203	LLKKMYLMLDN	K	-2	M	0.855669	1.03201	2.43449	1.44072	0.865131	0.595912	0.650445	1.62393	0.956761	0.578425	0.3681	-0.2226	0.5907	0.6554	0.41841	FALSE
STAT1_Y203_K201N	LLKNMYLMLDN	STAT1_Y203	LLKKMYLMLDN	K	-2	N	0.968963	0.773564	1.09367	0.945401	0.16135	0.595912	0.650445	1.62393	0.956761	0.578425	-0.09557	-0.2226	0.127	0.4851	0.806337	FALSE
STAT1_Y203_M202I	LLKKIYLMLDN	STAT1_Y203	LLKKMYLMLDN	M	-1	I	0.503215	0.764192	1.41999	0.895799	0.472345	0.595912	0.650445	1.62393	0.956761	0.578425	-0.291	-0.2226	-0.06834	0.6348	0.919446	FALSE
STAT1_Y203_M202V	LLKKVYLMLDN	STAT1_Y203	LLKKMYLMLDN	M	-1	V	0.43182	0.82633	0.439509	0.565887	0.225583	0.595912	0.650445	1.62393	0.956761	0.578425	-0.8909	-0.2226	-0.6683	0.5556	0.295387	FALSE
STAT1_Y668_K673R	PLKYLYPNIDR	STAT1_Y668	PLKYLYPNIDK	K	5	R	1.56122	2.50886	1.72572	1.93193	0.506356	1.01374	0.603984	0.858651	0.825457	0.206883	0.919	-0.3092	1.228	0.3031	0.015452	FALSE
STAT1_Y668_K673R_YF	PLKFLYPNIDR	STAT1_Y668_YF	PLKFLYPNIDK	K	5	R	0.784231	0.724206	0.945538	0.817992	0.114463	0.937569	0.60108	0.620137	0.719595	0.189011	-0.299	-0.5056	0.2066	0.2361	0.430908	FALSE
STAT1_Y701_L706S	PKGTGYIKTES	STAT1_Y701	PKGTGYIKTEL	L	5	S	0.283274	0.665615	0.324932	0.424607	0.209756	0.647411	0.364535	0.325775	0.445907	0.17558	-1.343	-1.234	-0.1092	0.4901	0.834594	FALSE
STAT1_Y701_Y701C	PKGTGCIKTEL	STAT1_Y701	PKGTGYIKTEL	Y	0	C	0.542942	0.449116	0.766986	0.586348	0.16332	0.647411	0.364535	0.325775	0.445907	0.17558	-0.8062	-1.234	0.4275	0.3811	0.324748	FALSE
STAT3_Y640_V637L	QSLEPYTKQQL	STAT3_Y640	QSVEPYTKQQL	V	-3	L	0.464231	0.461399	0.238514	0.388048	0.129508	0.539886	0.650445	0.393737	0.528023	0.128764	-1.43	-0.9515	-0.4788	0.3825	0.27886	FALSE
STAT3_Y640_V637M	QSMEPYTKQQL	STAT3_Y640	QSVEPYTKQQL	V	-3	M	0.571688	0.640015	0.284382	0.498695	0.188718	0.539886	0.650445	0.393737	0.528023	0.128764	-1.088	-0.9515	-0.1367	0.4226	0.762527	FALSE
STK11_Y156_F157S	CQAHGYSCQLI	STK11_Y156	CQAHGYFCQLI	F	1	S	0.674163	0.713112	0.916788	0.768021	0.1303	0.790516	1.03785	1.12266	0.983677	0.172572	-0.394	-0.03954	-0.3545	0.2052	0.159148	FALSE
STK11_Y156_L160P	CQAHGYFCQPI	STK11_Y156	CQAHGYFCQLI	L	4	P	1.01232	0.715244	0.993341	0.906967	0.166307	0.790516	1.03785	1.12266	0.983677	0.172572	-0.1585	-0.03954	-0.119	0.2236	0.622841	FALSE
STK11_Y166_G163D	IDDLEYLHSQG	STK11_Y166	IDGLEYLHSQG	G	-3	D	0.658895	0.430441	0.323698	0.471011	0.171242	0.541116	0.430814	0.462121	0.478017	0.0568431	-1.148	-1.072	-0.07692	0.3134	0.818199	FALSE
STK11_Y166_G171S	IDGLEYLHSQS	STK11_Y166	IDGLEYLHSQG	G	5	S	0.428312	0.643297	0.16683	0.412813	0.238611	0.541116	0.430814	0.462121	0.478017	0.0568431	-1.481	-1.072	-0.4096	0.5848	0.522297	FALSE
STK11_Y166_Q170P	IDGLEYLHSPG	STK11_Y166	IDGLEYLHSQG	Q	4	P	0.49817	0.644118	0.33147	0.491253	0.156439	0.541116	0.430814	0.462121	0.478017	0.0568431	-1.078	-1.072	-0.006144	0.2955	0.984407	FALSE
STK11_Y36_Q37L	STEVIYLPRRK	STK11_Y36	STEVIYQPRRK	Q	1	L	0.524239	0.315321	0.167881	0.335814	0.179061	0.638756	0.252213	0.235949	0.375639	0.22801	-1.724	-1.572	-0.1513	0.6639	0.83091	FALSE
STK11_Y362_T367M	EDDIIYTQDFM	STK11_Y362	EDDIIYTQDFT	T	5	M	0.495066	0.616584	0.286217	0.465955	0.167096	0.714366	0.649853	0.297071	0.553763	0.22463	-1.172	-0.9527	-0.2195	0.5189	0.694036	FALSE
STK11_Y60_G56W	LWEGSYGKVKE	STK11_Y60	LGEGSYGKVKE	G	-4	W	0.482405	0.512562	0.526376	0.507114	0.0224859	0.652666	0.52655	0.533149	0.570788	0.0709846	-0.9806	-0.8161	-0.1645	0.1071	0.199372	FALSE
STK33_Y439_A437T	VPDTNYTSDEE	STK33_Y439	VPDANYTSDEE	A	-2	T	0.718549	1.08609	0.219433	0.674689	0.434988	0.841288	1.06803	0.268579	0.725965	0.412012	-0.8486	-0.6837	-0.165	0.9251	0.867143	FALSE
STK33_Y439_D436E	VPEANYTSDEE	STK33_Y439	VPDANYTSDEE	D	-3	E	0.316528	0.68565	0.377052	0.459744	0.197968	0.841288	1.06803	0.268579	0.725965	0.412012	-1.204	-0.6837	-0.5201	0.7012	0.499439	FALSE
STOML2_Y124_L129P	VEDPEYAVTQP	STOML2_Y124	VEDPEYAVTQL	L	5	P	0.561664	0.720492	0.230719	0.504292	0.249876	0.608439	0.508552	0.331114	0.482702	0.140458	-1.14	-1.096	-0.04467	0.5625	0.940526	FALSE
STOX1_Y607_E608D	ESMLRYDVYGG	STOX1_Y607	ESMLRYEVYGG	E	1	D	0.712355	0.77277	0.682852	0.722659	0.0458361	0.909318	1.02373	0.855117	0.929388	0.0860792	-0.4705	-0.1097	-0.3608	0.09246	0.017504	FALSE
STOX1_Y607_E608D_YF	ESMLRYDVFGG	STOX1_Y607_YF	ESMLRYEVFGG	E	1	D	1.43374	1.44002	1.80097	1.55824	0.210232	3.03442	3.30374	4.1889	3.50902	0.603996	0.6316	1.797	-1.166	0.1766	0.002726	TRUE
STOX1_Y610_E608D	LRYDVYGGENE	STOX1_Y610	LRYEVYGGENE	E	-2	D	0.774686	1.14746	0.703812	0.87532	0.238331	1.47266	2.08283	1.36103	1.63884	0.388534	-0.2255	0.6872	-0.9128	0.2865	0.033348	FALSE
STOX1_Y610_E608D_YF	LRFDVYGGENE	STOX1_Y610_YF	LRFEVYGGENE	E	-2	D	0.684665	0.56178	0.323319	0.523255	0.183728	0.595912	0.646728	0.363918	0.535519	0.150767	-1.002	-0.9446	-0.05784	0.4148	0.89584	FALSE
STOX1_Y858_A863T	RIFDYYSARKT	STOX1_Y858	RIFDYYSARKA	A	5	T	0.557875	0.799118	0.244331	0.533775	0.278177	0.565353	0.608208	0.232967	0.468843	0.205395	-1.066	-1.214	0.1478	0.6739	0.837149	FALSE
STOX1_Y858_A863T_YF	RIFDFYSARKT	STOX1_Y858_YF	RIFDFYSARKA	A	5	T	0.565013	0.485046	0.499744	0.516601	0.0425654	0.698016	0.543992	0.346413	0.529474	0.17625	-0.9561	-0.9755	0.01942	0.3034	0.952034	FALSE
STRN3_Y474_N471S	TWSPKYTLRSH	STRN3_Y474	TWNPKYTLRSH	N	-3	S	1.03903	0.600827	1.94553	1.19513	0.685806	1.30993	0.608946	0.908983	0.942621	0.351702	0.09347	-0.1546	0.2481	0.5845	0.693107	FALSE
STX2_Y49_K54R	DKITQYVEEVR	STX2_Y49	DKITQYVEEVK	K	5	R	0.581014	0.470411	0.299704	0.450376	0.141722	0.5297	0.802152	0.333266	0.555039	0.235468	-1.203	-0.94	-0.2632	0.4618	0.599176	FALSE
STX5_Y137_I138V	IEELTYVIKQD	STX5_Y137	IEELTYIIKQD	I	1	V	0.338506	0.484868	0.23749	0.353622	0.124379	0.653055	0.332808	0.226386	0.404083	0.222085	-1.56	-1.448	-0.112	0.5365	0.844826	FALSE
STXBP1_Y411_R406C	CIILLYIFLKN	STXBP1_Y411	RIILLYIFLKN	R	-5	C	1.26406	1.99568	1.21595	1.4919	0.436953	1.50082	1.08717	0.753202	1.11373	0.374514	0.539	0.09915	0.4399	0.3677	0.297695	FALSE
STXBP1_Y411_R406H	HIILLYIFLKN	STXBP1_Y411	RIILLYIFLKN	R	-5	H	1.8374	1.99981	0.699641	1.51228	0.708439	1.50082	1.08717	0.753202	1.11373	0.374514	0.4541	0.09915	0.3549	0.5646	0.563674	FALSE
STXBP2_Y401_R405Q	AAVPAYDKIQV	STXBP2_Y401	AAVPAYDKIRV	R	4	Q	6.92393	5.95239	6.56746	6.48126	0.491475	4.66366	5.22004	4.66909	4.85093	0.31967	2.693	2.276	0.4172	0.08362	0.007544	FALSE
STXBP2_Y401_R405W	AAVPAYDKIWV	STXBP2_Y401	AAVPAYDKIRV	R	4	W	#DIV/0!	#DIV/0!	1.90811	#DIV/0!	#DIV/0!	4.66366	5.22004	4.66909	4.85093	0.31967	0.9321	2.276	-1.344	0.1078	0.006376	#DIV/0!
SUCLG2_Y343_K347R	KEAQVYQAFRL	SUCLG2_Y343	KEAQVYQAFKL	K	4	R	0.50874	0.541126	0.408203	0.486023	0.0693122	0.315298	0.457344	0.450527	0.407723	0.080115	-1.051	-1.315	0.2635	0.2144	0.286457	FALSE
SUGP2_Y985_D986G	PVRIAYGRPRG	SUGP2_Y985	PVRIAYDRPRG	D	1	G	0.366715	0.430814	0.294749	0.364093	0.0680703	0.866782	0.616211	0.385292	0.622761	0.240812	-1.475	-0.7602	-0.7146	0.3744	0.128916	FALSE
SUMF1_Y344_A348P	SYCYRYRCAPR	SUMF1_Y344	SYCYRYRCAAR	A	4	P	0.540828	0.376329	0.383949	0.433702	0.092852	0.5297	0.372802	0.353751	0.418751	0.0965555	-1.226	-1.28	0.05392	0.2495	0.839482	FALSE
SUMF1_Y344_R345C	SYCYRYCCAAR	SUMF1_Y344	SYCYRYRCAAR	R	1	C	0.896252	1.4379	0.457726	0.930626	0.49099	0.5297	0.372802	0.353751	0.418751	0.0965555	-0.2538	-1.28	1.026	0.5128	0.116029	FALSE
SUMF1_Y344_R349Q	SYCYRYRCAAQ	SUMF1_Y344	SYCYRYRCAAR	R	5	Q	0.830666	0.734356	2.92789	1.49764	1.23957	0.5297	0.372802	0.353751	0.418751	0.0965555	0.2789	-1.28	1.559	0.6632	0.0785	FALSE
SUMF1_Y344_R349W	SYCYRYRCAAW	SUMF1_Y344	SYCYRYRCAAR	R	5	W	0.984359	1.00184	3.00835	1.66485	1.16354	0.5297	0.372802	0.353751	0.418751	0.0965555	0.523	-1.28	1.803	0.5635	0.032932	FALSE
SUMF1_Y344_A348P_YF	SFCFRYRCAPR	SUMF1_Y344_YF	SFCFRYRCAAR	A	4	P	0.617983	0.528748	0.312074	0.486269	0.157316	0.561123	0.293181	0.345807	0.400037	0.141964	-1.098	-1.379	0.2807	0.4098	0.531023	FALSE
SUMF1_Y344_R345C_YF	SFCFRYCCAAR	SUMF1_Y344_YF	SFCFRYRCAAR	R	1	C	0.732476	0.768295	0.763245	0.754672	0.0193877	0.561123	0.293181	0.345807	0.400037	0.141964	-0.4064	-1.379	0.9722	0.2818	0.026071	FALSE
SUMF1_Y344_R349Q_YF	SFCFRYRCAAQ	SUMF1_Y344_YF	SFCFRYRCAAR	R	5	Q	1.21697	0.787093	2.34728	1.45045	0.805873	0.561123	0.293181	0.345807	0.400037	0.141964	0.3896	-1.379	1.768	0.5375	0.030221	FALSE
SUMF1_Y344_R349W_YF	SFCFRYRCAAW	SUMF1_Y344_YF	SFCFRYRCAAR	R	5	W	1.10669	0.851491	3.37062	1.77627	1.38663	0.561123	0.293181	0.345807	0.400037	0.141964	0.5558	-1.379	1.934	0.6702	0.044742	FALSE
SVIL_Y185_V189A	GESKDYALHAG	SVIL_Y185	GESKDYALHVG	V	4	A	0.508869	0.687111	0.368436	0.521472	0.15971	0.424485	0.576197	0.354249	0.451644	0.113439	-0.9855	-1.176	0.1907	0.3307	0.594965	FALSE
SYCN_Y108_L111M	FSAGTYPRMEE	SYCN_Y108	FSAGTYPRLEE	L	3	M	1.14657	1.39381	0.693859	1.07808	0.354966	1.00549	1.53604	0.99147	1.17767	0.310436	0.04969	0.2049	-0.1552	0.3644	0.692035	FALSE
SYK_Y47_R45H	RQSHNYLGGFA	SYK_Y47	RQSRNYLGGFA	R	-2	H	0.487743	0.482183	0.33049	0.433472	0.0892284	0.503588	0.450308	0.268328	0.407408	0.123357	-1.228	-1.346	0.1177	0.3351	0.743099	FALSE
SYNE2_Y570_I574T	SDVCMYRKNTY	SYNE2_Y570	SDVCMYRKNIY	I	4	T	0.494171	0.562414	0.352586	0.469724	0.107029	0.288392	0.502738	0.461964	0.417698	0.113823	-1.117	-1.3	0.183	0.3202	0.598243	FALSE
SYNE2_Y570_I574T_YF	SDVCMYRKNTF	SYNE2_Y570_YF	SDVCMYRKNIF	I	4	T	0.427371	0.693086	0.400088	0.506849	0.161862	0.61397	0.472347	0.5742	0.553506	0.0730446	-1.026	-0.8621	-0.1636	0.2745	0.583261	FALSE
SYNE2_Y575_I574T	YRKNTYNVKST	SYNE2_Y575	YRKNIYNVKST	I	-1	T	0.58267	0.452046	0.344247	0.459654	0.119393	0.473349	0.508741	0.284187	0.422092	0.120733	-1.154	-1.29	0.1353	0.3435	0.713717	FALSE
SYNE2_Y575_I574T_YF	FRKNTYNVKST	SYNE2_Y575_YF	FRKNIYNVKST	I	-1	T	0.769192	0.773564	0.494375	0.679044	0.159943	1.04285	0.648842	0.477028	0.722906	0.290089	-0.5884	-0.5438	-0.04464	0.3918	0.914769	FALSE
SYNM_Y460_G462S	REVPVYISEDS	SYNM_Y460	REVPVYIGEDS	G	2	S	0.445723	0.896021	0.311529	0.551091	0.306161	0.617983	0.849353	0.604236	0.690524	0.137722	-1.002	-0.5522	-0.45	0.4748	0.396917	FALSE
SYP_Y250_D248N	APGNAYGDAGY	SYP_Y250	APGDAYGDAGY	D	-2	N	0.439538	0.551464	0.332664	0.441222	0.109409	0.588057	0.449616	0.355097	0.464257	0.117168	-1.211	-1.138	-0.07318	0.2978	0.817956	FALSE
SYP_Y250_D248N_YF	APGNAYGDAGF	SYP_Y250_YF	APGDAYGDAGF	D	-2	N	0.412673	0.639113	0.355549	0.469112	0.14997	0.551903	0.571638	0.284922	0.469488	0.160143	-1.138	-1.159	0.02035	0.4138	0.963141	FALSE
SYP_Y278_D277E	GYQPEYGQPAG	SYP_Y278	GYQPDYGQPAG	D	-1	E	0.622458	0.549256	0.312108	0.494607	0.162232	0.574781	0.630882	0.355816	0.520493	0.145347	-1.076	-0.9848	-0.09134	0.3992	0.830253	FALSE
SYP_Y278_D277E_YF	GFQPEYGQPAG	SYP_Y278_YF	GFQPDYGQPAG	D	-1	E	0.617983	0.385978	0.210454	0.404805	0.204416	0.692027	0.769383	0.218638	0.560016	0.298161	-1.439	-1.034	-0.4045	0.735	0.611364	FALSE
SYP_Y73_E72Q	EVEFQYPFRLH	SYP_Y73	EVEFEYPFRLH	E	-1	Q	0.617044	0.505084	0.345277	0.489135	0.136583	0.997082	0.86242	0.404437	0.754646	0.310674	-1.072	-0.5079	-0.5641	0.4725	0.298454	FALSE
SYT1_Y365_D366E	VTVLDYEKIGK	SYT1_Y365	VTVLDYDKIGK	D	1	E	1.09438	1.01235	0.563238	0.889988	0.285931	2.85402	3.32722	2.45948	2.88024	0.434464	-0.2268	1.515	-1.742	0.3276	0.006015	TRUE
SYT1_Y365_I368T	VTVLDYDKTGK	SYT1_Y365	VTVLDYDKIGK	I	3	T	0.295646	0.614147	0.31414	0.407978	0.178787	2.85402	3.32722	2.45948	2.88024	0.434464	-1.377	1.515	-2.893	0.3606	0.001311	TRUE
SYT2_Y309_D307A	GLSAPYVKIHL	SYT2_Y309	GLSDPYVKIHL	D	-2	A	1.43747	0.907459	0.855001	1.06664	0.322213	0.982028	0.918995	0.607826	0.836283	0.200344	0.05248	-0.2888	0.3412	0.3209	0.347519	FALSE
SYT2_Y309_P308L	GLSDLYVKIHL	SYT2_Y309	GLSDPYVKIHL	P	-1	L	0.730127	0.345422	0.625071	0.566873	0.198846	0.982028	0.918995	0.607826	0.836283	0.200344	-0.8884	-0.2888	-0.5997	0.3939	0.20254	FALSE
SYT3_Y470_S474F	GFSDPYVKAFL	SYT3_Y470	GFSDPYVKASL	S	4	F	0.535457	0.495577	0.499045	0.510026	0.0220921	0.412753	0.555967	0.38678	0.451833	0.0911125	-0.9722	-1.165	0.1924	0.1651	0.308473	FALSE
SYTL4_Y366_E367D	AFSLKYDQQTQ	SYTL4_Y366	AFSLKYEQQTQ	E	1	D	0.686553	0.635926	0.34346	0.555313	0.185208	1.00093	0.422367	0.336726	0.586673	0.3613	-0.9125	-0.9375	0.02501	0.5738	0.967321	FALSE
TACC3_Y684_E680K	FKEVVYQAMEE	TACC3_Y684	FEEVVYQAMEE	E	-4	K	1.17979	0.84239	0.731253	0.91781	0.233584	0.376366	0.688083	0.448968	0.504472	0.163103	-0.1535	-1.035	0.8813	0.3296	0.055596	FALSE
TAF4_Y652_P651L	SSPQLYLVPFL	TAF4_Y652	SSPQPYLVPFL	P	-1	L	0.916788	0.926883	0.320197	0.72129	0.347393	1.0191	0.82227	0.646957	0.829441	0.186174	-0.6259	-0.2944	-0.3315	0.5426	0.574247	FALSE
TARDBP_Y155_T153M	VRFMEYETQVK	TARDBP_Y155	VRFTEYETQVK	T	-2	M	0.592117	0.625899	0.34202	0.520012	0.155068	0.770949	0.730735	0.247904	0.583196	0.291067	-0.9933	-0.9467	-0.04662	0.6014	0.94193	FALSE
TARSL2_Y457_L461F	LSPNMYNSKFW	TARSL2_Y457	LSPNMYNSKLW	L	4	F	0.437002	0.739791	0.340734	0.505843	0.208245	0.51412	0.570798	0.446252	0.51039	0.0623568	-1.061	-0.9776	-0.08318	0.3454	0.821526	FALSE
TAS2R16_Y239_F240V	IVFTSYVLTIL	TAS2R16_Y239	IVFTSYFLTIL	F	1	V	0.492489	0.635978	1.28984	0.806103	0.425029	0.669564	0.627214	1.39292	0.896567	0.430377	-0.4359	-0.2579	-0.178	0.5556	0.764718	FALSE
TAS2R16_Y239_V235M	IMFTSYFLTIL	TAS2R16_Y239	IVFTSYFLTIL	V	-4	M	0.824722	0.746098	1.52649	1.03244	0.429665	0.669564	0.627214	1.39292	0.896567	0.430377	-0.03012	-0.2579	0.2277	0.4903	0.666468	FALSE
TBC1D14_Y46_A43T	LSTPEYGPKLK	TBC1D14_Y46	LSAPEYGPKLK	A	-3	T	0.439702	0.578173	0.318019	0.445298	0.130167	0.567536	0.600924	0.332049	0.500169	0.146551	-1.21	-1.047	-0.162	0.3693	0.683495	FALSE
TBC1D14_Y46_L41V	VSAPEYGPKLK	TBC1D14_Y46	LSAPEYGPKLK	L	-5	V	0.565981	0.578104	0.34693	0.497005	0.13011	0.567536	0.600924	0.332049	0.500169	0.146551	-1.046	-1.047	0.001145	0.3636	0.997639	FALSE
TBCK_Y153_I151M	DFPMGYPSYLA	TBCK_Y153	DFPIGYPSYLA	I	-2	M	0.678839	0.683573	0.352712	0.571708	0.189671	0.66868	0.445498	0.259648	0.457942	0.2048	-0.8704	-1.231	0.3605	0.5064	0.51591	FALSE
TBCK_Y153_I151M_YF	DFPMGYPSFLA	TBCK_Y153_YF	DFPIGYPSFLA	I	-2	M	0.470244	0.335885	0.255417	0.353849	0.108534	0.42846	0.405121	0.258644	0.364075	0.0920485	-1.544	-1.492	-0.05142	0.3434	0.888233	FALSE
TBK1_Y153_S151F	DGQFVYKLTDF	TBK1_Y153	DGQSVYKLTDF	S	-2	F	0.490751	0.56748	0.384273	0.480835	0.0920052	0.680564	0.44194	0.41539	0.512631	0.146039	-1.075	-1	-0.07445	0.2777	0.801877	FALSE
TBK1_Y354_R357Q	NQELIYEGQRL	TBK1_Y354	NQELIYEGRRL	R	3	Q	0.328779	0.339741	0.38678	0.351767	0.0308135	0.699204	0.415135	0.452565	0.522301	0.154341	-1.511	-0.9761	-0.5348	0.2435	0.093042	FALSE
TBL1X_Y509_H504Y	YQEPVYSVAFS	TBL1X_Y509	HQEPVYSVAFS	H	-5	Y	2.85421	3.22453	2.70978	2.92951	0.265503	0.63564	0.63717	0.326173	0.532994	0.179114	1.547	-0.9734	2.52	0.3299	0.001578	TRUE
TBL1X_Y509_Y509C	HQEPVCSVAFS	TBL1X_Y509	HQEPVYSVAFS	Y	0	C	0.732751	0.768216	0.435547	0.645505	0.182691	0.63564	0.63717	0.326173	0.532994	0.179114	-0.676	-0.9734	0.2974	0.4149	0.51311	FALSE
TBL1X_Y509_H504Y_YF	FQEPVYSVAFS	TBL1X_Y509	HQEPVYSVAFS	H	-5	F	0.621587	0.482275	0.302118	0.46866	0.160169	0.63564	0.63717	0.326173	0.532994	0.179114	-1.155	-0.9734	-0.1815	0.443	0.70296	FALSE
TBL1XR1_Y446_Y446C	HQEPVCSVAFS	TBL1XR1_Y446	HQEPVYSVAFS	Y	0	C	0.732751	0.768216	0.435547	0.645505	0.182691	0.63564	0.63717	0.326173	0.532994	0.179114	-0.676	-0.9734	0.2974	0.4149	0.51311	FALSE
TBX15_Y159_H156N	DPNQQYYIAMD	TBX15_Y159	DPHQQYYIAMD	H	-3	N	1.43162	1.53912	1.33698	1.43591	0.101141	1.67896	1.50349	2.07386	1.7521	0.292136	0.5196	0.7961	-0.2765	0.1482	0.135553	FALSE
TBX15_Y159_H156N_YF	DPNQQYFIAMD	TBX15_Y159_YF	DPHQQYFIAMD	H	-3	N	0.833308	0.513364	0.44413	0.596934	0.207613	1.02956	0.40864	0.525858	0.654685	0.329897	-0.7987	-0.7254	-0.07321	0.4834	0.886937	FALSE
TC2N_Y154_K151T	EVTRLYGSVCD	TC2N_Y154	EVKRLYGSVCD	K	-3	T	0.332912	0.611478	0.566043	0.503478	0.149451	0.452183	0.567925	0.658433	0.559514	0.103382	-1.039	-0.8547	-0.1844	0.3176	0.592596	FALSE
TCF12_Y70_R74G	QPSPSYDSSGG	TCF12_Y70	QPSPSYDSSRG	R	4	G	0.773075	0.669029	0.278266	0.573457	0.260882	0.481545	0.552799	0.14492	0.393088	0.217853	-0.9322	-1.565	0.6332	0.767	0.455493	FALSE
TCTE3_Y87_R88I	KFANSYIMEPL	TCTE3_Y87	KFANSYRMEPL	R	1	I	0.747811	0.529648	0.471065	0.582841	0.14584	0.839265	0.656875	0.462214	0.652784	0.188559	-0.8074	-0.6575	-0.1499	0.32	0.6639	FALSE
TDP1_Y497_H493R	PRIKTYMRPSP	TDP1_Y497	PHIKTYMRPSP	H	-4	R	0.774686	0.79582	0.954056	0.841521	0.0980297	1.19182	0.449348	0.442461	0.694544	0.430671	-0.2552	-0.6924	0.4372	0.4822	0.415813	FALSE
TEC_Y360_S359I	TAGFIYEKWEI	TEC_Y360	TAGFSYEKWEI	S	-1	I	0.687591	0.723274	0.871095	0.760653	0.0972949	0.643207	0.425886	0.381622	0.483572	0.140008	-0.4023	-1.086	0.6837	0.2516	0.053161	FALSE
TEK_Y897_Y897C	CEHRGCLYLAI	TEK_Y897	CEHRGYLYLAI	Y	0	C	0.494123	0.534675	0.631853	0.55355	0.0707786	0.66341	0.997841	0.56121	0.74082	0.228377	-0.8609	-0.4762	-0.3847	0.2678	0.224247	FALSE
TEK_Y897_Y897F	CEHRGFLYLAI	TEK_Y897	CEHRGYLYLAI	Y	0	F	0.803789	1.47641	0.368613	0.882936	0.558122	0.66341	0.997841	0.56121	0.74082	0.228377	-0.3976	-0.4762	0.07856	0.6297	0.906725	FALSE
TEK_Y897_Y897H	CEHRGHLYLAI	TEK_Y897	CEHRGYLYLAI	Y	0	H	1.05324	1.37175	1.21595	1.21365	0.159267	0.66341	0.997841	0.56121	0.74082	0.228377	0.271	-0.4762	0.7472	0.2701	0.050512	FALSE
TEK_Y897_Y897S	CEHRGSLYLAI	TEK_Y897	CEHRGYLYLAI	Y	0	S	0.447352	0.604161	0.504094	0.518535	0.0793959	0.66341	0.997841	0.56121	0.74082	0.228377	-0.9586	-0.4762	-0.4824	0.2769	0.15646	FALSE
TEK_Y897_Y897C_YF	CEHRGCLFLAI	TEK_Y897_YF	CEHRGYLFLAI	Y	0	C	0.59796	0.768479	0.888006	0.751482	0.145768	0.685942	1.08556	0.529068	0.766858	0.286936	-0.4311	-0.448	0.0169	0.3459	0.963369	FALSE
TEK_Y897_Y897F_YF	CEHRGFLFLAI	TEK_Y897_YF	CEHRGYLFLAI	Y	0	F	0.759393	1.16508	0.351093	0.758522	0.406995	0.685942	1.08556	0.529068	0.766858	0.286936	-0.5622	-0.448	-0.1143	0.5901	0.855883	FALSE
TEK_Y897_Y897H_YF	CEHRGHLFLAI	TEK_Y897_YF	CEHRGYLFLAI	Y	0	H	0.858114	1.08717	0.656461	0.867249	0.215501	0.685942	1.08556	0.529068	0.766858	0.286936	-0.2358	-0.448	0.2122	0.3689	0.59603	FALSE
TEK_Y897_Y897S_YF	CEHRGSLFLAI	TEK_Y897_YF	CEHRGYLFLAI	Y	0	S	0.488501	0.780903	0.431049	0.566818	0.187615	0.685942	1.08556	0.529068	0.766858	0.286936	-0.8681	-0.448	-0.4202	0.4	0.35276	FALSE
TEK_Y899_Y897C	HRGCLYLAIEY	TEK_Y899	HRGYLYLAIEY	Y	-2	C	0.439538	0.524728	0.303563	0.42261	0.11155	0.930758	0.820203	0.333162	0.694708	0.31795	-1.279	-0.6584	-0.6204	0.5214	0.299922	FALSE
TEK_Y899_Y897F	HRGFLYLAIEY	TEK_Y899	HRGYLYLAIEY	Y	-2	F	0.26858	0.81956	0.262711	0.450284	0.319816	0.930758	0.820203	0.333162	0.694708	0.31795	-1.371	-0.6584	-0.7123	0.7151	0.37559	FALSE
TEK_Y899_Y897H	HRGHLYLAIEY	TEK_Y899	HRGYLYLAIEY	Y	-2	H	0.198637	0.278762	0.545175	0.340858	0.181422	0.930758	0.820203	0.333162	0.694708	0.31795	-1.683	-0.6584	-1.025	0.6332	0.180832	FALSE
TEK_Y899_Y897S	HRGSLYLAIEY	TEK_Y899	HRGYLYLAIEY	Y	-2	S	0.259757	0.606307	0.25839	0.374818	0.200477	0.930758	0.820203	0.333162	0.694708	0.31795	-1.54	-0.6584	-0.8813	0.6204	0.22852	FALSE
TEK_Y899_Y897C_YF	HRGCLYLAIEF	TEK_Y899_YF	HRGFLYLAIEF	F	-2	C	0.10594	0.301063	0.212012	0.206338	0.0976851	0.543639	0.845278	0.278713	0.555877	0.283481	-2.403	-0.9883	-1.414	0.6423	0.092411	FALSE
TEK_Y899_Y897H_YF	HRGHLYLAIEF	TEK_Y899_YF	HRGFLYLAIEF	F	-2	H	0.31782	0.79303	0.6033	0.571383	0.239207	0.543639	0.845278	0.278713	0.555877	0.283481	-0.9058	-0.9883	0.08253	0.6077	0.898529	FALSE
TEK_Y899_Y897S_YF	HRGSLYLAIEF	TEK_Y899_YF	HRGFLYLAIEF	F	-2	S	0.681043	0.630078	0.296817	0.535979	0.208682	0.543639	0.845278	0.278713	0.555877	0.283481	-0.991	-0.9883	-0.002668	0.602	0.996676	FALSE
TEKT1_Y118_R119M	ETCLAYMEKRI	TEKT1_Y118	ETCLAYREKRI	R	1	M	0.391286	0.584393	0.358952	0.444877	0.121901	0.770227	0.743365	0.318019	0.610537	0.253684	-1.202	-0.8191	-0.3832	0.47	0.460702	FALSE
TEKT4_Y210_D213N	DKMEAYNINET	TEKT4_Y210	DKMEAYNIDET	D	3	N	0.55132	0.495577	0.284032	0.443643	0.141009	0.63701	0.608767	0.33948	0.528419	0.164234	-1.229	-0.9751	-0.2542	0.4165	0.574692	FALSE
TEKT5_Y195_H196R	ALECLYRREKR	TEKT5_Y195	ALECLYHREKR	H	1	R	0.379618	0.313607	0.112242	0.268489	0.139281	0.391163	0.616211	0.331846	0.446406	0.150016	-2.075	-1.215	-0.8605	0.6077	0.229695	FALSE
TENM4_Y399_V396I	TDISLYPSGGT	TENM4_Y399	TDVSLYPSGGT	V	-3	I	0.488453	0.507039	0.312018	0.435837	0.107632	0.288927	0.543586	0.383949	0.405487	0.128688	-1.231	-1.351	0.1193	0.3466	0.748113	FALSE
TERT_Y707_P704S	PPSELYFVKVD	TERT_Y707	PPPELYFVKVD	P	-3	S	0.407729	0.553904	0.252784	0.404806	0.150581	0.913732	0.592369	0.0954056	0.533836	0.412291	-1.377	-1.425	0.04825	1.052	0.965608	FALSE
TERT_Y949_S948R	SDYSRYARTSI	TERT_Y949	SDYSSYARTSI	S	-1	R	0.714788	0.680218	0.77477	0.723259	0.0478418	0.649392	0.488167	0.468888	0.535482	0.0991184	-0.4695	-0.9167	0.4472	0.1577	0.047054	FALSE
TERT_Y949_S948R_YF	SDFSRYARTSI	TERT_Y949_YF	SDFSSYARTSI	S	-1	R	0.419346	0.584501	0.425075	0.476307	0.0937424	0.694089	0.694371	0.368795	0.585752	0.18789	-1.088	-0.8307	-0.2569	0.3421	0.494516	FALSE
TET2_Y819_S817T	RRNTPYSQTMK	TET2_Y819	RRNSPYSQTMK	S	-2	T	1.10354	0.392542	0.33741	0.611165	0.427301	0.743834	0.748256	0.144218	0.545436	0.347472	-0.9248	-1.213	0.2882	0.9556	0.777981	FALSE
TEX37_Y25_D24N	SHMVNYQPYRK	TEX37_Y25	SHMVDYQPYRK	D	-1	N	0.433391	0.632314	0.351021	0.472242	0.144615	0.469163	0.472256	0.392394	0.444604	0.0452416	-1.126	-1.175	0.04864	0.2634	0.862468	FALSE
TEX37_Y25_D24N_YF	SHMVNYQPFRK	TEX37_Y25_YF	SHMVDYQPFRK	D	-1	N	0.64217	0.829752	0.366945	0.612956	0.232783	0.314957	0.563393	0.271479	0.383276	0.157493	-0.7849	-1.459	0.6737	0.4734	0.227775	FALSE
TEX37_Y28_D24N	VNYQPYRKHKY	TEX37_Y28	VDYQPYRKHKY	D	-4	N	0.74871	0.733584	0.222065	0.56812	0.299788	0.728945	0.603984	1.42032	0.917751	0.439703	-1.012	-0.2258	-0.786	0.69	0.318197	FALSE
TEX37_Y28_D24N_YF	VNFQPYRKHKF	TEX37_Y28_YF	VDFQPYRKHKF	D	-4	N	0.83312	0.287083	0.243191	0.454465	0.328659	0.618542	0.560747	1.35264	0.843976	0.441462	-1.368	-0.364	-1.004	0.6865	0.217461	FALSE
TEX45_Y396_Y396N	HLQQSNLPRGT	TEX45_Y396	HLQQSYLPRGT	Y	0	N	0.989931	0.660226	0.595003	0.748386	0.21171	0.31782	0.337449	0.243589	0.299619	0.0495062	-0.4542	-1.753	1.299	0.2666	0.008212	FALSE
TEX45_Y434_Y434N	LQRCKNSHMEP	TEX45_Y434	LQRCKYSHMEP	Y	0	N	0.348827	0.879172	0.845021	0.691007	0.296828	0.331062	0.472683	1.53479	0.779511	0.65791	-0.6494	-0.6859	0.03657	0.7979	0.965642	FALSE
TF_Y593_P589S	KSVEEYANCHL	TF_Y593	KPVEEYANCHL	P	-4	S	1.00749	1.04769	1.36385	1.13968	0.195179	1.3611	0.966486	1.42823	1.25194	0.249476	0.1752	0.3033	-0.1281	0.2242	0.598516	FALSE
TF_Y666_G671E	HDRNTYEKYLE	TF_Y666	HDRNTYEKYLG	G	5	E	1.71455	1.91151	1.24557	1.62388	0.342103	1.81257	1.00354	0.808874	1.20833	0.532262	0.6765	0.1857	0.4907	0.3943	0.281203	FALSE
TF_Y666_G671E_YF	HDRNTYEKFLE	TF_Y666_YF	HDRNTYEKFLG	G	5	E	3.20383	3.37212	2.59215	3.05603	0.410451	1.12826	0.701401	0.815564	0.881742	0.220991	1.603	-0.2106	1.813	0.2333	0.001478	TRUE
TF_Y669_G671E	NTYEKYLEEEY	TF_Y669	NTYEKYLGEEY	G	2	E	1.62277	2.13882	2.73081	2.16413	0.554457	2.23268	3.26243	1.7253	2.40681	0.78322	1.082	1.217	-0.1357	0.3439	0.713391	FALSE
TF_Y669_G671E_YF	NTFEKYLEEEF	TF_Y669_YF	NTFEKYLGEEF	G	2	E	0.726268	0.672204	0.316031	0.571501	0.222889	0.607597	0.384691	0.142093	0.378127	0.232821	-0.8988	-1.637	0.7386	0.7277	0.367538	FALSE
TF_Y674_G671E	YLEEEYVKAVG	TF_Y674	YLGEEYVKAVG	G	-3	E	0.319646	0.407944	0.240923	0.322838	0.0835562	0.366116	0.759386	0.400303	0.508602	0.217857	-1.664	-1.056	-0.6083	0.3976	0.200773	FALSE
TF_Y674_G671E_YF	FLEEEYVKAVG	TF_Y674_YF	FLGEEYVKAVG	G	-3	E	0.780361	0.658892	0.267805	0.569019	0.267836	0.407639	0.528181	0.39871	0.444843	0.0723103	-0.9535	-1.181	0.2272	0.4962	0.670787	FALSE
TFR2_Y23_V22I	SSQTIYQRVEG	TFR2_Y23	SSQTVYQRVEG	V	-1	I	1.51036	1.30825	1.35062	1.38974	0.106584	2.28083	2.23273	2.17965	2.23107	0.0506072	0.4721	1.157	-0.6854	0.06562	0.000475	FALSE
TFRC_Y20_Y20H	GEPLSHTRFSL	TFRC_Y20	GEPLSYTRFSL	Y	0	H	0.336467	0.679482	0.444897	0.486949	0.175331	0.629754	0.533071	0.511778	0.558201	0.0628746	-1.099	-0.847	-0.2521	0.3086	0.459913	FALSE
TG_Y234_C237Y	PEVSGYCHYAD	TG_Y234	PEVSGYCHCAD	C	3	Y	0.52368	1.24342	1.03793	0.935012	0.370745	0.67596	0.658061	0.360994	0.565005	0.176905	-0.1884	-0.8795	0.6911	0.4813	0.224326	FALSE
TG_Y234_C237Y_YF	PEVSGYCHFAD	TG_Y234	PEVSGYCHCAD	C	3	F	0.746685	1.25443	1.96507	1.32206	0.612002	0.67596	0.658061	0.360994	0.565005	0.176905	0.2934	-0.8795	1.173	0.5	0.078851	FALSE
TGDS_Y302_N298D	TDDMRYPMKSE	TGDS_Y302	TNDMRYPMKSE	N	-4	D	0.510321	0.555239	0.251067	0.438876	0.16419	0.714427	0.546549	0.383949	0.548309	0.165246	-1.271	-0.9126	-0.3585	0.4463	0.466806	FALSE
TGFB1_Y81_Y81H	AVLALHNSTRD	TGFB1_Y81	AVLALYNSTRD	Y	0	H	0.35471	0.566101	0.630908	0.51724	0.144437	0.50874	1.01748	0.537925	0.688049	0.28567	-0.9936	-0.6148	-0.3787	0.4097	0.407622	FALSE
TGFB2_Y341_P338H	HEHKGYNANFC	TGFB2_Y341	HEPKGYNANFC	P	-3	H	0.501821	0.54409	0.918279	0.65473	0.229217	0.888026	0.627214	0.477028	0.66409	0.207966	-0.6653	-0.6374	-0.0279	0.3768	0.944534	FALSE
TGFBI_Y537_F540S	NREGVYTVSAP	TGFBI_Y537	NREGVYTVFAP	F	3	S	0.475998	0.633237	0.305414	0.47155	0.163957	0.729499	0.621241	0.462187	0.604309	0.134458	-1.147	-0.7517	-0.3954	0.3617	0.335829	FALSE
TGFBI_Y537_T538R	NREGVYRVFAP	TGFBI_Y537	NREGVYTVFAP	T	1	R	0.524065	0.535043	0.249401	0.436169	0.16184	0.729499	0.621241	0.462187	0.604309	0.134458	-1.279	-0.7517	-0.5276	0.4103	0.26792	FALSE
TGFBI_Y537_V539D	NREGVYTDFAP	TGFBI_Y537	NREGVYTVFAP	V	2	D	0.817251	0.688083	0.477028	0.660788	0.171746	0.729499	0.621241	0.462187	0.604309	0.134458	-0.6328	-0.7517	0.119	0.2994	0.711396	FALSE
TGFBR2_Y336_Y336N	GNLQENLTRHV	TGFBR2_Y336	GNLQEYLTRHV	Y	0	N	0.553777	0.577883	0.290575	0.474078	0.159375	0.527529	0.41054	0.414807	0.450959	0.066346	-1.142	-1.159	0.01659	0.3419	0.963621	FALSE
TGM1_Y134_D132N	HHTNEYEYDEL	TGM1_Y134	HHTDEYEYDEL	D	-2	N	1.37099	0.935506	0.707848	1.00478	0.336954	0.684196	0.766595	0.302118	0.584303	0.247828	-0.04648	-0.8859	0.8394	0.5054	0.172057	FALSE
TGM1_Y134_Y134C	HHTDECEYDEL	TGM1_Y134	HHTDEYEYDEL	Y	0	C	0.592301	0.657082	0.297368	0.515584	0.191736	0.684196	0.766595	0.302118	0.584303	0.247828	-1.037	-0.8859	-0.1511	0.5548	0.798833	FALSE
TGM1_Y134_D132N_YF	HHTNEYEFDEL	TGM1_Y134_YF	HHTDEYEFDEL	D	-2	N	1.42471	0.638218	0.420907	0.827945	0.528112	0.463487	0.306638	0.520394	0.430173	0.110704	-0.4619	-1.252	0.7905	0.5658	0.234911	FALSE
TGM1_Y134_Y134C_YF	HHTDECEFDEL	TGM1_Y134_YF	HHTDEYEFDEL	Y	0	C	0.864247	0.706197	0.185855	0.585433	0.354953	0.463487	0.306638	0.520394	0.430173	0.110704	-1.047	-1.252	0.2057	0.7332	0.792984	FALSE
TGM1_Y136_D132N	TNEYEYDELIV	TGM1_Y136	TDEYEYDELIV	D	-4	N	1.04848	0.994076	0.477028	0.839861	0.315397	0.79455	0.781982	0.781796	0.786109	0.00731036	-0.336	-0.3472	0.0112	0.3667	0.977102	FALSE
TGM1_Y136_Y134C	TDECEYDELIV	TGM1_Y136	TDEYEYDELIV	Y	-2	C	0	0.418143	0	0.139381	0.241415	0.79455	0.781982	0.781796	0.786109	0.00731036	-1.258	-0.3472	-0.9107	0.01545	0.000288	FALSE
TGM1_Y136_D132N_YF	TNEFEYDELIV	TGM1_Y136_YF	TDEFEYDELIV	D	-4	N	0.627951	0.42523	0.35575	0.469643	0.141431	0.198637	1.01235	0.477028	0.562671	0.413559	-1.132	-1.127	-0.004695	0.7208	0.995115	FALSE
TGM1_Y267_R264Q	DWQQEYVLNES	TGM1_Y267	DWRQEYVLNES	R	-3	Q	0.350747	0.678965	0.488122	0.505945	0.164833	0.715095	0.436645	0.19499	0.44891	0.260269	-1.035	-1.346	0.311	0.6117	0.637928	FALSE
TGM1_Y267_R264W	DWWQEYVLNES	TGM1_Y267	DWRQEYVLNES	R	-3	W	0.52191	0.544375	0.823958	0.630081	0.168278	0.715095	0.436645	0.19499	0.44891	0.260269	-0.6983	-1.346	0.6477	0.5854	0.330651	FALSE
TGM1_Y267_S272P	DWRQEYVLNEP	TGM1_Y267	DWRQEYVLNES	S	5	P	0.731615	0.439508	0.399146	0.523423	0.181426	0.715095	0.436645	0.19499	0.44891	0.260269	-0.9873	-1.346	0.3586	0.61	0.588175	FALSE
TGM1_Y312_R307G	GRGMPYGGRGD	TGM1_Y312	RRGMPYGGRGD	R	-5	G	0.619176	0.550188	0.370684	0.513349	0.128277	0.413828	0.364925	0.374376	0.384376	0.0259399	-0.9951	-1.382	0.3864	0.2305	0.168987	FALSE
TGM1_Y312_R307W	WRGMPYGGRGD	TGM1_Y312	RRGMPYGGRGD	R	-5	W	0.615135	0.670174	0.840601	0.708637	0.117551	0.413828	0.364925	0.374376	0.384376	0.0259399	-0.5096	-1.382	0.8719	0.1453	0.003886	FALSE
TGM1_Y312_R315C	RRGMPYGGCGD	TGM1_Y312	RRGMPYGGRGD	R	3	C	0.26485	0.334514	0.381622	0.326996	0.0587483	0.413828	0.364925	0.374376	0.384376	0.0259399	-1.629	-1.382	-0.2472	0.1637	0.205526	FALSE
TGM1_Y312_R315H	RRGMPYGGHGD	TGM1_Y312	RRGMPYGGRGD	R	3	H	0.601932	0.474649	0.167604	0.414728	0.223278	0.413828	0.364925	0.374376	0.384376	0.0259399	-1.461	-1.382	-0.07987	0.5691	0.895181	FALSE
TGM1_Y312_R315L	RRGMPYGGLGD	TGM1_Y312	RRGMPYGGRGD	R	3	L	0.456866	0.328541	0.205616	0.330341	0.125635	0.413828	0.364925	0.374376	0.384376	0.0259399	-1.673	-1.382	-0.2911	0.3387	0.43857	FALSE
TGM1_Y365_L366P	EILLSYPRTGY	TGM1_Y365	EILLSYLRTGY	L	1	P	0.681714	0.628546	0.429532	0.579931	0.132935	0.676213	0.840758	1.0167	0.844556	0.170274	-0.8139	-0.2636	-0.5503	0.2666	0.107939	FALSE
TGM1_Y365_Y365D	EILLSDLRTGY	TGM1_Y365	EILLSYLRTGY	Y	0	D	0.458119	0.495339	0.38869	0.447382	0.054129	0.676213	0.840758	1.0167	0.844556	0.170274	-1.168	-0.2636	-0.9041	0.1988	0.010434	FALSE
TGM1_Y365_L366P_YF	EILLSYPRTGF	TGM1_Y365_YF	EILLSYLRTGF	L	1	P	0.479929	0.754829	0.350112	0.52829	0.206647	0.63564	0.645135	0.638839	0.639871	0.00483088	-0.993	-0.6442	-0.3488	0.3217	0.339226	FALSE
TGM1_Y365_Y365D_YF	EILLSDLRTGF	TGM1_Y365_YF	EILLSYLRTGF	Y	0	D	0.402004	0.548106	0.300449	0.416853	0.124495	0.63564	0.645135	0.638839	0.639871	0.00483088	-1.306	-0.6442	-0.6615	0.2505	0.057538	FALSE
TGM1_Y370_L366P	YPRTGYSVPYG	TGM1_Y370	YLRTGYSVPYG	L	-4	P	5.46376	7.53974	4.62645	5.87665	1.49989	9.8589	9.01413	10.8746	9.91586	0.93152	2.525	3.305	-0.7807	0.2211	0.024206	FALSE
TGM1_Y370_V372I	YLRTGYSIPYG	TGM1_Y370	YLRTGYSVPYG	V	2	I	8.21534	10.9495	10.1431	9.76933	1.40489	9.8589	9.01413	10.8746	9.91586	0.93152	3.278	3.305	-0.02765	0.1465	0.859504	FALSE
TGM1_Y370_Y365D	DLRTGYSVPYG	TGM1_Y370	YLRTGYSVPYG	Y	-5	D	9.29486	9.64663	9.8869	9.60946	0.297763	9.8589	9.01413	10.8746	9.91586	0.93152	3.264	3.305	-0.04151	0.08235	0.640718	FALSE
TGM1_Y370_L366P_YF	FPRTGYSVPFG	TGM1_Y370_YF	FLRTGYSVPFG	L	-4	P	3.96654	4.71904	2.93356	3.87305	0.896405	6.54204	5.84113	4.20599	5.52972	1.19876	1.926	2.443	-0.5165	0.2769	0.135568	FALSE
TGM1_Y370_V372I_YF	FLRTGYSIPFG	TGM1_Y370_YF	FLRTGYSVPFG	V	2	I	6.33702	5.66265	4.55973	5.5198	0.897214	6.54204	5.84113	4.20599	5.52972	1.19876	2.451	2.443	0.008598	0.2365	0.972742	FALSE
TGM1_Y370_Y365D_YF	DLRTGYSVPFG	TGM1_Y370_YF	FLRTGYSVPFG	F	-5	D	6.23722	8.19043	8.03116	7.48627	1.08464	6.54204	5.84113	4.20599	5.52972	1.19876	2.893	2.443	0.4507	0.2292	0.120692	FALSE
TGM2_Y219_R214H	HSSPVYVGRVV	TGM2_Y219	RSSPVYVGRVV	R	-5	H	0.678979	0.539539	0.397523	0.538681	0.14073	0.787327	0.76026	0.7269	0.758162	0.0302678	-0.9265	-0.4002	-0.5264	0.2262	0.080485	FALSE
TGM4_Y440_E437Q	TYQYKYPEGSS	TGM4_Y440	TYEYKYPEGSS	E	-3	Q	0.513648	0.776551	0.603944	0.631381	0.133582	1.11237	0.801074	0.648388	0.853944	0.236466	-0.6845	-0.2638	-0.4207	0.2853	0.21439	FALSE
TGM4_Y440_E437Q_YF	TFQFKYPEGSS	TGM4_Y440_YF	TFEFKYPEGSS	E	-3	Q	0.725458	0.669029	0.308382	0.567623	0.226275	0.559128	0.641997	0.318019	0.506381	0.168307	-0.9134	-1.044	0.1303	0.5008	0.807613	FALSE
TH_Y230_D227G	FSGQVYRQRRK	TH_Y230	FSDQVYRQRRK	D	-3	G	0.451449	0.118474	0.160796	0.243573	0.181265	0.511275	0.433184	0.318019	0.420826	0.0972192	-2.287	-1.276	-1.011	0.6174	0.176798	FALSE
TH_Y230_R233H	FSDQVYRQHRK	TH_Y230	FSDQVYRQRRK	R	3	H	0.386911	0.632865	0.853221	0.624332	0.233272	0.511275	0.433184	0.318019	0.420826	0.0972192	-0.753	-1.276	0.5229	0.3885	0.249549	FALSE
TH_Y419_G414R	REVKAYGAGLL	TH_Y419	GEVKAYGAGLL	G	-5	R	0.826653	0.640559	0.385543	0.617585	0.22145	0.436644	0.560587	0.182138	0.393123	0.192942	-0.7641	-1.496	0.7317	0.5885	0.281661	FALSE
THADA_Y701_V699I	SSQILYKLEQS	THADA_Y701	SSQVLYKLEQS	V	-2	I	0.588555	0.623005	0.399605	0.537055	0.120275	0.712572	0.489533	0.379856	0.52732	0.169546	-0.9236	-0.972	0.04837	0.3317	0.891115	FALSE
THAP1_Y14_D17G	GCKNRYDKGKP	THAP1_Y14	GCKNRYDKDKP	D	3	G	0.752731	0.858888	2.35237	1.32133	0.894482	0.366715	1.22983	1.25087	0.94914	0.504505	0.2016	-0.2753	0.4769	0.7829	0.575329	FALSE
THAP1_Y14_G9C	CCKNRYDKDKP	THAP1_Y14	GCKNRYDKDKP	G	-5	C	0.726054	0.513059	0.386611	0.541908	0.171551	0.366715	1.22983	1.25087	0.94914	0.504505	-0.9319	-0.2753	-0.6566	0.6423	0.364447	FALSE
THAP1_Y14_K16E	GCKNRYDEDKP	THAP1_Y14	GCKNRYDKDKP	K	2	E	0.79455	0.975667	0.305298	0.691838	0.346786	0.366715	1.22983	1.25087	0.94914	0.504505	-0.693	-0.2753	-0.4177	0.7811	0.621158	FALSE
THAP1_Y14_N12K	GCKKRYDKDKP	THAP1_Y14	GCKNRYDKDKP	N	-2	K	0.31508	0.45717	0.238514	0.336921	0.110952	0.366715	1.22983	1.25087	0.94914	0.504505	-1.621	-0.2753	-1.346	0.646	0.105645	FALSE
THAP1_Y14_R13H	GCKNHYDKDKP	THAP1_Y14	GCKNRYDKDKP	R	-1	H	0.786983	0.800445	0.946424	0.844617	0.0884237	0.366715	1.22983	1.25087	0.94914	0.504505	-0.2487	-0.2753	0.02657	0.5922	0.966363	FALSE
THG1L_Y228_L232P	EFNINYNNEPP	THG1L_Y228	EFNINYNNELP	L	4	P	0.511344	0.557524	0.290871	0.453246	0.142504	0.813468	0.469136	0.366091	0.549565	0.234282	-1.197	-0.9465	-0.2509	0.45	0.606903	FALSE
TIA1_Y383_E384K	YRVAGYKTQGG	TIA1_Y383	YRVAGYETQGG	E	1	K	0.432676	0.427233	0.367546	0.409152	0.0361339	0.579807	0.434225	0.159009	0.391014	0.213701	-1.293	-1.548	0.2544	0.5706	0.678827	FALSE
TIA1_Y383_E384K_YF	FRVAGYKTQGG	TIA1_Y383_YF	FRVAGYETQGG	E	1	K	0.431327	0.670867	0.36345	0.488548	0.161499	0.539886	0.59071	0.268507	0.466368	0.173227	-1.083	-1.182	0.09883	0.4457	0.83536	FALSE
TIMP3_Y177_S179C	FGYPGYQCKHY	TIMP3_Y177	FGYPGYQSKHY	S	2	C	0.646599	0.836286	0.932249	0.805045	0.145365	0.460535	0.664109	0.407408	0.510684	0.135499	-0.3294	-1.002	0.6721	0.2633	0.063135	FALSE
TIMP3_Y177_S179C_YF	FGFPGYQCKHF	TIMP3_Y177_YF	FGFPGYQSKHF	S	2	C	1.04086	0.776551	0.671605	0.829672	0.190273	0.667689	0.571638	0.525588	0.588305	0.0725018	-0.2938	-0.7725	0.4787	0.2116	0.086471	FALSE
TIMP3_Y182_S179C	YQCKHYACIRQ	TIMP3_Y182	YQSKHYACIRQ	S	-3	C	2.23786	2.32804	2.60505	2.39032	0.191351	1.66612	2.28466	2.29527	2.08202	0.360214	1.254	1.042	0.2118	0.1665	0.272146	FALSE
TIMP3_Y182_S179C_YF	FQCKHYACIRQ	TIMP3_Y182_YF	FQSKHYACIRQ	S	-3	C	1.76379	2.0471	3.31871	2.37653	0.828154	1.5429	1.99095	1.83222	1.78869	0.227174	1.194	0.8309	0.3634	0.2958	0.286575	FALSE
TIMP3_Y195_G190C	CYCSWYRGWAP	TIMP3_Y195	GYCSWYRGWAP	G	-5	C	0.586025	0.847587	1.82206	1.08522	0.651383	0.375992	0.482323	0.646588	0.501634	0.136328	-0.04799	-1.031	0.9828	0.5323	0.138599	FALSE
TIMP3_Y195_Y191C	GCCSWYRGWAP	TIMP3_Y195	GYCSWYRGWAP	Y	-4	C	0.790136	0.813684	2.10519	1.23634	0.752544	0.375992	0.482323	0.646588	0.501634	0.136328	0.1456	-1.031	1.176	0.5165	0.085006	FALSE
TIMP3_Y195_G190C_YF	CFCSWYRGWAP	TIMP3_Y195_YF	GFCSWYRGWAP	G	-5	C	0.658895	0.740549	1.8709	1.09011	0.67741	0.68731	0.741706	0.399146	0.609387	0.184094	-0.04383	-0.7657	0.7219	0.5532	0.261953	FALSE
TJP1_Y931_P930L	SSPVLYLSPET	TJP1_Y931	SSPVPYLSPET	P	-1	L	0.541384	0.416251	0.369059	0.442231	0.089052	0.608174	0.593763	0.318019	0.506652	0.16352	-1.196	-1.041	-0.1552	0.347	0.677862	FALSE
TJP2_Y479_D482E	NKEPRYQEEPP	TJP2_Y479	NKEPRYQEDPP	D	3	E	0.379486	0.949681	0.374808	0.567992	0.330561	0.95346	1.14292	0.24463	0.780338	0.47351	-0.9627	-0.6358	-0.3269	0.8306	0.713942	FALSE
TK2_Y181_R183W	VDLIVYLWTNP	TK2_Y181	VDLIVYLRTNP	R	2	W	0.407461	0.511448	0.389411	0.436107	0.0658685	0.422633	0.528181	0.453177	0.467997	0.0543121	-1.208	-1.102	-0.106	0.1544	0.530047	FALSE
TK2_Y190_R192K	NPETCYQKLKK	TK2_Y190	NPETCYQRLKK	R	2	K	0.89224	0.704542	0.751483	0.782755	0.0976786	0.600575	0.8504	0.626401	0.692459	0.13739	-0.3606	-0.5481	0.1874	0.188	0.37519	FALSE
TK2_Y190_T188A	NPEACYQRLKK	TK2_Y190	NPETCYQRLKK	T	-2	A	1.11357	1.12577	1.05053	1.09663	0.0403797	0.600575	0.8504	0.626401	0.692459	0.13739	0.1324	-0.5481	0.6805	0.1611	0.013441	FALSE
TKT_Y321_R318C	ATCKAYGQALA	TKT_Y321	ATRKAYGQALA	R	-3	C	0.531862	0.501178	0.325041	0.452694	0.11161	0.69996	0.827752	0.337148	0.62162	0.254512	-1.176	-0.7853	-0.391	0.4565	0.440022	FALSE
TKT_Y563_Y563D	TVEDHDYEGGI	TKT_Y563	TVEDHYYEGGI	Y	0	D	0.646545	0.947791	0.357771	0.650702	0.295032	2.67397	3.30678	5.3836	3.78812	1.4175	-0.7298	1.858	-2.587	0.5064	0.006938	TRUE
TKT_Y563_Y563D_YF	TVEDHDFEGGI	TKT_Y563_YF	TVEDHYFEGGI	Y	0	D	0.357984	0.692409	0.216153	0.422182	0.244532	0.42376	0.474488	0.275209	0.391152	0.103564	-1.407	-1.392	-0.01552	0.542	0.978524	FALSE
TKT_Y564_Y563D	VEDHDYEGGIG	TKT_Y564	VEDHYYEGGIG	Y	-1	D	0.432124	0.512759	0.260671	0.401851	0.128742	3.72867	3.30988	4.63151	3.89002	0.675427	-1.371	1.946	-3.317	0.3256	0.000523	TRUE
TKTL1_Y318_D315N	DGNTRYSTFSE	TKTL1_Y318	DGDTRYSTFSE	D	-3	N	0.838206	1.07045	1.14487	1.01784	0.159956	2.03052	2.85561	2.9842	2.62344	0.517498	0.01292	1.371	-1.358	0.2225	0.003644	TRUE
TLK2_Y259_R262Q	KMLEKYKEQLN	TLK2_Y259	KMLEKYKERLN	R	3	Q	0.520567	0.479122	0.279236	0.426308	0.129043	0.888026	0.493007	0.697473	0.692835	0.19755	-1.281	-0.5705	-0.7108	0.3743	0.130358	FALSE
TLR5_Y108_P112A	GSSKIYFLHAD	TLR5_Y108	GSSKIYFLHPD	P	4	A	0.910261	0.8031	0.786452	0.833271	0.0671929	1.2752	0.656715	0.321782	0.751234	0.483687	-0.2662	-0.6306	0.3644	0.5774	0.562211	FALSE
TMC2_Y209_Q205R	KRLYAYKMLMA	TMC2_Y209	KQLYAYKMLMA	Q	-4	R	1.19601	1.07881	3.24379	1.83954	1.21753	0.544621	0.732369	1.25046	0.842484	0.365578	0.6884	-0.3345	1.023	0.6161	0.172183	FALSE
TMC2_Y209_Q205R_YF	KRLFAYKMLMA	TMC2_Y209_YF	KQLFAYKMLMA	Q	-4	R	0.939013	1.06907	2.51979	1.50929	0.877529	0.82442	0.652863	1.56178	1.01302	0.482917	0.4463	-0.0835	0.5298	0.584	0.415634	FALSE
TMCC2_Y473_D476N	VSSPKYGSNDE	TMCC2_Y473	VSSPKYGSDDE	D	3	N	0.752731	0.593884	0.21078	0.519132	0.278601	0.358829	1.0521	0.257444	0.556125	0.43251	-1.136	-1.121	-0.0149	0.8328	0.986582	FALSE
TMCC2_Y473_S475G	VSSPKYGGDDE	TMCC2_Y473	VSSPKYGSDDE	S	2	G	0.467759	0.707626	0.271795	0.482394	0.218284	0.358829	1.0521	0.257444	0.556125	0.43251	-1.158	-1.121	-0.03716	0.7318	0.961933	FALSE
TMED1_Y103_D102N	TEAGNYKLCFD	TMED1_Y103	TEAGDYKLCFD	D	-1	N	0.493756	0.565214	0.339579	0.466183	0.115317	0.263478	0.473051	0.531985	0.422838	0.141121	-1.133	-1.305	0.1718	0.3829	0.676969	FALSE
TMED3_Y85_D86N	ETKKQYNSFTY	TMED3_Y85	ETKKQYDSFTY	D	1	N	1.92016	0.776551	0.388091	1.02827	0.796449	1.24726	1.11356	0.65214	1.00432	0.312236	-0.2631	-0.0476	-0.2154	0.7275	0.781851	FALSE
TMED3_Y85_D86N_YF	ETKKQYNSFTF	TMED3_Y85_YF	ETKKQYDSFTF	D	1	N	0.338106	0.62064	0.274898	0.411215	0.184101	0.563067	0.557524	0.417141	0.512577	0.0826964	-1.372	-0.9776	-0.3942	0.3801	0.358164	FALSE
TMEFF2_Y361_D364E	QNTGHYSSENT	TMEFF2_Y361	QNTGHYSSDNT	D	3	E	0.612938	0.450308	0.33922	0.467489	0.137666	0.44347	0.418143	0.178886	0.346833	0.145997	-1.139	-1.638	0.499	0.4897	0.365832	FALSE
TMEM130_Y412_E407V	VTPSEYLEIVR	TMEM130_Y412	ETPSEYLEIVR	E	-5	V	0.614912	0.557524	0.389879	0.520772	0.116932	0.607951	0.461187	0.260701	0.44328	0.174316	-0.9678	-1.258	0.2902	0.4114	0.519427	FALSE
TMEM159_Y159_E154D	DFEGLYQEGGG	TMEM159_Y159	EFEGLYQEGGG	E	-5	D	0.5297	0.601539	0.226879	0.452706	0.198843	0.839953	0.519074	0.462573	0.6072	0.20354	-1.263	-0.77	-0.4934	0.5142	0.391636	FALSE
TMEM230_Y110_R108C	KGYCGYSYDDI	TMEM230_Y110	KGYRGYSYDDI	R	-2	C	5.19557	6.28472	10.1351	7.20512	2.5952	3.74781	3.90797	4.09951	3.91843	0.176085	2.79	1.969	0.8208	0.2892	0.046936	FALSE
TMEM230_Y110_R108C_YF	KGFCGYSFDDI	TMEM230_Y110_YF	KGFRGYSFDDI	R	-2	C	0.913732	0.688371	1.34546	0.982522	0.333904	0.431721	0.624865	0.303563	0.453383	0.161743	-0.08026	-1.203	1.123	0.411	0.052309	FALSE
TMEM230_Y112_R108C	YCGYSYDDIPD	TMEM230_Y112	YRGYSYDDIPD	R	-4	C	8.28291	7.67702	15.9611	10.6403	4.61786	17.2285	10.1229	13.5385	13.63	3.55365	3.329	3.735	-0.406	0.4019	0.369548	FALSE
TMEM230_Y112_R108C_YF	FCGFSYDDIPD	TMEM230_Y112_YF	FRGFSYDDIPD	R	-4	C	6.75582	7.29603	16.985	10.3456	5.75623	8.30772	5.72219	7.70192	7.24394	1.35223	3.236	2.839	0.3977	0.4566	0.432863	FALSE
TMEM230_Y29_Y29C	STDDGCIDLQF	TMEM230_Y29	STDDGYIDLQF	Y	0	C	0.876947	0.964126	0.43848	0.759851	0.281708	1.34174	0.836286	0.779958	0.985995	0.309369	-0.4772	-0.06412	-0.4131	0.4345	0.395626	FALSE
TMEM240_Y77_T80M	DASENYFVMDS	TMEM240_Y77	DASENYFVTDS	T	3	M	0.708015	0.798615	0.286217	0.597616	0.273457	0.715095	0.727795	0.283851	0.57558	0.252724	-0.8758	-0.9197	0.04386	0.6477	0.949261	FALSE
TMEM43_Y233_Y233C	SENPKCPEVGD	TMEM43_Y233	SENPKYPEVGD	Y	0	C	0.746685	0.917875	0.382671	0.68241	0.27333	0.551059	0.785085	0.108415	0.48152	0.343653	-0.6436	-1.471	0.8278	0.9584	0.436465	FALSE
TMEM87B_Y460_N456D	ADNQRYAFMPL	TMEM87B_Y460	ANNQRYAFMPL	N	-4	D	1.54632	2.90087	1.99799	2.14839	0.689686	1.12689	1.63037	1.49827	1.41851	0.261049	1.055	0.4869	0.5677	0.3089	0.139969	FALSE
TMIGD2_Y197_A202P	YSNVLYRPRGP	TMIGD2_Y197	YSNVLYRPRGA	A	5	P	0.939013	0.741253	0.366413	0.682227	0.290828	1.40618	1.07447	0.679602	1.05342	0.363747	-0.6571	0.01272	-0.6698	0.5099	0.259303	FALSE
TMIGD2_Y197_A202P_YF	FSNVLYRPRGP	TMIGD2_Y197_YF	FSNVLYRPRGA	A	5	P	0.640504	0.527657	0.348597	0.505586	0.1472	0.543639	0.430441	0.273773	0.415951	0.135516	-1.028	-1.321	0.293	0.3891	0.493367	FALSE
TMPO_Y127_Y127H	DQLVKHGVNPG	TMPO_Y127	DQLVKYGVNPG	Y	0	H	0.538743	0.519853	0.313342	0.457313	0.12504	0.513293	0.707626	0.396943	0.539288	0.156964	-1.17	-0.9314	-0.2388	0.3492	0.531724	FALSE
TMPRSS12_Y23_Y19H	LHSDHYSPSGR	TMPRSS12_Y23	LYSDHYSPSGR	Y	-4	H	0.744102	0.907967	0.259355	0.637142	0.337276	0.5297	0.427435	0.461127	0.472754	0.0521144	-0.8376	-1.087	0.249	0.5681	0.683811	FALSE
TMPRSS6_Y290_S288L	LITLVYGCSRQ	TMPRSS6_Y290	LITSVYGCSRQ	S	-2	L	0.439093	0.621854	0.560508	0.540485	0.0930109	0.338419	0.658892	0.53485	0.51072	0.161593	-0.9026	-1.023	0.12	0.3205	0.727215	FALSE
TMPRSS6_Y290_T287N	LINSVYGCSRQ	TMPRSS6_Y290	LITSVYGCSRQ	T	-3	N	0.821035	0.525665	0.42156	0.58942	0.207228	0.338419	0.658892	0.53485	0.51072	0.161593	-0.8195	-1.023	0.2031	0.4007	0.638926	FALSE
TNIK_Y40_R43P	TYGQVYKGPHV	TNIK_Y40	TYGQVYKGRHV	R	3	P	0.577335	0.725274	0.433662	0.578757	0.145811	0.517661	0.451906	1.05941	0.676326	0.333387	-0.8204	-0.6709	-0.1496	0.4375	0.749672	FALSE
TNIK_Y40_R43P_YF	TFGQVYKGPHV	TNIK_Y40_YF	TFGQVYKGRHV	R	3	P	0.621822	0.271521	0.345976	0.413106	0.184546	0.512373	0.686706	1.0568	0.75196	0.278018	-1.366	-0.4758	-0.8901	0.4668	0.129245	FALSE
TNK1_Y277_V278I	GARGRYIMGGP	TNK1_Y277	GARGRYVMGGP	V	1	I	0.492822	0.519378	0.807278	0.606493	0.174392	0.626213	0.391069	0.287586	0.434956	0.173527	-0.7583	-1.276	0.5176	0.3969	0.262191	FALSE
TNK2_Y635_V638M	PPPPAYDDMAQ	TNK2_Y635	PPPPAYDDVAQ	V	3	M	1.39291	1.33573	1.3743	1.36765	0.0291638	5.29251	3.63603	3.4484	4.12564	1.01488	0.4515	2.017	-1.566	0.1953	0.001314	TRUE
TNNI3_Y112_A116G	VDEERYDIEGK	TNNI3_Y112	VDEERYDIEAK	A	4	G	0.682498	0.952977	0.412565	0.68268	0.270206	0.899711	0.846872	0.112242	0.619608	0.440186	-0.6326	-1.183	0.5499	1.047	0.627303	FALSE
TNNI3_Y29_H34Q	SNYRAYATEPQ	TNNI3_Y29	SNYRAYATEPH	H	5	Q	0.409193	0.50606	0.237556	0.38427	0.135976	0.424992	0.467115	0.240518	0.377542	0.12052	-1.448	-1.463	0.01433	0.4416	0.975661	FALSE
TNNI3_Y29_H34Q_YF	SNFRAYATEPQ	TNNI3_Y29_YF	SNFRAYATEPH	H	5	Q	0.340521	0.561685	0.354083	0.418763	0.123959	0.598585	0.649172	0.242851	0.496869	0.221436	-1.295	-1.135	-0.1595	0.5103	0.770172	FALSE
TNNI3K_Y425_S430L	GGDGSYVSVPL	TNNI3K_Y425	GGDGSYVSVPS	S	5	L	0.710573	0.615506	0.565778	0.630619	0.0735712	2.4988	1.52096	1.4686	1.82946	0.580261	-0.6716	0.8269	-1.498	0.2656	0.004856	FALSE
TNNI3K_Y788_A785G	QSGGQYSSQGL	TNNI3K_Y788	QSAGQYSSQGL	A	-3	G	0.551939	0.792271	0.385413	0.576541	0.204541	0.557579	0.38013	0.169073	0.368927	0.194495	-0.8563	-1.601	0.7445	0.5896	0.27524	FALSE
TNNT2_Y251_E254D	LWQSIYNLDAE	TNNT2_Y251	LWQSIYNLEAE	E	3	D	0.5297	0.511064	0.326388	0.455717	0.112389	0.706266	0.563584	0.351494	0.540448	0.178514	-1.167	-0.9458	-0.221	0.3721	0.584503	FALSE
TNNT2_Y251_S249T	LWQTIYNLEAE	TNNT2_Y251	LWQSIYNLEAE	S	-2	T	0.607597	0.726772	1.13455	0.822974	0.276337	0.706266	0.563584	0.351494	0.540448	0.178514	-0.3324	-0.9458	0.6134	0.3996	0.199575	FALSE
TNS1_Y793_Y796C	PPGRSYSPCDY	TNS1_Y793	PPGRSYSPYDY	Y	3	C	1.15338	1.22983	1.39856	1.26059	0.125451	1.6165	2.29979	5.3207	3.07899	1.9712	0.3294	1.435	-1.106	0.5163	0.09885	FALSE
TNS1_Y793_Y796C_YF	PPGRSYSPCDF	TNS1_Y793_YF	PPGRSYSPFDF	F	3	C	0.559796	0.873454	0.653705	0.695652	0.160981	0.646413	0.696905	0.192646	0.511988	0.277708	-0.5485	-1.175	0.627	0.6298	0.375844	FALSE
TNS1_Y796_Y796C	RSYSPCDYQPC	TNS1_Y796	RSYSPYDYQPC	Y	0	C	1.07411	0.637668	1.8115	1.17443	0.59331	0.958939	1.32969	1.49299	1.26054	0.273658	0.1037	0.3096	-0.2059	0.475	0.687085	FALSE
TNS1_Y796_Y796C_YF	RSFSPCDFQPC	TNS1_Y796_YF	RSFSPYDFQPC	Y	0	C	0.632222	0.884074	0.56208	0.692792	0.169327	0.639094	0.578283	0.787651	0.668343	0.107705	-0.5568	-0.5935	0.03667	0.2357	0.883908	FALSE
TNS1_Y798_Y796C	YSPCDYQPCLA	TNS1_Y798	YSPYDYQPCLA	Y	-2	C	2.51607	2.29181	2.57595	2.46128	0.149789	0.639516	0.671304	0.628684	0.646501	0.0221521	1.298	-0.6298	1.927	0.05878	5e-06	TRUE
TNS1_Y798_Y796C_YF	FSPCDYQPCLA	TNS1_Y798_YF	FSPFDYQPCLA	F	-2	C	0.556185	0.580481	1.37364	0.836769	0.465104	0.516457	0.58201	0.389411	0.495959	0.097922	-0.391	-1.032	0.6406	0.4583	0.234752	FALSE
TNS2_Y668_A670T	TGDFGYRTPGY	TNS2_Y668	TGDFGYRAPGY	A	2	T	0.536321	0.516145	0.345434	0.465967	0.104871	0.52312	0.484803	0.266812	0.424912	0.138252	-1.129	-1.295	0.1663	0.3681	0.674855	FALSE
TNS2_Y668_A670T_YF	TGDFGYRTPGF	TNS2_Y668_YF	TGDFGYRAPGF	A	2	T	0.716762	0.569386	0.300351	0.528833	0.211147	0.527581	0.610077	0.250244	0.462634	0.188503	-1.009	-1.211	0.2019	0.5473	0.730831	FALSE
TNS2_Y673_A670T	YRTPGYREVVI	TNS2_Y673	YRAPGYREVVI	A	-3	T	0.719894	0.555913	0.981953	0.752586	0.214893	0.639935	0.596701	0.663864	0.6335	0.0340407	-0.4492	-0.66	0.2108	0.2415	0.431994	FALSE
TNS2_Y673_A670T_YF	FRTPGYREVVI	TNS2_Y673_YF	FRAPGYREVVI	A	-3	T	0.522542	0.622636	0.676053	0.607077	0.0779295	0.956596	0.618503	0.425777	0.666959	0.268706	-0.7282	-0.663	-0.06524	0.3548	0.863056	FALSE
TNS3_Y601_Q600H	VVAHHYSFAPD	TNS3_Y601	VVAHQYSFAPD	Q	-1	H	2.12321	2.7478	1.78198	2.21766	0.489785	1.29703	1.58531	1.04492	1.30909	0.270396	1.126	0.3678	0.7582	0.2512	0.039203	FALSE
TNS4_Y644_R642C	FFRCHYPLTTL	TNS4_Y644	FFRRHYPLTTL	R	-2	C	0.484985	1.05636	0.673451	0.738266	0.29115	0.672311	0.360751	0.233646	0.422236	0.225703	-0.5117	-1.38	0.8687	0.5493	0.188955	FALSE
TOM1L1_Y109_R108S	LLNPSYNLPLD	TOM1L1_Y109	LLNPRYNLPLD	R	-1	S	0.737796	0.692923	1.0697	0.833473	0.205805	1.23155	1.31671	0.915894	1.15472	0.211164	-0.2902	0.1902	-0.4805	0.2532	0.130592	FALSE
TOP1_Y723_N722S	TSKLSYLDPRI	TOP1_Y723	TSKLNYLDPRI	N	-1	S	0.475372	0.802565	0.328549	0.535495	0.24266	0.518185	0.774339	0.368746	0.553756	0.205123	-0.9987	-0.9189	-0.07976	0.4852	0.877403	FALSE
TP53_Y126_A129D	SVTCTYSPDLN	TP53_Y126	SVTCTYSPALN	A	3	D	0.314957	0.404654	0.694553	0.471388	0.198402	0.285336	0.418143	0.499942	0.40114	0.108309	-1.166	-1.356	0.1898	0.4126	0.669376	FALSE
TP53_Y126_A129G	SVTCTYSPGLN	TP53_Y126	SVTCTYSPALN	A	3	G	0.277169	0.422203	0.633185	0.444185	0.179024	0.285336	0.418143	0.499942	0.40114	0.108309	-1.251	-1.356	0.1043	0.4187	0.815558	FALSE
TP53_Y126_A129T	SVTCTYSPTLN	TP53_Y126	SVTCTYSPALN	A	3	T	0.311674	0.483918	0.610596	0.468729	0.150039	0.285336	0.418143	0.499942	0.40114	0.108309	-1.147	-1.356	0.2089	0.3713	0.603797	FALSE
TP53_Y126_A129V	SVTCTYSPVLN	TP53_Y126	SVTCTYSPALN	A	3	V	0.343324	0.605813	0.663934	0.53769	0.170816	0.285336	0.418143	0.499942	0.40114	0.108309	-0.9521	-1.356	0.4037	0.3815	0.349595	FALSE
TP53_Y126_C124G	SVTGTYSPALN	TP53_Y126	SVTCTYSPALN	C	-2	G	0.422499	0.530087	0.292233	0.41494	0.119107	0.285336	0.418143	0.499942	0.40114	0.108309	-1.311	-1.356	0.04463	0.3459	0.90356	FALSE
TP53_Y126_C124R	SVTRTYSPALN	TP53_Y126	SVTCTYSPALN	C	-2	R	0.626292	0.398231	0.246739	0.423754	0.19106	0.285336	0.418143	0.499942	0.40114	0.108309	-1.341	-1.356	0.015	0.4555	0.975302	FALSE
TP53_Y126_C124S	SVTSTYSPALN	TP53_Y126	SVTCTYSPALN	C	-2	S	0.437676	0.70248	0.333586	0.491247	0.190192	0.285336	0.418143	0.499942	0.40114	0.108309	-1.095	-1.356	0.2607	0.3943	0.544733	FALSE
TP53_Y126_C124W	SVTWTYSPALN	TP53_Y126	SVTCTYSPALN	C	-2	W	0.305191	0.322048	0.33025	0.319163	0.0127761	0.285336	0.418143	0.499942	0.40114	0.108309	-1.648	-1.356	-0.2926	0.241	0.291431	FALSE
TP53_Y126_C124Y	SVTYTYSPALN	TP53_Y126	SVTCTYSPALN	C	-2	Y	0.409647	0.577697	0.372637	0.453327	0.109286	0.285336	0.418143	0.499942	0.40114	0.108309	-1.168	-1.356	0.188	0.3064	0.572631	FALSE
TP53_Y126_L130F	SVTCTYSPAFN	TP53_Y126	SVTCTYSPALN	L	4	F	0.327168	0.479471	0.583034	0.463224	0.128705	0.285336	0.418143	0.499942	0.40114	0.108309	-1.15	-1.356	0.2055	0.3419	0.580073	FALSE
TP53_Y126_L130H	SVTCTYSPAHN	TP53_Y126	SVTCTYSPALN	L	4	H	0.25091	0.533071	0.316512	0.366831	0.147657	0.285336	0.418143	0.499942	0.40114	0.108309	-1.521	-1.356	-0.1649	0.4003	0.701551	FALSE
TP53_Y126_L130I	SVTCTYSPAIN	TP53_Y126	SVTCTYSPALN	L	4	I	0.272876	0.526202	0.504549	0.434542	0.140425	0.285336	0.418143	0.499942	0.40114	0.108309	-1.262	-1.356	0.09348	0.3882	0.821547	FALSE
TP53_Y126_L130P	SVTCTYSPAPN	TP53_Y126	SVTCTYSPALN	L	4	P	0.33626	0.469455	0.469727	0.425147	0.0769789	0.285336	0.418143	0.499942	0.40114	0.108309	-1.251	-1.356	0.1047	0.2877	0.734399	FALSE
TP53_Y126_L130R	SVTCTYSPARN	TP53_Y126	SVTCTYSPALN	L	4	R	0.32168	0.438054	0.353103	0.370946	0.0602041	0.285336	0.418143	0.499942	0.40114	0.108309	-1.443	-1.356	-0.0872	0.2727	0.765137	FALSE
TP53_Y126_L130V	SVTCTYSPAVN	TP53_Y126	SVTCTYSPALN	L	4	V	0.427128	0.357066	0.323775	0.369323	0.0527555	0.285336	0.418143	0.499942	0.40114	0.108309	-1.447	-1.356	-0.09086	0.2658	0.749676	FALSE
TP53_Y126_N131D	SVTCTYSPALD	TP53_Y126	SVTCTYSPALN	N	5	D	0.278345	0.565908	0.954056	0.599436	0.339101	0.285336	0.418143	0.499942	0.40114	0.108309	-0.9114	-1.356	0.4444	0.5676	0.477454	FALSE
TP53_Y126_N131H	SVTCTYSPALH	TP53_Y126	SVTCTYSPALN	N	5	H	0.419976	0.40561	0.380092	0.401893	0.0202004	0.285336	0.418143	0.499942	0.40114	0.108309	-1.316	-1.356	0.03944	0.2423	0.878595	FALSE
TP53_Y126_N131I	SVTCTYSPALI	TP53_Y126	SVTCTYSPALN	N	5	I	0.226141	0.328796	0.493254	0.349397	0.134743	0.285336	0.418143	0.499942	0.40114	0.108309	-1.59	-1.356	-0.2339	0.4031	0.59288	FALSE
TP53_Y126_N131K	SVTCTYSPALK	TP53_Y126	SVTCTYSPALN	N	5	K	0.623501	0.496545	0.448968	0.523004	0.090225	0.285336	0.418143	0.499942	0.40114	0.108309	-0.949	-1.356	0.4068	0.2767	0.215481	FALSE
TP53_Y126_N131S	SVTCTYSPALS	TP53_Y126	SVTCTYSPALN	N	5	S	0.145481	0.551949	0.706002	0.46781	0.289578	0.285336	0.418143	0.499942	0.40114	0.108309	-1.38	-1.356	-0.02446	0.747	0.975448	FALSE
TP53_Y126_N131T	SVTCTYSPALT	TP53_Y126	SVTCTYSPALN	N	5	T	0.248601	0.461187	0.599692	0.436494	0.176843	0.285336	0.418143	0.499942	0.40114	0.108309	-1.287	-1.356	0.06833	0.4458	0.885602	FALSE
TP53_Y126_N131Y	SVTCTYSPALY	TP53_Y126	SVTCTYSPALN	N	5	Y	0.263362	0.432901	0.494065	0.396776	0.119519	0.285336	0.418143	0.499942	0.40114	0.108309	-1.383	-1.356	-0.02754	0.3651	0.943484	FALSE
TP53_Y126_P128A	SVTCTYSAALN	TP53_Y126	SVTCTYSPALN	P	2	A	0.432676	0.339035	0.412565	0.394758	0.0492945	0.285336	0.418143	0.499942	0.40114	0.108309	-1.349	-1.356	0.006974	0.2618	0.980023	FALSE
TP53_Y126_P128L	SVTCTYSLALN	TP53_Y126	SVTCTYSPALN	P	2	L	0.386681	0.516529	0.604605	0.502605	0.109627	0.285336	0.418143	0.499942	0.40114	0.108309	-1.017	-1.356	0.3392	0.3043	0.327474	FALSE
TP53_Y126_P128R	SVTCTYSRALN	TP53_Y126	SVTCTYSPALN	P	2	R	0.333669	0.484278	0.56095	0.459632	0.115627	0.285336	0.418143	0.499942	0.40114	0.108309	-1.155	-1.356	0.2012	0.3266	0.571176	FALSE
TP53_Y126_P128S	SVTCTYSSALN	TP53_Y126	SVTCTYSPALN	P	2	S	0.38789	0.745604	0.47869	0.537395	0.185942	0.285336	0.418143	0.499942	0.40114	0.108309	-0.9509	-1.356	0.4049	0.3663	0.33095	FALSE
TP53_Y126_S121F	FVTCTYSPALN	TP53_Y126	SVTCTYSPALN	S	-5	F	0.24927	0.459498	0.84232	0.517029	0.300681	0.285336	0.418143	0.499942	0.40114	0.108309	-1.125	-1.356	0.2312	0.5604	0.701057	FALSE
TP53_Y126_S127C	SVTCTYCPALN	TP53_Y126	SVTCTYSPALN	S	1	C	0.653581	0.758492	2.16663	1.1929	0.844904	0.285336	0.418143	0.499942	0.40114	0.108309	0.03437	-1.356	1.39	0.5941	0.079391	FALSE
TP53_Y126_S127F	SVTCTYFPALN	TP53_Y126	SVTCTYSPALN	S	1	F	0.291749	0.529447	0.342693	0.387963	0.125149	0.285336	0.418143	0.499942	0.40114	0.108309	-1.413	-1.356	-0.05743	0.3506	0.877814	FALSE
TP53_Y126_S127P	SVTCTYPPALN	TP53_Y126	SVTCTYSPALN	S	1	P	0.373506	0.634424	0.337176	0.448369	0.162149	0.285336	0.418143	0.499942	0.40114	0.108309	-1.215	-1.356	0.1406	0.3699	0.723262	FALSE
TP53_Y126_S127T	SVTCTYTPALN	TP53_Y126	SVTCTYSPALN	S	1	T	0.227014	0.326495	0.712362	0.421957	0.25637	0.285336	0.418143	0.499942	0.40114	0.108309	-1.414	-1.356	-0.05865	0.542	0.919042	FALSE
TP53_Y126_S127Y	SVTCTYYPALN	TP53_Y126	SVTCTYSPALN	S	1	Y	0.286496	0.421779	0.409433	0.372569	0.0747967	0.285336	0.418143	0.499942	0.40114	0.108309	-1.446	-1.356	-0.08993	0.2985	0.778204	FALSE
TP53_Y126_T123I	SVICTYSPALN	TP53_Y126	SVTCTYSPALN	T	-3	I	0.426215	0.486727	0.429755	0.447566	0.0339608	0.285336	0.418143	0.499942	0.40114	0.108309	-1.163	-1.356	0.1933	0.2465	0.476925	FALSE
TP53_Y126_T123N	SVNCTYSPALN	TP53_Y126	SVTCTYSPALN	T	-3	N	0.360744	0.392157	0.390056	0.380986	0.0175613	0.285336	0.418143	0.499942	0.40114	0.108309	-1.393	-1.356	-0.03744	0.2418	0.884433	FALSE
TP53_Y126_T125A	SVTCAYSPALN	TP53_Y126	SVTCTYSPALN	T	-1	A	0.397275	0.601539	0.37171	0.456841	0.125962	0.285336	0.418143	0.499942	0.40114	0.108309	-1.164	-1.356	0.1915	0.3227	0.584821	FALSE
TP53_Y126_T125K	SVTCKYSPALN	TP53_Y126	SVTCTYSPALN	T	-1	K	0.394195	0.415259	0.278266	0.362574	0.0737679	0.285336	0.418143	0.499942	0.40114	0.108309	-1.485	-1.356	-0.1297	0.2997	0.687546	FALSE
TP53_Y126_T125M	SVTCMYSPALN	TP53_Y126	SVTCTYSPALN	T	-1	M	0.420993	0.542456	0.408124	0.457191	0.0741213	0.285336	0.418143	0.499942	0.40114	0.108309	-1.141	-1.356	0.2146	0.2718	0.473832	FALSE
TP53_Y126_T125P	SVTCPYSPALN	TP53_Y126	SVTCTYSPALN	T	-1	P	0.620505	0.394249	0.653463	0.556073	0.141109	0.285336	0.418143	0.499942	0.40114	0.108309	-0.8817	-1.356	0.4741	0.3325	0.227087	FALSE
TP53_Y126_T125R	SVTCRYSPALN	TP53_Y126	SVTCTYSPALN	T	-1	R	0.361159	0.410676	0.326556	0.36613	0.0422797	0.285336	0.418143	0.499942	0.40114	0.108309	-1.456	-1.356	-0.1002	0.2571	0.716737	FALSE
TP53_Y126_V122L	SLTCTYSPALN	TP53_Y126	SVTCTYSPALN	V	-4	L	0.390969	0.466859	0.603944	0.487257	0.107943	0.285336	0.418143	0.499942	0.40114	0.108309	-1.06	-1.356	0.2953	0.3002	0.380892	FALSE
TP53_Y126_Y126C	SVTCTCSPALN	TP53_Y126	SVTCTYSPALN	Y	0	C	0.492397	0.566855	0.355991	0.471748	0.106938	0.285336	0.418143	0.499942	0.40114	0.108309	-1.11	-1.356	0.2454	0.3105	0.473579	FALSE
TP53_Y126_Y126D	SVTCTDSPALN	TP53_Y126	SVTCTYSPALN	Y	0	D	0.422905	0.470798	0.363734	0.419146	0.0536309	0.285336	0.418143	0.499942	0.40114	0.108309	-1.262	-1.356	0.0933	0.2619	0.739666	FALSE
TP53_Y126_Y126F	SVTCTFSPALN	TP53_Y126	SVTCTYSPALN	Y	0	F	0.435111	0.443905	0.538512	0.472509	0.0573288	0.285336	0.418143	0.499942	0.40114	0.108309	-1.088	-1.356	0.2674	0.258	0.358553	FALSE
TP53_Y126_Y126G	SVTCTGSPALN	TP53_Y126	SVTCTYSPALN	Y	0	G	0.303183	0.494379	0.365189	0.387584	0.0975452	0.285336	0.418143	0.499942	0.40114	0.108309	-1.397	-1.356	-0.04132	0.315	0.901956	FALSE
TP53_Y126_Y126H	SVTCTHSPALN	TP53_Y126	SVTCTYSPALN	Y	0	H	0.394147	0.510883	0.426482	0.443837	0.0602721	0.285336	0.418143	0.499942	0.40114	0.108309	-1.181	-1.356	0.1753	0.2631	0.541758	FALSE
TP53_Y126_Y126N	SVTCTNSPALN	TP53_Y126	SVTCTYSPALN	Y	0	N	0.420155	0.341751	0.392598	0.384835	0.039774	0.285336	0.418143	0.499942	0.40114	0.108309	-1.383	-1.356	-0.02717	0.2542	0.920054	FALSE
TP53_Y126_Y126S	SVTCTSSPALN	TP53_Y126	SVTCTYSPALN	Y	0	S	0.496594	0.504741	0.445427	0.482254	0.032152	0.285336	0.418143	0.499942	0.40114	0.108309	-1.054	-1.356	0.3015	0.2453	0.28638	FALSE
TP53_Y126_C124Y_YF	SVTFTYSPALN	TP53_Y126	SVTCTYSPALN	C	-2	F	0.462048	0.627214	0.283114	0.457459	0.172096	0.285336	0.418143	0.499942	0.40114	0.108309	-1.202	-1.356	0.1533	0.4107	0.727836	FALSE
TP53_Y126_N131Y_YF	SVTCTYSPALF	TP53_Y126	SVTCTYSPALN	N	5	F	0.294692	0.488167	0.484009	0.422289	0.110522	0.285336	0.418143	0.499942	0.40114	0.108309	-1.281	-1.356	0.0744	0.3389	0.837001	FALSE
TP53_Y126_S127Y_YF	SVTCTYFPALN	TP53_Y126	SVTCTYSPALN	S	1	F	0.291749	0.529447	0.342693	0.387963	0.125149	0.285336	0.418143	0.499942	0.40114	0.108309	-1.413	-1.356	-0.05743	0.3506	0.877814	FALSE
TP53_Y220_E221A	SVVVPYAPPEV	TP53_Y220	SVVVPYEPPEV	E	1	A	0.525094	0.55499	0.308234	0.462772	0.134667	0.826886	1.16395	0.671871	0.88757	0.251591	-1.159	-0.2097	-0.9493	0.3558	0.055916	FALSE
TP53_Y220_E221D	SVVVPYDPPEV	TP53_Y220	SVVVPYEPPEV	E	1	D	0.988221	1.06436	0.512178	0.854921	0.299256	0.826886	1.16395	0.671871	0.88757	0.251591	-0.2975	-0.2097	-0.08781	0.4073	0.839839	FALSE
TP53_Y220_E221G	SVVVPYGPPEV	TP53_Y220	SVVVPYEPPEV	E	1	G	0.632946	0.641704	0.335537	0.536729	0.174293	0.826886	1.16395	0.671871	0.88757	0.251591	-0.9584	-0.2097	-0.7488	0.3855	0.124053	FALSE
TP53_Y220_E221K	SVVVPYKPPEV	TP53_Y220	SVVVPYEPPEV	E	1	K	0.448208	0.830226	0.359243	0.545892	0.250226	0.826886	1.16395	0.671871	0.88757	0.251591	-0.9677	-0.2097	-0.7581	0.4291	0.152063	FALSE
TP53_Y220_E221Q	SVVVPYQPPEV	TP53_Y220	SVVVPYEPPEV	E	1	Q	0.747114	0.646728	0.209892	0.534578	0.285631	0.826886	1.16395	0.671871	0.88757	0.251591	-1.101	-0.2097	-0.8909	0.6234	0.226195	FALSE
TP53_Y220_E224D	SVVVPYEPPDV	TP53_Y220	SVVVPYEPPEV	E	4	D	0.70469	0.840782	0.660153	0.735208	0.0941024	0.826886	1.16395	0.671871	0.88757	0.251591	-0.4514	-0.2097	-0.2418	0.2535	0.394286	FALSE
TP53_Y220_E224G	SVVVPYEPPGV	TP53_Y220	SVVVPYEPPEV	E	4	G	1.05545	1.42978	0.323275	0.936167	0.562813	0.826886	1.16395	0.671871	0.88757	0.251591	-0.3452	-0.2097	-0.1355	0.6939	0.854682	FALSE
TP53_Y220_E224K	SVVVPYEPPKV	TP53_Y220	SVVVPYEPPEV	E	4	K	0.560859	0.908284	0.44984	0.639661	0.239165	0.826886	1.16395	0.671871	0.88757	0.251591	-0.7085	-0.2097	-0.4989	0.3782	0.257547	FALSE
TP53_Y220_E224V	SVVVPYEPPVV	TP53_Y220	SVVVPYEPPEV	E	4	V	0.631458	0.908453	0.279509	0.606473	0.315215	0.826886	1.16395	0.671871	0.88757	0.251591	-0.8803	-0.2097	-0.6706	0.5533	0.292219	FALSE
TP53_Y220_P219C	SVVVCYEPPEV	TP53_Y220	SVVVPYEPPEV	P	-1	C	0.537849	0.791017	0.42375	0.584205	0.187971	0.826886	1.16395	0.671871	0.88757	0.251591	-0.8239	-0.2097	-0.6142	0.3496	0.153794	FALSE
TP53_Y220_P219H	SVVVHYEPPEV	TP53_Y220	SVVVPYEPPEV	P	-1	H	1.8787	2.0763	1.08025	1.67842	0.527362	0.826886	1.16395	0.671871	0.88757	0.251591	0.6917	-0.2097	0.9014	0.3733	0.07319	FALSE
TP53_Y220_P219L	SVVVLYEPPEV	TP53_Y220	SVVVPYEPPEV	P	-1	L	0.641384	0.611916	0.579248	0.610849	0.0310813	0.826886	1.16395	0.671871	0.88757	0.251591	-0.7124	-0.2097	-0.5027	0.235	0.099172	FALSE
TP53_Y220_P219R	SVVVRYEPPEV	TP53_Y220	SVVVPYEPPEV	P	-1	R	1.16304	0.752162	0.730667	0.881955	0.24366	0.826886	1.16395	0.671871	0.88757	0.251591	-0.2152	-0.2097	-0.005583	0.317	0.98679	FALSE
TP53_Y220_P219S	SVVVSYEPPEV	TP53_Y220	SVVVPYEPPEV	P	-1	S	0.832612	0.814843	0.473359	0.706938	0.20248	0.826886	1.16395	0.671871	0.88757	0.251591	-0.5462	-0.2097	-0.3366	0.3528	0.394082	FALSE
TP53_Y220_P219T	SVVVTYEPPEV	TP53_Y220	SVVVPYEPPEV	P	-1	T	0.713667	0.894631	0.578617	0.728972	0.158562	0.826886	1.16395	0.671871	0.88757	0.251591	-0.4789	-0.2097	-0.2692	0.2939	0.411454	FALSE
TP53_Y220_P222A	SVVVPYEAPEV	TP53_Y220	SVVVPYEPPEV	P	2	A	1.19993	1.60443	0.975257	1.25987	0.31884	0.826886	1.16395	0.671871	0.88757	0.251591	0.303	-0.2097	0.5126	0.3111	0.174789	FALSE
TP53_Y220_P222L	SVVVPYELPEV	TP53_Y220	SVVVPYEPPEV	P	2	L	2.66455	1.30528	1.3574	1.77574	0.77017	0.826886	1.16395	0.671871	0.88757	0.251591	0.7464	-0.2097	0.956	0.4063	0.078261	FALSE
TP53_Y220_P222Q	SVVVPYEQPEV	TP53_Y220	SVVVPYEPPEV	P	2	Q	3.70647	3.37223	2.14752	3.07541	0.820766	0.826886	1.16395	0.671871	0.88757	0.251591	1.582	-0.2097	1.792	0.3353	0.005911	TRUE
TP53_Y220_P222R	SVVVPYERPEV	TP53_Y220	SVVVPYEPPEV	P	2	R	1.24731	1.21835	0.887974	1.11788	0.199627	0.826886	1.16395	0.671871	0.88757	0.251591	0.1441	-0.2097	0.3538	0.28	0.27506	FALSE
TP53_Y220_P222S	SVVVPYESPEV	TP53_Y220	SVVVPYEPPEV	P	2	S	2.15317	1.88818	0.949113	1.66349	0.632694	0.826886	1.16395	0.671871	0.88757	0.251591	0.6494	-0.2097	0.859	0.4333	0.118436	FALSE
TP53_Y220_P222T	SVVVPYETPEV	TP53_Y220	SVVVPYEPPEV	P	2	T	2.37284	1.8326	1.29814	1.83453	0.537351	0.826886	1.16395	0.671871	0.88757	0.251591	0.8323	-0.2097	1.042	0.342	0.038144	FALSE
TP53_Y220_P223A	SVVVPYEPAEV	TP53_Y220	SVVVPYEPPEV	P	3	A	1.07445	1.56872	0.698196	1.11379	0.436593	0.826886	1.16395	0.671871	0.88757	0.251591	0.0783	-0.2097	0.2879	0.409	0.520195	FALSE
TP53_Y220_P223H	SVVVPYEPHEV	TP53_Y220	SVVVPYEPPEV	P	3	H	0.576994	0.745291	0.3847	0.568995	0.180428	0.826886	1.16395	0.671871	0.88757	0.251591	-0.8652	-0.2097	-0.6556	0.3613	0.143822	FALSE
TP53_Y220_P223L	SVVVPYEPLEV	TP53_Y220	SVVVPYEPPEV	P	3	L	2.89443	2.62664	1.83046	2.45051	0.553424	0.826886	1.16395	0.671871	0.88757	0.251591	1.266	-0.2097	1.476	0.3064	0.00854	TRUE
TP53_Y220_P223R	SVVVPYEPREV	TP53_Y220	SVVVPYEPPEV	P	3	R	0.527417	0.478899	0.240094	0.41547	0.153805	0.826886	1.16395	0.671871	0.88757	0.251591	-1.348	-0.2097	-1.138	0.4257	0.055597	FALSE
TP53_Y220_P223S	SVVVPYEPSEV	TP53_Y220	SVVVPYEPPEV	P	3	S	0.59706	0.594203	0.326173	0.505812	0.155579	0.826886	1.16395	0.671871	0.88757	0.251591	-1.037	-0.2097	-0.8275	0.3705	0.089291	FALSE
TP53_Y220_P223T	SVVVPYEPTEV	TP53_Y220	SVVVPYEPPEV	P	3	T	0.857484	1.21299	0.521642	0.864039	0.345721	0.826886	1.16395	0.671871	0.88757	0.251591	-0.294	-0.2097	-0.08439	0.4222	0.851319	FALSE
TP53_Y220_S215C	CVVVPYEPPEV	TP53_Y220	SVVVPYEPPEV	S	-5	C	0.432408	0.576597	0.541626	0.516877	0.075213	0.826886	1.16395	0.671871	0.88757	0.251591	-0.9628	-0.2097	-0.7532	0.2633	0.045887	FALSE
TP53_Y220_S215G	GVVVPYEPPEV	TP53_Y220	SVVVPYEPPEV	S	-5	G	0.612592	0.68087	0.430489	0.57465	0.129431	0.826886	1.16395	0.671871	0.88757	0.251591	-0.8258	-0.2097	-0.6162	0.3056	0.113992	FALSE
TP53_Y220_S215I	IVVVPYEPPEV	TP53_Y220	SVVVPYEPPEV	S	-5	I	1.00569	0.855292	0.573397	0.81146	0.219454	0.826886	1.16395	0.671871	0.88757	0.251591	-0.3399	-0.2097	-0.1303	0.3338	0.716285	FALSE
TP53_Y220_S215K	KVVVPYEPPEV	TP53_Y220	SVVVPYEPPEV	S	-5	K	0.723396	1.14767	0.707502	0.859522	0.249669	0.826886	1.16395	0.671871	0.88757	0.251591	-0.2559	-0.2097	-0.04623	0.3243	0.893542	FALSE
TP53_Y220_S215N	NVVVPYEPPEV	TP53_Y220	SVVVPYEPPEV	S	-5	N	1.07723	0.708145	0.439894	0.741755	0.319992	0.826886	1.16395	0.671871	0.88757	0.251591	-0.5251	-0.2097	-0.3155	0.439	0.51214	FALSE
TP53_Y220_S215R	RVVVPYEPPEV	TP53_Y220	SVVVPYEPPEV	S	-5	R	1.19961	1.27766	0.623317	1.03353	0.357392	0.826886	1.16395	0.671871	0.88757	0.251591	-0.02196	-0.2097	0.1877	0.4037	0.666202	FALSE
TP53_Y220_S215T	TVVVPYEPPEV	TP53_Y220	SVVVPYEPPEV	S	-5	T	0.945893	1.53319	0.773559	1.08421	0.398258	0.826886	1.16395	0.671871	0.88757	0.251591	0.05529	-0.2097	0.2649	0.3731	0.516817	FALSE
TP53_Y220_V216A	SAVVPYEPPEV	TP53_Y220	SVVVPYEPPEV	V	-4	A	0.604305	0.657082	0.666325	0.642571	0.0334594	0.826886	1.16395	0.671871	0.88757	0.251591	-0.6394	-0.2097	-0.4298	0.2353	0.141788	FALSE
TP53_Y220_V216E	SEVVPYEPPEV	TP53_Y220	SVVVPYEPPEV	V	-4	E	0.644904	0.720135	0.324379	0.563139	0.210166	0.826886	1.16395	0.671871	0.88757	0.251591	-0.9103	-0.2097	-0.7006	0.4278	0.176797	FALSE
TP53_Y220_V216G	SGVVPYEPPEV	TP53_Y220	SVVVPYEPPEV	V	-4	G	0.525625	0.669029	0.274154	0.489603	0.199887	0.826886	1.16395	0.671871	0.88757	0.251591	-1.125	-0.2097	-0.9152	0.4485	0.110867	FALSE
TP53_Y220_V216L	SLVVPYEPPEV	TP53_Y220	SVVVPYEPPEV	V	-4	L	0.839953	0.694416	0.554684	0.696351	0.142644	0.826886	1.16395	0.671871	0.88757	0.251591	-0.5427	-0.2097	-0.333	0.2887	0.31294	FALSE
TP53_Y220_V216M	SMVVPYEPPEV	TP53_Y220	SVVVPYEPPEV	V	-4	M	0.770832	1.04536	0.49131	0.769166	0.277027	0.826886	1.16395	0.671871	0.88757	0.251591	-0.4456	-0.2097	-0.236	0.3918	0.579517	FALSE
TP53_Y220_V216W	SWVVPYEPPEV	TP53_Y220	SVVVPYEPPEV	V	-4	W	1.48203	1.39039	1.12957	1.334	0.182875	0.826886	1.16395	0.671871	0.88757	0.251591	0.4063	-0.2097	0.6159	0.2596	0.076626	FALSE
TP53_Y220_V217A	SVAVPYEPPEV	TP53_Y220	SVVVPYEPPEV	V	-3	A	0.911395	0.893631	0.379009	0.728012	0.302376	0.826886	1.16395	0.671871	0.88757	0.251591	-0.5653	-0.2097	-0.3556	0.477	0.497402	FALSE
TP53_Y220_V217E	SVEVPYEPPEV	TP53_Y220	SVVVPYEPPEV	V	-3	E	0.724852	0.801918	0.245329	0.5907	0.301572	0.826886	1.16395	0.671871	0.88757	0.251591	-0.9366	-0.2097	-0.727	0.5937	0.28797	FALSE
TP53_Y220_V217G	SVGVPYEPPEV	TP53_Y220	SVVVPYEPPEV	V	-3	G	0.516048	0.512372	0.303227	0.443882	0.121825	0.826886	1.16395	0.671871	0.88757	0.251591	-1.214	-0.2097	-1.004	0.3434	0.0431	FALSE
TP53_Y220_V217I	SVIVPYEPPEV	TP53_Y220	SVVVPYEPPEV	V	-3	I	1.31439	1.55708	0.972229	1.28123	0.293834	0.826886	1.16395	0.671871	0.88757	0.251591	0.3309	-0.2097	0.5405	0.3048	0.150844	FALSE
TP53_Y220_V217L	SVLVPYEPPEV	TP53_Y220	SVVVPYEPPEV	V	-3	L	1.03552	1.54919	0.82986	1.13819	0.37049	0.826886	1.16395	0.671871	0.88757	0.251591	0.1376	-0.2097	0.3473	0.3506	0.377996	FALSE
TP53_Y220_V217M	SVMVPYEPPEV	TP53_Y220	SVVVPYEPPEV	V	-3	M	0.509482	0.780159	0.533817	0.60782	0.149746	0.826886	1.16395	0.671871	0.88757	0.251591	-0.7455	-0.2097	-0.5359	0.3022	0.150834	FALSE
TP53_Y220_V218A	SVVAPYEPPEV	TP53_Y220	SVVVPYEPPEV	V	-2	A	0.960081	0.828047	0.496904	0.761677	0.238614	0.826886	1.16395	0.671871	0.88757	0.251591	-0.4466	-0.2097	-0.237	0.3691	0.555796	FALSE
TP53_Y220_V218E	SVVEPYEPPEV	TP53_Y220	SVVVPYEPPEV	V	-2	E	0.594663	0.905976	0.323275	0.607972	0.291578	0.826886	1.16395	0.671871	0.88757	0.251591	-0.8405	-0.2097	-0.6308	0.4896	0.267017	FALSE
TP53_Y220_V218G	SVVGPYEPPEV	TP53_Y220	SVVVPYEPPEV	V	-2	G	0.691853	0.580083	0.296086	0.522674	0.204033	0.826886	1.16395	0.671871	0.88757	0.251591	-1.024	-0.2097	-0.8147	0.4389	0.136972	FALSE
TP53_Y220_V218L	SVVLPYEPPEV	TP53_Y220	SVVVPYEPPEV	V	-2	L	0.979746	1.24862	0.659166	0.962511	0.295105	0.826886	1.16395	0.671871	0.88757	0.251591	-0.1035	-0.2097	0.1062	0.3544	0.779415	FALSE
TP53_Y220_V218M	SVVMPYEPPEV	TP53_Y220	SVVVPYEPPEV	V	-2	M	1.4811	1.09414	0.620649	1.0653	0.430951	0.826886	1.16395	0.671871	0.88757	0.251591	0.002773	-0.2097	0.2124	0.4344	0.650408	FALSE
TP53_Y220_V225A	SVVVPYEPPEA	TP53_Y220	SVVVPYEPPEV	V	5	A	0.815134	0.898812	0.67177	0.795239	0.114821	0.826886	1.16395	0.671871	0.88757	0.251591	-0.3409	-0.2097	-0.1313	0.262	0.642683	FALSE
TP53_Y220_V225D	SVVVPYEPPED	TP53_Y220	SVVVPYEPPEV	V	5	D	0.738106	1.07344	0.495662	0.76907	0.290132	0.826886	1.16395	0.671871	0.88757	0.251591	-0.4495	-0.2097	-0.2398	0.3963	0.577684	FALSE
TP53_Y220_V225F	SVVVPYEPPEF	TP53_Y220	SVVVPYEPPEV	V	5	F	1.02069	1.16516	0.776557	0.98747	0.196421	0.826886	1.16395	0.671871	0.88757	0.251591	-0.03825	-0.2097	0.1714	0.2883	0.584176	FALSE
TP53_Y220_V225G	SVVVPYEPPEG	TP53_Y220	SVVVPYEPPEV	V	5	G	0.656828	0.856437	0.495809	0.669691	0.180658	0.826886	1.16395	0.671871	0.88757	0.251591	-0.614	-0.2097	-0.4044	0.3244	0.280593	FALSE
TP53_Y220_V225I	SVVVPYEPPEI	TP53_Y220	SVVVPYEPPEV	V	5	I	0.833546	1.15285	0.545175	0.843856	0.303967	0.826886	1.16395	0.671871	0.88757	0.251591	-0.3109	-0.2097	-0.1012	0.3889	0.807481	FALSE
TP53_Y220_V225L	SVVVPYEPPEL	TP53_Y220	SVVVPYEPPEV	V	5	L	0.816024	0.894791	0.338357	0.683058	0.301106	0.826886	1.16395	0.671871	0.88757	0.251591	-0.6724	-0.2097	-0.4627	0.5034	0.409988	FALSE
TP53_Y220_Y220C	SVVVPCEPPEV	TP53_Y220	SVVVPYEPPEV	Y	0	C	0.604883	0.794472	0.313662	0.571006	0.242188	0.826886	1.16395	0.671871	0.88757	0.251591	-0.91	-0.2097	-0.7003	0.4602	0.202692	FALSE
TP53_Y220_Y220D	SVVVPDEPPEV	TP53_Y220	SVVVPYEPPEV	Y	0	D	0.841288	0.620748	0.265562	0.575866	0.290475	0.826886	1.16395	0.671871	0.88757	0.251591	-0.95	-0.2097	-0.7404	0.5488	0.248632	FALSE
TP53_Y220_Y220F	SVVVPFEPPEV	TP53_Y220	SVVVPYEPPEV	Y	0	F	0.544298	0.665781	0.195704	0.468594	0.244011	0.826886	1.16395	0.671871	0.88757	0.251591	-1.273	-0.2097	-1.063	0.5937	0.147878	FALSE
TP53_Y220_Y220H	SVVVPHEPPEV	TP53_Y220	SVVVPYEPPEV	Y	0	H	0.647809	0.65779	0.436398	0.580666	0.125039	0.826886	1.16395	0.671871	0.88757	0.251591	-0.809	-0.2097	-0.5993	0.3016	0.117826	FALSE
TP53_Y220_Y220N	SVVVPNEPPEV	TP53_Y220	SVVVPYEPPEV	Y	0	N	0.5297	0.720815	0.36494	0.538485	0.178101	0.826886	1.16395	0.671871	0.88757	0.251591	-0.9478	-0.2097	-0.7381	0.3661	0.113978	FALSE
TP53_Y220_Y220S	SVVVPSEPPEV	TP53_Y220	SVVVPYEPPEV	Y	0	S	0.597362	0.825209	0.309424	0.577332	0.258476	0.826886	1.16395	0.671871	0.88757	0.251591	-0.9043	-0.2097	-0.6946	0.4762	0.218426	FALSE
TP53_Y234_C229G	GTTIHYNYMCN	TP53_Y234	CTTIHYNYMCN	C	-5	G	0.675138	1.11353	2.89686	1.56184	1.17675	3.42268	3.84968	5.14547	4.13928	0.897166	0.3743	2.028	-1.653	0.6407	0.061284	FALSE
TP53_Y234_C229N	NTTIHYNYMCN	TP53_Y234	CTTIHYNYMCN	C	-5	N	1.10603	1.39755	4.75187	2.41849	2.02602	3.42268	3.84968	5.14547	4.13928	0.897166	0.9589	2.028	-1.069	0.6751	0.188565	FALSE
TP53_Y234_C229R	RTTIHYNYMCN	TP53_Y234	CTTIHYNYMCN	C	-5	R	0.74489	0.836286	1.4008	0.993991	0.355256	3.42268	3.84968	5.14547	4.13928	0.897166	-0.06553	2.028	-2.093	0.3301	0.003168	TRUE
TP53_Y234_C229S	STTIHYNYMCN	TP53_Y234	CTTIHYNYMCN	C	-5	S	0.75892	1.20114	3.67993	1.88	1.57439	3.42268	3.84968	5.14547	4.13928	0.897166	0.582	2.028	-1.446	0.6986	0.107313	FALSE
TP53_Y234_C229Y	YTTIHYNYMCN	TP53_Y234	CTTIHYNYMCN	C	-5	Y	4.82405	5.78431	10.2436	6.95064	2.89188	3.42268	3.84968	5.14547	4.13928	0.897166	2.72	2.028	0.692	0.3711	0.135657	FALSE
TP53_Y234_C238F	CTTIHYNYMFN	TP53_Y234	CTTIHYNYMCN	C	4	F	0.777524	1.06709	1.3492	1.0646	0.285845	3.42268	3.84968	5.14547	4.13928	0.897166	0.05425	2.028	-1.973	0.2892	0.002411	TRUE
TP53_Y234_C238G	CTTIHYNYMGN	TP53_Y234	CTTIHYNYMCN	C	4	G	0.800106	0.928007	2.16731	1.29847	0.755145	3.42268	3.84968	5.14547	4.13928	0.897166	0.2288	2.028	-1.799	0.4807	0.020086	TRUE
TP53_Y234_C238H	CTTIHYNYMHN	TP53_Y234	CTTIHYNYMCN	C	4	H	1.41511	1.62338	2.52901	1.85583	0.592213	3.42268	3.84968	5.14547	4.13928	0.897166	0.8462	2.028	-1.182	0.3073	0.018383	TRUE
TP53_Y234_C238R	CTTIHYNYMRN	TP53_Y234	CTTIHYNYMCN	C	4	R	1.3097	1.52969	2.64069	1.82669	0.713474	3.42268	3.84968	5.14547	4.13928	0.897166	0.8011	2.028	-1.227	0.3531	0.025492	TRUE
TP53_Y234_C238S	CTTIHYNYMSN	TP53_Y234	CTTIHYNYMCN	C	4	S	1.25272	1.37458	2.33385	1.65372	0.592153	3.42268	3.84968	5.14547	4.13928	0.897166	0.6689	2.028	-1.359	0.3297	0.0146	TRUE
TP53_Y234_C238W	CTTIHYNYMWN	TP53_Y234	CTTIHYNYMCN	C	4	W	0.611192	0.758128	1.25172	0.873681	0.335535	3.42268	3.84968	5.14547	4.13928	0.897166	-0.262	2.028	-2.29	0.3527	0.002904	TRUE
TP53_Y234_C238Y	CTTIHYNYMYN	TP53_Y234	CTTIHYNYMCN	C	4	Y	0.824596	0.853929	1.62268	1.1004	0.452543	3.42268	3.84968	5.14547	4.13928	0.897166	0.06411	2.028	-1.964	0.3624	0.005623	TRUE
TP53_Y234_H233D	CTTIDYNYMCN	TP53_Y234	CTTIHYNYMCN	H	-1	D	1.16024	0.955755	1.89272	1.33624	0.492655	3.42268	3.84968	5.14547	4.13928	0.897166	0.3565	2.028	-1.671	0.3414	0.008075	TRUE
TP53_Y234_H233L	CTTILYNYMCN	TP53_Y234	CTTIHYNYMCN	H	-1	L	1.39949	1.74226	4.05228	2.39801	1.44285	3.42268	3.84968	5.14547	4.13928	0.897166	1.102	2.028	-0.9262	0.4992	0.137131	FALSE
TP53_Y234_H233P	CTTIPYNYMCN	TP53_Y234	CTTIHYNYMCN	H	-1	P	3.97754	4.67336	8.25577	5.63555	2.29569	3.42268	3.84968	5.14547	4.13928	0.897166	2.421	2.028	0.3929	0.3642	0.341463	FALSE
TP53_Y234_H233Q	CTTIQYNYMCN	TP53_Y234	CTTIHYNYMCN	H	-1	Q	2.55661	3.185	6.58004	4.10722	2.16445	3.42268	3.84968	5.14547	4.13928	0.897166	1.915	2.028	-0.1132	0.4476	0.812842	FALSE
TP53_Y234_H233R	CTTIRYNYMCN	TP53_Y234	CTTIHYNYMCN	H	-1	R	2.67071	3.27409	4.74631	3.5637	1.06768	3.42268	3.84968	5.14547	4.13928	0.897166	1.792	2.028	-0.236	0.2992	0.474355	FALSE
TP53_Y234_H233Y	CTTIYYNYMCN	TP53_Y234	CTTIHYNYMCN	H	-1	Y	2.84065	1.81764	4.62859	3.09563	1.42272	3.42268	3.84968	5.14547	4.13928	0.897166	1.526	2.028	-0.5014	0.4268	0.305247	FALSE
TP53_Y234_I232F	CTTFHYNYMCN	TP53_Y234	CTTIHYNYMCN	I	-2	F	3.24569	4.9978	4.96689	4.40346	1.00278	3.42268	3.84968	5.14547	4.13928	0.897166	2.111	2.028	0.083	0.2702	0.774076	FALSE
TP53_Y234_I232L	CTTLHYNYMCN	TP53_Y234	CTTIHYNYMCN	I	-2	L	3.71081	4.36411	4.85736	4.31076	0.575133	3.42268	3.84968	5.14547	4.13928	0.897166	2.099	2.028	0.07148	0.2081	0.748524	FALSE
TP53_Y234_I232N	CTTNHYNYMCN	TP53_Y234	CTTIHYNYMCN	I	-2	N	8.57964	10.4747	13.8288	10.961	2.65816	3.42268	3.84968	5.14547	4.13928	0.897166	3.426	2.028	1.399	0.2654	0.00621	TRUE
TP53_Y234_I232S	CTTSHYNYMCN	TP53_Y234	CTTIHYNYMCN	I	-2	S	7.6352	9.26835	15.9992	10.9676	4.43334	3.42268	3.84968	5.14547	4.13928	0.897166	3.382	2.028	1.354	0.3642	0.020519	TRUE
TP53_Y234_I232T	CTTTHYNYMCN	TP53_Y234	CTTIHYNYMCN	I	-2	T	7.31725	8.47821	15.8702	10.5552	4.63937	3.42268	3.84968	5.14547	4.13928	0.897166	3.314	2.028	1.287	0.3845	0.028656	TRUE
TP53_Y234_I232V	CTTVHYNYMCN	TP53_Y234	CTTIHYNYMCN	I	-2	V	5.00248	5.96891	7.93911	6.3035	1.49663	3.42268	3.84968	5.14547	4.13928	0.897166	2.63	2.028	0.602	0.2612	0.082528	FALSE
TP53_Y234_M237I	CTTIHYNYICN	TP53_Y234	CTTIHYNYMCN	M	3	I	8.57231	11.587	7.48567	9.21498	2.12483	3.42268	3.84968	5.14547	4.13928	0.897166	3.179	2.028	1.152	0.2554	0.01075	TRUE
TP53_Y234_M237K	CTTIHYNYKCN	TP53_Y234	CTTIHYNYMCN	M	3	K	1.11734	1.04278	2.84049	1.66687	1.01707	3.42268	3.84968	5.14547	4.13928	0.897166	0.5755	2.028	-1.452	0.4979	0.043384	TRUE
TP53_Y234_M237L	CTTIHYNYLCN	TP53_Y234	CTTIHYNYMCN	M	3	L	4.59129	5.72766	4.48574	4.93489	0.688577	3.42268	3.84968	5.14547	4.13928	0.897166	2.294	2.028	0.2663	0.2078	0.269168	FALSE
TP53_Y234_M237R	CTTIHYNYRCN	TP53_Y234	CTTIHYNYMCN	M	3	R	0.706962	0.799391	2.58771	1.36469	1.06018	3.42268	3.84968	5.14547	4.13928	0.897166	0.1828	2.028	-1.845	0.6217	0.041248	TRUE
TP53_Y234_M237T	CTTIHYNYTCN	TP53_Y234	CTTIHYNYMCN	M	3	T	2.52003	3.39741	3.9438	3.28708	0.718271	3.42268	3.84968	5.14547	4.13928	0.897166	1.692	2.028	-0.3352	0.2581	0.263874	FALSE
TP53_Y234_M237V	CTTIHYNYVCN	TP53_Y234	CTTIHYNYMCN	M	3	V	7.34958	8.00905	7.37862	7.57908	0.372641	3.42268	3.84968	5.14547	4.13928	0.897166	2.921	2.028	0.8932	0.1794	0.007605	FALSE
TP53_Y234_N235D	CTTIHYDYMCN	TP53_Y234	CTTIHYNYMCN	N	1	D	9.61211	8.29412	9.07489	8.99371	0.662735	3.42268	3.84968	5.14547	4.13928	0.897166	3.166	2.028	1.139	0.1854	0.003567	TRUE
TP53_Y234_N235H	CTTIHYHYMCN	TP53_Y234	CTTIHYNYMCN	N	1	H	2.27104	2.67337	3.24379	2.7294	0.488792	3.42268	3.84968	5.14547	4.13928	0.897166	1.433	2.028	-0.5945	0.2295	0.060626	FALSE
TP53_Y234_N235I	CTTIHYIYMCN	TP53_Y234	CTTIHYNYMCN	N	1	I	0.510488	0.697627	0.940555	0.716223	0.215636	3.42268	3.84968	5.14547	4.13928	0.897166	-0.526	2.028	-2.554	0.3088	0.001166	TRUE
TP53_Y234_N235M	CTTIHYMYMCN	TP53_Y234	CTTIHYNYMCN	N	1	M	0.915531	1.01173	1.2691	1.06545	0.182806	3.42268	3.84968	5.14547	4.13928	0.897166	0.07777	2.028	-1.95	0.2236	0.000952	TRUE
TP53_Y234_N235S	CTTIHYSYMCN	TP53_Y234	CTTIHYNYMCN	N	1	S	5.05036	5.03716	5.43078	5.17277	0.223544	3.42268	3.84968	5.14547	4.13928	0.897166	2.37	2.028	0.3423	0.1784	0.127389	FALSE
TP53_Y234_N235T	CTTIHYTYMCN	TP53_Y234	CTTIHYNYMCN	N	1	T	5.29239	4.31129	4.9362	4.84663	0.496648	3.42268	3.84968	5.14547	4.13928	0.897166	2.272	2.028	0.2441	0.1952	0.279227	FALSE
TP53_Y234_N235Y	CTTIHYYYMCN	TP53_Y234	CTTIHYNYMCN	N	1	Y	2.49295	3.3318	3.00783	2.94419	0.423028	3.42268	3.84968	5.14547	4.13928	0.897166	1.548	2.028	-0.4801	0.2135	0.08773	FALSE
TP53_Y234_N239D	CTTIHYNYMCD	TP53_Y234	CTTIHYNYMCN	N	5	D	5.67899	6.68503	13.2963	8.55344	4.13812	3.42268	3.84968	5.14547	4.13928	0.897166	2.993	2.028	0.9655	0.4147	0.080426	FALSE
TP53_Y234_N239H	CTTIHYNYMCH	TP53_Y234	CTTIHYNYMCN	N	5	H	3.12655	3.4741	4.44191	3.68085	0.681615	3.42268	3.84968	5.14547	4.13928	0.897166	1.864	2.028	-0.1636	0.2304	0.516862	FALSE
TP53_Y234_N239I	CTTIHYNYMCI	TP53_Y234	CTTIHYNYMCN	N	5	I	2.01509	2.72279	3.07468	2.60419	0.53966	3.42268	3.84968	5.14547	4.13928	0.897166	1.359	2.028	-0.6689	0.2518	0.056562	FALSE
TP53_Y234_N239K	CTTIHYNYMCK	TP53_Y234	CTTIHYNYMCN	N	5	K	2.69798	2.78491	3.73027	3.07105	0.572553	3.42268	3.84968	5.14547	4.13928	0.897166	1.603	2.028	-0.4248	0.2295	0.13787	FALSE
TP53_Y234_N239S	CTTIHYNYMCS	TP53_Y234	CTTIHYNYMCN	N	5	S	3.84608	4.46227	6.45907	4.92247	1.36593	3.42268	3.84968	5.14547	4.13928	0.897166	2.264	2.028	0.2364	0.2828	0.450206	FALSE
TP53_Y234_N239T	CTTIHYNYMCT	TP53_Y234	CTTIHYNYMCN	N	5	T	3.93009	4.43754	4.77028	4.3793	0.423113	3.42268	3.84968	5.14547	4.13928	0.897166	2.126	2.028	0.09841	0.1929	0.63676	FALSE
TP53_Y234_N239Y	CTTIHYNYMCY	TP53_Y234	CTTIHYNYMCN	N	5	Y	3.52234	3.53043	4.57113	3.87463	0.603201	3.42268	3.84968	5.14547	4.13928	0.897166	1.943	2.028	-0.08475	0.2148	0.713274	FALSE
TP53_Y234_T230A	CATIHYNYMCN	TP53_Y234	CTTIHYNYMCN	T	-4	A	5.13736	5.86911	9.71915	6.90854	2.4614	3.42268	3.84968	5.14547	4.13928	0.897166	2.732	2.028	0.7039	0.3302	0.099986	FALSE
TP53_Y234_T230I	CITIHYNYMCN	TP53_Y234	CTTIHYNYMCN	T	-4	I	0.973323	1.41408	2.33683	1.57475	0.695809	3.42268	3.84968	5.14547	4.13928	0.897166	0.5618	2.028	-1.466	0.4057	0.022483	TRUE
TP53_Y234_T230N	CNTIHYNYMCN	TP53_Y234	CTTIHYNYMCN	T	-4	N	4.08381	6.55394	9.59308	6.74361	2.75953	3.42268	3.84968	5.14547	4.13928	0.897166	2.668	2.028	0.6404	0.3969	0.181963	FALSE
TP53_Y234_T230P	CPTIHYNYMCN	TP53_Y234	CTTIHYNYMCN	T	-4	P	6.39094	6.19284	12.2554	8.27971	3.44443	3.42268	3.84968	5.14547	4.13928	0.897166	2.974	2.028	0.9463	0.3655	0.060728	FALSE
TP53_Y234_T230S	CSTIHYNYMCN	TP53_Y234	CTTIHYNYMCN	T	-4	S	5.90994	5.76791	7.70292	6.46026	1.07852	3.42268	3.84968	5.14547	4.13928	0.897166	2.679	2.028	0.6511	0.22	0.041583	FALSE
TP53_Y234_T231A	CTAIHYNYMCN	TP53_Y234	CTTIHYNYMCN	T	-3	A	4.54603	5.80039	8.80017	6.3822	2.18593	3.42268	3.84968	5.14547	4.13928	0.897166	2.619	2.028	0.5917	0.3286	0.146091	FALSE
TP53_Y234_T231I	CTIIHYNYMCN	TP53_Y234	CTTIHYNYMCN	T	-3	I	1.16603	1.65076	3.50047	2.10575	1.23194	3.42268	3.84968	5.14547	4.13928	0.897166	0.9174	2.028	-1.11	0.4996	0.09037	FALSE
TP53_Y234_T231N	CTNIHYNYMCN	TP53_Y234	CTTIHYNYMCN	T	-3	N	4.41095	4.70961	7.86678	5.66245	1.91484	3.42268	3.84968	5.14547	4.13928	0.897166	2.451	2.028	0.4231	0.3165	0.252281	FALSE
TP53_Y234_T231S	CTSIHYNYMCN	TP53_Y234	CTTIHYNYMCN	T	-3	S	3.95509	5.36866	8.767	6.03025	2.47324	3.42268	3.84968	5.14547	4.13928	0.897166	2.513	2.028	0.4857	0.3774	0.267497	FALSE
TP53_Y234_Y234C	CTTIHCNYMCN	TP53_Y234	CTTIHYNYMCN	Y	0	C	0.507857	0.522679	0.866633	0.632389	0.202996	3.42268	3.84968	5.14547	4.13928	0.897166	-0.7067	2.028	-2.734	0.3053	0.00086	TRUE
TP53_Y234_Y234D	CTTIHDNYMCN	TP53_Y234	CTTIHYNYMCN	Y	0	D	0.763186	0.810685	1.19257	0.922147	0.235394	3.42268	3.84968	5.14547	4.13928	0.897166	-0.1462	2.028	-2.174	0.2669	0.001236	TRUE
TP53_Y234_Y234F	CTTIHFNYMCN	TP53_Y234	CTTIHYNYMCN	Y	0	F	1.37133	1.14039	2.6543	1.72201	0.815605	3.42268	3.84968	5.14547	4.13928	0.897166	0.6845	2.028	-1.343	0.4092	0.030425	TRUE
TP53_Y234_Y234H	CTTIHHNYMCN	TP53_Y234	CTTIHYNYMCN	Y	0	H	1.09445	0.869243	1.72978	1.23116	0.446262	3.42268	3.84968	5.14547	4.13928	0.897166	0.2395	2.028	-1.788	0.3401	0.006264	TRUE
TP53_Y234_Y234K	CTTIHKNYMCN	TP53_Y234	CTTIHYNYMCN	Y	0	K	0.866782	0.843434	0.887339	0.865851	0.0219675	3.42268	3.84968	5.14547	4.13928	0.897166	-0.2081	2.028	-2.236	0.1761	0.000221	TRUE
TP53_Y234_Y234N	CTTIHNNYMCN	TP53_Y234	CTTIHYNYMCN	Y	0	N	0.876275	0.70601	1.16114	0.914474	0.229956	3.42268	3.84968	5.14547	4.13928	0.897166	-0.1591	2.028	-2.187	0.2715	0.001291	TRUE
TP53_Y234_Y234Q	CTTIHQNYMCN	TP53_Y234	CTTIHYNYMCN	Y	0	Q	0.734422	0.689247	1.52123	0.981633	0.467851	3.42268	3.84968	5.14547	4.13928	0.897166	-0.1257	2.028	-2.153	0.406	0.006069	TRUE
TP53_Y234_Y234S	CTTIHSNYMCN	TP53_Y234	CTTIHYNYMCN	Y	0	S	0.824963	0.649456	1.57357	1.016	0.490784	3.42268	3.84968	5.14547	4.13928	0.897166	-0.08208	2.028	-2.11	0.4195	0.007334	TRUE
TP53_Y234_Y236C	CTTIHYNCMCN	TP53_Y234	CTTIHYNYMCN	Y	2	C	0.571083	0.434869	0.517454	0.507802	0.0686181	3.42268	3.84968	5.14547	4.13928	0.897166	-0.9867	2.028	-3.014	0.2092	0.000135	TRUE
TP53_Y234_Y236D	CTTIHYNDMCN	TP53_Y234	CTTIHYNYMCN	Y	2	D	1.76017	2.44162	3.04591	2.4159	0.643255	3.42268	3.84968	5.14547	4.13928	0.897166	1.237	2.028	-0.7909	0.2887	0.051942	FALSE
TP53_Y234_Y236F	CTTIHYNFMCN	TP53_Y234	CTTIHYNYMCN	Y	2	F	1.51054	1.27083	2.73524	1.83887	0.78548	3.42268	3.84968	5.14547	4.13928	0.897166	0.7975	2.028	-1.23	0.3778	0.031184	TRUE
TP53_Y234_Y236H	CTTIHYNHMCN	TP53_Y234	CTTIHYNYMCN	Y	2	H	1.32076	1.04337	2.74753	1.70389	0.914404	3.42268	3.84968	5.14547	4.13928	0.897166	0.6403	2.028	-1.387	0.4554	0.038161	TRUE
TP53_Y234_Y236N	CTTIHYNNMCN	TP53_Y234	CTTIHYNYMCN	Y	2	N	1.56122	1.54668	2.55501	1.88764	0.578008	3.42268	3.84968	5.14547	4.13928	0.897166	0.8751	2.028	-1.153	0.2962	0.017674	TRUE
TP53_Y234_Y236S	CTTIHYNSMCN	TP53_Y234	CTTIHYNYMCN	Y	2	S	1.7122	1.93292	3.61074	2.41862	1.03828	3.42268	3.84968	5.14547	4.13928	0.897166	1.193	2.028	-0.8347	0.3765	0.090922	FALSE
TP53_Y234_C229G_YF	GTTIHYNFMCN	TP53_Y234_YF	CTTIHYNFMCN	C	-5	G	0.49409	0.701401	0.61369	0.60306	0.104064	1.51054	1.27083	2.73524	1.83887	0.78548	-0.7444	0.7975	-1.542	0.3659	0.013537	FALSE
TP53_Y234_C229N_YF	NTTIHYNFMCN	TP53_Y234_YF	CTTIHYNFMCN	C	-5	N	0.653537	0.604544	0.535651	0.597911	0.0592226	1.51054	1.27083	2.73524	1.83887	0.78548	-0.7468	0.7975	-1.544	0.3452	0.011039	FALSE
TP53_Y234_C229R_YF	RTTIHYNFMCN	TP53_Y234_YF	CTTIHYNFMCN	C	-5	R	0.510081	0.571638	0.790228	0.623983	0.147226	1.51054	1.27083	2.73524	1.83887	0.78548	-0.7059	0.7975	-1.503	0.3846	0.017415	FALSE
TP53_Y234_C229S_YF	STTIHYNFMCN	TP53_Y234_YF	CTTIHYNFMCN	C	-5	S	0.530427	0.685942	0.704601	0.640324	0.0956291	1.51054	1.27083	2.73524	1.83887	0.78548	-0.6546	0.7975	-1.452	0.3595	0.015609	FALSE
TP53_Y234_C229Y_YF	FTTIHYNFMCN	TP53_Y234_YF	CTTIHYNFMCN	C	-5	F	0.430077	0.575933	0.895983	0.633998	0.238319	1.51054	1.27083	2.73524	1.83887	0.78548	-0.7239	0.7975	-1.521	0.4549	0.028706	FALSE
TP53_Y234_C238F_YF	CTTIHYNFMFN	TP53_Y234_YF	CTTIHYNFMCN	C	4	F	0.493909	0.607278	1.16776	0.756318	0.360804	1.51054	1.27083	2.73524	1.83887	0.78548	-0.5045	0.7975	-1.302	0.5022	0.060502	FALSE
TP53_Y234_C238G_YF	CTTIHYNFMGN	TP53_Y234_YF	CTTIHYNFMCN	C	4	G	0.555449	0.933078	0.826073	0.771533	0.194633	1.51054	1.27083	2.73524	1.83887	0.78548	-0.408	0.7975	-1.205	0.404	0.040583	FALSE
TP53_Y234_C238H_YF	CTTIHYNFMHN	TP53_Y234_YF	CTTIHYNFMCN	C	4	H	0.584452	0.777538	1.18757	0.849852	0.307991	1.51054	1.27083	2.73524	1.83887	0.78548	-0.2966	0.7975	-1.094	0.4477	0.07092	FALSE
TP53_Y234_C238R_YF	CTTIHYNFMRN	TP53_Y234_YF	CTTIHYNFMCN	C	4	R	0.438231	0.721668	1.15795	0.772615	0.362553	1.51054	1.27083	2.73524	1.83887	0.78548	-0.4831	0.7975	-1.281	0.5253	0.071382	FALSE
TP53_Y234_C238S_YF	CTTIHYNFMSN	TP53_Y234_YF	CTTIHYNFMCN	C	4	S	0.571589	0.669029	0.989392	0.743337	0.218589	1.51054	1.27083	2.73524	1.83887	0.78548	-0.4674	0.7975	-1.265	0.4093	0.036564	FALSE
TP53_Y234_C238W_YF	CTTIHYNFMWN	TP53_Y234_YF	CTTIHYNFMCN	C	4	W	0.372221	0.566516	1.06949	0.66941	0.359844	1.51054	1.27083	2.73524	1.83887	0.78548	-0.7162	0.7975	-1.514	0.555	0.052592	FALSE
TP53_Y234_C238Y_YF	CTTIHYNFMFN	TP53_Y234_YF	CTTIHYNFMCN	C	4	F	0.493909	0.607278	1.16776	0.756318	0.360804	1.51054	1.27083	2.73524	1.83887	0.78548	-0.5045	0.7975	-1.302	0.5022	0.060502	FALSE
TP53_Y234_H233D_YF	CTTIDYNFMCN	TP53_Y234_YF	CTTIHYNFMCN	H	-1	D	0.86451	1.01503	0.913458	0.931001	0.07678	1.51054	1.27083	2.73524	1.83887	0.78548	-0.1064	0.7975	-0.9039	0.3417	0.057281	FALSE
TP53_Y234_H233L_YF	CTTILYNFMCN	TP53_Y234_YF	CTTIHYNFMCN	H	-1	L	1.50964	1.59127	2.27794	1.79295	0.421993	1.51054	1.27083	2.73524	1.83887	0.78548	0.8174	0.7975	0.01987	0.3833	0.961143	FALSE
TP53_Y234_H233P_YF	CTTIPYNFMCN	TP53_Y234_YF	CTTIHYNFMCN	H	-1	P	1.48255	1.83606	2.89023	2.06961	0.732326	1.51054	1.27083	2.73524	1.83887	0.78548	0.992	0.7975	0.1945	0.4391	0.680749	FALSE
TP53_Y234_H233Q_YF	CTTIQYNFMCN	TP53_Y234_YF	CTTIHYNFMCN	H	-1	Q	1.35685	1.27519	2.97248	1.86817	0.957231	1.51054	1.27083	2.73524	1.83887	0.78548	0.7875	0.7975	-0.009956	0.5163	0.985538	FALSE
TP53_Y234_H233R_YF	CTTIRYNFMCN	TP53_Y234_YF	CTTIHYNFMCN	H	-1	R	1.18789	1.23242	2.53106	1.65046	0.762946	1.51054	1.27083	2.73524	1.83887	0.78548	0.6299	0.7975	-0.1676	0.4882	0.748642	FALSE
TP53_Y234_H233Y_YF	CTTIFYNFMCN	TP53_Y234_YF	CTTIHYNFMCN	H	-1	F	1.04285	1.23317	2.08386	1.45329	0.554318	1.51054	1.27083	2.73524	1.83887	0.78548	0.4741	0.7975	-0.3234	0.4502	0.512179	FALSE
TP53_Y234_I232F_YF	CTTFHYNFMCN	TP53_Y234_YF	CTTIHYNFMCN	I	-2	F	1.48912	1.89339	3.03289	2.13847	0.800535	1.51054	1.27083	2.73524	1.83887	0.78548	1.032	0.7975	0.2345	0.4506	0.630166	FALSE
TP53_Y234_I232L_YF	CTTLHYNFMCN	TP53_Y234_YF	CTTIHYNFMCN	I	-2	L	1.88393	1.89073	3.01049	2.26172	0.648463	1.51054	1.27083	2.73524	1.83887	0.78548	1.141	0.7975	0.3434	0.4032	0.442403	FALSE
TP53_Y234_I232N_YF	CTTNHYNFMCN	TP53_Y234_YF	CTTIHYNFMCN	I	-2	N	2.93857	3.95096	4.48714	3.79222	0.786393	1.51054	1.27083	2.73524	1.83887	0.78548	1.901	0.7975	1.104	0.3806	0.044155	TRUE
TP53_Y234_I232S_YF	CTTSHYNFMCN	TP53_Y234_YF	CTTIHYNFMCN	I	-2	S	3.85566	5.02591	3.23319	4.03825	0.910204	1.51054	1.27083	2.73524	1.83887	0.78548	1.99	0.7975	1.192	0.3826	0.035653	TRUE
TP53_Y234_I232T_YF	CTTTHYNFMCN	TP53_Y234_YF	CTTIHYNFMCN	I	-2	T	3.70144	3.235	3.49677	3.47773	0.233802	1.51054	1.27083	2.73524	1.83887	0.78548	1.796	0.7975	0.9985	0.3396	0.042389	FALSE
TP53_Y234_I232V_YF	CTTVHYNFMCN	TP53_Y234_YF	CTTIHYNFMCN	I	-2	V	1.86065	2.36948	3.74966	2.65993	0.977426	1.51054	1.27083	2.73524	1.83887	0.78548	1.349	0.7975	0.5515	0.4473	0.285048	FALSE
TP53_Y234_M237I_YF	CTTIHYNFICN	TP53_Y234_YF	CTTIHYNFMCN	M	3	I	2.10997	1.86372	3.04282	2.33884	0.621974	1.51054	1.27083	2.73524	1.83887	0.78548	1.194	0.7975	0.3961	0.3965	0.374352	FALSE
TP53_Y234_M237K_YF	CTTIHYNFKCN	TP53_Y234_YF	CTTIHYNFMCN	M	3	K	1.01802	0.848584	1.82539	1.23066	0.521969	1.51054	1.27083	2.73524	1.83887	0.78548	0.219	0.7975	-0.5785	0.4725	0.288035	FALSE
TP53_Y234_M237L_YF	CTTIHYNFLCN	TP53_Y234_YF	CTTIHYNFMCN	M	3	L	1.88263	1.64671	3.32356	2.2843	0.907722	1.51054	1.27083	2.73524	1.83887	0.78548	1.122	0.7975	0.3242	0.4567	0.51703	FALSE
TP53_Y234_M237R_YF	CTTIHYNFRCN	TP53_Y234_YF	CTTIHYNFMCN	M	3	R	0.951181	1.01549	2.47158	1.47942	0.859841	1.51054	1.27083	2.73524	1.83887	0.78548	0.4185	0.7975	-0.379	0.5564	0.533127	FALSE
TP53_Y234_M237T_YF	CTTIHYNFTCN	TP53_Y234_YF	CTTIHYNFMCN	M	3	T	1.35435	1.07405	2.57122	1.66654	0.795909	1.51054	1.27083	2.73524	1.83887	0.78548	0.6344	0.7975	-0.1631	0.504	0.762403	FALSE
TP53_Y234_M237V_YF	CTTIHYNFVCN	TP53_Y234_YF	CTTIHYNFMCN	M	3	V	1.5437	1.48839	2.74664	1.92624	0.711022	1.51054	1.27083	2.73524	1.83887	0.78548	0.8859	0.7975	0.08844	0.4406	0.850708	FALSE
TP53_Y234_N235D_YF	CTTIHYDFMCN	TP53_Y234_YF	CTTIHYNFMCN	N	1	D	5.25674	8.3164	4.72747	6.1002	1.93744	1.51054	1.27083	2.73524	1.83887	0.78548	2.564	0.7975	1.766	0.418	0.013414	TRUE
TP53_Y234_N235H_YF	CTTIHYHFMCN	TP53_Y234_YF	CTTIHYNFMCN	N	1	H	1.26589	1.31576	2.43853	1.67339	0.663095	1.51054	1.27083	2.73524	1.83887	0.78548	0.674	0.7975	-0.1235	0.4539	0.799065	FALSE
TP53_Y234_N235I_YF	CTTIHYIFMCN	TP53_Y234_YF	CTTIHYNFMCN	N	1	I	0.823219	0.749237	1.0021	0.858186	0.130008	1.51054	1.27083	2.73524	1.83887	0.78548	-0.2314	0.7975	-1.029	0.357	0.044917	FALSE
TP53_Y234_N235M_YF	CTTIHYMFMCN	TP53_Y234_YF	CTTIHYNFMCN	N	1	M	0.762024	0.80095	1.44301	1.00199	0.382426	1.51054	1.27083	2.73524	1.83887	0.78548	-0.06108	0.7975	-0.8586	0.4468	0.12706	FALSE
TP53_Y234_N235S_YF	CTTIHYSFMCN	TP53_Y234_YF	CTTIHYNFMCN	N	1	S	2.28764	2.31962	3.2602	2.62249	0.552505	1.51054	1.27083	2.73524	1.83887	0.78548	1.371	0.7975	0.5734	0.3743	0.200293	FALSE
TP53_Y234_N235T_YF	CTTIHYTFMCN	TP53_Y234_YF	CTTIHYNFMCN	N	1	T	1.59674	1.51328	2.44822	1.85275	0.51738	1.51054	1.27083	2.73524	1.83887	0.78548	0.8548	0.7975	0.05735	0.4005	0.893061	FALSE
TP53_Y234_N235Y_YF	CTTIHYFFMCN	TP53_Y234_YF	CTTIHYNFMCN	N	1	F	0.513211	0.577234	0.567353	0.552599	0.0344673	1.51054	1.27083	2.73524	1.83887	0.78548	-0.8576	0.7975	-1.655	0.3391	0.008152	FALSE
TP53_Y234_N239D_YF	CTTIHYNFMCD	TP53_Y234_YF	CTTIHYNFMCN	N	5	D	3.16538	2.5523	4.19893	3.30554	0.832211	1.51054	1.27083	2.73524	1.83887	0.78548	1.695	0.7975	0.8972	0.3942	0.085166	FALSE
TP53_Y234_N239H_YF	CTTIHYNFMCH	TP53_Y234_YF	CTTIHYNFMCN	N	5	H	1.29228	1.24433	2.71296	1.74986	0.834413	1.51054	1.27083	2.73524	1.83887	0.78548	0.7084	0.7975	-0.08912	0.4962	0.866191	FALSE
TP53_Y234_N239I_YF	CTTIHYNFMCI	TP53_Y234_YF	CTTIHYNFMCN	N	5	I	1.18479	1.40576	2.56806	1.71954	0.743102	1.51054	1.27083	2.73524	1.83887	0.78548	0.6989	0.7975	-0.09861	0.4762	0.846046	FALSE
TP53_Y234_N239K_YF	CTTIHYNFMCK	TP53_Y234_YF	CTTIHYNFMCN	N	5	K	0.743288	1.39381	2.90365	1.68025	1.1083	1.51054	1.27083	2.73524	1.83887	0.78548	0.5296	0.7975	-0.2679	0.6594	0.705382	FALSE
TP53_Y234_N239S_YF	CTTIHYNFMCS	TP53_Y234_YF	CTTIHYNFMCN	N	5	S	1.84679	1.44668	3.44217	2.24521	1.05572	1.51054	1.27083	2.73524	1.83887	0.78548	1.067	0.7975	0.2695	0.5008	0.618976	FALSE
TP53_Y234_N239T_YF	CTTIHYNFMCT	TP53_Y234_YF	CTTIHYNFMCN	N	5	T	1.07216	1.31909	2.59958	1.66361	0.819924	1.51054	1.27083	2.73524	1.83887	0.78548	0.6261	0.7975	-0.1714	0.5109	0.754152	FALSE
TP53_Y234_N239Y_YF	CTTIHYNFMCF	TP53_Y234_YF	CTTIHYNFMCN	N	5	F	1.16896	1.16246	2.42325	1.58489	0.726048	1.51054	1.27083	2.73524	1.83887	0.78548	0.5731	0.7975	-0.2244	0.4858	0.668174	FALSE
TP53_Y234_T230A_YF	CATIHYNFMCN	TP53_Y234_YF	CTTIHYNFMCN	T	-4	A	1.96458	1.89907	2.83447	2.23271	0.522171	1.51054	1.27083	2.73524	1.83887	0.78548	1.134	0.7975	0.3367	0.3826	0.428541	FALSE
TP53_Y234_T230I_YF	CITIHYNFMCN	TP53_Y234_YF	CTTIHYNFMCN	T	-4	I	1.21311	1.15173	2.1891	1.51798	0.582019	1.51054	1.27083	2.73524	1.83887	0.78548	0.5376	0.7975	-0.2599	0.4477	0.592739	FALSE
TP53_Y234_T230N_YF	CNTIHYNFMCN	TP53_Y234_YF	CTTIHYNFMCN	T	-4	N	1.72007	1.55431	2.99264	2.08901	0.786945	1.51054	1.27083	2.73524	1.83887	0.78548	1	0.7975	0.2026	0.4455	0.672912	FALSE
TP53_Y234_T230P_YF	CPTIHYNFMCN	TP53_Y234_YF	CTTIHYNFMCN	T	-4	P	1.94369	2.2813	3.90349	2.70949	1.04772	1.51054	1.27083	2.73524	1.83887	0.78548	1.371	0.7975	0.5736	0.4524	0.273627	FALSE
TP53_Y234_T230S_YF	CSTIHYNFMCN	TP53_Y234_YF	CTTIHYNFMCN	T	-4	S	2.2296	1.6985	3.40196	2.44336	0.871615	1.51054	1.27083	2.73524	1.83887	0.78548	1.229	0.7975	0.4316	0.444	0.386043	FALSE
TP53_Y234_T231A_YF	CTAIHYNFMCN	TP53_Y234_YF	CTTIHYNFMCN	T	-3	A	1.44053	2.12751	2.4578	2.00861	0.518956	1.51054	1.27083	2.73524	1.83887	0.78548	0.971	0.7975	0.1735	0.4064	0.691343	FALSE
TP53_Y234_T231I_YF	CTIIHYNFMCN	TP53_Y234_YF	CTTIHYNFMCN	T	-3	I	1.05658	0.947355	1.68963	1.23119	0.400758	1.51054	1.27083	2.73524	1.83887	0.78548	0.2527	0.7975	-0.5448	0.4216	0.265862	FALSE
TP53_Y234_T231N_YF	CTNIHYNFMCN	TP53_Y234_YF	CTTIHYNFMCN	T	-3	N	1.88459	1.57086	3.17224	2.20923	0.848612	1.51054	1.27083	2.73524	1.83887	0.78548	1.077	0.7975	0.2796	0.4522	0.569821	FALSE
TP53_Y234_T231S_YF	CTSIHYNFMCN	TP53_Y234_YF	CTTIHYNFMCN	T	-3	S	1.40092	1.49382	3.25274	2.04916	1.04336	1.51054	1.27083	2.73524	1.83887	0.78548	0.9223	0.7975	0.1248	0.5145	0.82021	FALSE
TP53_Y234_Y234C_YF	CTTIHCNFMCN	TP53_Y234_YF	CTTIHYNFMCN	Y	0	C	0.715881	0.76026	1.03499	0.837044	0.172857	1.51054	1.27083	2.73524	1.83887	0.78548	-0.276	0.7975	-1.074	0.3732	0.045182	FALSE
TP53_Y234_Y234D_YF	CTTIHDNFMCN	TP53_Y234_YF	CTTIHYNFMCN	Y	0	D	0.739962	0.771457	1.17465	0.895356	0.242386	1.51054	1.27083	2.73524	1.83887	0.78548	-0.1922	0.7975	-0.9897	0.3969	0.06721	FALSE
TP53_Y234_Y234F_YF	CTTIHFNFMCN	TP53_Y234_YF	CTTIHYNFMCN	Y	0	F	1.39867	1.36257	3.02775	1.92966	0.951142	1.51054	1.27083	2.73524	1.83887	0.78548	0.8429	0.7975	0.04538	0.5049	0.93271	FALSE
TP53_Y234_Y234H_YF	CTTIHHNFMCN	TP53_Y234_YF	CTTIHYNFMCN	Y	0	H	0.759079	0.857914	2.47058	1.36252	0.960875	1.51054	1.27083	2.73524	1.83887	0.78548	0.2287	0.7975	-0.5688	0.6358	0.421575	FALSE
TP53_Y234_Y234K_YF	CTTIHKNFMCN	TP53_Y234_YF	CTTIHYNFMCN	Y	0	K	0.717967	0.820203	0.42156	0.653243	0.207053	1.51054	1.27083	2.73524	1.83887	0.78548	-0.67	0.7975	-1.468	0.4452	0.030039	FALSE
TP53_Y234_Y234N_YF	CTTIHNNFMCN	TP53_Y234_YF	CTTIHYNFMCN	Y	0	N	0.935803	0.892792	1.37723	1.06861	0.268136	1.51054	1.27083	2.73524	1.83887	0.78548	0.06748	0.7975	-0.73	0.3891	0.133884	FALSE
TP53_Y234_Y234Q_YF	CTTIHQNFMCN	TP53_Y234_YF	CTTIHYNFMCN	Y	0	Q	1.06187	0.736925	1.54871	1.11584	0.408573	1.51054	1.27083	2.73524	1.83887	0.78548	0.09242	0.7975	-0.7051	0.4559	0.19687	FALSE
TP53_Y234_Y234S_YF	CTTIHSNFMCN	TP53_Y234_YF	CTTIHYNFMCN	Y	0	S	0.817514	0.841448	1.30575	0.988236	0.275233	1.51054	1.27083	2.73524	1.83887	0.78548	-0.05162	0.7975	-0.8491	0.3999	0.100977	FALSE
TP53_Y327_D324E	PLEGEYFTLQI	TP53_Y327	PLDGEYFTLQI	D	-3	E	0.425652	0.495577	0.556533	0.492587	0.0654918	0.411463	0.36895	0.250244	0.343552	0.0835563	-1.03	-1.573	0.5426	0.2448	0.091	FALSE
TP53_Y327_D324S	PLSGEYFTLQI	TP53_Y327	PLDGEYFTLQI	D	-3	S	0.482764	0.505901	0.307418	0.432028	0.108534	0.411463	0.36895	0.250244	0.343552	0.0835563	-1.245	-1.573	0.3276	0.3161	0.358492	FALSE
TP53_Y327_D324Y	PLYGEYFTLQI	TP53_Y327	PLDGEYFTLQI	D	-3	Y	0.454028	0.496923	0.381622	0.444191	0.0582765	0.411463	0.36895	0.250244	0.343552	0.0835563	-1.179	-1.573	0.3935	0.2447	0.183149	FALSE
TP53_Y327_E326G	PLDGGYFTLQI	TP53_Y327	PLDGEYFTLQI	E	-1	G	0.350537	0.79303	0.411554	0.518373	0.239808	0.411463	0.36895	0.250244	0.343552	0.0835563	-1.043	-1.573	0.5302	0.4209	0.276341	FALSE
TP53_Y327_F328L	PLDGEYLTLQI	TP53_Y327	PLDGEYFTLQI	F	1	L	0.446934	0.560803	0.503827	0.503855	0.0569346	0.411463	0.36895	0.250244	0.343552	0.0835563	-0.9951	-1.573	0.5777	0.2374	0.071699	FALSE
TP53_Y327_F328S	PLDGEYSTLQI	TP53_Y327	PLDGEYFTLQI	F	1	S	0.728337	0.296747	0.272587	0.432557	0.256438	0.411463	0.36895	0.250244	0.343552	0.0835563	-1.362	-1.573	0.211	0.5031	0.696472	FALSE
TP53_Y327_F328V	PLDGEYVTLQI	TP53_Y327	PLDGEYFTLQI	F	1	V	0.494386	0.317212	0.235416	0.349005	0.13238	0.411463	0.36895	0.250244	0.343552	0.0835563	-1.586	-1.573	-0.01374	0.3796	0.972859	FALSE
TP53_Y327_G325A	PLDAEYFTLQI	TP53_Y327	PLDGEYFTLQI	G	-2	A	0.447837	0.597347	0.245329	0.430171	0.176673	0.411463	0.36895	0.250244	0.343552	0.0835563	-1.31	-1.573	0.2629	0.4364	0.579358	FALSE
TP53_Y327_G325E	PLDEEYFTLQI	TP53_Y327	PLDGEYFTLQI	G	-2	E	0.503215	0.435327	0.715542	0.551361	0.14618	0.411463	0.36895	0.250244	0.343552	0.0835563	-0.8912	-1.573	0.6816	0.3045	0.088767	FALSE
TP53_Y327_G325V	PLDVEYFTLQI	TP53_Y327	PLDGEYFTLQI	G	-2	V	0.111516	0.434869	0.381622	0.309336	0.173373	0.411463	0.36895	0.250244	0.343552	0.0835563	-1.919	-1.573	-0.3459	0.6622	0.629077	FALSE
TP53_Y327_I332V	PLDGEYFTLQV	TP53_Y327	PLDGEYFTLQI	I	5	V	0.380489	0.586648	0.48264	0.483259	0.103081	0.411463	0.36895	0.250244	0.343552	0.0835563	-1.071	-1.573	0.5013	0.2829	0.151083	FALSE
TP53_Y327_L323G	PGDGEYFTLQI	TP53_Y327	PLDGEYFTLQI	L	-4	G	0.331062	0.278762	0.215432	0.275085	0.0579028	0.411463	0.36895	0.250244	0.343552	0.0835563	-1.884	-1.573	-0.3114	0.2826	0.332311	FALSE
TP53_Y327_L323M	PMDGEYFTLQI	TP53_Y327	PLDGEYFTLQI	L	-4	M	0.340521	0.29576	0.546595	0.394292	0.133783	0.411463	0.36895	0.250244	0.343552	0.0835563	-1.394	-1.573	0.1784	0.3453	0.632663	FALSE
TP53_Y327_L323P	PPDGEYFTLQI	TP53_Y327	PLDGEYFTLQI	L	-4	P	0.483639	0.705616	0.42156	0.536938	0.149341	0.411463	0.36895	0.250244	0.343552	0.0835563	-0.9324	-1.573	0.6403	0.3111	0.108629	FALSE
TP53_Y327_L323R	PRDGEYFTLQI	TP53_Y327	PLDGEYFTLQI	L	-4	R	0.328779	0.665615	0.221874	0.405423	0.231587	0.411463	0.36895	0.250244	0.343552	0.0835563	-1.455	-1.573	0.118	0.5122	0.829096	FALSE
TP53_Y327_L323V	PVDGEYFTLQI	TP53_Y327	PLDGEYFTLQI	L	-4	V	0.465771	0.67807	0.392223	0.512021	0.14843	0.411463	0.36895	0.250244	0.343552	0.0835563	-1.004	-1.573	0.5684	0.319	0.149385	FALSE
TP53_Y327_L330H	PLDGEYFTHQI	TP53_Y327	PLDGEYFTLQI	L	3	H	0.577854	0.514637	0.194345	0.428946	0.205614	0.411463	0.36895	0.250244	0.343552	0.0835563	-1.371	-1.573	0.2018	0.544	0.729489	FALSE
TP53_Y327_L330P	PLDGEYFTPQI	TP53_Y327	PLDGEYFTLQI	L	3	P	0.505623	0.479836	0.364048	0.449835	0.0754048	0.411463	0.36895	0.250244	0.343552	0.0835563	-1.167	-1.573	0.4057	0.2627	0.197356	FALSE
TP53_Y327_L330R	PLDGEYFTRQI	TP53_Y327	PLDGEYFTLQI	L	3	R	0.972918	0.557524	0.495143	0.675195	0.259715	0.411463	0.36895	0.250244	0.343552	0.0835563	-0.6322	-1.573	0.9406	0.371	0.064301	FALSE
TP53_Y327_P322L	LLDGEYFTLQI	TP53_Y327	PLDGEYFTLQI	P	-5	L	0.25091	0.929206	0.620137	0.600084	0.339592	0.411463	0.36895	0.250244	0.343552	0.0835563	-0.93	-1.573	0.6427	0.5993	0.343908	FALSE
TP53_Y327_P322R	RLDGEYFTLQI	TP53_Y327	PLDGEYFTLQI	P	-5	R	0.500463	0.573011	0.379624	0.484366	0.0976928	0.411463	0.36895	0.250244	0.343552	0.0835563	-1.066	-1.573	0.5063	0.2792	0.143975	FALSE
TP53_Y327_Q331H	PLDGEYFTLHI	TP53_Y327	PLDGEYFTLQI	Q	4	H	0.299584	0.543586	0.251067	0.364746	0.156768	0.411463	0.36895	0.250244	0.343552	0.0835563	-1.537	-1.573	0.03534	0.4013	0.93406	FALSE
TP53_Y327_Q331P	PLDGEYFTLPI	TP53_Y327	PLDGEYFTLQI	Q	4	P	0.610306	0.48595	0.338941	0.478399	0.13584	0.411463	0.36895	0.250244	0.343552	0.0835563	-1.105	-1.573	0.468	0.3293	0.228292	FALSE
TP53_Y327_Q331R	PLDGEYFTLRI	TP53_Y327	PLDGEYFTLQI	Q	4	R	0.932068	0.490237	0.364471	0.595592	0.298105	0.411463	0.36895	0.250244	0.343552	0.0835563	-0.862	-1.573	0.7107	0.4552	0.193493	FALSE
TP53_Y327_T329I	PLDGEYFILQI	TP53_Y327	PLDGEYFTLQI	T	2	I	0.47673	0.528181	0.558033	0.520981	0.0411269	0.411463	0.36895	0.250244	0.343552	0.0835563	-0.9437	-1.573	0.629	0.2277	0.050696	FALSE
TP53_Y327_T329S	PLDGEYFSLQI	TP53_Y327	PLDGEYFTLQI	T	2	S	0.333711	0.522679	0.303563	0.386651	0.118764	0.411463	0.36895	0.250244	0.343552	0.0835563	-1.413	-1.573	0.1597	0.3254	0.649311	FALSE
TP53_Y327_Y327H	PLDGEHFTLQI	TP53_Y327	PLDGEYFTLQI	Y	0	H	0.630966	0.516529	0.205303	0.450933	0.220282	0.411463	0.36895	0.250244	0.343552	0.0835563	-1.301	-1.573	0.2722	0.5443	0.643234	FALSE
TP53_Y327_Y327S	PLDGESFTLQI	TP53_Y327	PLDGEYFTLQI	Y	0	S	0.469507	0.645554	0.151253	0.422104	0.250537	0.411463	0.36895	0.250244	0.343552	0.0835563	-1.482	-1.573	0.09037	0.6716	0.899449	FALSE
TP53_Y327_D324Y_YF	PLFGEYFTLQI	TP53_Y327	PLDGEYFTLQI	D	-3	F	0.447634	0.461029	0.272587	0.39375	0.105144	0.411463	0.36895	0.250244	0.343552	0.0835563	-1.384	-1.573	0.1888	0.3284	0.596213	FALSE
TP53TG5_Y255_V257A	PMWHPYKADVT	TP53TG5_Y255	PMWHPYKVDVT	V	2	A	0.483639	0.436866	0.530031	0.483512	0.0465829	0.31782	0.461399	0.530031	0.436417	0.108289	-1.053	-1.228	0.1756	0.2346	0.495654	FALSE
TP63_Y171_D170E	PSNTEYPGPHS	TP63_Y171	PSNTDYPGPHS	D	-1	E	0.550073	0.501771	0.0681469	0.37333	0.265398	0.26485	0.534675	0.402492	0.400672	0.134922	-1.911	-1.378	-0.5331	1.026	0.630775	FALSE
TP63_Y231_K232E	RAMPVYEKAEH	TP63_Y231	RAMPVYKKAEH	K	1	E	2.48729	1.92599	1.87683	2.0967	0.339147	0.63564	0.418143	0	0.351261	0.323055	1.056	-0.9558	2.012	0.2806	0.005587	TRUE
TP63_Y231_K233E	RAMPVYKEAEH	TP63_Y231	RAMPVYKKAEH	K	2	E	0.643207	0.619471	0.260197	0.507625	0.214607	0.63564	0.418143	0	0.351261	0.323055	-1.09	-0.9558	-0.1341	0.5948	0.836089	FALSE
TPI1_Y105_G110A	AAQNCYKVTNA	TPI1_Y105	AAQNCYKVTNG	G	5	A	0.893868	0.686183	0.243316	0.607789	0.332286	0.76972	0.743365	0.268748	0.593944	0.281936	-0.9148	-0.9004	-0.01439	0.759	0.985781	FALSE
TPM1_Y60_A63V	DELDKYSEVLK	TPM1_Y60	DELDKYSEALK	A	3	V	2.19727	1.65149	1.31346	1.72074	0.445957	0.79455	0.706086	0.46467	0.655102	0.170747	0.751	-0.6465	1.397	0.3182	0.011763	FALSE
TPM2_Y261_Y261C	LEDEVCAQKMK	TPM2_Y261	LEDEVYAQKMK	Y	0	C	1.25455	1.15604	0.491484	0.967359	0.415053	0.505623	0.809309	0.248884	0.521272	0.28054	-0.1628	-1.099	0.9357	0.6568	0.227371	FALSE
TPM3_Y163_R168C	EADRKYEEVAC	TPM3_Y163	EADRKYEEVAR	R	5	C	20.3318	14.5359	30.5025	21.7901	8.0826	17.9809	17.3933	18.5774	17.9839	0.592082	4.379	4.168	0.2112	0.3104	0.533447	FALSE
TPM3_Y163_R168G	EADRKYEEVAG	TPM3_Y163	EADRKYEEVAR	R	5	G	24.0954	19.3313	20.8573	21.428	2.43279	17.9809	17.3933	18.5774	17.9839	0.592082	4.415	4.168	0.2472	0.09716	0.063667	FALSE
TPM3_Y163_R168H	EADRKYEEVAH	TPM3_Y163	EADRKYEEVAR	R	5	H	17.0987	19.38	24.6926	20.3904	3.89648	17.9809	17.3933	18.5774	17.9839	0.592082	4.333	4.168	0.1647	0.158	0.356218	FALSE
TPO_Y55_A53P	VDTPMYATMQR	TPO_Y55	VDTAMYATMQR	A	-2	P	2.79016	2.2259	1.25292	2.08966	0.777626	2.01613	1.47777	1.14984	1.54791	0.437382	0.9867	0.5921	0.3945	0.4161	0.396707	FALSE
TPP1_Y459_A454E	ELSDGYWVVSN	TPP1_Y459	ALSDGYWVVSN	A	-5	E	10.5312	6.12566	4.82109	7.1593	2.99207	11.6721	8.14686	7.88217	9.23373	2.11588	2.76	3.183	-0.423	0.3796	0.327533	FALSE
TPR_Y965_S960N	NNVEQYQAMVT	TPR_Y965	SNVEQYQAMVT	S	-5	N	0.78862	0.603709	0.868777	0.753702	0.13594	0.80668	0.642148	0.61591	0.688246	0.103403	-0.4245	-0.5494	0.1248	0.1982	0.562997	FALSE
TRAPPC1_Y133_R129G	SGLDSYVRSLP	TRAPPC1_Y133	SRLDSYVRSLP	R	-4	G	0.580147	0.599849	0.29483	0.491609	0.1707	0.680226	0.667095	0.290365	0.545895	0.221393	-1.095	-0.9747	-0.1203	0.5247	0.829908	FALSE
TREM1_Y29_T25S	LSEEKYELKEG	TREM1_Y29	LTEEKYELKEG	T	-4	S	0.397275	0.569858	0.207082	0.391405	0.181459	0.63564	0.576749	0.268328	0.493572	0.197277	-1.472	-1.115	-0.3564	0.5809	0.572682	FALSE
TRIL_Y352_A347T	TSPALYRLDLD	TRIL_Y352	ASPALYRLDLD	A	-5	T	0.343741	0.386465	0.350636	0.360281	0.022937	0.584228	0.459713	0.325775	0.456572	0.129255	-1.475	-1.172	-0.3032	0.2501	0.292086	FALSE
TRIM39_Y439_G436R	WNRDKYAATTT	TRIM39_Y439	WNGDKYAATTT	G	-3	R	0.653921	0.523588	0.315826	0.497778	0.170519	0.599481	0.656744	0.18625	0.480825	0.256711	-1.07	-1.256	0.1868	0.6627	0.792012	FALSE
TRIP6_Y275_Q278H	PPSGEYFGHCG	TRIP6_Y275	PPSGEYFGQCG	Q	3	H	0.689609	0.613276	0.494696	0.599194	0.0982168	0.5297	0.994076	0.84805	0.790608	0.237457	-0.7523	-0.3877	-0.3646	0.3067	0.300214	FALSE
TRMT61A_Y67_V66A	RGGWAYVLHPT	TRMT61A_Y67	RGGWVYVLHPT	V	-1	A	0.37079	0.535223	0.403639	0.436551	0.0870169	0.389485	0.715957	0.612969	0.572804	0.166901	-1.214	-0.8495	-0.3645	0.3083	0.302577	FALSE
TRPC6_Y775_L780P	PKSLFYLLLKP	TRPC6_Y775	PKSLFYLLLKL	L	5	P	0.518185	0.86242	1.17323	0.851279	0.327665	0.640766	1.29027	0.309424	0.74682	0.498949	-0.3105	-0.6556	0.3451	0.6869	0.641796	FALSE
TRPC6_Y896_E897K	ISSLRYKLLEE	TRPC6_Y896	ISSLRYELLEE	E	1	K	0.506592	0.605207	0.426659	0.512819	0.0894368	7.73683	5.56386	7.26292	6.85454	1.1426	-0.9781	2.763	-3.741	0.206	5.4e-05	TRUE
TRPC6_Y896_R895C	ISSLCYELLEE	TRPC6_Y896	ISSLRYELLEE	R	-1	C	0.676441	0.804925	0.622647	0.701338	0.0936547	7.73683	5.56386	7.26292	6.85454	1.1426	-0.5202	2.763	-3.283	0.1821	5.6e-05	TRUE
TRPC6_Y896_R895L	ISSLLYELLEE	TRPC6_Y896	ISSLRYELLEE	R	-1	L	0.785622	0.50357	0.439509	0.576234	0.184143	7.73683	5.56386	7.26292	6.85454	1.1426	-0.8413	2.763	-3.604	0.292	0.000248	TRUE
TRPM4_Y577_G582S	AQMAMYFWEMS	TRPM4_Y577	AQMAMYFWEMG	G	5	S	0.593033	0.600949	1.36146	0.851816	0.441386	0.632028	0.956536	1.13578	0.908115	0.255343	-0.3478	-0.1808	-0.167	0.4693	0.739921	FALSE
TRPV1_Y310_M315I	FVTSMYNEILI	TRPV1_Y310	FVTSMYNEILM	M	5	I	3.49907	3.31235	6.69391	4.50178	1.90073	5.76822	4.8051	12.6108	7.72804	4.25592	2.093	2.816	-0.7239	0.5371	0.24903	FALSE
TRPV4_Y91_T89I	LESILYESSVV	TRPV4_Y91	LESTLYESSVV	T	-2	I	0.674163	0.726609	0.437743	0.612839	0.153888	0.84752	0.241236	0.255551	0.448102	0.34598	-0.7405	-1.419	0.679	0.6333	0.344011	FALSE
TRPV6_Y201_C197R	PRNLIYFGEHP	TRPV6_Y201	PCNLIYFGEHP	C	-4	R	0.364711	0.385132	0.452565	0.400803	0.0459756	1.00535	1.47958	0.444355	0.976429	0.518219	-1.325	-0.1991	-1.126	0.52	0.096292	FALSE
TRRAP_Y862_F860L	QPDLLYDHIQP	TRRAP_Y862	QPDFLYDHIQP	F	-2	L	0.833626	1.04278	0.621037	0.83248	0.210872	0.446934	0.167257	0.513723	0.375971	0.183811	-0.2964	-1.568	1.271	0.5536	0.083283	FALSE
TRRAP_Y892_R893C	ISHVAYCVLGK	TRRAP_Y892	ISHVAYRVLGK	R	1	C	0.588902	0.73175	1.11537	0.812007	0.272256	0.492328	0.483889	0.488807	0.488341	0.00423905	-0.3523	-1.034	0.6818	0.2706	0.065389	FALSE
TRRAP_Y892_R893L	ISHVAYLVLGK	TRRAP_Y892	ISHVAYRVLGK	R	1	L	0.734357	1.01809	1.53747	1.09664	0.407279	0.492328	0.483889	0.488807	0.488341	0.00423905	0.06699	-1.034	1.101	0.3085	0.023395	FALSE
TSC1_Y304_G305R	DTQNSYRCATS	TSC1_Y304	DTQNSYGCATS	G	1	R	0.54097	0.714327	0.406243	0.553847	0.154445	0.715588	0.809988	0.259743	0.595106	0.294243	-0.8904	-0.9106	0.02012	0.5704	0.97355	FALSE
TSC1_Y304_G305W	DTQNSYWCATS	TSC1_Y304	DTQNSYGCATS	G	1	W	0.578432	0.974486	1.09787	0.883595	0.271383	0.715588	0.809988	0.259743	0.595106	0.294243	-0.2308	-0.9106	0.6798	0.5922	0.314995	FALSE
TSC1_Y406_L411I	CHSDDYVHISI	TSC1_Y406	CHSDDYVHISL	L	5	I	0.524557	0.623413	0.576328	0.574766	0.0494465	0.689737	0.560489	0.365722	0.538649	0.163108	-0.8025	-0.9408	0.1382	0.2789	0.646141	FALSE
TSC1_Y508_R509Q	FDSPFYQDSLP	TSC1_Y508	FDSPFYRDSLP	R	1	Q	0.673347	0.533799	0.551564	0.586237	0.0759609	0.663939	0.515519	0.375139	0.518199	0.144419	-0.7782	-0.9871	0.2089	0.2603	0.467171	FALSE
TSC2_Y407_Y407D	GSQERDFELVE	TSC2_Y407	GSQERYFELVE	Y	0	D	0.678176	0.919914	0.297536	0.631876	0.313762	1.42419	2.13473	2.64751	2.06881	0.614315	-0.8099	1.003	-1.813	0.5525	0.030478	TRUE
TSHR_Y706_A703G	RQGQAYRGQRV	TSHR_Y706	RQAQAYRGQRV	A	-3	G	0.845811	0.427867	0.193083	0.48892	0.330619	0.63564	0.411902	0.106006	0.384516	0.265877	-1.28	-1.724	0.444	0.9925	0.67775	FALSE
TSPAN12_Y138_Y138C	ARMTNCGLPRY	TSPAN12_Y138	ARMTNYGLPRY	Y	0	C	0.700148	0.621407	1.2131	0.844886	0.321308	0.58267	0.544995	0.373014	0.500227	0.111768	-0.3073	-1.026	0.7186	0.3584	0.115484	FALSE
TSPAN12_Y138_Y138C_YF	ARMTNCGLPRF	TSPAN12_Y138_YF	ARMTNYGLPRF	Y	0	C	0.588272	0.819758	0.813189	0.740407	0.131793	0.569323	0.651908	0.293114	0.504782	0.187903	-0.4502	-1.067	0.6166	0.3897	0.188696	FALSE
TSPAN12_Y143_Y138C	CGLPRYRWLTH	TSPAN12_Y143	YGLPRYRWLTH	Y	-5	C	0.597177	0.365589	0.3623	0.441689	0.134667	0.425944	0.537064	0.249872	0.404293	0.144815	-1.22	-1.376	0.1562	0.4044	0.718964	FALSE
TSPAN7_Y124_A127T	TFLRTYTDTMQ	TSPAN7_Y124	TFLRTYTDAMQ	A	3	T	0.644102	0.602126	0.527662	0.591297	0.0589705	0.942866	0.787665	0.807278	0.845936	0.0845143	-0.7629	-0.246	-0.5169	0.1172	0.011595	FALSE
TSPAN7_Y131_A127T	DTMQTYNGNDE	TSPAN7_Y131	DAMQTYNGNDE	A	-4	T	0.671125	0.458847	0.189548	0.43984	0.24135	0.522001	1.29473	0.314465	0.710399	0.516576	-1.366	-0.7447	-0.6215	0.8054	0.483382	FALSE
TSSK2_Y23_K27R	LGKGSYAKVRS	TSSK2_Y23	LGKGSYAKVKS	K	4	R	1.95153	2.12777	2.78072	2.28667	0.436842	1.41637	1.7562	1.77801	1.6502	0.202791	1.176	0.715	0.4615	0.1871	0.069161	FALSE
TTC21B_Y160_K157E	RGEEPYTKKAL	TTC21B_Y160	RGKEPYTKKAL	K	-3	E	0.408012	0.517701	0.275616	0.400443	0.12122	0.633854	0.641423	0.67809	0.651122	0.0236589	-1.367	-0.6196	-0.7478	0.2668	0.048681	FALSE
TTC7A_Y396_L399P	GRRGQYVMPSE	TTC7A_Y396	GRRGQYVMLSE	L	3	P	2.39578	2.04284	1.31932	1.91931	0.548756	1.97755	2.94981	1.10564	2.011	0.922541	0.897	0.8964	0.0005529	0.4849	0.999145	FALSE
TTF1_Y357_G360V	SLESAYPEVSQ	TTF1_Y357	SLESAYPEGSQ	G	3	V	0.465556	0.62526	0.356261	0.482359	0.135284	0.704601	0.622498	0.239942	0.522347	0.247991	-1.09	-1.083	-0.007071	0.544	0.990252	FALSE
TTF1_Y476_E473K	DSKIRYLSADS	TTF1_Y476	DSEIRYLSADS	E	-3	K	0.678274	0.241594	0.357771	0.42588	0.226167	0.808996	0.73568	0.353125	0.6326	0.244793	-1.364	-0.7501	-0.614	0.5755	0.346126	FALSE
TTLL10_Y446_S448N	EHLNRYINDTF	TTLL10_Y446	EHLNRYISDTF	S	2	N	0.915939	1.11395	1.04021	1.02336	0.100072	0.486834	0.486793	0.411751	0.461793	0.0433377	0.02863	-1.119	1.148	0.1155	0.000575	FALSE
TTLL5_Y542_E543K	LHAALYKRKLL	TTLL5_Y542	LHAALYERKLL	E	1	K	0.5297	0.497251	0.524731	0.517227	0.0174774	0.538243	0.880301	0.447214	0.621919	0.228347	-0.9517	-0.7462	-0.2055	0.2929	0.521612	FALSE
TTN_Y13423_A13418T	TEVIWYKGDEE	TTN_Y13423	AEVIWYKGDEE	A	-5	T	0.499431	0.418143	0.515706	0.47776	0.0522673	0.369877	0.64574	0.321994	0.44587	0.17474	-1.072	-1.234	0.1619	0.3209	0.640346	FALSE
TTN_Y13423_E13428V	AEVIWYKGDEV	TTN_Y13423	AEVIWYKGDEE	E	5	V	0.330476	0.706861	0.386611	0.474649	0.20305	0.369877	0.64574	0.321994	0.44587	0.17474	-1.156	-1.234	0.07728	0.4538	0.873044	FALSE
TTN_Y13435_I13430T	TETGRYEILTE	TTN_Y13435	IETGRYEILTE	I	-5	T	14.4102	14.701	22.4637	17.1917	4.56803	22.2678	20.6894	21.7017	21.5529	0.799645	4.072	4.429	-0.357	0.2112	0.166151	FALSE
TTN_Y13435_R13434K	IETGKYEILTE	TTN_Y13435	IETGRYEILTE	R	-1	K	9.5613	9.15733	13.1028	10.6072	2.17074	22.2678	20.6894	21.7017	21.5529	0.799645	3.388	4.429	-1.041	0.1658	0.003287	TRUE
TTN_Y13783_N13785S	ANVKWYRSGRE	TTN_Y13783	ANVKWYRNGRE	N	2	S	0.411214	0.474649	0.217313	0.367725	0.134067	0.63564	0.611132	0.288106	0.511626	0.193961	-1.52	-1.053	-0.4666	0.5079	0.41025	FALSE
TTN_Y16422_R16424P	VHVEVYDPPSP	TTN_Y16422	VHVEVYDRPSP	R	2	P	1.13507	0.476593	0.511374	0.707679	0.37054	0.503215	0.581555	0.67169	0.585487	0.0843063	-0.618	-0.7823	0.1643	0.4191	0.714981	FALSE
TTN_Y18997_R19000Q	LANNEYYFQVC	TTN_Y18997	LANNEYYFRVC	R	3	Q	0.329813	0.418143	0.545175	0.431044	0.108259	0.216695	0.512012	0.530031	0.419579	0.175934	-1.244	-1.363	0.1181	0.4712	0.814357	FALSE
TTN_Y18997_R19000Q_YF	LANNEYFFQVC	TTN_Y18997_YF	LANNEYFFRVC	R	3	Q	0.375605	0.875183	0.581378	0.610722	0.251078	0.74158	0.588497	0.572434	0.63417	0.0933654	-0.7958	-0.667	-0.1288	0.3717	0.746383	FALSE
TTN_Y18998_R19000Q	ANNEYYFQVCA	TTN_Y18998	ANNEYYFRVCA	R	2	Q	0.201322	0.453127	0.445226	0.366558	0.143154	0.365063	0.482734	0.358617	0.402138	0.0698725	-1.541	-1.328	-0.2126	0.4102	0.631569	FALSE
TTN_Y18998_R19000Q_YF	ANNEFYFQVCA	TTN_Y18998_YF	ANNEFYFRVCA	R	2	Q	0.220708	0.456156	0.334468	0.337111	0.117746	0.315715	0.482051	0.311607	0.369791	0.0972418	-1.631	-1.466	-0.1647	0.3672	0.677018	FALSE
TTN_Y19087_R19091K	IKETHYMVDKC	TTN_Y19087	IKETHYMVDRC	R	4	K	0.422366	0.638702	0.514442	0.52517	0.108566	0.471343	0.555884	0.369157	0.465462	0.0935022	-0.9497	-1.123	0.1736	0.2431	0.514635	FALSE
TTN_Y19760_T19762I	AKIDGYIISYR	TTN_Y19760	AKIDGYITSYR	T	2	I	0.713386	0.850166	0.491884	0.685145	0.180803	0.458207	0.654485	0.389829	0.50084	0.137382	-0.5817	-1.032	0.4505	0.3208	0.232922	FALSE
TTN_Y19760_T19762I_YF	AKIDGYIISFR	TTN_Y19760_YF	AKIDGYITSFR	T	2	I	0.504405	0.724426	0.499744	0.576192	0.128396	0.575579	1.12397	0.176046	0.625198	0.475905	-0.8177	-1.045	0.227	0.8016	0.791056	FALSE
TTN_Y19764_T19762I	GYIISYREEEQ	TTN_Y19764	GYITSYREEEQ	T	-2	I	0.538243	0.812392	0.231286	0.527307	0.290707	0.562806	0.561685	0.34693	0.490473	0.124314	-1.102	-1.063	-0.03898	0.5818	0.949805	FALSE
TTN_Y19764_T19762I_YF	GFIISYREEEQ	TTN_Y19764_YF	GFITSYREEEQ	T	-2	I	0.603269	0.706197	0.432653	0.580707	0.13816	0.60869	0.625962	0.270997	0.501883	0.20014	-0.8132	-1.092	0.2787	0.4475	0.567202	FALSE
TTN_Y20078_S20075L	VRLTEYPCAGL	TTN_Y20078	VRSTEYPCAGL	S	-3	L	0.737557	0.598912	0.379215	0.571895	0.180692	0.645862	0.638455	0.561502	0.615273	0.0467141	-0.8592	-0.7036	-0.1557	0.2907	0.620744	FALSE
TTN_Y20178_T20179K	IPQEEYKATGL	TTN_Y20178	IPQEEYTATGL	T	1	K	0.706266	0.666605	0.320392	0.564421	0.212264	0.518185	0.611728	0.192184	0.440699	0.220244	-0.9096	-1.346	0.436	0.6377	0.5317	FALSE
TTN_Y20328_R20331H	KINKMYSDHAM	TTN_Y20328	KINKMYSDRAM	R	3	H	0.403032	0.439404	0.220167	0.354201	0.117493	0.516884	0.384454	0.353699	0.418346	0.0867115	-1.56	-1.277	-0.2834	0.3549	0.46928	FALSE
TTN_Y20412_A20408T	ITKNPYDPPGR	TTN_Y20412	IAKNPYDPPGR	A	-4	T	0.505623	0.563331	0.469033	0.512662	0.0475416	0.660887	0.627214	0.342144	0.543415	0.175117	-0.968	-0.9393	-0.02874	0.3143	0.93153	FALSE
TTN_Y20731_S20726P	PKDSAYVTWEP	TTN_Y20731	SKDSAYVTWEP	S	-5	P	0.533328	0.440624	0.487398	0.487117	0.0463527	0.813468	0.734638	0.414521	0.654209	0.211285	-1.042	-0.6711	-0.371	0.313	0.301515	FALSE
TTN_Y21853_C21851R	CHKRTYKVTGL	TTN_Y21853	CHKCTYKVTGL	C	-2	R	0.895552	0.696905	1.62447	1.07231	0.488394	1.00312	0.76102	2.25504	1.33973	0.801875	0.006618	0.2612	-0.2546	0.5935	0.690029	FALSE
TTN_Y21998_R21995H	DLHGIYQKLVI	TTN_Y21998	DLRGIYQKLVI	R	-3	H	0.765481	0.552718	0.472731	0.596976	0.15131	0.706266	0.532927	0.924242	0.721145	0.196081	-0.774	-0.5078	-0.2662	0.3075	0.435513	FALSE
TTN_Y22256_I22261T	TDGIAYEFRVT	TTN_Y22256	TDGIAYEFRVI	I	5	T	0.366282	0.672949	0.306661	0.44863	0.196539	0.655579	0.474156	0.280272	0.470002	0.187688	-1.242	-1.174	-0.06829	0.4954	0.897032	FALSE
TTN_Y22309_K22306N	WANPEYTGGFK	TTN_Y22309	WAKPEYTGGFK	K	-3	N	0.632554	1.01968	0.316137	0.656124	0.352364	0.536579	0.549559	0.34693	0.477689	0.113427	-0.7647	-1.096	0.3317	0.5358	0.569398	FALSE
TTN_Y22579_P22584L	LAVNPYGPPDL	TTN_Y22579	LAVNPYGPPDP	P	5	L	0.562297	0.67768	0.304192	0.514723	0.191235	0.686202	0.589513	0.308497	0.528071	0.196205	-1.036	-1.001	-0.0355	0.4969	0.946478	FALSE
TTN_Y22641_L22646P	LTDLRYKVSGP	TTN_Y22641	LTDLRYKVSGL	L	5	P	0.681043	0.405472	0.133124	0.406546	0.273961	0.414061	0.519262	0.257595	0.396973	0.131668	-1.589	-1.391	-0.1971	0.7559	0.807171	FALSE
TTN_Y25826_T25821K	KACNPYKPPGP	TTN_Y25826	TACNPYKPPGP	T	-5	K	0.822926	0.715489	0.741581	0.759999	0.0560368	0.89224	1.03921	0.426394	0.785947	0.319936	-0.3985	-0.4463	0.04776	0.4014	0.911044	FALSE
TTN_Y25928_A25923V	VCDALYPPGPP	TTN_Y25928	ACDALYPPGPP	A	-5	V	0.730127	0.703542	0.427189	0.620286	0.167754	0.492275	0.692409	0.711206	0.631963	0.121338	-0.7294	-0.6815	-0.0479	0.3022	0.88176	FALSE
TTN_Y28165_R28168Q	KPGVNYYFQVS	TTN_Y28165	KPGVNYYFRVS	R	3	Q	0.863641	1.49558	1.53316	1.29746	0.376167	0.497269	0.758232	0.617626	0.624376	0.130613	0.3286	-0.7008	1.029	0.3223	0.033107	FALSE
TTN_Y28165_R28168Q_YF	KPGVNYFFQVS	TTN_Y28165_YF	KPGVNYFFRVS	R	3	Q	0.658172	0.647983	0.511102	0.605752	0.082128	0.427834	0.810152	0.15064	0.462876	0.331149	-0.7326	-1.42	0.6872	0.7172	0.392202	FALSE
TTN_Y28166_R28168Q	PGVNYYFQVSA	TTN_Y28166	PGVNYYFRVSA	R	2	Q	0.387088	0.669029	0.626951	0.561023	0.152094	0.556185	0.719386	0.557426	0.610999	0.0938678	-0.8742	-0.7216	-0.1527	0.2778	0.611848	FALSE
TTN_Y28166_R28168Q_YF	PGVNFYFQVSA	TTN_Y28166_YF	PGVNFYFRVSA	R	2	Q	0.308091	0.366792	0.662988	0.445957	0.190232	0.422633	0.435327	0.415476	0.424479	0.0100533	-1.246	-1.237	-0.009656	0.3352	0.978396	FALSE
TTN_Y30829_E30825K	TKGNEYVFRVA	TTN_Y30829	TEGNEYVFRVA	E	-4	K	0.555282	0.603505	0.246739	0.468509	0.193566	0.470109	0.708717	0.300351	0.493059	0.205148	-1.199	-1.107	-0.09176	0.5453	0.874522	FALSE
TTN_Y31721_R31724Q	TENAGYYFQVS	TTN_Y31721	TENAGYYFRVS	R	3	Q	0.772168	0.942023	1.17183	0.962007	0.200579	0.334547	0.836286	0.47099	0.547274	0.259422	-0.07681	-0.9746	0.8978	0.423	0.101041	FALSE
TTN_Y31721_V31725I	TENAGYYFRIS	TTN_Y31721	TENAGYYFRVS	V	4	I	0.675367	0.731093	0.802723	0.736394	0.0638433	0.334547	0.836286	0.47099	0.547274	0.259422	-0.4451	-0.9746	0.5296	0.3923	0.248367	FALSE
TTN_Y31721_R31724Q_YF	TENAGYFFQVS	TTN_Y31721_YF	TENAGYFFRVS	R	3	Q	0.356177	0.378147	0.265773	0.333366	0.0595588	0.599966	0.515104	0.282683	0.465918	0.164261	-1.601	-1.172	-0.4291	0.3668	0.307001	FALSE
TTN_Y31721_V31725I_YF	TENAGYFFRIS	TTN_Y31721_YF	TENAGYFFRVS	V	4	I	0.324176	0.782764	0.18877	0.431903	0.311305	0.599966	0.515104	0.282683	0.465918	0.164261	-1.461	-1.172	-0.289	0.6837	0.694251	FALSE
TTN_Y31722_R31724Q	ENAGYYFQVSA	TTN_Y31722	ENAGYYFRVSA	R	2	Q	0.53716	0.848584	0.688021	0.691255	0.155737	0.505623	0.442089	0.296205	0.414639	0.107373	-0.5576	-1.306	0.748	0.3001	0.067297	FALSE
TTN_Y31722_V31725I	ENAGYYFRISA	TTN_Y31722	ENAGYYFRVSA	V	3	I	0.655819	0.721634	0.421452	0.599635	0.157781	0.505623	0.442089	0.296205	0.414639	0.107373	-0.7753	-1.306	0.5303	0.3329	0.18635	FALSE
TTN_Y31722_R31724Q_YF	ENAGFYFQVSA	TTN_Y31722_YF	ENAGFYFRVSA	R	2	Q	0.310911	0.720936	0.579567	0.537138	0.208279	0.358829	0.483187	0.233775	0.358597	0.124706	-0.9815	-1.542	0.5601	0.4739	0.302689	FALSE
TTN_Y31722_V31725I_YF	ENAGFYFRISA	TTN_Y31722_YF	ENAGFYFRVSA	V	3	I	0.248297	1.64976	0.108415	0.668825	0.852392	0.358829	0.483187	0.233775	0.358597	0.124706	-1.498	-1.542	0.04394	1.201	0.972578	FALSE
TTN_Y32175_T32171N	SNKELYEKYMI	TTN_Y32175	STKELYEKYMI	T	-4	N	0.84752	0.654485	0.463653	0.655219	0.191934	0.991051	0.804121	0.878934	0.891369	0.0940835	-0.653	-0.1712	-0.4818	0.2668	0.1452	FALSE
TTN_Y32175_T32171N_YF	SNKELYEKFMI	TTN_Y32175_YF	STKELYEKFMI	T	-4	N	0.648882	0.686751	0.242382	0.526005	0.246354	0.565532	0.65919	0.619645	0.614789	0.0470172	-1.07	-0.7047	-0.3656	0.492	0.498712	FALSE
TTN_Y33421_E33419D	TRTDAYAVSSF	TTN_Y33421	TRTEAYAVSSF	E	-2	D	0.777644	0.953186	0.780591	0.837141	0.100509	1.63921	1.79555	1.50374	1.64617	0.14603	-0.2631	0.7153	-0.9784	0.1219	0.001308	FALSE
TTPA_Y100_H101Q	LLKAGYQGVLR	TTPA_Y100	LLKAGYHGVLR	H	1	Q	0.96481	0.909006	1.82861	1.23414	0.515578	0.614452	0.770951	1.75365	1.04635	0.617515	0.2271	-0.08919	0.3163	0.5616	0.603333	FALSE
TTR_Y125_A129T	SGPRRYTIATL	TTR_Y125	SGPRRYTIAAL	A	4	T	0.720482	0.619471	0.276596	0.53885	0.232666	0.446934	0.682682	0.470724	0.533447	0.129788	-1.006	-0.9332	-0.07279	0.4699	0.884402	FALSE
TTR_Y125_G121S	SSPRRYTIAAL	TTR_Y125	SGPRRYTIAAL	G	-4	S	0.646727	0.529295	0.254724	0.476915	0.201182	0.446934	0.682682	0.470724	0.533447	0.129788	-1.173	-0.9332	-0.24	0.4516	0.623237	FALSE
TTR_Y125_I127M	SGPRRYTMAAL	TTR_Y125	SGPRRYTIAAL	I	2	M	0.663167	0.544328	0.254963	0.487486	0.209955	0.446934	0.682682	0.470724	0.533447	0.129788	-1.147	-0.9332	-0.214	0.4623	0.667491	FALSE
TTR_Y125_I127V	SGPRRYTVAAL	TTR_Y125	SGPRRYTIAAL	I	2	V	0.774931	0.844566	0.233646	0.617715	0.33443	0.446934	0.682682	0.470724	0.533447	0.129788	-0.9031	-0.9332	0.03015	0.6285	0.964042	FALSE
TTR_Y125_P122R	SGRRRYTIAAL	TTR_Y125	SGPRRYTIAAL	P	-3	R	0.608591	0.510652	0.284187	0.46781	0.166391	0.446934	0.682682	0.470724	0.533447	0.129788	-1.167	-0.9332	-0.2338	0.3839	0.575347	FALSE
TTR_Y125_R124C	SGPRCYTIAAL	TTR_Y125	SGPRRYTIAAL	R	-1	C	0.351553	0.803275	0.603252	0.586026	0.226353	0.446934	0.682682	0.470724	0.533447	0.129788	-0.8511	-0.9332	0.08208	0.399	0.847059	FALSE
TTR_Y125_R124H	SGPRHYTIAAL	TTR_Y125	SGPRRYTIAAL	R	-1	H	0.857277	1.01897	2.16755	1.34793	0.714398	0.446934	0.682682	0.470724	0.533447	0.129788	0.307	-0.9332	1.24	0.4537	0.052259	FALSE
TTR_Y125_T126N	SGPRRYNIAAL	TTR_Y125	SGPRRYTIAAL	T	1	N	0.491864	0.484803	0.280605	0.419091	0.119984	0.446934	0.682682	0.470724	0.533447	0.129788	-1.301	-0.9332	-0.3673	0.3287	0.326409	FALSE
TTYH2_Y424_D423E	TRNREYDDIDD	TTYH2_Y424	TRNRDYDDIDD	D	-1	E	0.739116	0.366373	0.530031	0.545173	0.186832	0.812608	0.513509	0.453568	0.593228	0.192338	-0.9335	-0.8005	-0.133	0.3885	0.749304	FALSE
TTYH2_Y424_T419I	IRNRDYDDIDD	TTYH2_Y424	TRNRDYDDIDD	T	-5	I	0.605371	0.62993	0.374808	0.536703	0.140742	0.812608	0.513509	0.453568	0.593228	0.192338	-0.9355	-0.8005	-0.135	0.3513	0.720228	FALSE
TUBA1A_Y185_I188L	AVVEPYNSLLT	TUBA1A_Y185	AVVEPYNSILT	I	3	L	1.29283	1.65266	0.988334	1.31127	0.332547	3.3506	3.73318	2.85581	3.3132	0.43988	0.3595	1.72	-1.36	0.2418	0.004914	TRUE
TUBA1A_Y262_P263T	TNLVPYTRIHF	TUBA1A_Y262	TNLVPYPRIHF	P	1	T	2.88662	3.19879	1.83117	2.63886	0.716683	0.455542	0.824507	0.576627	0.618892	0.188079	1.36	-0.7357	2.096	0.3508	0.003946	TRUE
TUBA1A_Y262_R264C	TNLVPYPCIHF	TUBA1A_Y262	TNLVPYPRIHF	R	2	C	0.450589	0.744988	0.577024	0.590867	0.147687	0.455542	0.824507	0.576627	0.618892	0.188079	-0.7894	-0.7357	-0.0537	0.3252	0.876863	FALSE
TUBA1A_Y282_L286F	SAEKAYHEQFS	TUBA1A_Y282	SAEKAYHEQLS	L	4	F	0.52484	0.806149	0.206123	0.512371	0.300207	0.534944	0.634877	0.34693	0.505584	0.146202	-1.173	-1.028	-0.1447	0.6361	0.831225	FALSE
TUBA1A_Y399_R402C	KFDLMYAKCAF	TUBA1A_Y399	KFDLMYAKRAF	R	3	C	0.382243	0.600554	0.688727	0.557175	0.15778	0.497758	0.536223	0.296817	0.4436	0.128564	-0.887	-1.219	0.3323	0.3713	0.421394	FALSE
TUBA1A_Y399_R402H	KFDLMYAKHAF	TUBA1A_Y399	KFDLMYAKRAF	R	3	H	0.434708	0.679313	0.468459	0.527493	0.132558	0.497758	0.536223	0.296817	0.4436	0.128564	-0.9512	-1.219	0.2681	0.3341	0.467373	FALSE
TUBA1A_Y399_R402L	KFDLMYAKLAF	TUBA1A_Y399	KFDLMYAKRAF	R	3	L	2.08569	1.14039	1.96774	1.73127	0.515109	0.497758	0.536223	0.296817	0.4436	0.128564	0.7422	-1.219	1.962	0.3859	0.007068	FALSE
TUBA1A_Y451_E447K	EKGEEYGGGGG	TUBA1A_Y451	EEGEEYGGGGG	E	-4	K	0.621193	0.633959	0.274898	0.510017	0.203719	0.803897	0.797924	0.199484	0.600435	0.347246	-1.069	-0.9887	-0.0804	0.7775	0.922609	FALSE
TUBA3E_Y103_S101N	DAANNYARGHY	TUBA3E_Y103	DAASNYARGHY	S	-2	N	0.575364	0.630498	0.320563	0.508808	0.16534	0.507255	0.682441	0.381622	0.523773	0.151088	-1.035	-0.9734	-0.06133	0.3899	0.882642	FALSE
TUBA3E_Y103_S101N_YF	DAANNYARGHF	TUBA3E_Y103_YF	DAASNYARGHF	S	-2	N	0.687419	0.482473	0.423103	0.530998	0.138679	0.517503	0.470411	0.385206	0.457706	0.0670572	-0.9444	-1.138	0.1938	0.2439	0.471186	FALSE
TUBA3E_Y161_S162G	RLSVDYGKKSK	TUBA3E_Y161	RLSVDYSKKSK	S	1	G	0.634358	0.713475	1.14356	0.830464	0.27402	0.580632	0.254522	0.325775	0.386977	0.171453	-0.3167	-1.459	1.142	0.4379	0.059554	FALSE
TUBA3E_Y399_W402R	KFDLMYAKRAF	TUBA3E_Y399	KFDLMYAKWAF	W	3	R	0.497758	0.536223	0.296817	0.4436	0.128564	0.657558	0.673108	2.21754	1.18273	0.896198	-1.219	-0.00898	-1.21	0.6382	0.130768	FALSE
TUBA4A_Y161_Y161C	RLSVDCGKKSK	TUBA4A_Y161	RLSVDYGKKSK	Y	0	C	0.313236	0.570642	1.76717	0.883683	0.775873	0.634358	0.713475	1.14356	0.830464	0.27402	-0.5542	-0.3167	-0.2375	0.7765	0.775	FALSE
TUBA4A_Y210_R215C	DNEAIYDICRC	TUBA4A_Y210	DNEAIYDICRR	R	5	C	0.731822	0.532182	0.307418	0.523807	0.212326	0.491076	0.633873	0.423458	0.516136	0.107422	-1.021	-0.9745	-0.04625	0.403	0.914171	FALSE
TUBA4A_Y319_R320C	ACCLLYCGDVV	TUBA4A_Y319	ACCLLYRGDVV	R	1	C	0.431607	0.815763	0.43747	0.561613	0.22012	0.95515	0.613788	0.758908	0.775949	0.171318	-0.8996	-0.3895	-0.5101	0.3546	0.223631	FALSE
TUBA4A_Y319_R320H	ACCLLYHGDVV	TUBA4A_Y319	ACCLLYRGDVV	R	1	H	0.79455	0.80554	0.906353	0.835481	0.0616228	0.95515	0.613788	0.758908	0.775949	0.171318	-0.2619	-0.3895	0.1276	0.1938	0.546332	FALSE
TUBB_Y222_Y222F	LTTPTFGDLNH	TUBB_Y222	LTTPTYGDLNH	Y	0	F	0.841288	0.43363	1.19257	0.822496	0.379819	0.491864	1.29244	0.200854	0.66172	0.565269	-0.4002	-0.9898	0.5895	0.8858	0.542119	FALSE
TUBB2B_Y200_C201S	NTDETYSIDNE	TUBB2B_Y200	NTDETYCIDNE	C	1	S	0.454437	0.520065	0.289799	0.421434	0.118628	0.598003	0.708577	0.32533	0.54397	0.197255	-1.289	-0.9529	-0.3364	0.4258	0.473705	FALSE
TUBB2B_Y208_I210T	DNEALYDTCFR	TUBB2B_Y208	DNEALYDICFR	I	2	T	0.467589	0.708242	0.503287	0.559706	0.129869	0.32303	0.540798	0.541851	0.46856	0.126033	-0.8616	-1.134	0.2721	0.3093	0.428796	FALSE
TUBB3_Y200_E205K	NTDETYCIDNK	TUBB3_Y200	NTDETYCIDNE	E	5	K	0.505623	0.740566	0.470403	0.572197	0.146872	0.598003	0.708577	0.32533	0.54397	0.197255	-0.8351	-0.9529	0.1179	0.3969	0.781253	FALSE
TUBB3_Y208_E205K	DNKALYDICFR	TUBB3_Y208	DNEALYDICFR	E	-3	K	0.458119	0.365436	0.800726	0.541427	0.229291	0.32303	0.540798	0.541851	0.46856	0.126033	-0.9664	-1.134	0.1673	0.418	0.709407	FALSE
TUBB3_Y208_R213C	DNEALYDICFC	TUBB3_Y208	DNEALYDICFR	R	5	C	0.629485	0.80104	0.710812	0.713779	0.0858161	0.32303	0.540798	0.541851	0.46856	0.126033	-0.4934	-1.134	0.6403	0.2678	0.075092	FALSE
TUBB3_Y422_D417H	HLVSEYQQYQD	TUBB3_Y422	DLVSEYQQYQD	D	-5	H	1.16534	0.857729	1.05141	1.02483	0.155519	0.457468	0.680698	0.653463	0.59721	0.121784	0.02389	-0.7657	0.7896	0.2237	0.024237	FALSE
TUBB3_Y422_D417N	NLVSEYQQYQD	TUBB3_Y422	DLVSEYQQYQD	D	-5	N	0.725601	0.633076	0.661572	0.673416	0.0473861	0.457468	0.680698	0.653463	0.59721	0.121784	-0.5728	-0.7657	0.1929	0.1911	0.36991	FALSE
TUBB3_Y422_D417H_YF	HLVSEYQQFQD	TUBB3_Y422_YF	DLVSEYQQFQD	D	-5	H	0.707646	0.301992	0.621744	0.543794	0.213766	0.605711	0.792092	0.396344	0.598049	0.197985	-0.9706	-0.7982	-0.1724	0.4802	0.737762	FALSE
TUBB3_Y422_D417N_YF	NLVSEYQQFQD	TUBB3_Y422_YF	DLVSEYQQFQD	D	-5	N	0.737525	0.47922	0.702821	0.639855	0.140192	0.605711	0.792092	0.396344	0.598049	0.197985	-0.6697	-0.7982	0.1285	0.3511	0.732918	FALSE
TUBB8_Y281_T285P	RGSQQYRALPV	TUBB8_Y281	RGSQQYRALTV	T	4	P	0.758973	0.578366	0.601789	0.646376	0.0982125	0.496594	0.724781	0.384101	0.535158	0.173584	-0.6402	-0.9516	0.3114	0.2928	0.347483	FALSE
TUBB8_Y340_L345F	DKNSSYFADWF	TUBB8_Y340	DKNSSYFADWL	L	5	F	0.780487	0.727205	0.536042	0.681245	0.12854	0.772479	0.986068	0.538428	0.765658	0.223898	-0.5722	-0.4286	-0.1436	0.3032	0.660456	FALSE
TUBB8_Y422_D417N	NLVSEYQQYQD	TUBB8_Y422	DLVSEYQQYQD	D	-5	N	0.725601	0.633076	0.661572	0.673416	0.0473861	0.457468	0.680698	0.653463	0.59721	0.121784	-0.5728	-0.7657	0.1929	0.1911	0.36991	FALSE
TUBB8_Y422_D417N_YF	NLVSEYQQFQD	TUBB8_Y422_YF	DLVSEYQQFQD	D	-5	N	0.737525	0.47922	0.702821	0.639855	0.140192	0.605711	0.792092	0.396344	0.598049	0.197985	-0.6697	-0.7982	0.1285	0.3511	0.732918	FALSE
TWNK_Y508_V507I	HAVYIYDICHV	TWNK_Y508	HAVYVYDICHV	V	-1	I	0.539159	0.578967	1.00176	0.706628	0.256365	0.881228	0.689371	1.03141	0.867337	0.171443	-0.559	-0.2248	-0.3342	0.3291	0.367304	FALSE
TWNK_Y508_Y508C	HAVYVCDICHV	TWNK_Y508	HAVYVYDICHV	Y	0	C	1.08348	0.827294	1.91848	1.27642	0.570608	0.881228	0.689371	1.03141	0.867337	0.171443	0.2607	-0.2248	0.4855	0.3957	0.287109	FALSE
TWNK_Y508_V507I_YF	HAVFIYDICHV	TWNK_Y508_YF	HAVFVYDICHV	V	-1	I	0.503215	0.620879	0.731443	0.618512	0.114133	0.41009	0.669029	0.513723	0.530947	0.130326	-0.7099	-0.9423	0.2324	0.257	0.416883	FALSE
TWNK_Y508_Y508C_YF	HAVFVCDICHV	TWNK_Y508_YF	HAVFVYDICHV	Y	0	C	1.24858	1.14142	3.55521	1.98173	1.36372	0.41009	0.669029	0.513723	0.530947	0.130326	0.7803	-0.9423	1.723	0.5643	0.037931	FALSE
TXNRD2_Y70_A66S	VSVVDYVEPSP	TXNRD2_Y70	VAVVDYVEPSP	A	-4	S	0.673526	0.755355	0.311529	0.580136	0.236192	0.405065	0.564365	0.369634	0.446355	0.103724	-0.8858	-1.188	0.3025	0.442	0.531381	FALSE
TYRO3_Y828_A831T	GRDQPYSGTGD	TYRO3_Y828	GRDQPYSGAGD	A	3	T	0.598249	0.702067	0.253738	0.518018	0.234686	0.751766	0.608689	0.339737	0.566731	0.209195	-1.077	-0.8951	-0.1816	0.5703	0.766119	FALSE
TYRO3_Y828_R824G	GGDQPYSGAGD	TYRO3_Y828	GRDQPYSGAGD	R	-4	G	0.68861	0.77334	0.324644	0.595531	0.23839	0.751766	0.608689	0.339737	0.566731	0.209195	-0.844	-0.8951	0.05108	0.521	0.92662	FALSE
TYROBP_Y111_Y111H	NTQRPHYKGGG	TYROBP_Y111	NTQRPYYKGGG	Y	0	H	0.359638	0.669029	1.98829	1.00565	0.864933	0.667882	0.761949	0.778598	0.736143	0.0596987	-0.3546	-0.4452	0.09063	0.7243	0.906455	FALSE
TYROBP_Y111_Y111H_YF	NTQRPHFKGGG	TYROBP_Y111_YF	NTQRPYFKGGG	Y	0	H	0.868461	0.454503	1.45096	0.924642	0.500599	0.419762	0.712392	0.726222	0.619459	0.17308	-0.268	-0.7344	0.4663	0.5494	0.443822	FALSE
TYROBP_Y112_Y111H	TQRPHYKGGGG	TYROBP_Y112	TQRPYYKGGGG	Y	-1	H	0.493348	0.836286	2.46889	1.26618	1.0556	0.611192	0.727205	1.4531	0.930499	0.456288	0.00887	-0.2102	0.2191	0.7831	0.793493	FALSE
TYROBP_Y91_S89L	ETELPYQELQG	TYROBP_Y91	ETESPYQELQG	S	-2	L	1.39751	0.75664	0.365804	0.839983	0.520876	0.684535	0.706629	0.43976	0.610308	0.148111	-0.4568	-0.7443	0.2876	0.6009	0.657262	FALSE
TYW5_Y48_S50G	KWTVDYLGQVG	TYW5_Y48	KWTVDYLSQVG	S	2	G	0.393696	0.701129	0.386557	0.493794	0.179593	0.59966	0.696905	0.349821	0.548795	0.179046	-1.076	-0.9247	-0.1514	0.4131	0.732527	FALSE
U2SURP_Y634_R635C	DLNATYCTIQG	U2SURP_Y634	DLNATYRTIQG	R	1	C	0.743472	1.10334	1.73724	1.19468	0.503141	1.06853	0.622568	0.748883	0.813328	0.229861	0.1703	-0.3351	0.5054	0.4212	0.296401	FALSE
UBA1_Y560_E557V	DTVRIYDDDFF	UBA1_Y560	DTERIYDDDFF	E	-3	V	1.22404	0.892665	0.610931	0.90921	0.306887	0.691726	0.607558	0.497768	0.599017	0.0972602	-0.1944	-0.7524	0.558	0.321	0.157168	FALSE
UBA5_Y372_A371T	GITVTYTIPKK	UBA5_Y372	GITVAYTIPKK	A	-1	T	1.29283	1.62696	0.854933	1.25824	0.387172	0.79455	1.09825	0.612036	0.834947	0.245614	0.2822	-0.3016	0.5838	0.3651	0.185029	FALSE
UBA5_Y53_M57V	VDSNPYSRLVA	UBA5_Y53	VDSNPYSRLMA	M	4	V	3.10429	1.16866	0.815969	1.6963	1.23203	1.8353	1.67257	1.21807	1.57531	0.319901	0.5219	0.6342	-0.1123	0.6031	0.861321	FALSE
UBA5_Y53_R55H	VDSNPYSHLMA	UBA5_Y53	VDSNPYSRLMA	R	2	H	2.17934	1.66171	0.944883	1.59531	0.6199	1.8353	1.67257	1.21807	1.57531	0.319901	0.5916	0.6342	-0.04264	0.3977	0.919783	FALSE
UBA7_Y524_N527K	TTEHIYGDKFF	UBA7_Y524	TTEHIYGDNFF	N	3	K	0.559968	0.601539	0.252222	0.471243	0.190813	0.627792	0.534922	0.272587	0.478434	0.184217	-1.186	-1.15	-0.03588	0.5454	0.950708	FALSE
UBD_Y161_C160S	LFLASYCIGGG	UBD_Y161	LFLACYCIGGG	C	-1	S	0.464737	0.501771	0.596285	0.520931	0.0678349	0.746877	0.993089	0.886711	0.875559	0.123485	-0.9488	-0.2015	-0.7473	0.16	0.009505	FALSE
UBD_Y161_C162F	LFLACYFIGGG	UBD_Y161	LFLACYCIGGG	C	1	F	0.481801	0.670471	1.22783	0.793367	0.387901	0.746877	0.993089	0.886711	0.875559	0.123485	-0.4447	-0.2015	-0.2432	0.4128	0.587441	FALSE
UBE3A_Y127_T129K	FKDVTYLKEEK	UBE3A_Y127	FKDVTYLTEEK	T	2	K	0.595912	0.958669	0.37192	0.642167	0.296097	0.503215	0.606167	0.177499	0.42896	0.223773	-0.7449	-1.402	0.6575	0.6779	0.387009	FALSE
UBTF_Y207_E210K	PQQLWYTHKKK	UBTF_Y207	PQQLWYTHEKK	E	3	K	0.621822	0.432562	0.48926	0.514548	0.097131	1.20065	0.611612	0.687482	0.833249	0.320435	-0.9753	-0.3287	-0.6466	0.3373	0.127734	FALSE
UCN3_Y95_R91G	AGGTRYRYVSQ	UCN3_Y95	ARGTRYRYVSQ	R	-4	G	0.544579	0.563213	0.207404	0.438398	0.200264	0.603455	0.413548	0.420907	0.479304	0.107582	-1.325	-1.084	-0.2412	0.5048	0.657759	FALSE
UCN3_Y95_R91G_YF	AGGTRYRFVSQ	UCN3_Y95_YF	ARGTRYRFVSQ	R	-4	G	0.598492	0.405472	0.464307	0.489424	0.0989308	0.442184	0.553904	0.378709	0.458266	0.0886973	-1.05	-1.143	0.09355	0.2291	0.703894	FALSE
UCP2_Y79_R76Q	GPQSLYNGLVA	UCP2_Y79	GPRSLYNGLVA	R	-3	Q	0.879076	0.909006	0.301917	0.696666	0.342191	0.725157	0.650445	0.488745	0.621449	0.120844	-0.6838	-0.7057	0.02188	0.5491	0.970128	FALSE
UFSP2_Y285_Y290H	VVQGIYGYHHH	UFSP2_Y285	VVQGIYGYHHY	Y	5	H	0.504568	0.658353	0.79398	0.6523	0.144801	0.662125	1.24389	0.582418	0.829477	0.361096	-0.6409	-0.3533	-0.2876	0.3879	0.499536	FALSE
UFSP2_Y285_Y290H_YF	VVQGIYGFHHH	UFSP2_Y285_YF	VVQGIYGFHHF	F	5	H	0.588818	0.573651	0.601186	0.587885	0.0137914	1.10917	0.675462	0.706369	0.830333	0.241974	-0.7667	-0.306	-0.4606	0.2294	0.115006	FALSE
UFSP2_Y287_Y290H	QGIYGYHHHMQ	UFSP2_Y287	QGIYGYHHYMQ	Y	3	H	0.451449	0.801441	1.95465	1.06918	0.786555	1.60409	1.89265	2.96967	2.15547	0.719727	-0.1666	1.057	-1.224	0.67	0.141701	FALSE
UFSP2_Y287_Y290H_YF	QGIFGYHHHMQ	UFSP2_Y287_YF	QGIFGYHHFMQ	F	3	H	0.821948	0.384239	1.62751	0.944565	0.630639	0.567536	1.08717	1.95465	1.20312	0.700789	-0.32	0.09009	-0.4101	0.792	0.631887	FALSE
UGGT2_Y823_A821T	IATTIYSGDKI	UGGT2_Y823	IATAIYSGDKI	A	-2	T	0.576328	0.494632	0.477028	0.515996	0.0529853	0.483283	0.46639	0.228436	0.392703	0.14251	-0.9595	-1.427	0.467	0.3619	0.266415	FALSE
UGT1A1_Y337_R336L	TVLWLYTGTRP	UGT1A1_Y337	TVLWRYTGTRP	R	-1	L	0.79455	0.709871	1.6643	1.05624	0.528294	0.88955	0.46832	0.407601	0.588491	0.262487	-0.03042	-0.8527	0.8223	0.5185	0.187984	FALSE
UGT1A1_Y337_R336Q	TVLWQYTGTRP	UGT1A1_Y337	TVLWRYTGTRP	R	-1	Q	0.477623	0.572925	0.313721	0.454756	0.131106	0.88955	0.46832	0.407601	0.588491	0.262487	-1.181	-0.8527	-0.328	0.4318	0.489775	FALSE
UGT1A1_Y337_R336W	TVLWWYTGTRP	UGT1A1_Y337	TVLWRYTGTRP	R	-1	W	0.650086	0.679482	0.925145	0.751571	0.151036	0.88955	0.46832	0.407601	0.588491	0.262487	-0.4303	-0.8527	0.4223	0.382	0.330867	FALSE
UGT3A1_Y123_C121G	GTQGSYLLSRK	UGT3A1_Y123	GTQCSYLLSRK	C	-2	G	0.415611	0.519074	0.241025	0.391903	0.140532	0.893868	0.456156	0.763245	0.704423	0.224707	-1.422	-0.5613	-0.8605	0.4404	0.122415	FALSE
UHMK1_Y197_Y197D	IQTDGDRAPEA	UHMK1_Y197	IQTDGYRAPEA	Y	0	D	0.509836	0.557524	0.214176	0.427179	0.186	0.578746	0.658353	0.277544	0.504881	0.200863	-1.346	-1.08	-0.2655	0.5868	0.67436	FALSE
UMPS_Y432_G429R	NLRQQYNSPQE	UMPS_Y432	NLGQQYNSPQE	G	-3	R	0.858626	0.597347	0.447822	0.634599	0.20792	0.732368	0.599462	0.386453	0.572761	0.174496	-0.7074	-0.8531	0.1457	0.3847	0.72419	FALSE
UNC13B_Y243_D238E	ESMQSYDLDYP	UNC13B_Y243	DSMQSYDLDYP	D	-5	E	0.819575	0.880301	0.852096	0.850657	0.0303885	0.978653	0.745055	0.474889	0.732865	0.252103	-0.234	-0.51	0.2761	0.3056	0.417469	FALSE
UNC13B_Y243_D238E_YF	ESMQSYDLDFP	UNC13B_Y243_YF	DSMQSYDLDFP	D	-5	E	0.996243	0.465153	0.483332	0.648243	0.301514	0.638477	0.553028	0.623806	0.605104	0.0456918	-0.7195	-0.7276	0.008045	0.3631	0.983386	FALSE
UNC13C_Y308_D304E	REIHDYIKHLG	UNC13C_Y308	RDIHDYIKHLG	D	-4	E	0.726928	0.252831	0.556533	0.512097	0.240152	0.458035	0.622948	0.439169	0.506717	0.1011	-1.096	-0.9988	-0.09763	0.4842	0.850051	FALSE
UNC13D_Y56_A59T	QRALLYEDTLY	UNC13D_Y56	QRALLYEDALY	A	3	T	1.17092	0.825135	0.65797	0.884674	0.261604	0.82698	0.823615	0.879714	0.843436	0.0314625	-0.2179	-0.2463	0.02845	0.2438	0.912727	FALSE
UNC13D_Y56_A59T_YF	QRALLYEDTLF	UNC13D_Y56_YF	QRALLYEDALF	A	3	T	0.521016	0.754028	0.365722	0.546922	0.195445	0.707237	0.683307	0.387585	0.59271	0.178045	-0.933	-0.8055	-0.1275	0.4123	0.772528	FALSE
UNC13D_Y61_A59T	YEDTLYTVLHR	UNC13D_Y61	YEDALYTVLHR	A	-2	T	1.92577	2.55254	2.31476	2.26436	0.316411	2.01948	2.977	2.13087	2.37578	0.523638	1.169	1.226	-0.05702	0.2118	0.801133	FALSE
UNC13D_Y61_A59T_YF	FEDTLYTVLHR	UNC13D_Y61_YF	FEDALYTVLHR	A	-2	T	0.947348	0.609496	0.575462	0.710769	0.205589	0.428916	0.685901	0.448373	0.521063	0.143085	-0.5299	-0.9741	0.4443	0.3134	0.229271	FALSE
UNC5B_Y511_A516T	LPPGTYPSDFT	UNC5B_Y511	LPPGTYPSDFA	A	5	T	0.821035	0.308105	0.204441	0.444527	0.330159	0.502801	0.360315	0.245329	0.369481	0.128981	-1.424	-1.497	0.07286	0.666	0.918147	FALSE
UNG_Y8_Q4R	GRKTLYSFFSP	UNG_Y8	GQKTLYSFFSP	Q	-4	R	1.5891	0.452277	1.48077	1.17405	0.627416	0.603092	0.482804	0.680207	0.588701	0.099485	0.02995	-0.7787	0.8086	0.6056	0.252755	FALSE
UPB1_Y362_T359M	KMMGRYEMYAR	UPB1_Y362	KMTGRYEMYAR	T	-3	M	1.04113	0.9719	1.3299	1.11431	0.189885	0.773966	1.11675	1.47364	1.12145	0.349859	0.1428	0.1163	0.02644	0.3021	0.93445	FALSE
UPB1_Y362_T359M_YF	KMMGRYEMFAR	UPB1_Y362_YF	KMTGRYEMFAR	T	-3	M	1.27128	1.54765	2.13133	1.65008	0.439078	1.31444	1.62494	2.30269	1.74736	0.505371	0.6894	0.7661	-0.07668	0.3206	0.822728	FALSE
UPF3B_Y160_Y160D	DDDPEDRKFLE	UPF3B_Y160	DDDPEYRKFLE	Y	0	D	0.581578	0.915932	0.238514	0.578675	0.338718	0.621822	0.770511	0.247618	0.54665	0.26943	-0.9922	-1.025	0.03295	0.7599	0.967488	FALSE
UQCR10_Y44_I47V	GADAIYDHVNE	UQCR10_Y44	GADAIYDHINE	I	3	V	0.714651	0.547144	0.307468	0.523088	0.204654	1.02455	0.443231	0.565367	0.677716	0.306513	-1.019	-0.6539	-0.3649	0.5078	0.512149	FALSE
UQCRC1_Y219_D215H	AHLTEYLSTHY	UQCRC1_Y219	ADLTEYLSTHY	D	-4	H	0.668144	0.503787	0.361115	0.511015	0.153642	0.993187	0.577259	0.342775	0.63774	0.329397	-1.013	-0.7824	-0.231	0.512	0.675194	FALSE
UQCRC1_Y219_D215H_YF	AHLTEYLSTHF	UQCRC1_Y219_YF	ADLTEYLSTHF	D	-4	H	0.356609	0.501771	0.377351	0.41191	0.07851	0.579511	0.409746	0.210594	0.399951	0.184653	-1.296	-1.441	0.1444	0.4548	0.766727	FALSE
UQCRC2_Y182_R183Q	LHAAAYQNALA	UQCRC2_Y182	LHAAAYRNALA	R	1	Q	0.869205	0.673807	0.9692	0.837404	0.150242	0.814923	0.58766	0.274898	0.55916	0.271138	-0.2723	-0.9751	0.7028	0.4897	0.224587	FALSE
UQCRC2_Y182_R183W	LHAAAYWNALA	UQCRC2_Y182	LHAAAYRNALA	R	1	W	0.746283	0.911507	1.67914	1.11231	0.497792	0.814923	0.58766	0.274898	0.55916	0.271138	0.06395	-0.9751	1.039	0.5826	0.149112	FALSE
UQCRC2_Y207_F208Y	SEELHYYVQNH	UQCRC2_Y207	SEELHYFVQNH	F	1	Y	0.491014	0.679482	0.998848	0.723115	0.256713	0.670884	0.682967	0.407761	0.587204	0.15552	-0.5284	-0.8067	0.2783	0.3836	0.508328	FALSE
UROC1_Y185_R188W	MVIPNYSSWTE	UROC1_Y185	MVIPNYSSRTE	R	3	W	0.832996	0.763212	0.608141	0.734783	0.115092	0.667179	0.573802	0.409717	0.550233	0.130339	-0.457	-0.8908	0.4338	0.2481	0.155204	FALSE
UROD_Y133_V134Q	ASELGYQFQAI	UROD_Y133	ASELGYVFQAI	V	1	Q	1.0041	0.804121	0.670255	0.826159	0.168011	1.03173	0.483478	0.79706	0.770755	0.27507	-0.2953	-0.4436	0.1483	0.3626	0.703527	FALSE
UROD_Y30_G25E	EEETDYTPVWC	UROD_Y30	GEETDYTPVWC	G	-5	E	0.519314	0.811247	0.582034	0.637532	0.153676	0.707646	0.831092	0.523567	0.687435	0.154755	-0.676	-0.5665	-0.1095	0.2747	0.710443	FALSE
UROS_Y19_Y19C	CGQDPCIRELG	UROS_Y19	CGQDPYIRELG	Y	0	C	0.954988	0.796776	0.533817	0.76186	0.212745	0.34001	0.574166	0.774624	0.562933	0.217524	-0.4333	-0.9084	0.4752	0.4266	0.327752	FALSE
USH2A_Y463_R464C	TPGPNYCPGYN	USH2A_Y463	TPGPNYRPGYN	R	1	C	0.541738	1.25443	1.01368	0.936617	0.362542	0.730986	0.339741	0.254415	0.441714	0.254124	-0.1792	-1.328	1.149	0.5818	0.119541	FALSE
USH2A_Y463_R464C_YF	TPGPNYCPGFN	USH2A_Y463_YF	TPGPNYRPGFN	R	1	C	0.754822	0.784018	0.357771	0.632204	0.238114	0.417706	0.448511	0.381622	0.415946	0.0334789	-0.7466	-1.269	0.5221	0.3746	0.235854	FALSE
USH2A_Y467_R464C	NYCPGYNNFYN	USH2A_Y467	NYRPGYNNFYN	R	-3	C	1.09096	1.67257	4.27196	2.34516	1.6938	0.707872	0.684234	0.451381	0.614496	0.141755	0.9875	-0.7312	1.719	0.6179	0.049742	TRUE
USH2A_Y467_R464C_YF	NFCPGYNNFFN	USH2A_Y467_YF	NFRPGYNNFFN	R	-3	C	0.850801	0.946323	1.35277	1.04996	0.266549	0.428521	0.496545	0.566228	0.497098	0.0688553	0.04107	-1.018	1.059	0.2333	0.010509	FALSE
USH2A_Y534_C536R	TTSQPYRRLCS	USH2A_Y534	TTSQPYRCLCS	C	2	R	0.732232	0.602126	0.40735	0.580569	0.16351	0.576438	0.738719	0.642528	0.652562	0.0816045	-0.8257	-0.6233	-0.2024	0.2694	0.494184	FALSE
USP25_Y425_T427M	KRLKDYLMVLQ	USP25_Y425	KRLKDYLTVLQ	T	2	M	0.815738	0.669029	1.82058	1.10178	0.626807	0.495526	0.463759	0.748801	0.569362	0.156209	-0.003094	-0.8463	0.8432	0.4916	0.161483	FALSE
USP36_Y268_V271I	DTYDPYLDIAL	USP36_Y268	DTYDPYLDVAL	V	3	I	0.669094	0.481773	0.203179	0.451349	0.234443	0.471651	0.771071	0.284702	0.509141	0.245342	-1.311	-1.091	-0.2202	0.6596	0.755236	FALSE
USP36_Y268_V271I_YF	DTFDPYLDIAL	USP36_Y268_YF	DTFDPYLDVAL	V	3	I	0.493701	0.772447	0.193577	0.486575	0.289501	0.46179	0.467852	0.311658	0.413767	0.0884804	-1.253	-1.298	0.04424	0.6188	0.946439	FALSE
USP8_Y717_P720R	KLKRSYSSRDI	USP8_Y717	KLKRSYSSPDI	P	3	R	0.572543	0.66206	0.359499	0.531367	0.155426	0.420993	0.537217	0.279532	0.412581	0.129048	-0.9585	-1.328	0.3693	0.3824	0.388788	FALSE
USP8_Y717_S718C	KLKRSYCSPDI	USP8_Y717	KLKRSYSSPDI	S	1	C	0.624289	0.69919	1.03234	0.785272	0.217218	0.420993	0.537217	0.279532	0.412581	0.129048	-0.3833	-1.328	0.9445	0.352	0.055048	FALSE
USP8_Y717_S718P	KLKRSYPSPDI	USP8_Y717	KLKRSYSSPDI	S	1	P	0.359924	0.4807	0.294017	0.378214	0.0946756	0.420993	0.537217	0.279532	0.412581	0.129048	-1.432	-1.328	-0.1045	0.3435	0.776049	FALSE
VANGL1_Y290_Y290H	KDFTIHNPNLL	VANGL1_Y290	KDFTIYNPNLL	Y	0	H	0.512502	0.404654	0.414087	0.443748	0.0597293	0.421598	0.669029	0.441332	0.510653	0.137512	-1.181	-1.002	-0.1785	0.2381	0.49502	FALSE
VANGL1_Y344_E347A	SHNELYYEAAE	VANGL1_Y344	SHNELYYEEAE	E	3	A	1.17813	1.13877	1.86877	1.39522	0.410576	0.7186	0.870007	0.808522	0.799043	0.0761473	0.442	-0.3281	0.7701	0.2441	0.03434	FALSE
VANGL1_Y344_E347A_YF	SHNELYFEAAE	VANGL1_Y344_YF	SHNELYFEEAE	E	3	A	0.630652	0.652019	0.34932	0.543997	0.168934	0.545411	0.602618	0.231457	0.459829	0.199833	-0.9332	-1.239	0.3057	0.5268	0.592874	FALSE
VANGL1_Y345_E347A	HNELYYEAAEH	VANGL1_Y345	HNELYYEEAEH	E	2	A	0.79455	0.919914	0.61552	0.776661	0.152984	0.876745	0.772655	0.744629	0.79801	0.0696114	-0.3841	-0.3291	-0.05502	0.1838	0.779568	FALSE
VANGL1_Y345_E347A_YF	HNELFYEAAEH	VANGL1_Y345_YF	HNELFYEEAEH	E	2	A	0.560859	0.766595	0.920581	0.749345	0.18048	0.773641	0.743365	0.419365	0.645457	0.196385	-0.4457	-0.6839	0.2382	0.3535	0.537347	FALSE
VAV2_Y142_R143L	NDDDVYLSLEE	VAV2_Y142	NDDDVYRSLEE	R	1	L	0.386538	0.828087	0.21713	0.477252	0.315419	0.701073	0.741388	0.37414	0.605534	0.201404	-1.282	-0.7875	-0.4948	0.6425	0.484196	FALSE
VAV3_Y141_D139N	NDENIYKGLPD	VAV3_Y141	NDEDIYKGLPD	D	-2	N	0.621822	0.564764	0.296817	0.494468	0.173531	0.811103	0.576359	0.322149	0.56987	0.244542	-1.087	-0.9104	-0.177	0.5132	0.747614	FALSE
VAV3_Y294_T298S	ISSLDYISKSK	VAV3_Y294	ISSLDYISKTK	T	4	S	0.444711	0.440444	0.210947	0.365367	0.133749	0.662125	0.309062	0.286217	0.419135	0.210745	-1.532	-1.365	-0.1678	0.5255	0.765464	FALSE
VAV3_Y842_S840Y	WFPYTYVEEDE	VAV3_Y842	WFPSTYVEEDE	S	-2	Y	4.35957	4.26324	3.12718	3.91666	0.685404	0.79455	1.11217	0.916495	0.941073	0.160232	1.954	-0.1014	2.055	0.209	0.0006	TRUE
VAV3_Y842_S840Y_YF	WFPFTYVEEDE	VAV3_Y842	WFPSTYVEEDE	S	-2	F	1.37082	1.75147	0.573723	1.232	0.601018	0.79455	1.11217	0.916495	0.941073	0.160232	0.154	-0.1014	0.2554	0.5084	0.641791	FALSE
VCAM1_Y718_I716L	IGMLIYFARKA	VCAM1_Y718	IGMIIYFARKA	I	-2	L	1.10462	1.20405	0.669164	0.992611	0.284491	1.33253	1.33254	0.414261	1.02644	0.530165	-0.05604	-0.1477	0.09164	0.6209	0.889803	FALSE
VCP_Y203_L198W	WNEVGYDDIGG	VCP_Y203	LNEVGYDDIGG	L	-5	W	9.31683	8.07223	10.5912	9.32677	1.25953	14.338	9.58742	12.5473	12.1576	2.39915	3.213	3.584	-0.3715	0.2049	0.143934	FALSE
VHL_Y112_G114C	RRIHSYRCHLW	VHL_Y112	RRIHSYRGHLW	G	2	C	0.79455	0.737899	0.419207	0.650552	0.202343	0.433391	0.564007	0.177182	0.391526	0.196781	-0.6749	-1.51	0.8349	0.5835	0.225714	FALSE
VHL_Y112_G114R	RRIHSYRRHLW	VHL_Y112	RRIHSYRGHLW	G	2	R	0.79455	0.418143	0.394782	0.535825	0.224367	0.433391	0.564007	0.177182	0.391526	0.196781	-0.9769	-1.51	0.5329	0.6001	0.424765	FALSE
VHL_Y112_G114S	RRIHSYRSHLW	VHL_Y112	RRIHSYRGHLW	G	2	S	0.706266	0.796463	0.207404	0.570044	0.317278	0.433391	0.564007	0.177182	0.391526	0.196781	-1.033	-1.51	0.4765	0.8001	0.583506	FALSE
VHL_Y112_H110Y	RRIYSYRGHLW	VHL_Y112	RRIHSYRGHLW	H	-2	Y	0.747811	0.360751	0.393737	0.500767	0.214582	0.433391	0.564007	0.177182	0.391526	0.196781	-1.078	-1.51	0.4314	0.6045	0.514873	FALSE
VHL_Y112_H115Q	RRIHSYRGQLW	VHL_Y112	RRIHSYRGHLW	H	3	Q	0.302686	0.486566	0.238514	0.342589	0.12875	0.433391	0.564007	0.177182	0.391526	0.196781	-1.61	-1.51	-0.1007	0.589	0.872564	FALSE
VHL_Y112_H115R	RRIHSYRGRLW	VHL_Y112	RRIHSYRGHLW	H	3	R	0.376366	0.322777	0.416131	0.371758	0.0468472	0.433391	0.564007	0.177182	0.391526	0.196781	-1.435	-1.51	0.07437	0.5166	0.892508	FALSE
VHL_Y112_H115Y	RRIHSYRGYLW	VHL_Y112	RRIHSYRGHLW	H	3	Y	0.79455	0.462944	0.332474	0.529989	0.238222	0.433391	0.564007	0.177182	0.391526	0.196781	-1.011	-1.51	0.4992	0.6243	0.46872	FALSE
VHL_Y112_L116V	RRIHSYRGHVW	VHL_Y112	RRIHSYRGHLW	L	4	V	0.465771	0.26409	0.458681	0.396181	0.114448	0.433391	0.564007	0.177182	0.391526	0.196781	-1.383	-1.51	0.1272	0.5728	0.835159	FALSE
VHL_Y112_R107G	GRIHSYRGHLW	VHL_Y112	RRIHSYRGHLW	R	-5	G	1.08987	0.991874	2.76121	1.61432	0.994446	0.433391	0.564007	0.177182	0.391526	0.196781	0.5259	-1.51	2.036	0.6912	0.042172	FALSE
VHL_Y112_R107P	PRIHSYRGHLW	VHL_Y112	RRIHSYRGHLW	R	-5	P	1.70744	0.810944	3.15572	1.89137	1.18316	0.433391	0.564007	0.177182	0.391526	0.196781	0.7092	-1.51	2.219	0.7595	0.043172	FALSE
VHL_Y112_S111C	RRIHCYRGHLW	VHL_Y112	RRIHSYRGHLW	S	-1	C	0.524703	0.70324	0.520394	0.582779	0.104345	0.433391	0.564007	0.177182	0.391526	0.196781	-0.7936	-1.51	0.7162	0.5253	0.244488	FALSE
VHL_Y112_S111N	RRIHNYRGHLW	VHL_Y112	RRIHSYRGHLW	S	-1	N	1.40968	0.622766	0.357771	0.796741	0.547112	0.433391	0.564007	0.177182	0.391526	0.196781	-0.5569	-1.51	0.9528	0.7653	0.281085	FALSE
VHL_Y112_S111R	RRIHRYRGHLW	VHL_Y112	RRIHSYRGHLW	S	-1	R	0.573841	0.374887	0.21738	0.388703	0.178632	0.433391	0.564007	0.177182	0.391526	0.196781	-1.473	-1.51	0.0369	0.6479	0.957311	FALSE
VHL_Y112_W117C	RRIHSYRGHLC	VHL_Y112	RRIHSYRGHLW	W	5	C	0.52497	0.747319	0.329797	0.534029	0.208908	0.433391	0.564007	0.177182	0.391526	0.196781	-0.9834	-1.51	0.5263	0.6102	0.437047	FALSE
VHL_Y112_Y112H	RRIHSHRGHLW	VHL_Y112	RRIHSYRGHLW	Y	0	H	0.556185	0.390267	0.186157	0.377536	0.185342	0.433391	0.564007	0.177182	0.391526	0.196781	-1.543	-1.51	-0.03335	0.687	0.963604	FALSE
VHL_Y112_Y112N	RRIHSNRGHLW	VHL_Y112	RRIHSYRGHLW	Y	0	N	0.617983	0.519074	0.315101	0.484053	0.154448	0.433391	0.564007	0.177182	0.391526	0.196781	-1.102	-1.51	0.4076	0.5834	0.523279	FALSE
VHL_Y112_H110Y_YF	RRIFSYRGHLW	VHL_Y112	RRIHSYRGHLW	H	-2	F	0.584228	0.53072	0.379009	0.497985	0.106454	0.433391	0.564007	0.177182	0.391526	0.196781	-1.03	-1.51	0.48	0.5398	0.424107	FALSE
VHL_Y112_H115Y_YF	RRIHSYRGFLW	VHL_Y112	RRIHSYRGHLW	H	3	F	0.403032	1.06859	0.272587	0.581402	0.426926	0.433391	0.564007	0.177182	0.391526	0.196781	-1.03	-1.51	0.4795	0.7739	0.569064	FALSE
VHL_Y175_I180V	VKPENYRRLDV	VHL_Y175	VKPENYRRLDI	I	5	V	0.525496	0.6448	0.223545	0.464613	0.217127	0.597804	0.496102	0.283072	0.458992	0.160614	-1.241	-1.191	-0.04946	0.5693	0.934944	FALSE
VHL_Y175_L178P	VKPENYRRPDI	VHL_Y175	VKPENYRRLDI	L	3	P	0.460478	0.480739	0.340392	0.427203	0.07586	0.597804	0.496102	0.283072	0.458992	0.160614	-1.243	-1.191	-0.05196	0.36	0.892207	FALSE
VHL_Y175_L178Q	VKPENYRRQDI	VHL_Y175	VKPENYRRLDI	L	3	Q	0.571245	0.564764	0.346123	0.494044	0.128145	0.597804	0.496102	0.283072	0.458992	0.160614	-1.054	-1.191	0.1372	0.4023	0.750225	FALSE
VHL_Y175_R176W	VKPENYWRLDI	VHL_Y175	VKPENYRRLDI	R	1	W	0.590445	0.677322	0.489921	0.585896	0.0937836	0.597804	0.496102	0.283072	0.458992	0.160614	-0.7839	-1.191	0.4076	0.3513	0.310452	FALSE
VHL_Y175_V170D	DKPENYRRLDI	VHL_Y175	VKPENYRRLDI	V	-5	D	0.534515	0.589612	0.292631	0.472253	0.157978	0.597804	0.496102	0.283072	0.458992	0.160614	-1.146	-1.191	0.0452	0.4526	0.925259	FALSE
VHL_Y175_V170F	FKPENYRRLDI	VHL_Y175	VKPENYRRLDI	V	-5	F	0.440457	0.436012	0.330842	0.402437	0.0620429	0.597804	0.496102	0.283072	0.458992	0.160614	-1.325	-1.191	-0.134	0.3512	0.722216	FALSE
VHL_Y175_V170G	GKPENYRRLDI	VHL_Y175	VKPENYRRLDI	V	-5	G	0.535859	0.472189	0.514974	0.507674	0.0324569	0.597804	0.496102	0.283072	0.458992	0.160614	-0.98	-1.191	0.2114	0.3286	0.554956	FALSE
VHL_Y175_Y175D	VKPENDRRLDI	VHL_Y175	VKPENYRRLDI	Y	0	D	0.769976	0.616211	0.366945	0.584377	0.203393	0.597804	0.496102	0.283072	0.458992	0.160614	-0.8407	-1.191	0.3508	0.4532	0.482117	FALSE
VHL_Y185_E186K	IVRSLYKDLED	VHL_Y185	IVRSLYEDLED	E	1	K	0.817919	0.732828	0.805647	0.785465	0.045996	11.5364	7.51479	4.32572	7.79229	3.61332	-0.3501	2.85	-3.2	0.4126	0.001489	TRUE
VHL_Y185_I180V	VVRSLYEDLED	VHL_Y185	IVRSLYEDLED	I	-5	V	13.8885	9.1135	7.20627	10.0694	3.44216	11.5364	7.51479	4.32572	7.79229	3.61332	3.278	2.85	0.4274	0.4944	0.436076	FALSE
VHL_Y185_L184P	IVRSPYEDLED	VHL_Y185	IVRSLYEDLED	L	-1	P	7.8497	5.79916	3.26416	5.63767	2.29703	11.5364	7.51479	4.32572	7.79229	3.61332	2.405	2.85	-0.4452	0.5528	0.465772	FALSE
VHL_Y185_L184R	IVRSRYEDLED	VHL_Y185	IVRSLYEDLED	L	-1	R	0.646413	0.387547	0.206076	0.413346	0.221299	11.5364	7.51479	4.32572	7.79229	3.61332	-1.425	2.85	-4.276	0.6287	0.002443	TRUE
VHL_Y185_L188P	IVRSLYEDPED	VHL_Y185	IVRSLYEDLED	L	3	P	3.89635	2.7706	2.79895	3.1553	0.641926	11.5364	7.51479	4.32572	7.79229	3.61332	1.639	2.85	-1.211	0.4403	0.051339	FALSE
VHL_Y185_L188Q	IVRSLYEDQED	VHL_Y185	IVRSLYEDLED	L	3	Q	0.967557	1.22788	1.07571	1.09038	0.13078	11.5364	7.51479	4.32572	7.79229	3.61332	0.118	2.85	-2.732	0.4215	0.002919	TRUE
VHL_Y185_L188V	IVRSLYEDVED	VHL_Y185	IVRSLYEDLED	L	3	V	14.4229	9.19445	11.7502	11.7892	2.61445	11.5364	7.51479	4.32572	7.79229	3.61332	3.535	2.85	0.685	0.4506	0.203108	FALSE
VIL1_Y256_K254R	AALRLYHVSDS	VIL1_Y256	AALKLYHVSDS	K	-2	R	0.650086	0.636048	0.493733	0.593289	0.0865032	0.47673	0.513175	0.312237	0.434047	0.107054	-0.7641	-1.237	0.4727	0.2571	0.139812	FALSE
VIM_Y150_E151K	RLGDLYKEEMR	VIM_Y150	RLGDLYEEEMR	E	1	K	0.40831	0.810152	0.601186	0.606549	0.200974	0.975129	0.995578	0.572434	0.847714	0.238619	-0.7767	-0.2825	-0.4942	0.3875	0.271234	FALSE
VNN1_Y134_N131S	KNSSIYVVANI	VNN1_Y134	KNNSIYVVANI	N	-3	S	0.600175	0.536376	0.800565	0.645705	0.137854	0.450245	0.546223	1.01586	0.670775	0.302679	-0.652	-0.667	0.01494	0.3937	0.971547	FALSE
VNN1_Y134_V136L	KNNSIYVLANI	VNN1_Y134	KNNSIYVVANI	V	2	L	0.768413	0.766595	0.85388	0.796296	0.0498775	0.450245	0.546223	1.01586	0.670775	0.302679	-0.3305	-0.667	0.3365	0.3578	0.400207	FALSE
VPS13D_Y864_T865A	ERRLIYASDPK	VPS13D_Y864	ERRLIYTSDPK	T	1	A	0.647216	0.620879	0.607643	0.625246	0.0201447	0.648612	0.459137	0.412346	0.506699	0.125108	-0.678	-1.009	0.3305	0.1989	0.171938	FALSE
VPS35L_Y32_Y32C	LEFGDCHPLKP	VPS35L_Y32	LEFGDYHPLKP	Y	0	C	0.617983	0.43009	0.538186	0.528753	0.0943011	0.913732	0.452988	0.372678	0.5798	0.291969	-0.9352	-0.8989	-0.03629	0.4214	0.935509	FALSE
VSX2_Y219_G223A	SVMAEYGLYAA	VSX2_Y219	SVMAEYGLYGA	G	4	A	0.662856	0.504831	0.364276	0.510654	0.149375	0.939894	0.601813	0.236543	0.59275	0.351763	-1.012	-0.9673	-0.0448	0.6374	0.947343	FALSE
VSX2_Y219_G223R	SVMAEYGLYRA	VSX2_Y219	SVMAEYGLYGA	G	4	R	0.436644	0.627214	0.277247	0.447035	0.175215	0.939894	0.601813	0.236543	0.59275	0.351763	-1.24	-0.9673	-0.2724	0.6782	0.708445	FALSE
VSX2_Y219_G223A_YF	SVMAEYGLFAA	VSX2_Y219_YF	SVMAEYGLFGA	G	4	A	0.501668	0.587517	0.298303	0.462496	0.148533	0.58598	0.429444	0.398295	0.47124	0.100581	-1.169	-1.106	-0.06301	0.3411	0.862422	FALSE
VSX2_Y219_G223R_YF	SVMAEYGLFRA	VSX2_Y219_YF	SVMAEYGLFGA	G	4	R	0.649205	0.462417	0.221874	0.444499	0.214229	0.58598	0.429444	0.398295	0.47124	0.100581	-1.303	-1.106	-0.1965	0.4879	0.70769	FALSE
VSX2_Y222_G223A	AEYGLYAAMVR	VSX2_Y222	AEYGLYGAMVR	G	1	A	0.451273	0.537612	0.467372	0.485419	0.0459117	0.611951	0.539539	0.37166	0.507717	0.123266	-1.047	-1.009	-0.038	0.2294	0.876456	FALSE
VSX2_Y222_G223R	AEYGLYRAMVR	VSX2_Y222	AEYGLYGAMVR	G	1	R	0.593906	0.58201	0.523192	0.566369	0.0378626	0.611951	0.539539	0.37166	0.507717	0.123266	-0.8224	-1.009	0.1865	0.2233	0.450633	FALSE
VSX2_Y222_R227W	AEYGLYGAMVW	VSX2_Y222	AEYGLYGAMVR	R	5	W	0.321391	0.505349	0.428789	0.41851	0.092409	0.611951	0.539539	0.37166	0.507717	0.123266	-1.281	-1.009	-0.2724	0.2882	0.398092	FALSE
VSX2_Y222_G223A_YF	AEFGLYAAMVR	VSX2_Y222_YF	AEFGLYGAMVR	G	1	A	0.365063	0.494945	0.621246	0.493751	0.128095	0.336929	0.611916	0.310356	0.419734	0.166965	-1.052	-1.322	0.2703	0.3803	0.516478	FALSE
VSX2_Y222_G223R_YF	AEFGLYRAMVR	VSX2_Y222_YF	AEFGLYGAMVR	G	1	R	0.758973	0.784018	0.355917	0.632969	0.240261	0.336929	0.611916	0.310356	0.419734	0.166965	-0.7464	-1.322	0.5756	0.4835	0.299703	FALSE
VSX2_Y222_R227W_YF	AEFGLYGAMVW	VSX2_Y222_YF	AEFGLYGAMVR	R	5	W	0.36049	0.536721	0.473086	0.456766	0.0892416	0.336929	0.611916	0.310356	0.419734	0.166965	-1.15	-1.322	0.1722	0.3521	0.65041	FALSE
VWA3B_Y918_N916D	AKLDIYKRKVE	VWA3B_Y918	AKLNIYKRKVE	N	-2	D	0.377552	0.458796	0.513293	0.44988	0.0683085	0.605844	0.508331	0.437575	0.51725	0.0844886	-1.164	-0.9638	-0.2	0.1875	0.346282	FALSE
WAS_Y102_W97C	CEQELYSQLVY	WAS_Y102	WEQELYSQLVY	W	-5	C	0.424015	0.593884	0.536915	0.518271	0.0864558	0.99537	0.698626	0.739957	0.811318	0.160728	-0.9623	-0.3195	-0.6427	0.214	0.039793	FALSE
WAS_Y102_W97C_YF	CEQELYSQLVF	WAS_Y102_YF	WEQELYSQLVF	W	-5	C	0.509836	0.528486	0.505765	0.514696	0.0121152	0.704527	0.836286	0.523073	0.687962	0.157262	-0.9585	-0.566	-0.3924	0.1987	0.11953	FALSE
WAS_Y83_F84L	NPQKSYLIRLY	WAS_Y83	NPQKSYFIRLY	F	1	L	0.929885	0.930705	0.762353	0.874315	0.0969621	0.572076	0.68211	0.296086	0.516757	0.198869	-0.2	-1.038	0.8379	0.3787	0.091391	FALSE
WAS_Y83_R86C	NPQKSYFICLY	WAS_Y83	NPQKSYFIRLY	R	3	C	0.362865	0.627214	0.246014	0.412031	0.195298	0.572076	0.68211	0.296086	0.516757	0.198869	-1.386	-1.038	-0.3484	0.5363	0.551406	FALSE
WAS_Y83_R86H	NPQKSYFIHLY	WAS_Y83	NPQKSYFIRLY	R	3	H	0.801283	0.880301	0.728942	0.803509	0.0757041	0.572076	0.68211	0.296086	0.516757	0.198869	-0.3199	-1.038	0.718	0.3748	0.127889	FALSE
WAS_Y83_R86L	NPQKSYFILLY	WAS_Y83	NPQKSYFIRLY	R	3	L	0.574279	0.510652	0.633493	0.572808	0.0614337	0.572076	0.68211	0.296086	0.516757	0.198869	-0.8095	-1.038	0.2284	0.3773	0.577608	FALSE
WAS_Y83_S82P	NPQKPYFIRLY	WAS_Y83	NPQKSYFIRLY	S	-1	P	0.427834	0.958244	0.238514	0.541531	0.373093	0.572076	0.68211	0.296086	0.516757	0.198869	-1.118	-1.038	-0.08024	0.6874	0.912708	FALSE
WAS_Y83_Y83C	NPQKSCFIRLY	WAS_Y83	NPQKSYFIRLY	Y	0	C	0.52884	0.619275	0.450689	0.532935	0.0843675	0.572076	0.68211	0.296086	0.516757	0.198869	-0.9201	-1.038	0.1178	0.3896	0.777496	FALSE
WAS_Y83_F84L_YF	NPQKSYLIRLF	WAS_Y83_YF	NPQKSYFIRLF	F	1	L	0.74489	0.813216	0.456584	0.671563	0.189286	0.903392	0.892038	0.308932	0.701454	0.339981	-0.6181	-0.6687	0.0506	0.5747	0.934075	FALSE
WAS_Y83_R86C_YF	NPQKSYFICLF	WAS_Y83_YF	NPQKSYFIRLF	R	3	C	0.557004	0.561343	0.68858	0.602309	0.0747443	0.903392	0.892038	0.308932	0.701454	0.339981	-0.7385	-0.6687	-0.06985	0.5227	0.900142	FALSE
WAS_Y83_R86H_YF	NPQKSYFIHLF	WAS_Y83_YF	NPQKSYFIRLF	R	3	H	0.575761	0.470411	0.765464	0.603878	0.149523	0.903392	0.892038	0.308932	0.701454	0.339981	-0.7567	-0.6687	-0.08801	0.552	0.881049	FALSE
WAS_Y83_R86L_YF	NPQKSYFILLF	WAS_Y83_YF	NPQKSYFIRLF	R	3	L	0.561185	0.698669	0.458373	0.572743	0.120564	0.903392	0.892038	0.308932	0.701454	0.339981	-0.8254	-0.6687	-0.1567	0.5422	0.786927	FALSE
WAS_Y83_S82P_YF	NPQKPYFIRLF	WAS_Y83_YF	NPQKSYFIRLF	S	-1	P	0.523814	0.577307	0.411682	0.504268	0.084525	0.903392	0.892038	0.308932	0.701454	0.339981	-1.002	-0.6687	-0.3333	0.5331	0.56576	FALSE
WAS_Y83_Y83C_YF	NPQKSCFIRLF	WAS_Y83_YF	NPQKSYFIRLF	Y	0	C	0.643413	0.826728	0.422443	0.630861	0.202435	0.903392	0.892038	0.308932	0.701454	0.339981	-0.718	-0.6687	-0.04928	0.5857	0.93699	FALSE
WDPCP_Y210_L205F	FSALDYKIFYY	WDPCP_Y210	LSALDYKIFYY	L	-5	F	0.874005	1.68241	1.26889	1.2751	0.404239	0.647658	1.2095	1.01223	0.956464	0.285044	0.2999	-0.1116	0.4115	0.383	0.343127	FALSE
WDPCP_Y210_L205F_YF	FSALDYKIFFF	WDPCP_Y210_YF	LSALDYKIFFF	L	-5	F	0.312145	0.284693	0.750733	0.44919	0.261504	0.444948	0.480864	0.744629	0.556814	0.163641	-1.302	-0.8833	-0.4186	0.5022	0.451415	FALSE
WDR19_Y28_A30P	KTSGNYLPVTG	WDR19_Y28	KTSGNYLAVTG	A	2	P	0.466798	0.720135	0.293556	0.493496	0.214539	0.39382	0.52782	0.358668	0.426769	0.0892599	-1.114	-1.249	0.1348	0.4098	0.758648	FALSE
WDR5B_Y239_S240R	LKLWDYRRGRC	WDR5B_Y239	LKLWDYSRGRC	S	1	R	0.52368	0.402656	0.318019	0.414785	0.103366	0.467382	0.724781	1.02652	0.73956	0.27986	-1.299	-0.508	-0.7915	0.3886	0.11137	FALSE
WFIKKN2_Y93_V96M	CVAARYMDMKG	WFIKKN2_Y93	CVAARYMDVKG	V	3	M	0.863144	0.97979	2.32967	1.39087	0.815117	0.657114	0.820047	2.01033	1.1625	0.738752	0.3261	0.03848	0.2876	0.6677	0.688822	FALSE
WNT4_Y113_A114V	EAAFVYVISSA	WNT4_Y113	EAAFVYAISSA	A	1	V	0.336156	0.386585	0.445865	0.389535	0.0549144	0.563874	0.696905	0.44413	0.568303	0.126446	-1.37	-0.8395	-0.5303	0.2216	0.07489	FALSE
WNT5A_Y86_C83S	KLSHLYQDHMQ	WNT5A_Y86	KLCHLYQDHMQ	C	-3	S	0.47673	0.476543	0.766211	0.573161	0.167186	0.812746	0.935401	2.45934	1.4025	0.917309	-0.8408	0.3009	-1.142	0.5516	0.107236	FALSE
WWOX_Y287_L291P	PTKNDYWAMPA	WWOX_Y287	PTKNDYWAMLA	L	4	P	0.654335	0.575317	0.527622	0.585758	0.0639985	0.687419	1.01986	0.455345	0.720875	0.283741	-0.7773	-0.5491	-0.2282	0.3478	0.547547	FALSE
WWOX_Y287_P282A	ATKNDYWAMLA	WWOX_Y287	PTKNDYWAMLA	P	-5	A	0.405656	0.469228	0.616005	0.496963	0.107882	0.687419	1.01986	0.455345	0.720875	0.283741	-1.031	-0.5491	-0.4817	0.3795	0.273161	FALSE
WWOX_Y293_L291P	WAMPAYNRSKL	WWOX_Y293	WAMLAYNRSKL	L	-2	P	0.598633	0.452988	0.24083	0.430817	0.179929	0.489443	0.610077	0.594412	0.564644	0.0655956	-1.312	-0.8314	-0.4808	0.4013	0.297036	FALSE
XPA_Y257_L252V	VEDDMYRKTCT	XPA_Y257	LEDDMYRKTCT	L	-5	V	0.506331	0.592643	0.384184	0.494386	0.104742	0.486982	0.792271	0.293556	0.52427	0.25144	-1.039	-1.047	0.008515	0.4521	0.985876	FALSE
XPA_Y257_M256V	LEDDVYRKTCT	XPA_Y257	LEDDMYRKTCT	M	-1	V	0.472946	0.541126	0.156636	0.390236	0.205156	0.486982	0.792271	0.293556	0.52427	0.25144	-1.547	-1.047	-0.4995	0.7014	0.515744	FALSE
XPC_Y669_R671H	AAILGYCHGEA	XPC_Y669	AAILGYCRGEA	R	2	H	0.647411	0.584328	0.414123	0.548621	0.120673	0.424809	0.921621	0.364276	0.570235	0.30581	-0.8914	-0.9366	0.04517	0.458	0.92618	FALSE
XPC_Y676_R671H	HGEAVYSRDCV	XPC_Y676	RGEAVYSRDCV	R	-5	H	0.498076	0.744817	0.515706	0.5862	0.137649	0.595912	0.644637	0.325246	0.521932	0.172068	-0.7953	-1	0.2049	0.3629	0.602525	FALSE
XPNPEP3_Y455_G453C	IEPCIYIPEDD	XPNPEP3_Y455	IEPGIYIPEDD	G	-2	C	0.833308	0.893121	0.431597	0.719342	0.250983	0.667422	0.431631	0.263888	0.454314	0.202721	-0.5461	-1.239	0.693	0.5112	0.246656	FALSE
XPNPEP3_Y455_I450L	LEPGIYIPEDD	XPNPEP3_Y455	IEPGIYIPEDD	I	-5	L	0.573841	0.317212	0.477028	0.456027	0.129597	0.667422	0.431631	0.263888	0.454314	0.202721	-1.175	-1.239	0.06395	0.4619	0.896575	FALSE
XRCC1_Y515_P514L	NGEDLYAGSTD	XRCC1_Y515	NGEDPYAGSTD	P	-1	L	0.470109	0.589036	0.347602	0.468916	0.120722	0.594297	0.642268	0.403122	0.546562	0.126517	-1.126	-0.9001	-0.2256	0.303	0.497867	FALSE
XRCC2_Y59_L61I	KTEMLYHITAR	XRCC2_Y59	KTEMLYHLTAR	L	2	I	0.564721	0.678386	0.378672	0.540593	0.151307	0.63564	0.891124	0.501539	0.676101	0.197919	-0.9284	-0.6052	-0.3232	0.3458	0.402853	FALSE
XRCC5_Y416_I412V	HVKHNYECLVY	XRCC5_Y416	HIKHNYECLVY	I	-4	V	4.63284	7.62381	3.19155	5.1494	2.26084	6.48236	4.50119	4.46162	5.14839	1.15543	2.272	2.341	-0.06924	0.4049	0.872521	FALSE
XRCC5_Y416_I412V_YF	HVKHNYECLVF	XRCC5_Y416_YF	HIKHNYECLVF	I	-4	V	5.1961	3.34514	3.43655	3.9926	1.04327	4.98204	5.26634	3.28308	4.51049	1.07243	1.967	2.143	-0.176	0.2976	0.585973	FALSE
YBX1_Y145_P149R	ADRNHYRRYRR	YBX1_Y145	ADRNHYRRYPR	P	4	R	0.666199	0.616655	0.332049	0.538301	0.180329	0.574781	0.263612	0.369312	0.402568	0.158228	-0.958	-1.387	0.4285	0.4551	0.399697	FALSE
YBX1_Y145_P149R_YF	ADRNHYRRFRR	YBX1_Y145_YF	ADRNHYRRFPR	P	4	R	0.572076	0.452046	0.259715	0.427946	0.157569	0.819774	0.366887	0.277921	0.488194	0.290582	-1.299	-1.194	-0.1052	0.5771	0.864199	FALSE
YES1_Y159_W158L	QAEELYFGKMG	YES1_Y159	QAEEWYFGKMG	W	-1	L	0.321201	0.713903	0.41295	0.482684	0.205428	0.5297	0.406196	0.141342	0.359079	0.19842	-1.134	-1.68	0.5462	0.6742	0.463291	FALSE
YES1_Y194_I198V	TTKGAYSLSVR	YES1_Y194	TTKGAYSLSIR	I	4	V	0.343589	0.550467	0.311721	0.401926	0.129623	0.623176	1.4479	0.30404	0.791705	0.590258	-1.361	-0.622	-0.7394	0.6983	0.349347	FALSE
YIPF7_Y59_A54T	TYGNLYGSRKQ	YIPF7_Y59	AYGNLYGSRKQ	A	-5	T	1.08111	0.461029	0.353001	0.631713	0.392918	0.79455	0.456156	0.527002	0.592569	0.178471	-0.8356	-0.7961	-0.0395	0.5428	0.945478	FALSE
YIPF7_Y59_A54T_YF	TFGNLYGSRKQ	YIPF7_Y59_YF	AFGNLYGSRKQ	A	-5	T	0.342747	0.482473	0.219584	0.348268	0.131531	0.460478	0.342117	0.248884	0.350493	0.106045	-1.594	-1.558	-0.03691	0.4169	0.933703	FALSE
YWHAG_Y130_D129E	KMKGEYYRYLA	YWHAG_Y130	KMKGDYYRYLA	D	-1	E	0.825709	1.00746	1.90811	1.24709	0.579628	0.683034	0.854466	3.06454	1.53401	1.32825	0.2222	0.2796	-0.05741	0.7667	0.943907	FALSE
YWHAG_Y130_R132C	KMKGDYYCYLA	YWHAG_Y130	KMKGDYYRYLA	R	2	C	0.572543	0.656744	1.28268	0.837321	0.387979	0.683034	0.854466	3.06454	1.53401	1.32825	-0.3507	0.2796	-0.6303	0.7643	0.455934	FALSE
YWHAG_Y130_Y133S	KMKGDYYRSLA	YWHAG_Y130	KMKGDYYRYLA	Y	3	S	0.931985	0.458383	1.28243	0.890932	0.413554	0.683034	0.854466	3.06454	1.53401	1.32825	-0.2894	0.2796	-0.569	0.8046	0.518491	FALSE
YWHAG_Y130_D129E_YF	KMKGEYFRFLA	YWHAG_Y130_YF	KMKGDYFRFLA	D	-1	E	1.04827	0.944426	1.73465	1.24245	0.429408	0.711537	0.817061	2.12354	1.21738	0.786532	0.2601	0.1013	0.1587	0.565	0.792718	FALSE
YWHAG_Y130_R132C_YF	KMKGDYFCFLA	YWHAG_Y130_YF	KMKGDYFRFLA	R	2	C	0.5297	0.690985	0.782729	0.667805	0.128098	0.711537	0.817061	2.12354	1.21738	0.786532	-0.6011	0.1013	-0.7025	0.523	0.250369	FALSE
YWHAG_Y130_Y133S_YF	KMKGDYFRSLA	YWHAG_Y130_YF	KMKGDYFRFLA	F	3	S	0.565902	0.553598	1.14056	0.753354	0.335389	0.711537	0.817061	2.12354	1.21738	0.786532	-0.4949	0.1013	-0.5962	0.6027	0.378508	FALSE
YWHAG_Y131_D129E	MKGEYYRYLAE	YWHAG_Y131	MKGDYYRYLAE	D	-2	E	0.625708	0.806059	0.597596	0.676454	0.113118	0.577854	0.598605	0.669378	0.615279	0.0479862	-0.5767	-0.7036	0.1268	0.1487	0.441771	FALSE
YWHAG_Y131_R132C	MKGDYYCYLAE	YWHAG_Y131	MKGDYYRYLAE	R	1	C	0.678839	0.85685	2.53658	1.35742	1.02505	0.577854	0.598605	0.669378	0.615279	0.0479862	0.187	-0.7036	0.8906	0.5895	0.205357	FALSE
YWHAG_Y131_Y133S	MKGDYYRSLAE	YWHAG_Y131	MKGDYYRYLAE	Y	2	S	0.734204	0.307207	0.203438	0.41495	0.281308	0.577854	0.598605	0.669378	0.615279	0.0479862	-1.482	-0.7036	-0.7784	0.5495	0.229585	FALSE
YWHAG_Y131_D129E_YF	MKGEFYRFLAE	YWHAG_Y131_YF	MKGDFYRFLAE	D	-2	E	0.279681	0.534834	0.238514	0.35101	0.160522	0.626949	0.489256	0.319923	0.478709	0.153785	-1.603	-1.116	-0.4866	0.4552	0.345369	FALSE
YWHAG_Y131_R132C_YF	MKGDFYCFLAE	YWHAG_Y131_YF	MKGDFYRFLAE	R	1	C	0.482962	0.434649	0.700939	0.539516	0.141868	0.626949	0.489256	0.319923	0.478709	0.153785	-0.9216	-1.116	0.1948	0.3522	0.609673	FALSE
YWHAG_Y131_Y133S_YF	MKGDFYRSLAE	YWHAG_Y131_YF	MKGDFYRFLAE	F	2	S	0.38642	0.492479	0.177407	0.352102	0.160315	0.626949	0.489256	0.319923	0.478709	0.153785	-1.629	-1.116	-0.5131	0.527	0.385361	FALSE
YWHAG_Y133_D129E	GEYYRYLAEVA	YWHAG_Y133	GDYYRYLAEVA	D	-4	E	0.676839	0.723528	0.605261	0.668543	0.0595682	0.666397	0.56748	0.474102	0.569326	0.0961608	-0.5848	-0.8265	0.2418	0.1605	0.206524	FALSE
YWHAG_Y133_R132C	GDYYCYLAEVA	YWHAG_Y133	GDYYRYLAEVA	R	-1	C	0.488954	0.590771	0.962651	0.680792	0.24935	0.666397	0.56748	0.474102	0.569326	0.0961608	-0.6155	-0.8265	0.2111	0.3239	0.550169	FALSE
YWHAG_Y133_Y133S	GDYYRSLAEVA	YWHAG_Y133	GDYYRYLAEVA	Y	0	S	0.805585	1.0676	0.223522	0.698902	0.432033	0.666397	0.56748	0.474102	0.569326	0.0961608	-0.793	-0.8265	0.03353	0.7086	0.964521	FALSE
YWHAG_Y133_D129E_YF	GEFFRYLAEVA	YWHAG_Y133_YF	GDFFRYLAEVA	D	-4	E	0.458394	0.581764	0.322801	0.45432	0.12953	0.554147	0.493613	0.359268	0.469009	0.0997421	-1.179	-1.116	-0.06368	0.3096	0.847071	FALSE
YWHAG_Y133_R132C_YF	GDFFCYLAEVA	YWHAG_Y133_YF	GDFFRYLAEVA	R	-1	C	0.598791	0.477295	0.397523	0.491203	0.101352	0.554147	0.493613	0.359268	0.469009	0.0997421	-1.046	-1.116	0.06975	0.2533	0.796649	FALSE
YWHAG_Y133_Y133S_YF	GDFFRSLAEVA	YWHAG_Y133_YF	GDFFRYLAEVA	Y	0	S	0.407822	0.549671	0.242032	0.399842	0.153975	0.554147	0.493613	0.359268	0.469009	0.0997421	-1.401	-1.116	-0.2857	0.3931	0.507634	FALSE
YWHAG_Y20_E15A	AQAERYDDMAA	YWHAG_Y20	EQAERYDDMAA	E	-5	A	2.31483	4.03782	2.00938	2.78735	1.09366	1.52159	1.09763	1.27207	1.2971	0.213086	1.41	0.3624	1.048	0.3361	0.035599	TRUE
YWHAG_Y49_K50Q	LLSVAYQNVVG	YWHAG_Y49	LLSVAYKNVVG	K	1	Q	3.10597	1.7369	2.73496	2.52594	0.708062	0.539886	0.392009	0.369589	0.433828	0.0925306	1.294	-1.225	2.52	0.306	0.001186	TRUE
YWHAZ_Y149_S145L	QLQQAYQEAFE	YWHAZ_Y149	QSQQAYQEAFE	S	-4	L	1.48455	1.6447	2.96531	2.03152	0.81264	1.04788	0.754475	2.16497	1.32244	0.744254	0.952	0.2585	0.6936	0.5464	0.273184	FALSE
YWHAZ_Y48_G53R	LLSVAYKNVVR	YWHAZ_Y48	LLSVAYKNVVG	G	5	R	0.390305	0.636304	0.398969	0.475193	0.139594	0.539886	0.392009	0.369589	0.433828	0.0925306	-1.112	-1.225	0.1137	0.2859	0.711123	FALSE
YY1_Y383_D380Y	TGYRPYVCPFD	YY1_Y383	TGDRPYVCPFD	D	-3	Y	0.425469	0.794332	0.613501	0.6111	0.184443	1.23554	1.56183	2.01074	1.6027	0.389211	-0.7566	0.652	-1.409	0.3308	0.01307	FALSE
YY1_Y383_D380Y_YF	TGFRPYVCPFD	YY1_Y383	TGDRPYVCPFD	D	-3	F	0.31782	0.669029	0.693859	0.560236	0.210305	1.23554	1.56183	2.01074	1.6027	0.389211	-0.9203	0.652	-1.572	0.4194	0.019959	FALSE
ZAP70_Y178_R175L	AELKLYSGAQT	ZAP70_Y178	AERKLYSGAQT	R	-3	L	0.57729	0.568902	0.406806	0.517666	0.0960993	0.617983	0.705956	0.319923	0.547954	0.20232	-0.968	-0.947	-0.02102	0.3896	0.959566	FALSE
ZAP70_Y451_G448E	SMEMKYLEEKN	ZAP70_Y451	SMGMKYLEEKN	G	-3	E	0.631886	0.623787	0.391007	0.548893	0.136794	0.807575	0.701711	0.403639	0.637642	0.209451	-0.8993	-0.7094	-0.1899	0.381	0.644368	FALSE
ZAP70_Y492_A495V	GADDSYYTVRS	ZAP70_Y492	GADDSYYTARS	A	3	V	0.902452	0.858008	0.858651	0.873037	0.0254761	0.607072	0.56188	0.499962	0.556304	0.053772	-0.1963	-0.8506	0.6543	0.08489	0.001525	FALSE
ZAP70_Y492_A495V_YF	GADDSYFTVRS	ZAP70_Y492_YF	GADDSYFTARS	A	3	V	0.691093	0.688706	0.556239	0.645346	0.0771778	0.489571	0.459638	0.257665	0.402291	0.126141	-0.6391	-1.369	0.7303	0.3123	0.079538	FALSE
ZAP70_Y493_A495V	ADDSYYTVRSA	ZAP70_Y493	ADDSYYTARSA	A	2	V	1.05495	1.08354	0.482449	0.873644	0.339087	0.455616	0.512144	0.235773	0.401177	0.146007	-0.2862	-1.395	1.108	0.5176	0.098916	FALSE
ZAP70_Y493_A495V_YF	ADDSFYTVRSA	ZAP70_Y493_YF	ADDSFYTARSA	A	2	V	0.465596	0.574947	0.358376	0.466306	0.108287	0.609771	0.447316	0.199686	0.418924	0.206511	-1.127	-1.399	0.2722	0.519	0.627611	FALSE
ZAP70_Y506_A507V	WPLKWYVPECI	ZAP70_Y506	WPLKWYAPECI	A	1	V	0.406809	0.588934	0.502135	0.499293	0.0910954	0.344305	0.657082	0.502913	0.501433	0.156394	-1.018	-1.045	0.02682	0.3115	0.93553	FALSE
ZAP70_Y525_W523L	SDVLSYGVTMW	ZAP70_Y525	SDVWSYGVTMW	W	-2	L	0.632868	0.517058	0.271413	0.47378	0.184573	0.594597	0.635806	0.612036	0.614146	0.0206857	-1.164	-0.7039	-0.4605	0.3694	0.280533	FALSE
ZAP70_Y569_C564R	RPPELYALMSD	ZAP70_Y569	CPPELYALMSD	C	-5	R	1.13507	1.55153	1.00298	1.22986	0.286296	0.747811	1.14439	1.29479	1.06233	0.282572	0.2736	0.04935	0.2242	0.3043	0.502098	FALSE
ZBED5_Y476_I480V	LLRLAYLADVF	ZBED5_Y476	LLRLAYLADIF	I	4	V	1.57628	1.37151	2.51407	1.82062	0.609208	0.929339	1.13444	1.96039	1.34139	0.54579	0.8141	0.3491	0.465	0.4166	0.326855	FALSE
ZBP1_Y165_R166H	KAWTIYHPEDS	ZBP1_Y165	KAWTIYRPEDS	R	1	H	0.655081	0.539128	0.359268	0.517826	0.149053	0.518664	0.61462	0.332153	0.488479	0.143632	-0.9928	-1.08	0.08701	0.3678	0.824603	FALSE
ZBTB46_Y14_T11A	EIASHYRHLLR	ZBTB46_Y14	EITSHYRHLLR	T	-3	A	0.497352	0.571746	0.497023	0.52204	0.0430469	0.507908	0.522045	0.44413	0.491361	0.0415098	-0.9409	-1.029	0.08774	0.09852	0.423445	FALSE
ZBTB5_Y118_T121K	KACKHYLTKRT	ZBTB5_Y118	KACKHYLTTRT	T	3	K	1.09724	0.791081	3.27372	1.72068	1.35366	0.900154	1.08337	2.31409	1.43254	0.768925	0.5022	0.3914	0.1108	0.7466	0.88918	FALSE
ZC3H18_Y367_A368T	TVLEPYTDPYY	ZC3H18_Y367	TVLEPYADPYY	A	1	T	1.09605	1.65478	1.07729	1.27604	0.328131	0.728337	1.39381	1.7491	1.29042	0.518178	0.3221	0.2761	0.04601	0.4294	0.919828	FALSE
ZC3H18_Y367_A368T_YF	TVLEPYTDPFF	ZC3H18_Y367_YF	TVLEPYADPFF	A	1	T	2.33691	1.68303	1.93004	1.98333	0.330183	2.82065	0.667943	0.468194	1.31893	1.30436	0.9748	-0.06033	1.035	0.8039	0.267355	FALSE
ZC3H18_Y371_A368T	PYTDPYYDYEI	ZC3H18_Y371	PYADPYYDYEI	A	-3	T	1.7419	2.82479	3.40958	2.65875	0.846147	1.57144	1.06195	3.18019	1.93786	1.10563	1.356	0.8026	0.5535	0.5455	0.367684	FALSE
ZC3H18_Y371_A368T_YF	PFTDPYFDFEI	ZC3H18_Y371_YF	PFADPYFDFEI	A	-3	T	0.728337	0.543586	0.67579	0.649238	0.0951947	1.07334	0.646221	0.279236	0.666265	0.397431	-0.634	-0.7894	0.1554	0.5804	0.802152	FALSE
ZC3H18_Y372_A368T	YTDPYYDYEIE	ZC3H18_Y372	YADPYYDYEIE	A	-4	T	1.72276	1.39771	2.92577	2.01541	0.804971	1.78133	1.78756	2.54415	2.03768	0.438627	0.9389	1.006	-0.06718	0.3601	0.861105	FALSE
ZC3H18_Y372_A368T_YF	FTDPFYDFEIE	ZC3H18_Y372_YF	FADPFYDFEIE	A	-4	T	0.365745	0.663261	0.294336	0.441114	0.19567	0.740682	0.727501	0.609871	0.692685	0.0720206	-1.269	-0.5352	-0.7341	0.3616	0.112174	FALSE
ZDHHC23_Y127_H132N	VLALWYYYLTN	ZDHHC23_Y127	VLALWYYYLTH	H	5	N	1.09519	0.733584	1.22531	1.01803	0.254781	1.0367	1.79348	1.66752	1.49923	0.405489	-0.007547	0.5442	-0.5517	0.3346	0.174489	FALSE
ZDHHC23_Y127_H132N_YF	VLALWYFFLTN	ZDHHC23_Y127_YF	VLALWYFFLTH	H	5	N	0.643686	0.348452	1.96423	0.985457	0.860403	0.886229	0.618124	1.68096	1.06177	0.552733	-0.3942	-0.03967	-0.3545	0.8435	0.695846	FALSE
ZFP69_Y109_V113L	VMLENYSNLLS	ZFP69_Y109	VMLENYSNLVS	V	4	L	1.00054	0.688706	0.644192	0.777814	0.19417	0.747255	0.551593	0.709629	0.669492	0.103823	-0.3906	-0.5912	0.2006	0.2395	0.449409	FALSE
ZFPL1_Y215_R218Q	APRKVYDTQDD	ZFPL1_Y215	APRKVYDTRDD	R	3	Q	0.649392	0.559828	0.292978	0.500732	0.18541	0.475902	0.445589	0.193511	0.371667	0.15503	-1.077	-1.536	0.4587	0.5467	0.448663	FALSE
ZFYVE16_Y36_A35E	DVQNEYDSNHC	ZFYVE16_Y36	DVQNAYDSNHC	A	-1	E	0.731267	0.651108	0.239909	0.540761	0.263611	0.463487	0.96018	0.508236	0.643968	0.27476	-1.043	-0.7148	-0.3285	0.6079	0.617614	FALSE
ZG16_Y30_G32S	SYSGEYGSGGG	ZG16_Y30	SYSGEYGGGGG	G	2	S	0.52626	0.73175	0.227156	0.495056	0.25374	0.514457	0.514637	0.455235	0.494776	0.034244	-1.172	-1.018	-0.1541	0.5059	0.775788	FALSE
ZG16_Y30_G32S_YF	SFSGEYGSGGG	ZG16_Y30_YF	SFSGEYGGGGG	G	2	S	0.51412	0.362916	0.350846	0.409294	0.0909823	0.670401	0.473485	0.26772	0.470536	0.201357	-1.311	-1.186	-0.1255	0.4243	0.782136	FALSE
ZG16B_Y136_M133V	RGVVMYTSKDR	ZG16B_Y136	RGMVMYTSKDR	M	-3	V	0.812405	0.503672	0.473212	0.59643	0.187659	0.641216	0.733358	0.569356	0.647977	0.0822099	-0.7895	-0.6337	-0.1558	0.2679	0.592018	FALSE
ZIM2_Y411_Q408R	HSREDYFECFQ	ZIM2_Y411	HSQEDYFECFQ	Q	-3	R	0.489791	0.747589	0.434626	0.557335	0.167057	0.542619	0.696905	0.352267	0.530597	0.172633	-0.8839	-0.9694	0.08554	0.3728	0.829783	FALSE
ZMPSTE24_Y253_P248L	LLTKVYVVEGS	ZMPSTE24_Y253	PLTKVYVVEGS	P	-5	L	0.533838	0.516529	0.318019	0.456129	0.119919	0.889896	0.322777	0.373887	0.528853	0.313715	-1.17	-1.073	-0.09747	0.5165	0.859493	FALSE
ZNF100_Y6_M8V	MDDPRYGVCPL	ZNF100_Y6	MDDPRYGMCPL	M	2	V	0.697344	0.821011	0.320563	0.612973	0.260674	0.519245	0.59526	0.452565	0.522357	0.0713984	-0.8153	-0.9459	0.1306	0.4339	0.778385	FALSE
ZNF236_Y644_S643G	QFFQGYFNNNF	ZNF236_Y644	QFFQSYFNNNF	S	-1	G	0.77517	0.814843	2.25504	1.28169	0.843185	0.982733	0.616211	0.666039	0.754994	0.198795	0.1701	-0.4367	0.6068	0.5435	0.32675	FALSE
ZNF24_Y335_G331W	TWEKPYECVQC	ZNF24_Y335	TGEKPYECVQC	G	-4	W	5.19197	5.21904	3.19819	4.5364	1.15901	3.74763	3.2902	2.28003	3.10595	0.750945	2.146	1.604	0.5414	0.3177	0.163607	FALSE
ZNF281_Y531_I527T	QTSSNYDDAMQ	ZNF281_Y531	QISSNYDDAMQ	I	-4	T	1.11516	0.705104	0.561978	0.79408	0.287123	1.18213	1.37874	0.7694	1.11009	0.310993	-0.3928	0.1089	-0.5016	0.3847	0.262204	FALSE
ZNF283_Y627_R629H	TGEKLYQHKEF	ZNF283_Y627	TGEKLYQRKEF	R	2	H	0.481252	0.561343	0.2157	0.419431	0.180924	0.630966	0.515385	0.220167	0.455506	0.211845	-1.367	-1.268	-0.09904	0.6321	0.883086	FALSE
ZNF347_Y261_N264D	NWGSPYKSDGC	ZNF347_Y261	NWGSPYKSNGC	N	3	D	0.325635	0.560923	0.328446	0.405001	0.13504	0.461832	0.815763	0.480028	0.585875	0.199297	-1.353	-0.8224	-0.5306	0.3707	0.225586	FALSE
ZNF445_Y428_Y428C	MSSHHCDYKKY	ZNF445_Y428	MSSHHYDYKKY	Y	0	C	0.495154	0.584073	0.579248	0.552825	0.0500027	0.855669	0.711234	0.353822	0.640242	0.258346	-0.8592	-0.7385	-0.1207	0.3956	0.77545	FALSE
ZNF445_Y428_Y428C_YF	MSSHHCDFKKF	ZNF445_Y428_YF	MSSHHYDFKKF	Y	0	C	0.599279	0.511398	0.237225	0.449301	0.188846	0.584877	0.519074	0.34998	0.484644	0.121174	-1.261	-1.078	-0.1825	0.4696	0.717403	FALSE
ZNF445_Y433_Y428C	CDYKKYGKGLR	ZNF445_Y433	YDYKKYGKGLR	Y	-5	C	0.323495	0.473162	1.00454	0.600397	0.357904	0.373906	0.460281	1.41137	0.74852	0.575669	-0.9004	-0.6805	-0.2199	0.7648	0.787994	FALSE
ZNF445_Y433_Y428C_YF	CDFKKYGKGLR	ZNF445_Y433_YF	FDFKKYGKGLR	F	-5	C	0.386538	0.387547	1.07959	0.617892	0.399843	0.581089	0.86125	1.97931	1.14055	0.739772	-0.8761	-0.004556	-0.8716	0.7176	0.291351	FALSE
ZNF543_Y283_E287V	SGEKPYKCSVC	ZNF543_Y283	SGEKPYKCSEC	E	4	V	0.66552	0.629617	0.301281	0.53214	0.200734	0.573841	0.551397	0.33922	0.488153	0.129467	-0.9952	-1.073	0.07803	0.4419	0.868399	FALSE
ZNF569_Y33_Q29E	AERKLYRNVML	ZNF569_Y33	AQRKLYRNVML	Q	-4	E	1.28573	0.827096	1.60176	1.2382	0.389515	0.603006	0.62047	0.961813	0.72843	0.202304	0.2561	-0.4915	0.7476	0.3551	0.10305	FALSE
ZNF573_Y229_G224A	AKAFIYASHIV	ZNF573_Y229	GKAFIYASHIV	G	-5	A	0.579554	0.699439	0.63234	0.637111	0.0600848	0.473349	0.791881	0.686251	0.650494	0.162249	-0.6546	-0.653	-0.001694	0.2347	0.994585	FALSE
ZNF665_Y162_H157R	REGKIYEYNQV	ZNF665_Y162	HEGKIYEYNQV	H	-5	R	1.92962	2.04054	0.707502	1.55922	0.739691	2.50283	2.06791	2.17525	2.24866	0.226566	0.4927	1.164	-0.6716	0.5033	0.252944	FALSE
ZNF665_Y162_H157R_YF	REGKIYEFNQV	ZNF665_Y162_YF	HEGKIYEFNQV	H	-5	R	0.583751	0.597347	0.214999	0.465365	0.216931	0.419346	0.486213	0.207404	0.370987	0.145559	-1.246	-1.521	0.2754	0.6164	0.678194	FALSE
ZNF676_Y98_E96K	VHKKGYNKLNQ	ZNF676_Y98	VHKEGYNKLNQ	E	-2	K	0.860762	0.392332	1.63194	0.961677	0.625935	0.401208	0.479122	0.366413	0.415581	0.0577129	-0.2865	-1.276	0.9893	0.6054	0.177583	FALSE
ZNF80_Y200_R201H	GKTFTYHSVFF	ZNF80_Y200	GKTFTYRSVFF	R	1	H	0.708394	0.530105	0.727995	0.655498	0.109035	0.648882	0.671663	0.405662	0.575402	0.14744	-0.6237	-0.8333	0.2096	0.2766	0.490747	FALSE
ZNF806_Y33_A28S	SQINLYQDVML	ZNF806_Y33	AQINLYQDVML	A	-5	S	0.79455	0.603456	0.425518	0.607841	0.184555	1.05194	0.45694	0.545175	0.684685	0.321097	-0.7644	-0.644	-0.1204	0.4493	0.802048	FALSE
ZNF830_Y159_S154T	TLLPDYEDEEE	ZNF830_Y159	SLLPDYEDEEE	S	-5	T	0.578746	0.889383	0.43835	0.635493	0.230809	0.585726	0.864703	0.352586	0.601005	0.2564	-0.716	-0.8285	0.1125	0.4781	0.825558	FALSE
ZNF862_Y181_I178T	RLTEGYTGPFK	ZNF862_Y181	RLIEGYTGPFK	I	-3	T	0.550073	0.530975	0.483563	0.521537	0.0342448	0.559128	0.602618	0.252784	0.47151	0.190666	-0.9413	-1.184	0.2432	0.4048	0.580343	FALSE
ZPLD1_Y198_T197A	YNDSAYNQQLI	ZPLD1_Y198	YNDSTYNQQLI	T	-1	A	0.518185	0.456156	0.190811	0.388384	0.173891	0.5297	0.670356	0.503167	0.567741	0.0898522	-1.49	-0.8282	-0.662	0.4705	0.232158	FALSE
ZPLD1_Y198_T197A_YF	FNDSAYNQQLI	ZPLD1_Y198_YF	FNDSTYNQQLI	T	-1	A	0.579359	0.468945	0.245529	0.431278	0.170073	0.52259	0.475638	0.311324	0.436517	0.110933	-1.302	-1.231	-0.07139	0.4378	0.878352	FALSE
ZSWIM4_Y87_P89L	YSSLGYPLPEG	ZSWIM4_Y87	YSSLGYPPPEG	P	2	L	2.65288	3.73231	2.01125	2.79881	0.869761	3.10934	3.58078	2.37944	3.02319	0.605287	1.439	1.576	-0.1373	0.3105	0.681338	FALSE
ZSWIM4_Y87_P89L_YF	FSSLGYPLPEG	ZSWIM4_Y87_YF	FSSLGYPPPEG	P	2	L	0.983728	0.400475	0.383949	0.589384	0.341612	0.597362	0.623319	0.38354	0.53474	0.131585	-0.9083	-0.9359	0.02764	0.4961	0.958235	FALSE
ZZZ3_Y670_K669E	QLLIEYPPEEV	ZZZ3_Y670	QLLIKYPPEEV	K	-1	E	0.607597	0.836286	0.2642	0.569361	0.287953	0.554337	0.800699	0.522459	0.625832	0.152276	-0.9657	-0.7028	-0.2629	0.5316	0.646916	FALSE

### Sheet: SHP2-C
variant name	variant seq	reference name	reference seq	ref. AA	pos.	var. AA	var. enrich. R1	var. enrich. R2	var. enrich. R3	var. mean	var. stdev	ref. enrich. R1	ref. enrich. R2	ref. enrich. R3	ref. mean	ref. stdev	mean of log2(variant)	mean of log2(reference)	difference	SE of difference	p-value	hit?
A2M_Y708_R704H	LHVGFYESDVM	A2M_Y708	LRVGFYESDVM	R	-4	H	0.809158	0.398303	0.95652	0.721327	0.289287	0.847689	1.19181	1.01449	1.018	0.172085	-0.5659	0.01184	-0.5777	0.4126	0.234027	FALSE
A2M_Y817_L815Q	ATVQNYLPKCI	A2M_Y817	ATVLNYLPKCI	L	-2	Q	0.783069	0.506931	0.451924	0.580641	0.177452	0.88472	0.665469	0.657747	0.735979	0.128872	-0.8263	-0.4562	-0.37	0.2791	0.255517	FALSE
AACS_Y117_I118V	DRVALYVAREG	AACS_Y117	DRVALYIAREG	I	1	V	0.889452	0.564495	0.476606	0.643518	0.217471	0.812643	0.715274	1.25604	0.927984	0.288242	-0.6877	-0.1513	-0.5364	0.3643	0.214851	FALSE
AASDH_Y870_T865A	ATGLIYIGSHD	AASDH_Y870	TTGLIYIGSHD	T	-5	A	0.587201	0.537423	0.452898	0.525841	0.0678969	0.84666	0.949242	0.274348	0.690083	0.363673	-0.9356	-0.7271	-0.2085	0.5819	0.738234	FALSE
AASS_Y188_S191R	GMAHNYRNRSQ	AASS_Y188	GMAHNYRNSSQ	S	3	R	0.549428	0.248293	0.378871	0.392197	0.151009	0.593382	0.592083	0.525842	0.570436	0.0386246	-1.425	-0.8121	-0.6126	0.336	0.142349	FALSE
AATK_Y93_L97V	NGPDVYVLPVT	AATK_Y93	NGPDVYVLPLT	L	4	V	0.794091	0.711454	0.344843	0.616796	0.239115	0.638046	1.08628	0.503682	0.742669	0.305066	-0.7866	-0.5061	-0.2805	0.5	0.604745	FALSE
ABCB7_Y345_F346I	YETVKYINNER	ABCB7_Y345	YETVKYFNNER	F	1	I	1.17934	1.69386	0.851765	1.24165	0.424493	1.33173	1.42918	0.624109	1.12834	0.439386	0.2556	0.08278	0.1728	0.4779	0.735943	FALSE
ABCB7_Y345_F346I_YF	FETVKYINNER	ABCB7_Y345_YF	FETVKYFNNER	F	1	I	0.65506	0.768559	0.714185	0.712601	0.0567661	1.4037	0.966568	0.757083	1.04245	0.32992	-0.4919	0.0129	-0.5048	0.2674	0.132103	FALSE
ABCC12_Y7_I9L	VGEGPYLLSDL	ABCC12_Y7	VGEGPYLISDL	I	2	L	0.503231	0.609497	0.528789	0.547172	0.0554667	0.839127	0.69522	0.454173	0.66284	0.194509	-0.8748	-0.6387	-0.236	0.2748	0.438753	FALSE
ABCC2_Y845_L849R	VEKGSYSALRA	ABCC2_Y845	VEKGSYSALLA	L	4	R	0.94237	0.873392	1.29377	1.03651	0.225448	0.732571	0.648708	0.675784	0.685688	0.0427994	0.03022	-0.5462	0.5764	0.1811	0.033428	FALSE
ABCC6_Y372_N370D	EQQDMYRLKVL	ABCC6_Y372	EQQNMYRLKVL	N	-2	D	0.891295	0.790571	0.207039	0.629635	0.369428	0.872163	0.57935	0.246282	0.565931	0.313156	-0.9257	-1.002	0.07645	0.8628	0.933654	FALSE
ABCD1_Y180_Q178E	FSQETYYRVSN	ABCD1_Y180	FSQQTYYRVSN	Q	-2	E	0.887401	0.448006	0.547433	0.627613	0.23041	0.641654	0.97267	0.401988	0.672104	0.286557	-0.7333	-0.665	-0.06837	0.4703	0.891456	FALSE
ABCD1_Y180_R182P	FSQQTYYPVSN	ABCD1_Y180	FSQQTYYRVSN	R	2	P	1.02129	0.78626	0.645379	0.817643	0.18991	0.641654	0.97267	0.401988	0.672104	0.286557	-0.3161	-0.665	0.3489	0.4152	0.448032	FALSE
ABCD1_Y180_Y181C	FSQQTYCRVSN	ABCD1_Y180	FSQQTYYRVSN	Y	1	C	0.815364	0.727027	0.52016	0.687517	0.151516	0.641654	0.97267	0.401988	0.672104	0.286557	-0.5658	-0.665	0.09917	0.4164	0.823477	FALSE
ABCD1_Y180_Q178E_YF	FSQETYFRVSN	ABCD1_Y180_YF	FSQQTYFRVSN	Q	-2	E	0.614615	0.494861	0.522164	0.54388	0.0627606	1.70323	1.12821	0.640095	1.15718	0.532158	-0.8849	0.09955	-0.9844	0.4199	0.079016	FALSE
ABCD1_Y180_R182P_YF	FSQQTYFPVSN	ABCD1_Y180_YF	FSQQTYFRVSN	R	2	P	0.767202	0.742621	0.922827	0.810883	0.0977223	1.70323	1.12821	0.640095	1.15718	0.532158	-0.3092	0.09955	-0.4087	0.4208	0.386361	FALSE
ABCD1_Y181_Q178E	SQETYYRVSNM	ABCD1_Y181	SQQTYYRVSNM	Q	-3	E	0.671637	0.604539	1.09525	0.790476	0.266067	1.11986	0.792794	0.455004	0.789221	0.332444	-0.3897	-0.4359	0.04621	0.4615	0.925064	FALSE
ABCD1_Y181_R182P	SQQTYYPVSNM	ABCD1_Y181	SQQTYYRVSNM	R	1	P	0.779627	0.389563	0.432444	0.533878	0.213902	1.11986	0.792794	0.455004	0.789221	0.332444	-0.9762	-0.4359	-0.5403	0.4902	0.332253	FALSE
ABCD1_Y181_Y181C	SQQTYCRVSNM	ABCD1_Y181	SQQTYYRVSNM	Y	0	C	0.966494	0.504249	0.376811	0.615851	0.310279	1.11986	0.792794	0.455004	0.789221	0.332444	-0.815	-0.4359	-0.3791	0.5519	0.529885	FALSE
ABCD1_Y181_Q178E_YF	SQETFYRVSNM	ABCD1_Y181_YF	SQQTFYRVSNM	Q	-3	E	1.03292	0.551247	0.837861	0.807344	0.242285	0.771127	0.765119	0.749841	0.762029	0.0109745	-0.3559	-0.3922	0.03628	0.2666	0.898335	FALSE
ABCD1_Y181_R182P_YF	SQQTFYPVSNM	ABCD1_Y181_YF	SQQTFYRVSNM	R	1	P	0.74589	0.876389	0.309877	0.644052	0.296668	0.771127	0.765119	0.749841	0.762029	0.0109745	-0.7679	-0.3922	-0.3757	0.4662	0.465535	FALSE
ABCD1_Y181_Y181C_YF	SQQTFCRVSNM	ABCD1_Y181_YF	SQQTFYRVSNM	Y	0	C	0.753502	0.684209	0.702772	0.713494	0.0358688	0.771127	0.765119	0.749841	0.762029	0.0109745	-0.4882	-0.3922	-0.09604	0.04319	0.090233	FALSE
ABCD1_Y281_G277R	KRELRYMHSRV	ABCD1_Y281	KGELRYMHSRV	G	-4	R	1.21492	0.840687	2.88605	1.64722	1.08906	1.3877	0.849995	1.75086	1.32952	0.45324	0.5199	0.3488	0.1711	0.6104	0.79313	FALSE
ABCD1_Y281_G277W	KWELRYMHSRV	ABCD1_Y281	KGELRYMHSRV	G	-4	W	0.849564	0.916821	0.867473	0.877953	0.0348317	1.3877	0.849995	1.75086	1.32952	0.45324	-0.1885	0.3488	-0.5373	0.309	0.157068	FALSE
ABCD1_Y281_K276E	EGELRYMHSRV	ABCD1_Y281	KGELRYMHSRV	K	-5	E	0.809158	0.346633	0.382673	0.512821	0.257267	1.3877	0.849995	1.75086	1.32952	0.45324	-1.073	0.3488	-1.422	0.4934	0.044926	FALSE
ABCD1_Y281_R280C	KGELCYMHSRV	ABCD1_Y281	KGELRYMHSRV	R	-1	C	1.03698	0.956903	0.655071	0.882985	0.201399	1.3877	0.849995	1.75086	1.32952	0.45324	-0.2071	0.3488	-0.5559	0.369	0.206403	FALSE
ABCD1_Y281_R285P	KGELRYMHSPV	ABCD1_Y281	KGELRYMHSRV	R	4	P	0.737804	0.502103	0.499329	0.579745	0.13689	1.3877	0.849995	1.75086	1.32952	0.45324	-0.8115	0.3488	-1.16	0.3594	0.032025	FALSE
ABCD1_Y337_K336M	QFLMMYVWSAS	ABCD1_Y337	QFLMKYVWSAS	K	-1	M	0.82996	0.509924	1.73913	1.02634	0.637698	0.769199	0.779125	0.456252	0.668192	0.183613	-0.1474	-0.6236	0.4762	0.574	0.453385	FALSE
ABCD1_Y337_S342P	QFLMKYVWSAP	ABCD1_Y337	QFLMKYVWSAS	S	5	P	0.705744	0.76526	0.489129	0.653378	0.145323	0.769199	0.779125	0.456252	0.668192	0.183613	-0.6402	-0.6236	-0.01658	0.3227	0.961494	FALSE
ABCD1_Y337_W339R	QFLMKYVRSAS	ABCD1_Y337	QFLMKYVWSAS	W	2	R	0.530876	0.586592	1.6647	0.927391	0.63914	0.769199	0.779125	0.456252	0.668192	0.183613	-0.316	-0.6236	0.3076	0.5854	0.627008	FALSE
ABCG8_Y209_V210M	RVGNMYMRGLS	ABCG8_Y209	RVGNMYVRGLS	V	1	M	1.32944	1.15118	2.60692	1.69584	0.794035	0.985707	0.869025	0.340687	0.731806	0.343707	0.6654	-0.5923	1.258	0.6048	0.106098	FALSE
ABHD12_Y345_A349T	LGRKLYSIATP	ABHD12_Y345	LGRKLYSIAAP	A	4	T	0.786923	0.984895	0.0905795	0.620799	0.469732	1.07888	0.263341	0.407608	0.583275	0.435223	-1.277	-1.037	-0.2407	1.252	0.856852	FALSE
ABI1_Y333_G331A	TSSAGYRRTPS	ABI1_Y333	TSSGGYRRTPS	G	-2	A	0.282563	0.530444	0.403225	0.405411	0.123955	0.633956	0.743382	0.301526	0.559622	0.230116	-1.349	-0.9383	-0.4111	0.4797	0.439727	FALSE
ABL1_Y139_L140P	RNAAEYPLSSG	ABL1_Y139	RNAAEYLLSSG	L	1	P	0.291827	0.615559	0.155934	0.35444	0.236123	0.857108	0.67039	0.257921	0.59514	0.306599	-1.719	-0.9181	-0.8012	0.7792	0.361953	FALSE
ABL1_Y167_R166K	SISLKYEGRVY	ABL1_Y167	SISLRYEGRVY	R	-1	K	0.926603	0.465184	0.588554	0.660114	0.238888	1.05739	0.908145	0.677153	0.880896	0.191578	-0.6596	-0.207	-0.4526	0.3475	0.262614	FALSE
ABL1_Y167_R166K_YF	SISLKYEGRVF	ABL1_Y167_YF	SISLRYEGRVF	R	-1	K	0.812988	0.530252	1.61634	0.986525	0.563454	1.22923	0.563151	0.984711	0.925697	0.336938	-0.1737	-0.1843	0.01055	0.5759	0.986254	FALSE
ABL1_Y226_Y226C	NKPTVCGVSPN	ABL1_Y226	NKPTVYGVSPN	Y	0	C	0.815233	0.72692	0.98039	0.840848	0.128662	0.626566	0.57935	0.362318	0.522745	0.140925	-0.2611	-0.9755	0.7144	0.2769	0.061333	FALSE
ABL2_Y515_R519I	CPPKVYELMIA	ABL2_Y515	CPPKVYELMRA	R	4	I	0.661983	0.633422	0.67867	0.658025	0.0228822	0.872842	0.641084	0.56557	0.693165	0.16012	-0.6044	-0.5533	-0.05109	0.1883	0.79955	FALSE
ABL2_Y80_R78H	ALHHPYGCDVE	ABL2_Y80	ALHRPYGCDVE	R	-2	H	1.12045	0.629928	0.564003	0.771461	0.304028	0.629481	1.04192	0.489284	0.720228	0.287276	-0.443	-0.5466	0.1036	0.4439	0.826855	FALSE
ABLIM1_Y439_P434T	TSAEGYQDVRD	ABLIM1_Y439	PSAEGYQDVRD	P	-5	T	1.02007	0.68185	0.634057	0.778659	0.21043	0.589912	0.702362	0.569357	0.620544	0.0715983	-0.3937	-0.6946	0.3009	0.233	0.266131	FALSE
ABLIM1_Y638_R637G	LLASGYDSPIN	ABLIM1_Y638	LLASRYDSPIN	R	-1	G	0.741728	0.508697	0.708533	0.652986	0.126055	0.975784	1.07759	0.920892	0.991422	0.0795111	-0.6344	-0.01548	-0.6189	0.1838	0.028088	FALSE
ACAD9_Y325_A326T	EMTAEYTCTRK	ACAD9_Y325	EMTAEYACTRK	A	1	T	0.546098	1.11578	0.252939	0.638274	0.438746	1.31863	0.816035	0.968807	1.03449	0.257654	-0.8993	0.02001	-0.9193	0.6506	0.230524	FALSE
ACAD9_Y611_L606H	HEKRAYICAHP	ACAD9_Y611	LEKRAYICAHP	L	-5	H	1.25196	0.664548	0.969985	0.962163	0.293782	1.09446	0.860903	0.710566	0.888643	0.193445	-0.1031	-0.1929	0.08983	0.3209	0.793388	FALSE
ACADM_Y352_Y352C	GRRNTCYASIA	ACADM_Y352	GRRNTYYASIA	Y	0	C	4.05915	5.3675	11.9974	7.14135	4.25604	0.75255	0.906162	0.214707	0.624473	0.363085	2.677	-0.924	3.601	0.8033	0.01097	TRUE
ACADM_Y352_Y352C_YF	GRRNTCFASIA	ACADM_Y352_YF	GRRNTYFASIA	Y	0	C	0.69726	0.554161	0.444872	0.565431	0.126571	0.270488	0.57935	0.734771	0.528203	0.23633	-0.8468	-1.039	0.1927	0.4734	0.704819	FALSE
ACADM_Y353_Y352C	RRNTCYASIAK	ACADM_Y353	RRNTYYASIAK	Y	-1	C	3.18668	5.89425	12.2352	7.10538	4.64425	2.84012	1.48245	0.652173	1.65825	1.10452	2.615	0.4858	2.129	0.8318	0.062664	FALSE
ACADM_Y73_I78T	DKTGEYPVPLT	ACADM_Y73	DKTGEYPVPLI	I	5	T	0.73688	0.555459	0.274862	0.5224	0.232776	0.693788	0.869025	0.528381	0.697064	0.170346	-1.051	-0.5501	-0.5006	0.4712	0.347944	FALSE
ACADSB_Y372_E376G	ASMAKYYASGI	ACADSB_Y372	ASMAKYYASEI	E	4	G	0.586057	0.852781	0.345849	0.594896	0.253582	0.757509	0.629294	0.275482	0.554095	0.249658	-0.8441	-0.9763	0.1321	0.5864	0.832751	FALSE
ACADSB_Y372_E376G_YF	ASMAKYFASGI	ACADSB_Y372_YF	ASMAKYFASEI	E	4	G	1.07759	0.756651	0.745193	0.859811	0.188688	0.9358	0.503398	0.590736	0.676645	0.228644	-0.2396	-0.6151	0.3755	0.3195	0.305077	FALSE
ACADSB_Y373_E376G	SMAKYYASGIA	ACADSB_Y373	SMAKYYASEIA	E	3	G	0.939166	0.85736	0.575446	0.790658	0.190814	0.644157	0.640334	0.617283	0.633925	0.0145385	-0.3699	-0.6579	0.2879	0.2178	0.256788	FALSE
ACADSB_Y373_E376G_YF	SMAKFYASGIA	ACADSB_Y373_YF	SMAKFYASEIA	E	3	G	0.668223	1.12225	1.21052	1.00033	0.29098	0.659314	0.781244	0.580815	0.673791	0.100996	-0.04653	-0.5803	0.5338	0.2965	0.146196	FALSE
ACAN_Y100_D102E	RVNSAYQEKVS	ACAN_Y100	RVNSAYQDKVS	D	2	E	0.761874	0.54136	0.283061	0.528765	0.239655	1.11576	0.716358	0.204024	0.678715	0.457033	-1.033	-0.8721	-0.1607	0.8452	0.858459	FALSE
ACAT1_Y161_N158D	MSDVPYVMNRG	ACAT1_Y161	MSNVPYVMNRG	N	-3	D	0.829698	0.289675	0.730625	0.616666	0.287483	0.856773	0.688591	0.424787	0.656717	0.21775	-0.8365	-0.6655	-0.171	0.5642	0.776866	FALSE
ACAT1_Y331_A333P	PIAPVYAPSMV	ACAT1_Y331	PIAPVYAASMV	A	2	P	0.815467	0.860978	0.476976	0.717807	0.209804	0.801868	0.685192	0.609207	0.698756	0.0970439	-0.5261	-0.5263	0.0002371	0.2952	0.999398	FALSE
ACAT1_Y90_N93S	EVKEAYMGSVL	ACAT1_Y90	EVKEAYMGNVL	N	3	S	0.769199	0.490674	0.75343	0.671101	0.156453	0.939621	0.864498	0.291778	0.698633	0.354343	-0.6047	-0.6923	0.08759	0.5831	0.887869	FALSE
ACE_Y151_A154T	NMSRIYSTTKV	ACE_Y151	NMSRIYSTAKV	A	3	T	0.954631	1.78044	0.455951	1.06367	0.668944	1.41282	1.68886	0.646997	1.24956	0.539777	-0.1226	0.2088	-0.3314	0.7094	0.6647	FALSE
ACO2_Y665_G661R	IRDENYGEGSS	ACO2_Y665	IGDENYGEGSS	G	-4	R	1.04172	1.24807	0.746933	1.01224	0.251864	1.07688	0.889353	0.612876	0.859703	0.233418	-0.0141	-0.2562	0.2421	0.3226	0.494633	FALSE
ACO2_Y71_L74V	SEKIVYGHVDD	ACO2_Y71	SEKIVYGHLDD	L	3	V	1.97323	1.50631	1.30072	1.59342	0.344614	1.20054	0.918401	0.659091	0.926011	0.270805	0.6503	-0.1535	0.8038	0.306	0.058356	FALSE
ACOT4_Y52_R57C	RAHARYCADAC	ACOT4_Y52	RAHARYCADAR	R	5	C	1.26234	0.920752	0.512369	0.898489	0.375483	0.586057	0.896352	0.756842	0.746417	0.15541	-0.2493	-0.4436	0.1943	0.4207	0.668185	FALSE
ACOX1_Y232_G231V	GPKFVYDEIDN	ACOX1_Y232	GPKFGYDEIDN	G	-1	V	0.671301	0.636372	0.65101	0.652895	0.0175406	0.785359	0.635252	0.55229	0.657634	0.118135	-0.6154	-0.6199	0.004468	0.1493	0.977565	FALSE
ACOX1_Y275_M278V	SNKLTYGTVVF	ACOX1_Y275	SNKLTYGTMVF	M	3	V	4.42781	5.31253	3.13682	4.29239	1.09416	1.08615	1.44475	0.61162	1.04751	0.417909	2.068	-0.01975	2.088	0.4274	0.008126	TRUE
ACOXL_Y260_T255M	MIAIRYSHSRR	ACOXL_Y260	TIAIRYSHSRR	T	-5	M	1.10265	0.646198	0.207763	0.652202	0.447472	0.341866	0.759342	0.220143	0.44045	0.282795	-0.9187	-1.376	0.4577	0.8817	0.631049	FALSE
ACP1_Y132_S137F	IIEDPYYGNDF	ACP1_Y132	IIEDPYYGNDS	S	5	F	0.544822	0.490343	0.429535	0.488234	0.0576723	0.653997	0.594948	0.226449	0.491798	0.231688	-1.041	-1.168	0.127	0.4988	0.811532	FALSE
ACP1_Y132_S137F_YF	IIEDPYFGNDF	ACP1_Y132_YF	IIEDPYFGNDS	S	5	F	0.815152	0.485631	0.6852	0.661994	0.165981	0.688747	0.676645	0.385544	0.583645	0.171668	-0.6274	-0.8255	0.1981	0.3518	0.603491	FALSE
ACP1_Y133_S137F	IEDPYYGNDFD	ACP1_Y133	IEDPYYGNDSD	S	4	F	0.623812	0.570703	0.657124	0.617213	0.0435867	0.919973	0.891307	0.316508	0.709263	0.340437	-0.6986	-0.6487	-0.04991	0.5092	0.926623	FALSE
ACP1_Y133_S137F_YF	IEDPFYGNDFD	ACP1_Y133_YF	IEDPFYGNDSD	S	4	F	0.704395	0.665636	0.889326	0.753119	0.11954	0.693299	0.853224	1.0192	0.855242	0.162962	-0.4207	-0.2433	-0.1773	0.2053	0.436552	FALSE
ACSBG1_Y677_A673V	AVARPYHIQKW	ACSBG1_Y677	AAARPYHIQKW	A	-4	V	0.965181	1.3325	1.62396	1.30722	0.330118	1.28299	1.31726	1.2	1.26675	0.0602938	0.3542	0.34	0.01415	0.2224	0.952319	FALSE
ACSF3_Y355_E359K	TLLERYGMTKI	ACSF3_Y355	TLLERYGMTEI	E	4	K	1.14474	0.553016	0.20903	0.635596	0.473291	0.710823	1.58907	0.29838	0.866092	0.659207	-0.9726	-0.523	-0.4496	0.9952	0.674858	FALSE
ACSF3_Y355_T358I	TLLERYGMIEI	ACSF3_Y355	TLLERYGMTEI	T	3	I	0.791177	0.710333	1.14907	0.883525	0.233491	0.710823	1.58907	0.29838	0.866092	0.659207	-0.2103	-0.523	0.3127	0.7278	0.689555	FALSE
ACSF3_Y466_K462T	FTDGQYWIRGR	ACSF3_Y466	FKDGQYWIRGR	K	-4	T	0.697646	0.529893	0.238237	0.488592	0.232473	0.496626	0.410373	0.169258	0.358752	0.169679	-1.168	-1.619	0.4508	0.6671	0.53628	FALSE
ACSF3_Y466_R471Q	FKDGQYWIRGQ	ACSF3_Y466	FKDGQYWIRGR	R	5	Q	0.895095	0.852932	0.315975	0.688001	0.322872	0.496626	0.410373	0.169258	0.358752	0.169679	-0.6838	-1.619	0.9353	0.6845	0.243579	FALSE
ACSF3_Y466_R471W	FKDGQYWIRGW	ACSF3_Y466	FKDGQYWIRGR	R	5	W	0.966994	0.739962	0.492563	0.733173	0.237288	0.496626	0.410373	0.169258	0.358752	0.169679	-0.5015	-1.619	1.118	0.5558	0.114691	FALSE
ACSM1_Y477_I479V	INASGYRVGPA	ACSM1_Y477	INASGYRIGPA	I	2	V	0.948955	0.597197	0.526224	0.690792	0.226374	0.57567	0.527956	0.794387	0.632671	0.142068	-0.5819	-0.6834	0.1016	0.3147	0.763012	FALSE
ACTA1_Y145_A140P	PVLSLYASGRT	ACTA1_Y145	AVLSLYASGRT	A	-5	P	1.06416	1.44837	0.266193	0.926241	0.603037	0.791408	0.707658	0.693332	0.7308	0.0529753	-0.4284	-0.4549	0.02648	0.7539	0.97366	FALSE
ACTA1_Y145_G148D	AVLSLYASDRT	ACTA1_Y145	AVLSLYASGRT	G	3	D	0.919715	0.81875	0.900586	0.879684	0.0536297	0.791408	0.707658	0.693332	0.7308	0.0529753	-0.1868	-0.4549	0.2682	0.07863	0.027024	FALSE
ACTA1_Y145_L142P	AVPSLYASGRT	ACTA1_Y145	AVLSLYASGRT	L	-3	P	0.700012	0.446347	0.783147	0.643169	0.175448	0.791408	0.707658	0.693332	0.7308	0.0529753	-0.677	-0.4549	-0.2221	0.2548	0.432715	FALSE
ACTA1_Y145_T150N	AVLSLYASGRN	ACTA1_Y145	AVLSLYASGRT	T	5	N	0.788458	1.12914	1.00954	0.975711	0.172842	0.791408	0.707658	0.693332	0.7308	0.0529753	-0.05133	-0.4549	0.4036	0.1642	0.069794	FALSE
ACTA1_Y168_A172G	HNVPIYEGYGL	ACTA1_Y168	HNVPIYEGYAL	A	4	G	1.07138	0.902449	0.685111	0.886315	0.193642	1.19371	0.776216	1.0628	1.01091	0.213527	-0.1981	-0.007385	-0.1907	0.264	0.510096	FALSE
ACTA1_Y168_V165L	HNLPIYEGYAL	ACTA1_Y168	HNVPIYEGYAL	V	-3	L	0.530667	0.265535	1.34575	0.713985	0.562958	1.19371	0.776216	1.0628	1.01091	0.213527	-0.7996	-0.007385	-0.7922	0.7032	0.322961	FALSE
ACTA1_Y168_V165M	HNMPIYEGYAL	ACTA1_Y168	HNVPIYEGYAL	V	-3	M	0.953901	0.911074	0.812768	0.892581	0.0723612	1.19371	0.776216	1.0628	1.01091	0.213527	-0.1672	-0.007385	-0.1598	0.1978	0.46441	FALSE
ACTA1_Y168_A172G_YF	HNVPIYEGFGL	ACTA1_Y168_YF	HNVPIYEGFAL	A	4	G	1.00957	0.943512	0.515607	0.822898	0.268164	1.03842	0.438499	0.905795	0.794238	0.315135	-0.3419	-0.4259	0.08397	0.4939	0.873244	FALSE
ACTA1_Y168_V165L_YF	HNLPIYEGFAL	ACTA1_Y168_YF	HNVPIYEGFAL	V	-3	L	0.646386	0.604539	0.911456	0.720794	0.166439	1.03842	0.438499	0.905795	0.794238	0.315135	-0.4965	-0.4259	-0.07056	0.4273	0.876869	FALSE
ACTA1_Y168_V165M_YF	HNMPIYEGFAL	ACTA1_Y168_YF	HNVPIYEGFAL	V	-3	M	0.535692	0.869025	1.13526	0.84666	0.30041	1.03842	0.438499	0.905795	0.794238	0.315135	-0.3067	-0.4259	0.1192	0.4995	0.823075	FALSE
ACTA1_Y171_A172G	PIYEGYGLPHA	ACTA1_Y171	PIYEGYALPHA	A	1	G	0.773977	0.612774	0.172101	0.519617	0.311564	0.690561	0.619133	0.540732	0.616809	0.0749413	-1.205	-0.7043	-0.5007	0.6816	0.503342	FALSE
ACTA1_Y171_A172G_YF	PIFEGYGLPHA	ACTA1_Y171_YF	PIFEGYALPHA	A	1	G	0.702548	0.687437	0.353481	0.581155	0.197316	0.968788	0.967262	0.372245	0.769431	0.343975	-0.8501	-0.5065	-0.3436	0.563	0.574622	FALSE
ACTA1_Y190_R185C	CDLTDYLMKIL	ACTA1_Y190	RDLTDYLMKIL	R	-5	C	0.640036	0.628656	0.672567	0.647086	0.0227885	1.46038	1.18978	1.46377	1.37131	0.157217	-0.6286	0.4489	-1.077	0.1033	0.000477	FALSE
ACTA1_Y190_R185D	DDLTDYLMKIL	ACTA1_Y190	RDLTDYLMKIL	R	-5	D	1.3537	0.906808	1.53288	1.26446	0.322436	1.46038	1.18978	1.46377	1.37131	0.157217	0.304	0.4489	-0.1449	0.2491	0.591949	FALSE
ACTA1_Y190_R185G	GDLTDYLMKIL	ACTA1_Y190	RDLTDYLMKIL	R	-5	G	1.28438	1.29804	0.977262	1.18656	0.181385	1.46038	1.18978	1.46377	1.37131	0.157217	0.2347	0.4489	-0.2142	0.1667	0.268224	FALSE
ACTA1_Y190_R185S	SDLTDYLMKIL	ACTA1_Y190	RDLTDYLMKIL	R	-5	S	1.07138	0.86042	0.776396	0.902734	0.151978	1.46038	1.18978	1.46377	1.37131	0.157217	-0.1608	0.4489	-0.6098	0.1691	0.022642	FALSE
ACTA1_Y200_E197D	LTDRGYSFVTT	ACTA1_Y200	LTERGYSFVTT	E	-3	D	6.10476	8.05823	5.38751	6.51683	1.38222	5.53637	8.33522	4.85287	6.24148	1.84515	2.683	2.602	0.08101	0.291	0.794499	FALSE
ACTA1_Y200_G199S	LTERSYSFVTT	ACTA1_Y200	LTERGYSFVTT	G	-1	S	3.5026	4.45726	5.14742	4.36909	0.825942	5.53637	8.33522	4.85287	6.24148	1.84515	2.109	2.602	-0.4929	0.2854	0.159255	FALSE
ACTA1_Y200_R198L	LTELGYSFVTT	ACTA1_Y200	LTERGYSFVTT	R	-2	L	4.26819	3.65715	1.68303	3.20279	1.35115	5.53637	8.33522	4.85287	6.24148	1.84515	1.572	2.602	-1.031	0.4772	0.096951	FALSE
ACTA1_Y220_L223P	KEKLCYVAPDF	ACTA1_Y220	KEKLCYVALDF	L	3	P	0.861848	0.618447	0.71207	0.730788	0.122775	0.888504	1.54113	0.685385	1.03834	0.447115	-0.4659	-0.03053	-0.4354	0.3715	0.306293	FALSE
ACTA1_Y242_E243K	SLEKSYKLPDG	ACTA1_Y242	SLEKSYELPDG	E	1	K	0.685804	0.638095	0.452898	0.592266	0.123031	0.912355	0.594259	0.44372	0.650112	0.239258	-0.7783	-0.6851	-0.0932	0.354	0.805341	FALSE
ACTA1_Y281_M285K	IHETTYNSIKK	ACTA1_Y281	IHETTYNSIMK	M	4	K	1.32441	1.58339	1.97121	1.62634	0.325533	1.4146	1.66461	1.95292	1.67738	0.269385	0.6825	0.7337	-0.05125	0.2135	0.822044	FALSE
ACTA1_Y281_N282K	IHETTYKSIMK	ACTA1_Y281	IHETTYNSIMK	N	1	K	1.85502	4.49304	3.5691	3.30572	1.33859	1.4146	1.66461	1.95292	1.67738	0.269385	1.632	0.7337	0.8978	0.4052	0.091035	FALSE
ACTA1_Y281_Y281H	IHETTHNSIMK	ACTA1_Y281	IHETTYNSIMK	Y	0	H	0.557277	0.681394	0.37229	0.536987	0.155548	1.4146	1.66461	1.95292	1.67738	0.269385	-0.9408	0.7337	-1.675	0.2894	0.004435	FALSE
ACTA1_Y296_D294V	IRKVLYANNVM	ACTA1_Y296	IRKDLYANNVM	D	-2	V	0.907081	0.778943	1.14734	0.944455	0.187021	0.618107	0.301498	0.222965	0.380857	0.209183	-0.1009	-1.53	1.429	0.4656	0.037337	FALSE
ACTA1_Y364_I359L	LTKQEYDEAGP	ACTA1_Y364	ITKQEYDEAGP	I	-5	L	1.09886	0.819834	0.704507	0.874399	0.202758	1.18963	0.751775	0.417808	0.786405	0.387075	-0.2186	-0.4734	0.2548	0.4757	0.620656	FALSE
ACTA1_Y71_E74K	ILTLKYPIKHG	ACTA1_Y71	ILTLKYPIEHG	E	3	K	1.29087	0.609213	2.46376	1.45461	0.938056	0.918575	0.873672	0.626491	0.806246	0.157283	0.3181	-0.3307	0.6487	0.6077	0.345866	FALSE
ACTA1_Y71_H75L	ILTLKYPIELG	ACTA1_Y71	ILTLKYPIEHG	H	4	L	0.801035	1.40264	0.617643	0.940438	0.410644	0.918575	0.873672	0.626491	0.806246	0.157283	-0.1757	-0.3307	0.155	0.3898	0.711214	FALSE
ACTA1_Y71_H75R	ILTLKYPIERG	ACTA1_Y71	ILTLKYPIEHG	H	4	R	0.889676	0.869025	1.27396	1.01089	0.22806	0.918575	0.873672	0.626491	0.806246	0.157283	-0.007287	-0.3307	0.3234	0.2488	0.263526	FALSE
ACTA1_Y71_I66N	NLTLKYPIEHG	ACTA1_Y71	ILTLKYPIEHG	I	-5	N	1.04643	0.84269	0.2657	0.718275	0.404964	0.918575	0.873672	0.626491	0.806246	0.157283	-0.6979	-0.3307	-0.3672	0.6378	0.595634	FALSE
ACTA1_Y71_T68I	ILILKYPIEHG	ACTA1_Y71	ILTLKYPIEHG	T	-3	I	2.49074	1.34304	1.31093	1.7149	0.672086	0.918575	0.873672	0.626491	0.806246	0.157283	0.7109	-0.3307	1.042	0.349	0.040576	FALSE
ACTA1_Y93_L96P	WHHTFYNEPRV	ACTA1_Y93	WHHTFYNELRV	L	3	P	1.71422	0.728102	0.77681	1.07304	0.555806	1.22831	1.17831	2.14097	1.51586	0.541937	-0.01487	0.5439	-0.5588	0.4846	0.313119	FALSE
ACTA2_Y145_R149C	AVLSLYASGCT	ACTA2_Y145	AVLSLYASGRT	R	4	C	0.727306	0.438573	0.475851	0.547243	0.157049	0.791408	0.707658	0.693332	0.7308	0.0529753	-0.9066	-0.4549	-0.4517	0.2338	0.125578	FALSE
ACTA2_Y145_Y145C	AVLSLCASGRT	ACTA2_Y145	AVLSLYASGRT	Y	0	C	0.700012	1.13678	0.734429	0.857073	0.242842	0.791408	0.707658	0.693332	0.7308	0.0529753	-0.2583	-0.4549	0.1966	0.2303	0.441347	FALSE
ACTA2_Y190_R185Q	QDLTDYLMKIL	ACTA2_Y190	RDLTDYLMKIL	R	-5	Q	1.66768	1.76909	0.253623	1.23013	0.847197	1.46038	1.18978	1.46377	1.37131	0.157217	-0.1395	0.4489	-0.5884	0.9255	0.559517	FALSE
ACTA2_Y200_T196S	LSERGYSFVTT	ACTA2_Y200	LTERGYSFVTT	T	-4	S	5.87389	5.52796	4.3728	5.25822	0.786055	5.53637	8.33522	4.85287	6.24148	1.84515	2.383	2.602	-0.2191	0.2684	0.460123	FALSE
ACTA2_Y296_R292G	IGKDLYANNVL	ACTA2_Y296	IRKDLYANNVL	R	-4	G	0.69213	0.446927	0.58399	0.574349	0.122886	0.65646	0.824721	0.362318	0.6145	0.23404	-0.8229	-0.7833	-0.03961	0.3985	0.925601	FALSE
ACTB_Y188_R183W	WDLTDYLMKIL	ACTB_Y188	RDLTDYLMKIL	R	-5	W	1.7428	1.12973	2.88043	1.91765	0.88835	1.46038	1.18978	1.46377	1.37131	0.157217	0.8346	0.4489	0.3856	0.4025	0.392298	FALSE
ACTB_Y198_R196C	LTECGYSFTTT	ACTB_Y198	LTERGYSFTTT	R	-2	C	0.849196	0.575435	0.380952	0.601861	0.235238	0.67882	0.846452	0.435478	0.653584	0.206646	-0.8085	-0.6662	-0.1422	0.437	0.76114	FALSE
ACTB_Y198_R196H	LTEHGYSFTTT	ACTB_Y198	LTERGYSFTTT	R	-2	H	0.659314	1.14345	0.845409	0.882725	0.244217	0.67882	0.846452	0.435478	0.653584	0.206646	-0.2166	-0.6662	0.4496	0.3637	0.283938	FALSE
ACTB_Y240_P243L	SLEKSYELLDG	ACTB_Y240	SLEKSYELLDG	P	3	L	0.561234	0.675908	0.949523	0.728888	0.199493	0.912355	0.594259	0.44372	0.650112	0.239258	-0.4911	-0.6851	0.1941	0.3749	0.631937	FALSE
ACTB_Y69_L65V	IVTLKYPIEHG	ACTB_Y69	ILTLKYPIEHG	L	-4	V	0.922084	0.556851	0.942937	0.80729	0.217138	0.918575	0.873672	0.626491	0.806246	0.157283	-0.3488	-0.3307	-0.01814	0.3026	0.95506	FALSE
ACTC1_Y168_P166A	HNVAIYEGYAL	ACTC1_Y168	HNVPIYEGYAL	P	-2	A	0.955332	0.884008	0.67354	0.837627	0.14651	1.19371	0.776216	1.0628	1.01091	0.213527	-0.2713	-0.007385	-0.2639	0.2403	0.333808	FALSE
ACTC1_Y168_Y168C	HNVPICEGYAL	ACTC1_Y168	HNVPIYEGYAL	Y	0	C	0.688401	0.897058	0.751475	0.778978	0.107013	1.19371	0.776216	1.0628	1.01091	0.213527	-0.3692	-0.007385	-0.3618	0.2168	0.170508	FALSE
ACTC1_Y168_P166A_YF	HNVAIYEGFAL	ACTC1_Y168_YF	HNVPIYEGFAL	P	-2	A	1.68949	0.846742	0.470378	1.0022	0.624248	1.03842	0.438499	0.905795	0.794238	0.315135	-0.1905	-0.4259	0.2354	0.6581	0.738665	FALSE
ACTC1_Y168_Y168C_YF	HNVPICEGFAL	ACTC1_Y168_YF	HNVPIYEGFAL	Y	0	C	0.566453	0.624229	2.27424	1.15497	0.969745	1.03842	0.438499	0.905795	0.794238	0.315135	-0.1048	-0.4259	0.3211	0.7528	0.691685	FALSE
ACTC1_Y171_P166A	AIYEGYALPHA	ACTC1_Y171	PIYEGYALPHA	P	-5	A	0.566521	1.0323	0.578245	0.725687	0.265595	0.690561	0.619133	0.540732	0.616809	0.0749413	-0.5214	-0.7043	0.1829	0.3015	0.576924	FALSE
ACTC1_Y171_Y168C	PICEGYALPHA	ACTC1_Y171	PIYEGYALPHA	Y	-3	C	0.938806	1.12973	0.685617	0.918052	0.222783	0.690561	0.619133	0.540732	0.616809	0.0749413	-0.1532	-0.7043	0.5511	0.2338	0.077876	FALSE
ACTC1_Y171_P166A_YF	AIFEGYALPHA	ACTC1_Y171_YF	PIFEGYALPHA	P	-5	A	0.575401	0.736782	0.241545	0.517909	0.252574	0.968788	0.967262	0.372245	0.769431	0.343975	-1.096	-0.5065	-0.5894	0.6703	0.428847	FALSE
ACTC1_Y242_S241G	SLEKGYELPDG	ACTC1_Y242	SLEKSYELPDG	S	-1	G	0.926179	0.939013	0.676906	0.847366	0.147762	0.912355	0.594259	0.44372	0.650112	0.239258	-0.2548	-0.6851	0.4304	0.3391	0.273208	FALSE
ACTC1_Y296_A297S	IRKDLYSNNVL	ACTC1_Y296	IRKDLYANNVL	A	1	S	0.725245	0.829523	0.949766	0.834845	0.112355	0.65646	0.824721	0.362318	0.6145	0.23404	-0.2692	-0.7833	0.5142	0.3711	0.238151	FALSE
ACTC1_Y308_M307L	GGTTLYPGIAD	ACTC1_Y308	GGTTMYPGIAD	M	-1	L	0.768472	0.600041	0.575683	0.648065	0.104984	1.02122	0.748327	0.57854	0.782696	0.223332	-0.6378	-0.3925	-0.2453	0.2704	0.41552	FALSE
ACTC1_Y364_E363G	ISKQGYDEAGP	ACTC1_Y364	ISKQEYDEAGP	E	-1	G	0.808376	0.929856	0.10101	0.613081	0.447607	0.781758	0.654386	0.716717	0.71762	0.0636907	-1.24	-0.4825	-0.7572	1.038	0.506155	FALSE
ACTC1_Y93_H90Y	WHYTFYNELRV	ACTC1_Y93	WHHTFYNELRV	H	-3	Y	0.82109	0.816233	0.700072	0.779132	0.0685106	1.22831	1.17831	2.14097	1.51586	0.541937	-0.3639	0.5439	-0.9078	0.2878	0.034356	FALSE
ACTC1_Y93_R97C	WHHTFYNELCV	ACTC1_Y93	WHHTFYNELRV	R	4	C	0.831634	0.616594	0.85346	0.76723	0.13091	1.22831	1.17831	2.14097	1.51586	0.541937	-0.3974	0.5439	-0.9413	0.3159	0.040745	FALSE
ACTC1_Y93_H90Y_YF	WHFTFYNELRV	ACTC1_Y93	WHHTFYNELRV	H	-3	F	0.60895	0.397461	0.441285	0.482565	0.111624	1.22831	1.17831	2.14097	1.51586	0.541937	-1.076	0.5439	-1.62	0.3338	0.008331	FALSE
ACTG1_Y188_D187H	RDLTHYLMKIL	ACTG1_Y188	RDLTDYLMKIL	D	-1	H	1.52301	1.22629	1.8654	1.53824	0.319827	1.46038	1.18978	1.46377	1.37131	0.157217	0.6002	0.4489	0.1513	0.2009	0.49317	FALSE
ACTG1_Y198_T203K	LTERGYSFTTK	ACTG1_Y198	LTERGYSFTTT	T	5	K	0.659314	0.815819	0.483091	0.652741	0.166461	0.67882	0.846452	0.435478	0.653584	0.206646	-0.6481	-0.6662	0.01815	0.3573	0.961924	FALSE
ACTG1_Y240_E241K	SLEKSYKLPDG	ACTG1_Y240	SLEKSYELPDG	E	1	K	0.685804	0.638095	0.452898	0.592266	0.123031	0.912355	0.594259	0.44372	0.650112	0.239258	-0.7783	-0.6851	-0.0932	0.354	0.805341	FALSE
ACTG1_Y69_P70L	ILTLKYLIEHG	ACTG1_Y69	ILTLKYPIEHG	P	1	L	1.25324	0.869025	0.963837	1.0287	0.200153	0.918575	0.873672	0.626491	0.806246	0.157283	0.02333	-0.3307	0.354	0.2339	0.204772	FALSE
ACTG1_Y91_T89I	WHHIFYNELRV	ACTG1_Y91	WHHTFYNELRV	T	-2	I	0.700521	0.567809	0.646115	0.638148	0.0667138	1.22831	1.17831	2.14097	1.51586	0.541937	-0.6534	0.5439	-1.197	0.2914	0.01475	FALSE
ACTG2_Y144_R148S	AVLSLYASGST	ACTG2_Y144	AVLSLYASGRT	R	4	S	1.04146	1.2456	0.434782	0.907282	0.421735	0.791408	0.707658	0.693332	0.7308	0.0529753	-0.2754	-0.4549	0.1795	0.4728	0.72347	FALSE
ACTG2_Y199_G198D	LTERDYSFVTT	ACTG2_Y199	LTERGYSFVTT	G	-1	D	0.599376	1.4001	2.12215	1.37387	0.761725	5.53637	8.33522	4.85287	6.24148	1.84515	0.2775	2.602	-2.325	0.5859	0.016566	TRUE
ACTL6A_Y69_P66S	GGSTYYIDTNA	ACTL6A_Y69	GGPTYYIDTNA	P	-3	S	1.03226	1.22731	0.458631	0.906065	0.399574	0.7891	0.746401	0.545307	0.693603	0.13019	-0.2611	-0.5462	0.2851	0.4681	0.575422	FALSE
ACTL6A_Y69_P66S_YF	GGSTFYIDTNA	ACTL6A_Y69_YF	GGPTFYIDTNA	P	-3	S	1.02665	1.29804	0.531789	0.952157	0.388517	0.899769	0.404546	0.519066	0.607794	0.259261	-0.1656	-0.8013	0.6357	0.5143	0.284069	FALSE
ACTN1_Y193_R197W	PELIDYGKLWK	ACTN1_Y193	PELIDYGKLRK	R	4	W	0.599376	1.2514	1.11715	0.989306	0.344296	0.726591	0.712315	0.362318	0.600408	0.206315	-0.08504	-0.805	0.7199	0.4667	0.197835	FALSE
ACTN1_Y708_N707T	NKHTTYTMEHI	ACTN1_Y708	NKHTNYTMEHI	N	-1	T	1.10435	0.546644	0.710143	0.787046	0.286696	0.668535	0.747617	0.393673	0.603275	0.185778	-0.4073	-0.7818	0.3745	0.4112	0.413926	FALSE
ACTN2_Y599_M604V	SSSNPYSTVTV	ACTN2_Y599	SSSNPYSTVTM	M	5	V	9.18982	15.846	11.9615	12.3324	3.34355	6.85421	9.134	6.88644	7.62489	1.30703	3.589	2.917	0.6715	0.2651	0.064447	FALSE
ACTN4_Y260_K255E	EAIMTYVSSFY	ACTN4_Y260	KAIMTYVSSFY	K	-5	E	0.919849	0.574177	0.52123	0.671752	0.216483	0.845447	0.983291	1.13371	0.987481	0.144175	-0.6203	-0.02849	-0.5918	0.2811	0.103004	FALSE
ACTN4_Y260_S262F	KAIMTYVFSFY	ACTN4_Y260	KAIMTYVSSFY	S	2	F	1.41126	0.837308	0.982073	1.07688	0.29849	0.845447	0.983291	1.13371	0.987481	0.144175	0.07157	-0.02849	0.1001	0.2541	0.713863	FALSE
ACTN4_Y260_S262P	KAIMTYVPSFY	ACTN4_Y260	KAIMTYVSSFY	S	2	P	1.37209	0.863789	0.867188	1.03435	0.292489	0.845447	0.983291	1.13371	0.987481	0.144175	0.01318	-0.02849	0.04167	0.2531	0.877189	FALSE
ACTN4_Y260_T259I	KAIMIYVSSFY	ACTN4_Y260	KAIMTYVSSFY	T	-1	I	0.811129	0.457686	1.26669	0.845168	0.405573	0.845447	0.983291	1.13371	0.987481	0.144175	-0.3628	-0.02849	-0.3343	0.4423	0.491741	FALSE
ACTN4_Y260_K255E_YF	EAIMTYVSSFF	ACTN4_Y260_YF	KAIMTYVSSFF	K	-5	E	0.478489	0.612528	0.833626	0.641548	0.179338	1.26979	0.898428	0.466939	0.878385	0.4018	-0.6777	-0.3029	-0.3748	0.4825	0.480589	FALSE
ACTN4_Y260_S262F_YF	KAIMTYVFSFF	ACTN4_Y260_YF	KAIMTYVSSFF	S	2	F	1.50272	0.970947	1.09379	1.18915	0.278418	1.26979	0.898428	0.466939	0.878385	0.4018	0.2248	-0.3029	0.5277	0.4631	0.31812	FALSE
ACTN4_Y260_S262P_YF	KAIMTYVPSFF	ACTN4_Y260_YF	KAIMTYVSSFF	S	2	P	0.951449	0.792736	0.765194	0.83646	0.100531	1.26979	0.898428	0.466939	0.878385	0.4018	-0.2643	-0.3029	0.03855	0.4343	0.933535	FALSE
ACTN4_Y260_T259I_YF	KAIMIYVSSFF	ACTN4_Y260_YF	KAIMTYVSSFF	T	-1	I	1.30006	0.797067	0.802975	0.966699	0.28871	1.26979	0.898428	0.466939	0.878385	0.4018	-0.08841	-0.3029	0.2145	0.4833	0.68019	FALSE
ACTN4_Y265_S262F	YVFSFYHAFSG	ACTN4_Y265	YVSSFYHAFSG	S	-3	F	1.42246	0.651768	1.61143	1.22855	0.508366	1.76145	2.06193	1.55198	1.79179	0.256326	0.1931	0.8316	-0.6386	0.4255	0.207796	FALSE
ACTN4_Y265_S262P	YVPSFYHAFSG	ACTN4_Y265	YVSSFYHAFSG	S	-3	P	0.892735	0.716181	0.411189	0.673368	0.243611	1.76145	2.06193	1.55198	1.79179	0.256326	-0.6425	0.8316	-1.474	0.3532	0.013994	FALSE
ACTN4_Y265_S262F_YF	FVFSFYHAFSG	ACTN4_Y265_YF	FVSSFYHAFSG	S	-3	F	1.29924	0.993171	1.63668	1.3097	0.321881	0.561638	1.08429	1.55506	1.06699	0.496936	0.3595	-0.02619	0.3857	0.4779	0.464847	FALSE
ACTN4_Y265_S262P_YF	FVPSFYHAFSG	ACTN4_Y265_YF	FVSSFYHAFSG	S	-3	P	1.06878	1.29948	1.22593	1.19806	0.117844	0.561638	1.08429	1.55506	1.06699	0.496936	0.2559	-0.02619	0.2821	0.4382	0.554728	FALSE
ACVRL1_Y375_E379D	VGTKRYMAPDV	ACVRL1_Y375	VGTKRYMAPEV	E	4	D	0.58303	0.526962	0.456252	0.522081	0.0635293	0.805828	0.545667	0.496604	0.616033	0.166188	-0.9449	-0.7317	-0.2132	0.2371	0.419518	FALSE
ACVRL1_Y375_E379K	VGTKRYMAPKV	ACVRL1_Y375	VGTKRYMAPEV	E	4	K	1.20142	0.859579	2.26698	1.44266	0.73406	0.805828	0.545667	0.496604	0.616033	0.166188	0.4091	-0.7317	1.141	0.4626	0.069249	FALSE
ACVRL1_Y375_M376R	VGTKRYRAPEV	ACVRL1_Y375	VGTKRYMAPEV	M	1	R	0.988971	0.746545	0.846022	0.860512	0.121861	0.805828	0.545667	0.496604	0.616033	0.166188	-0.2263	-0.7317	0.5054	0.2439	0.10692	FALSE
ACVRL1_Y375_M376V	VGTKRYVAPEV	ACVRL1_Y375	VGTKRYMAPEV	M	1	V	0.425012	0.502103	0.281273	0.402796	0.112079	0.805828	0.545667	0.496604	0.616033	0.166188	-1.353	-0.7317	-0.621	0.3278	0.131042	FALSE
ACVRL1_Y375_P378L	VGTKRYMALEV	ACVRL1_Y375	VGTKRYMAPEV	P	3	L	0.840223	0.622522	0.952179	0.804975	0.167631	0.805828	0.545667	0.496604	0.616033	0.166188	-0.3352	-0.7317	0.3965	0.2807	0.230633	FALSE
ACVRL1_Y375_P378S	VGTKRYMASEV	ACVRL1_Y375	VGTKRYMAPEV	P	3	S	0.583093	0.577675	0.636183	0.598984	0.0323293	0.805828	0.545667	0.496604	0.616033	0.166188	-0.7408	-0.7317	-0.009054	0.2183	0.968908	FALSE
ACVRL1_Y375_R374Q	VGTKQYMAPEV	ACVRL1_Y375	VGTKRYMAPEV	R	-1	Q	0.618471	0.65926	0.439311	0.572347	0.117004	0.805828	0.545667	0.496604	0.616033	0.166188	-0.827	-0.7317	-0.09526	0.2806	0.75133	FALSE
ACVRL1_Y375_R374W	VGTKWYMAPEV	ACVRL1_Y375	VGTKRYMAPEV	R	-1	W	0.825994	0.920752	0.274265	0.67367	0.349125	0.805828	0.545667	0.496604	0.616033	0.166188	-0.7538	-0.7317	-0.02202	0.5977	0.97237	FALSE
ACVRL1_Y421_F425L	GIVEDYRPPLY	ACVRL1_Y421	GIVEDYRPPFY	F	4	L	0.645673	1.05442	0.648879	0.782989	0.235068	0.897553	0.544449	0.995976	0.812659	0.237433	-0.3929	-0.3463	-0.04659	0.3569	0.902441	FALSE
ACVRL1_Y421_F425V	GIVEDYRPPVY	ACVRL1_Y421	GIVEDYRPPFY	F	4	V	0.812643	0.465549	0.293956	0.524049	0.264245	0.897553	0.544449	0.995976	0.812659	0.237433	-1.056	-0.3463	-0.7099	0.5022	0.230373	FALSE
ACVRL1_Y421_G416S	SIVEDYRPPFY	ACVRL1_Y421	GIVEDYRPPFY	G	-5	S	1.03352	0.625698	0.207039	0.622085	0.413252	0.897553	0.544449	0.995976	0.812659	0.237433	-0.967	-0.3463	-0.6207	0.7361	0.446569	FALSE
ACVRL1_Y421_I417F	GFVEDYRPPFY	ACVRL1_Y421	GIVEDYRPPFY	I	-4	F	1.003	1.33403	0.742455	1.02649	0.296486	0.897553	0.544449	0.995976	0.812659	0.237433	-0.003172	-0.3463	0.3431	0.3632	0.398272	FALSE
ACVRL1_Y421_P424R	GIVEDYRPRFY	ACVRL1_Y421	GIVEDYRPPFY	P	3	R	0.876249	1.10898	0.286669	0.757299	0.423863	0.897553	0.544449	0.995976	0.812659	0.237433	-0.6146	-0.3463	-0.2683	0.6593	0.704859	FALSE
ACVRL1_Y421_P424T	GIVEDYRPTFY	ACVRL1_Y421	GIVEDYRPPFY	P	3	T	0.667257	0.658777	0.645103	0.657046	0.0111782	0.897553	0.544449	0.995976	0.812659	0.237433	-0.6061	-0.3463	-0.2598	0.2693	0.389358	FALSE
ACVRL1_Y421_Y426C	GIVEDYRPPFC	ACVRL1_Y421	GIVEDYRPPFY	Y	5	C	0.935306	0.772082	0.43117	0.712852	0.257234	0.897553	0.544449	0.995976	0.812659	0.237433	-0.5611	-0.3463	-0.2148	0.4303	0.64383	FALSE
ACVRL1_Y421_F425L_YF	GIVEDYRPPLF	ACVRL1_Y421_YF	GIVEDYRPPFF	F	4	L	0.884869	0.58503	0.542418	0.670772	0.186633	0.929319	0.488826	0.429652	0.615932	0.273009	-0.6108	-0.7857	0.1749	0.4082	0.690367	FALSE
ACVRL1_Y421_F425V_YF	GIVEDYRPPVF	ACVRL1_Y421_YF	GIVEDYRPPFF	F	4	V	0.986492	0.792691	0.434782	0.737988	0.279894	0.929319	0.488826	0.429652	0.615932	0.273009	-0.5188	-0.7857	0.2669	0.4933	0.61719	FALSE
ACVRL1_Y421_G416S_YF	SIVEDYRPPFF	ACVRL1_Y421_YF	GIVEDYRPPFF	G	-5	S	0.827252	1.01059	0.353228	0.730355	0.339222	0.929319	0.488826	0.429652	0.615932	0.273009	-0.5866	-0.7857	0.1991	0.5785	0.748003	FALSE
ACVRL1_Y421_I417F_YF	GFVEDYRPPFF	ACVRL1_Y421_YF	GIVEDYRPPFF	I	-4	F	0.740282	0.776575	0.509204	0.675354	0.14503	0.929319	0.488826	0.429652	0.615932	0.273009	-0.5908	-0.7857	0.1949	0.3944	0.647021	FALSE
ACVRL1_Y421_P424R_YF	GIVEDYRPRFF	ACVRL1_Y421_YF	GIVEDYRPPFF	P	3	R	0.750089	1.08413	0.661806	0.832008	0.222761	0.929319	0.488826	0.429652	0.615932	0.273009	-0.2979	-0.7857	0.4878	0.4051	0.294993	FALSE
ACVRL1_Y421_P424T_YF	GIVEDYRPTFF	ACVRL1_Y421_YF	GIVEDYRPPFF	P	3	T	0.726201	0.825134	0.533942	0.695093	0.148067	0.929319	0.488826	0.429652	0.615932	0.273009	-0.548	-0.7857	0.2377	0.3914	0.576483	FALSE
ADA_Y290_S291L	NDQANYLLNTD	ADA_Y290	NDQANYSLNTD	S	1	L	0.640742	0.941015	1.09719	0.892982	0.231984	0.869095	0.749159	0.469129	0.695794	0.205254	-0.1987	-0.5703	0.3716	0.3537	0.35267	FALSE
ADA_Y308_L304R	TRDTDYQMTKR	ADA_Y308	TLDTDYQMTKR	L	-4	R	0.71003	0.413821	0.21682	0.446891	0.248262	0.725245	0.678925	0.386473	0.596881	0.183685	-1.324	-0.7979	-0.5262	0.5725	0.41001	FALSE
ADA_Y84_A83D	IKRIDYEFVEM	ADA_Y84	IKRIAYEFVEM	A	-1	D	0.807983	0.647818	0.224887	0.560229	0.301254	0.800138	0.816674	0.457001	0.691271	0.203052	-1.029	-0.5812	-0.4477	0.6321	0.517852	FALSE
ADA_Y84_K80R	IRRIAYEFVEM	ADA_Y84	IKRIAYEFVEM	K	-4	R	0.762332	0.487303	0.0561734	0.435269	0.355943	0.800138	0.816674	0.457001	0.691271	0.203052	-1.861	-0.5812	-1.28	1.194	0.344038	FALSE
ADA2_Y337_H335R	HSLRDYKEALM	ADA2_Y337	HSLHDYKEALM	H	-2	R	0.794354	0.553016	0.750987	0.699452	0.128658	0.470938	0.660019	0.146653	0.42587	0.259634	-0.5333	-1.485	0.9518	0.6772	0.232558	FALSE
ADAM12_Y895_P893S	RPASQYPHQVP	ADAM12_Y895	RPAPQYPHQVP	P	-2	S	0.888339	0.837988	0.646997	0.791108	0.127318	0.583239	0.81109	0.667125	0.687151	0.115238	-0.3513	-0.5546	0.2033	0.1971	0.360509	FALSE
ADAMTS18_Y764_L769I	HKANEYYPVVI	ADAMTS18_Y764	HKANEYYPVVL	L	5	I	1.81971	1.30354	0.0724636	1.06524	0.897666	1.32926	0.869025	0.521467	0.906584	0.405205	-0.8468	-0.2438	-0.6031	1.527	0.71307	FALSE
ADAMTS18_Y764_L769I_YF	HKANEYFPVVI	ADAMTS18_Y764_YF	HKANEYFPVVL	L	5	I	0.826464	0.920144	0.833721	0.86011	0.0521175	0.799168	0.684126	0.106914	0.530069	0.37095	-0.2191	-1.366	1.146	0.9336	0.286769	FALSE
ADAMTS18_Y765_L769I	KANEYYPVVII	ADAMTS18_Y765	KANEYYPVVLI	L	4	I	0.451585	0.525843	0.39623	0.457886	0.0650359	0.69071	0.484456	0.700933	0.625366	0.122139	-1.137	-0.6974	-0.4393	0.2104	0.105104	FALSE
ADAMTS18_Y765_L769I_YF	KANEFYPVVII	ADAMTS18_Y765_YF	KANEFYPVVLI	L	4	I	0.728112	0.508045	0.554504	0.596887	0.115994	0.512088	0.455668	0.2953	0.421019	0.112471	-0.7618	-1.286	0.5246	0.2878	0.142399	FALSE
ADAMTS9_Y100_S96P	SPQAHYRLSAF	ADAMTS9_Y100	SSQAHYRLSAF	S	-4	P	0.631377	0.86042	0.572081	0.687959	0.15227	0.725245	0.767072	0.670184	0.720834	0.0485945	-0.562	-0.4745	-0.08754	0.1862	0.662677	FALSE
ADAMTS9_Y100_S96T	STQAHYRLSAF	ADAMTS9_Y100	SSQAHYRLSAF	S	-4	T	0.819766	0.817399	0.93925	0.858805	0.0696771	0.725245	0.767072	0.670184	0.720834	0.0485945	-0.2227	-0.4745	0.2518	0.08699	0.04436	FALSE
ADAMTSL2_Y594_R593C	AMCVCYDGVEV	ADAMTSL2_Y594	AMCVRYDGVEV	R	-1	C	0.564131	0.710023	0.491634	0.588596	0.111231	0.803164	0.491497	0.752723	0.682461	0.167292	-0.7814	-0.5836	-0.1978	0.2708	0.505469	FALSE
ADAR_Y587_Y587C	EESSHCSTEKE	ADAR_Y587	EESSHYSTEKE	Y	0	C	0.9465	0.85712	0.200176	0.667932	0.407546	0.855705	0.544156	0.536961	0.645607	0.181986	-0.8741	-0.6666	-0.2075	0.7574	0.797649	FALSE
ADCY10_Y318_A313T	TIQDAYMHITS	ADCY10_Y318	AIQDAYMHITS	A	-5	T	0.432453	1.21137	1.04204	0.895287	0.40967	0.848461	0.855957	0.52123	0.741882	0.191128	-0.2911	-0.4672	0.176	0.5202	0.752081	FALSE
ADD2_Y31_D28N	EDNPEYMRLRN	ADD2_Y31	EDDPEYMRLRN	D	-3	N	0.708317	0.821078	0.661624	0.73034	0.0819765	0.609149	0.967777	0.183066	0.586664	0.392839	-0.4593	-1.071	0.6114	0.7218	0.444689	FALSE
ADD2_Y440_T439A	NTPNAYLRVNV	ADD2_Y440	NTPNTYLRVNV	T	-1	A	1.20089	1.26831	0.900619	1.12327	0.195747	1.38562	1.63471	0.846352	1.28889	0.402979	0.152	0.313	-0.161	0.3238	0.645185	FALSE
ADGRA2_Y377_T375K	AGIKAYQSCLQ	ADGRA2_Y377	AGITAYQSCLQ	T	-2	K	0.758608	0.581034	0.579709	0.639784	0.102907	0.829137	0.223291	0.439173	0.497201	0.307063	-0.6562	-1.207	0.5507	0.5614	0.382218	FALSE
ADGRD1_Y183_E178K	KGLKVYVNGTL	ADGRD1_Y183	EGLKVYVNGTL	E	-5	K	0.903504	0.532334	0.673335	0.703058	0.187362	0.923039	0.825813	0.521496	0.756783	0.209483	-0.5422	-0.4436	-0.09856	0.3351	0.78331	FALSE
ADGRD1_Y183_V184I	EGLKVYINGTL	ADGRD1_Y183	EGLKVYVNGTL	V	1	I	0.767559	0.475894	0.733809	0.659088	0.159545	0.923039	0.825813	0.521496	0.756783	0.209483	-0.6332	-0.4436	-0.1895	0.3345	0.601313	FALSE
ADGRD1_Y571_I569V	LSSVSYVGCSL	ADGRD1_Y571	LSSISYVGCSL	I	-2	V	0.618741	0.912476	0.541395	0.69087	0.195774	1.33433	0.918215	1.05676	1.1031	0.21189	-0.57	0.1242	-0.6942	0.2752	0.065191	FALSE
ADGRD1_Y571_S567L	LLSISYVGCSL	ADGRD1_Y571	LSSISYVGCSL	S	-4	L	0.556754	0.608317	0.548967	0.571346	0.0322539	1.33433	0.918215	1.05676	1.1031	0.21189	-0.8091	0.1242	-0.9333	0.1639	0.004702	FALSE
ADGRD1_Y85_T82M	GVMLLYYGRYN	ADGRD1_Y85	GVTLLYYGRYN	T	-3	M	1.1778	0.834264	0.749624	0.920564	0.22676	1.31863	1.06214	1.34248	1.24108	0.155428	-0.147	0.3036	-0.4507	0.2247	0.115327	FALSE
ADGRD1_Y85_Y85C	GVTLLCYGRYN	ADGRD1_Y85	GVTLLYYGRYN	Y	0	C	0.755675	0.456795	1.20596	0.806145	0.377126	1.31863	1.06214	1.34248	1.24108	0.155428	-0.4215	0.3036	-0.7251	0.4187	0.158375	FALSE
ADGRD1_Y85_Y89D	GVTLLYYGRDN	ADGRD1_Y85	GVTLLYYGRYN	Y	4	D	1.03606	0.843465	1.25283	1.04412	0.204804	1.31863	1.06214	1.34248	1.24108	0.155428	0.04357	0.3036	-0.2601	0.1974	0.258023	FALSE
ADGRD1_Y85_T82M_YF	GVMLLYFGRFN	ADGRD1_Y85_YF	GVTLLYFGRFN	T	-3	M	1.01024	0.658931	2.08965	1.25294	0.745598	1.24106	2.23728	0.760868	1.41307	0.753084	0.1587	0.3597	-0.201	0.6622	0.776673	FALSE
ADGRD1_Y85_Y85C_YF	GVTLLCFGRFN	ADGRD1_Y85_YF	GVTLLYFGRFN	Y	0	C	0.74478	0.585086	1.25912	0.862995	0.352224	1.24106	2.23728	0.760868	1.41307	0.753084	-0.2887	0.3597	-0.6483	0.5558	0.308196	FALSE
ADGRD1_Y85_Y89D_YF	GVTLLYFGRDN	ADGRD1_Y85_YF	GVTLLYFGRFN	F	4	D	1.51254	0.883754	1.1679	1.18806	0.31488	1.24106	2.23728	0.760868	1.41307	0.753084	0.2142	0.3597	-0.1455	0.5024	0.78656	FALSE
ADGRE1_Y534_I539V	SDPIIYTLENV	ADGRE1_Y534	SDPIIYTLENI	I	5	V	0.800323	0.68937	0.556798	0.682164	0.121923	1.10004	0.74873	0.481756	0.776842	0.3101	-0.5676	-0.4445	-0.1231	0.3762	0.759936	FALSE
ADGRE2_Y670_S665F	FRPHLYGTPSR	ADGRE2_Y670	SRPHLYGTPSR	S	-5	F	1.51208	1.15508	2.27947	1.64887	0.57454	0.895807	0.806052	0.774611	0.82549	0.0628926	0.6644	-0.2794	0.9438	0.2919	0.031879	FALSE
ADGRG2_Y285_H290Q	AEPPDYSPVTQ	ADGRG2_Y285	AEPPDYSPVTH	H	5	Q	0.62773	0.562004	1.60006	0.929933	0.58128	0.774194	0.696334	0.362318	0.610949	0.218811	-0.275	-0.7854	0.5104	0.5887	0.434891	FALSE
ADGRG7_Y760_R756H	LHVKMYNFLRS	ADGRG7_Y760	LRVKMYNFLRS	R	-4	H	1.31863	0.953124	0.935988	1.06925	0.21614	0.643616	0.897058	0.327255	0.622643	0.28548	0.07811	-0.8013	0.8794	0.4572	0.126754	FALSE
ADGRL4_Y301_V300L	AVAFLYYKSIG	ADGRL4_Y301	AVAFVYYKSIG	V	-1	L	0.58059	0.623182	0.472589	0.558787	0.077628	0.820309	0.746717	0.70667	0.757899	0.0576387	-0.8493	-0.4027	-0.4467	0.1352	0.029804	FALSE
ADGRL4_Y301_V300L_YF	AVAFLYFKSIG	ADGRL4_Y301_YF	AVAFVYFKSIG	V	-1	L	1.01789	0.699459	1.48033	1.06589	0.392642	0.825084	0.537038	0.696139	0.686087	0.144286	0.02527	-0.5656	0.5909	0.3605	0.176511	FALSE
ADGRL4_Y302_V300L	VAFLYYKSIGP	ADGRL4_Y302	VAFVYYKSIGP	V	-2	L	0.822684	0.63831	0.437082	0.632692	0.192862	0.949979	0.305083	0.99484	0.749967	0.385933	-0.7078	-0.5981	-0.1097	0.6175	0.867637	FALSE
ADGRL4_Y302_V300L_YF	VAFLFYKSIGP	ADGRL4_Y302_YF	VAFVFYKSIGP	V	-2	L	0.382402	0.600041	0.387596	0.45668	0.124182	0.679293	1.21905	0.724636	0.874326	0.299398	-1.164	-0.2456	-0.9181	0.3419	0.054922	FALSE
ADM_Y52_S50R	RMSRSYPTGLA	ADM_Y52	RMSSSYPTGLA	S	-2	R	0.648931	0.680736	0.313466	0.547711	0.203484	0.337323	0.538795	0.342555	0.406225	0.114839	-0.9508	-1.335	0.3844	0.4244	0.416284	FALSE
ADPRS_Y75_T79P	TEALYYTDDPA	ADPRS_Y75	TEALYYTDDTA	T	4	P	0.735388	0.304159	0.400863	0.480137	0.226281	1.17982	1.11042	0.252047	0.847431	0.516784	-1.16	-0.5329	-0.6269	0.8196	0.486936	FALSE
ADPRS_Y75_T79P_YF	TEALFYTDDPA	ADPRS_Y75_YF	TEALFYTDDTA	T	4	P	0.558478	0.25068	0.382081	0.39708	0.154446	0.988971	0.635337	0.401988	0.675432	0.295538	-1.408	-0.6617	-0.7465	0.502	0.211208	FALSE
ADRB2_Y219_S220C	IMVFVYCRVFQ	ADRB2_Y219	IMVFVYSRVFQ	S	1	C	1.36572	1.1397	0.801931	1.10245	0.283735	0.911817	0.800191	0.668895	0.793634	0.121594	0.1066	-0.345	0.4516	0.2601	0.157486	FALSE
ADSL_Y432_D430N	IQVNAYFSPIH	ADSL_Y432	IQVDAYFSPIH	D	-2	N	1.12289	1.33339	1.56588	1.34072	0.221584	0.55429	0.8016	0.23081	0.5289	0.286241	0.4098	-1.095	1.505	0.5504	0.052205	FALSE
AFG3L2_Y614_Y616C	LPKEQYLCTKE	AFG3L2_Y614	LPKEQYLYTKE	Y	2	C	0.664091	0.405054	0.530719	0.533288	0.129538	1.00034	0.53675	0.393374	0.643488	0.317248	-0.9361	-0.7477	-0.1884	0.4464	0.694698	FALSE
AGXT_Y194_G190R	GRTPLYMDRQG	AGXT_Y194	GGTPLYMDRQG	G	-4	R	1.20228	0.821623	1.33506	1.11965	0.266505	0.7195	0.674686	0.661265	0.68515	0.0304953	0.1331	-0.5464	0.6795	0.2159	0.034615	FALSE
AGXT_Y194_M195R	GGTPLYRDRQG	AGXT_Y194	GGTPLYMDRQG	M	1	R	0.763416	0.885218	0.689946	0.779527	0.0986275	0.7195	0.674686	0.661265	0.68515	0.0304953	-0.3669	-0.5464	0.1795	0.1107	0.180114	FALSE
AGXT_Y231_R233C	AKKKMYSCKTK	AGXT_Y231	AKKKMYSRKTK	R	2	C	1.17564	1.08202	2.51071	1.58946	0.7992	0.369859	0.496585	0.597952	0.488132	0.114281	0.5584	-1.062	1.621	0.4359	0.02051	FALSE
AGXT_Y231_R233H	AKKKMYSHKTK	AGXT_Y231	AKKKMYSRKTK	R	2	H	0.827975	1.0307	2.39062	1.41643	0.849739	0.369859	0.496585	0.597952	0.488132	0.114281	0.3429	-1.062	1.405	0.508	0.050549	FALSE
AGXT_Y231_R233L	AKKKMYSLKTK	AGXT_Y231	AKKKMYSRKTK	R	2	L	0.659314	1.27457	2.59343	1.50911	0.988161	0.369859	0.496585	0.597952	0.488132	0.114281	0.3746	-1.062	1.437	0.6051	0.076447	FALSE
AGXT_Y297_A295T	REATAYLHGRL	AGXT_Y297	REAAAYLHGRL	A	-2	T	0.666403	0.886233	0.16103	0.571222	0.371853	0.704122	1.07542	1.30559	1.02838	0.303483	-1.131	-0.0055	-1.126	0.8051	0.234491	FALSE
AGXT_Y297_L298P	REAAAYPHGRL	AGXT_Y297	REAAAYLHGRL	L	1	P	1.19153	0.741568	0.283878	0.738992	0.453832	0.704122	1.07542	1.30559	1.02838	0.303483	-0.6651	-0.0055	-0.6596	0.6631	0.376208	FALSE
AHCY_Y143_Y143C	LIHTKCPQLLP	AHCY_Y143	LIHTKYPQLLP	Y	0	C	0.778672	0.855818	0.652173	0.762221	0.102814	0.485155	0.467936	1.22228	0.725123	0.430635	-0.4007	-0.6165	0.2158	0.4676	0.668477	FALSE
AHNAK_Y964_G962V	KVKVEYDMTVP	AHNAK_Y964	KVKGEYDMTVP	G	-2	V	0.791177	0.974867	0.211352	0.659132	0.398517	0.700892	0.939486	0.43596	0.692113	0.251878	-0.8723	-0.6002	-0.2721	0.7622	0.739096	FALSE
AHSG_Y314_R317C	LHRAHYDLCHT	AHSG_Y314	LHRAHYDLRHT	R	3	C	0.940133	0.809386	1.05463	0.934718	0.122714	1.45049	1.43389	1.90395	1.59611	0.266724	-0.1058	0.6618	-0.7676	0.1735	0.011463	FALSE
AHSG_Y314_R317H	LHRAHYDLHHT	AHSG_Y314	LHRAHYDLRHT	R	3	H	1.30128	1.43723	3.00834	1.91562	0.948763	1.45049	1.43389	1.90395	1.59611	0.266724	0.8307	0.6618	0.1689	0.4041	0.697436	FALSE
AICDA_Y146_F151S	FKDYFYCWNTS	AICDA_Y146	FKDYFYCWNTF	F	5	S	0.75699	0.50136	0.366581	0.541644	0.198298	0.536391	0.46348	0.986739	0.662203	0.28341	-0.9485	-0.6758	-0.2727	0.4508	0.577823	FALSE
AICDA_Y146_F151S_YF	FKDFFYCWNTS	AICDA_Y146_YF	FKDFFYCWNTF	F	5	S	0.647946	0.413821	1.00562	0.689128	0.29804	0.691319	0.386938	0.815216	0.631158	0.220386	-0.6303	-0.7324	0.1021	0.493	0.84607	FALSE
AIFM1_Y347_L344F	KIFPEYLSNWT	AIFM1_Y347	KILPEYLSNWT	L	-3	F	0.707556	0.7635	0.370093	0.613717	0.21283	0.851312	0.969851	0.7971	0.872754	0.0883489	-0.7741	-0.2012	-0.5729	0.3417	0.168934	FALSE
AIPL1_Y267_R270H	GIVKAYYVHAR	AIPL1_Y267	GIVKAYYVRAR	R	3	H	0.85303	1.17471	1.12641	1.05139	0.17347	0.379105	0.857281	0.269493	0.50196	0.31256	0.05824	-1.171	1.229	0.516	0.075805	FALSE
AIPL1_Y267_R270H_YF	GIVKAYFVHAR	AIPL1_Y267_YF	GIVKAYFVRAR	R	3	H	1.34136	1.62318	2.15533	1.70662	0.413349	0.979275	0.57935	0.709746	0.756124	0.203956	0.7435	-0.4374	1.181	0.2968	0.016425	FALSE
AIPL1_Y268_R270H	IVKAYYVHARA	AIPL1_Y268	IVKAYYVRARA	R	2	H	1.66231	1.69634	2.49721	1.95195	0.472512	0.459297	1.13431	1.17441	0.922671	0.401794	0.9386	-0.2363	1.175	0.4828	0.071694	FALSE
AIPL1_Y268_R270H_YF	IVKAFYVHARA	AIPL1_Y268_YF	IVKAFYVRARA	R	2	H	1.91319	0.684126	1.9862	1.52784	0.731588	0.580743	0.968207	2.05785	1.20227	0.765867	0.4594	0.07017	0.3893	0.7313	0.622716	FALSE
AK7_Y390_N389K	KELAKYYKLHH	AK7_Y390	KELANYYKLHH	N	-1	K	0.682623	0.744878	0.437417	0.621639	0.16255	0.73137	0.851014	0.282542	0.621642	0.2997	-0.7229	-0.8358	0.113	0.5517	0.847778	FALSE
AK7_Y390_N389K_YF	KELAKYFKLHH	AK7_Y390_YF	KELANYFKLHH	N	-1	K	0.724521	0.71543	0.466547	0.635499	0.146388	0.959002	0.996199	0.890699	0.948633	0.0535089	-0.6826	-0.07763	-0.605	0.214	0.047491	FALSE
AK7_Y391_N389K	ELAKYYKLHHI	AK7_Y391	ELANYYKLHHI	N	-2	K	0.947183	0.791778	1.05105	0.930003	0.130486	0.960053	1.21014	0.651651	0.940614	0.27975	-0.1144	-0.1338	0.01939	0.2865	0.949284	FALSE
AK7_Y391_N389K_YF	ELAKFYKLHHI	AK7_Y391_YF	ELANFYKLHHI	N	-2	K	0.841962	0.803099	0.595377	0.746812	0.132579	0.770356	0.837614	1.43385	1.01394	0.365207	-0.4375	-0.03738	-0.4002	0.3215	0.281181	FALSE
AKAP4_Y554_T557I	LKLIQYHLIQQ	AKAP4_Y554	LKLIQYHLTQQ	T	3	I	3.36037	4.80203	4.30097	4.15446	0.731911	1.22444	1.58822	1.12444	1.31236	0.244073	2.039	0.3762	1.663	0.2136	0.001469	TRUE
AKR1A1_Y50_E55D	DCAAIYGNEPD	AKR1A1_Y50	DCAAIYGNEPE	E	5	D	1.17062	0.977653	0.289854	0.812709	0.46297	0.740377	1.06766	0.257515	0.688517	0.407554	-0.5306	-0.7655	0.2349	0.8822	0.80324	FALSE
AKR1A1_Y50_N52S	DCAAIYGSEPE	AKR1A1_Y50	DCAAIYGNEPE	N	2	S	0.720645	0.681465	0.255754	0.552622	0.25784	0.740377	1.06766	0.257515	0.688517	0.407554	-0.9977	-0.7655	-0.2322	0.7835	0.781694	FALSE
AKR1B1_Y199_G204S	EKLIQYCQSKS	AKR1B1_Y199	EKLIQYCQSKG	G	5	S	1.01868	0.753948	0.491835	0.754822	0.263425	0.562492	0.529214	0.307282	0.466329	0.13874	-0.4682	-1.15	0.682	0.412	0.173198	FALSE
AKR1B1_Y40_H42L	AIDVGYRLIDC	AKR1B1_Y40	AIDVGYRHIDC	H	2	L	0.874733	0.90213	0.323597	0.700154	0.326395	0.941877	0.548602	1.87662	1.12237	0.68216	-0.6565	-0.01481	-0.6417	0.7068	0.415337	FALSE
AKR1B10_Y310_N313D	SHLEDYPFDAE	AKR1B10_Y310	SHLEDYPFNAE	N	3	D	0.565126	1.22332	0.737892	0.842112	0.341249	0.750254	0.784242	0.185804	0.573433	0.336126	-0.3237	-1.064	0.7408	0.7563	0.382824	FALSE
AKR1B10_Y316_N313D	PFDAEYGGGGG	AKR1B10_Y316	PFNAEYGGGGG	N	-3	D	0.669154	0.956903	0.769131	0.798396	0.14609	0.219771	0.869025	0.16103	0.416609	0.392903	-0.3406	-1.674	1.334	0.7622	0.155028	FALSE
AKR1C2_Y305_N300T	TRNVRYLTLDI	AKR1C2_Y305	NRNVRYLTLDI	N	-5	T	3.96587	7.5548	7.95242	6.49103	2.19587	5.35692	7.7623	7.14397	6.7544	1.24911	2.632	2.738	-0.1061	0.3614	0.783736	FALSE
AKR1C2_Y81_I79V	REDVFYTSKLW	AKR1C2_Y81	REDIFYTSKLW	I	-2	V	1.1423	0.880929	0.16435	0.729193	0.506324	1.05094	0.988302	0.474762	0.838	0.316129	-0.8654	-0.34	-0.5254	0.9508	0.609996	FALSE
AKR1C3_Y81_E77G	RGDIFYTSKLW	AKR1C3_Y81	REDIFYTSKLW	E	-4	G	1.24714	0.901613	0.515031	0.887926	0.366244	1.05094	0.988302	0.474762	0.838	0.316129	-0.2627	-0.34	0.07732	0.5239	0.889813	FALSE
AKR1D1_Y199_P198L	VECHLYFTQPK	AKR1D1_Y199	VECHPYFTQPK	P	-1	L	0.66707	0.780863	1.1535	0.867145	0.254436	0.703478	0.516821	0.690593	0.636964	0.104246	-0.245	-0.6646	0.4196	0.2755	0.202398	FALSE
AKT1_Y437_T435P	ETDPRYFDEEF	AKT1_Y437	ETDTRYFDEEF	T	-2	P	0.727284	0.565876	0.210145	0.501102	0.264585	0.895807	1.46522	0.386473	0.915832	0.53965	-1.177	-0.3264	-0.8507	0.7836	0.338685	FALSE
AKT3_Y173_G171R	KASRKYYAMKI	AKT3_Y173	KASGKYYAMKI	G	-2	R	0.968367	0.531071	0.869563	0.789667	0.229335	1.49389	0.916861	1.22414	1.21163	0.288717	-0.387	0.2485	-0.6356	0.3361	0.131632	FALSE
AKT3_Y173_G171R_YF	KASRKYFAMKI	AKT3_Y173_YF	KASGKYFAMKI	G	-2	R	0.752613	0.474745	0.77089	0.666082	0.165955	1.28932	0.921871	2.14425	1.45181	0.627178	-0.6201	0.4499	-1.07	0.4209	0.063819	FALSE
AKT3_Y174_G171R	ASRKYYAMKIL	AKT3_Y174	ASGKYYAMKIL	G	-3	R	1.19628	1.04283	1.16479	1.13463	0.0810479	0.778618	0.722663	1.32031	0.940531	0.330088	0.1797	-0.1429	0.3226	0.2803	0.31386	FALSE
AKT3_Y174_G171R_YF	ASRKFYAMKIL	AKT3_Y174_YF	ASGKFYAMKIL	G	-3	R	0.370864	1.39928	0.266193	0.678778	0.626161	1.01974	1.26782	0.863396	1.05032	0.20394	-0.9519	0.05288	-1.005	0.7489	0.250769	FALSE
ALAS2_Y199_R204Q	WCSNDYLGMSQ	ALAS2_Y199	WCSNDYLGMSR	R	5	Q	0.867718	0.874389	0.47064	0.737582	0.231203	0.742032	1.14255	0.435685	0.773423	0.354478	-0.4952	-0.4789	-0.01628	0.4995	0.975563	FALSE
ALAS2_Y199_Y199H	WCSNDHLGMSR	ALAS2_Y199	WCSNDYLGMSR	Y	0	H	0.902219	1.00082	0.528984	0.810674	0.248882	0.742032	1.14255	0.435685	0.773423	0.354478	-0.3553	-0.4789	0.1236	0.493	0.814352	FALSE
ALB_Y108_E106K	TLRKTYGEMAD	ALB_Y108	TLRETYGEMAD	E	-2	K	0.68239	0.476292	0.451832	0.536838	0.126643	0.75659	0.584098	0.396134	0.578941	0.180283	-0.9225	-0.838	-0.08449	0.3294	0.810223	FALSE
ALB_Y172_Y174F	ARRHPYFFAPE	ALB_Y172	ARRHPYFYAPE	Y	2	F	0.678151	0.682805	0.335942	0.565633	0.198931	0.238086	1.03455	0.138533	0.470391	0.491108	-0.8948	-1.624	0.7295	0.9307	0.476919	FALSE
ALB_Y174_Y174F	RHPYFFAPELL	ALB_Y174	RHPYFYAPELL	Y	0	F	1.3768	0.933397	0.724636	1.01161	0.333044	0.696633	1.07594	0.900619	0.891063	0.189831	-0.03426	-0.189	0.1547	0.325	0.658904	FALSE
ALB_Y174_Y174F_YF	RHPFFFAPELL	ALB_Y174_YF	RHPFFYAPELL	Y	0	F	1.38568	1.6441	1.28205	1.43728	0.18646	1.46651	0.723082	1.21973	1.13644	0.378648	0.5154	0.1237	0.3917	0.3234	0.292466	FALSE
ALB_Y287_Q292R	ADLAKYICENR	ALB_Y287	ADLAKYICENQ	Q	5	R	1.40104	0.490089	0.480282	0.790471	0.528792	1.01252	0.837988	0.412293	0.754266	0.308746	-0.5335	-0.5051	-0.02837	0.6448	0.967013	FALSE
ALB_Y343_A344T	DVCKNYTEAKD	ALB_Y343	DVCKNYAEAKD	A	1	T	0.757719	0.813916	0.451309	0.674314	0.195162	0.763967	0.778798	0.311559	0.618108	0.265583	-0.615	-0.8105	0.1955	0.5118	0.721963	FALSE
ALB_Y343_D338G	GVCKNYAEAKD	ALB_Y343	DVCKNYAEAKD	D	-5	G	0.726136	1.11344	0.274862	0.704812	0.419694	0.763967	0.778798	0.311559	0.618108	0.265583	-0.7233	-0.8105	0.08721	0.7394	0.911791	FALSE
ALB_Y343_D338V	VVCKNYAEAKD	ALB_Y343	DVCKNYAEAKD	D	-5	V	0.865766	1.00941	0.547174	0.807448	0.236569	0.763967	0.778798	0.311559	0.618108	0.265583	-0.3548	-0.8105	0.4557	0.5104	0.42243	FALSE
ALB_Y343_E345K	DVCKNYAKAKD	ALB_Y343	DVCKNYAEAKD	E	2	K	1.59032	0.666151	0.612701	0.956392	0.549651	0.763967	0.778798	0.311559	0.618108	0.265583	-0.2078	-0.8105	0.6027	0.6194	0.38567	FALSE
ALB_Y343_N342K	DVCKKYAEAKD	ALB_Y343	DVCKNYAEAKD	N	-1	K	0.651072	0.309314	0.333901	0.431429	0.190614	0.763967	0.778798	0.311559	0.618108	0.265583	-1.298	-0.8105	-0.4877	0.5535	0.428094	FALSE
ALB_Y377_E378K	RLAKTYKTTLE	ALB_Y377	RLAKTYETTLE	E	1	K	0.706408	1.12249	0.177462	0.668787	0.473636	0.728715	0.554697	0.422118	0.56851	0.153765	-0.943	-0.8504	-0.09269	0.831	0.916566	FALSE
ALB_Y377_E382K	RLAKTYETTLK	ALB_Y377	RLAKTYETTLE	E	5	K	0.782935	0.71789	0.166062	0.555629	0.338939	0.728715	0.554697	0.422118	0.56851	0.153765	-1.14	-0.8504	-0.2901	0.7606	0.722273	FALSE
ALB_Y394_D389H	HPHECYAKVFD	ALB_Y394	DPHECYAKVFD	D	-5	H	1.11731	1.71596	5.16536	2.66621	2.18493	1.23852	1.15343	1.57106	1.32101	0.220693	1.103	0.3888	0.7139	0.6715	0.347666	FALSE
ALB_Y394_D389V	VPHECYAKVFD	ALB_Y394	DPHECYAKVFD	D	-5	V	1.30112	1.16073	2.17894	1.54693	0.551821	1.23852	1.15343	1.57106	1.32101	0.220693	0.5728	0.3888	0.184	0.3103	0.585012	FALSE
ALB_Y394_D399N	DPHECYAKVFN	ALB_Y394	DPHECYAKVFD	D	5	N	1.45426	1.47829	2.51382	1.81545	0.604919	1.23852	1.15343	1.57106	1.32101	0.220693	0.8114	0.3888	0.4226	0.2923	0.221747	FALSE
ALB_Y394_K396E	DPHECYAEVFD	ALB_Y394	DPHECYAKVFD	K	2	E	0.873302	1.01767	0.972183	0.954386	0.073813	1.23852	1.15343	1.57106	1.32101	0.220693	-0.07029	0.3888	-0.4591	0.1498	0.037511	FALSE
ALB_Y425_E420K	KQLGEYKFQNA	ALB_Y425	EQLGEYKFQNA	E	-5	K	0.91096	0.983937	1.23234	1.04241	0.168483	0.63871	0.559509	0.0502223	0.416147	0.319365	0.04783	-1.933	1.981	1.2	0.173948	FALSE
ALB_Y521_D518N	EVNETYVPKEF	ALB_Y521	EVDETYVPKEF	D	-3	N	0.456067	0.57935	0.4672	0.500872	0.0681912	1.04751	0.632018	0.274725	0.651417	0.386757	-1.006	-0.8196	-0.1864	0.5735	0.761503	FALSE
ALB_Y521_E525K	EVDETYVPKKF	ALB_Y521	EVDETYVPKEF	E	4	K	1.33131	0.705058	0.288765	0.775043	0.524783	1.04751	0.632018	0.274725	0.651417	0.386757	-0.6278	-0.8196	0.1919	0.852	0.832869	FALSE
ALCAM_Y298_T301M	RSSNTYTLMDV	ALCAM_Y298	RSSNTYTLTDV	T	3	M	0.988971	0.442413	0.668024	0.699802	0.274661	0.904941	0.914763	0.247229	0.688977	0.382597	-0.5915	-0.7629	0.1714	0.7106	0.821262	FALSE
ALDH1A1_Y119_N121S	LYSNAYLSDLA	ALDH1A1_Y119	LYSNAYLNDLA	N	2	S	0.947764	0.744878	0.653593	0.782078	0.150572	0.723812	0.615559	0.498509	0.612627	0.11268	-0.372	-0.7236	0.3516	0.2212	0.187091	FALSE
ALDH1A1_Y119_N121S_YF	LFSNAYLSDLA	ALDH1A1_Y119_YF	LFSNAYLNDLA	N	2	S	0.703268	1.025	0.0749624	0.601078	0.483194	0.521957	0.521415	0.838508	0.627293	0.182917	-1.403	-0.7105	-0.6928	1.2	0.594548	FALSE
ALDH1A3_Y492_A493P	RELGEYPLAEY	ALDH1A3_Y492	RELGEYALAEY	A	1	P	0.45524	0.377837	0.0388198	0.290632	0.221484	0.679293	0.421345	0.972799	0.691146	0.275918	-2.409	-0.6149	-1.794	1.194	0.207415	FALSE
ALDH1A3_Y492_A493P_YF	RELGEYPLAEF	ALDH1A3_Y492_YF	RELGEYALAEF	A	1	P	0.791177	0.836436	0.223871	0.617161	0.34135	0.480911	0.343318	0.409895	0.411375	0.0688084	-0.9183	-1.295	0.3768	0.6366	0.58577	FALSE
ALDH1A3_Y497_A493P	YPLAEYTEVKT	ALDH1A3_Y497	YALAEYTEVKT	A	-4	P	1.01339	1.00387	0.588767	0.868677	0.242456	0.764621	1.08056	10.9686	4.27125	5.80219	-0.2465	1.06	-1.306	1.234	0.349346	FALSE
ALDH1A3_Y497_A493P_YF	FPLAEYTEVKT	ALDH1A3_Y497_YF	FALAEYTEVKT	A	-4	P	1.12471	0.713046	0.686209	0.841322	0.245789	0.891295	0.514554	0.11098	0.50561	0.390234	-0.2872	-1.432	1.145	0.928	0.284872	FALSE
ALDH2_Y332_E337V	VQEDIYDEFVV	ALDH2_Y332	VQEDIYDEFVE	E	5	V	0.74841	1.16401	0.553012	0.821812	0.312045	0.442823	0.365905	0.415775	0.408168	0.039019	-0.3512	-1.297	0.9461	0.3221	0.04251	FALSE
ALDH2_Y497_E496K	RELGKYGLQAY	ALDH2_Y497	RELGEYGLQAY	E	-1	K	0.704784	0.923339	0.0646997	0.564274	0.446231	0.687172	0.705058	0.85346	0.748563	0.0912826	-1.523	-0.4247	-1.099	1.223	0.419665	FALSE
ALDH2_Y497_E496K_YF	RELGKYGLQAF	ALDH2_Y497_YF	RELGEYGLQAF	E	-1	K	0.705508	0.655868	0.147611	0.502995	0.308771	1.42165	1.00421	0.704079	1.04331	0.360378	-1.291	0.002476	-1.293	0.7915	0.177634	FALSE
ALDH2_Y502_E504K	YGLQAYTKVKT	ALDH2_Y502	YGLQAYTEVKT	E	2	K	2.54418	3.94923	1.50724	2.66688	1.22561	2.69945	3.11715	1.3214	2.37933	0.939704	1.307	1.158	0.1486	0.5549	0.802129	FALSE
ALDH2_Y502_E504K_YF	FGLQAYTKVKT	ALDH2_Y502_YF	FGLQAYTEVKT	E	2	K	1.22494	1.81851	1.91991	1.65445	0.375413	1.6536	2.49773	3.40112	2.51748	0.873924	0.6988	1.271	-0.5719	0.3641	0.191335	FALSE
ALDH3A1_Y272_E270A	SLKAFYGEDAK	ALDH3A1_Y272	SLKEFYGEDAK	E	-2	A	0.894783	0.790022	0.305569	0.663458	0.314336	0.737694	0.570154	0.49041	0.599419	0.126213	-0.737	-0.7591	0.02219	0.5188	0.967935	FALSE
ALDH3A1_Y305_G309E	GQKVAYGGTED	ALDH3A1_Y305	GQKVAYGGTGD	G	4	E	0.764668	0.724187	0.158785	0.549213	0.338726	0.503078	1.02666	0.292938	0.607559	0.377855	-1.169	-0.9082	-0.261	0.9093	0.788344	FALSE
ALDH3B2_Y362_H361R	LKEIRYPPYTD	ALDH3B2_Y362	LKEIHYPPYTD	H	-1	R	0.901062	0.680106	0.606059	0.729076	0.153477	1.17735	1.03859	0.709848	0.975261	0.240097	-0.4763	-0.06808	-0.4082	0.2776	0.215318	FALSE
ALDH3B2_Y362_H361R_YF	LKEIRYPPFTD	ALDH3B2_Y362_YF	LKEIHYPPFTD	H	-1	R	1.08468	0.782122	0.172532	0.679777	0.464605	0.829459	0.641171	0.460446	0.643692	0.18452	-0.9241	-0.6766	-0.2475	0.8531	0.786151	FALSE
ALDH3B2_Y365_H361R	IRYPPYTDWNQ	ALDH3B2_Y365	IHYPPYTDWNQ	H	-4	R	0.978669	0.687717	0.614098	0.760162	0.19278	0.79777	0.727027	0.606489	0.710429	0.0967146	-0.4249	-0.5024	0.07755	0.2334	0.756382	FALSE
ALDH3B2_Y365_H361R_YF	IRFPPYTDWNQ	ALDH3B2_Y365_YF	IHFPPYTDWNQ	H	-4	R	0.793618	0.960065	0.489365	0.747683	0.238689	0.899572	0.913427	0.395612	0.736204	0.295042	-0.4744	-0.5404	0.06596	0.4927	0.899972	FALSE
ALDH5A1_Y175_G176R	EARRVYRDIIH	ALDH5A1_Y175	EARRVYGDIIH	G	1	R	0.974638	0.60211	0.672343	0.749697	0.197944	0.647326	0.491188	0.543477	0.560664	0.0794754	-0.4472	-0.8443	0.397	0.2402	0.1737	FALSE
ALDH5A1_Y175_H180Y	EARRVYGDIIY	ALDH5A1_Y175	EARRVYGDIIH	H	5	Y	0.822572	0.557374	0.432836	0.604261	0.199054	0.647326	0.491188	0.543477	0.560664	0.0794754	-0.7777	-0.8443	0.06654	0.2934	0.831727	FALSE
ALDH5A1_Y175_H180Y_YF	EARRVYGDIIF	ALDH5A1_Y175	EARRVYGDIIH	H	5	F	0.718865	0.751009	0.596934	0.688936	0.0812808	0.647326	0.491188	0.543477	0.560664	0.0794754	-0.5446	-0.8443	0.2997	0.1544	0.124225	FALSE
ALDOA_Y138_G142V	ERCAQYKKDVA	ALDOA_Y138	ERCAQYKKDGA	G	4	V	1.04338	1.09249	0.792998	0.976289	0.160622	0.980296	0.69522	0.192722	0.622746	0.398757	-0.04858	-0.9762	0.9276	0.7285	0.271884	FALSE
ALDOA_Y204_E207K	LKRCQYVTKKV	ALDOA_Y204	LKRCQYVTEKV	E	3	K	1.38243	1.21336	0.452898	1.01623	0.495129	0.855326	0.802177	0.30511	0.654204	0.30349	-0.1322	-0.752	0.6198	0.6998	0.425765	FALSE
ALDOA_Y343_C339Y	AYQGKYTPSGQ	ALDOA_Y343	ACQGKYTPSGQ	C	-4	Y	0.70078	0.879753	0.335726	0.638753	0.277267	0.845759	0.914395	0.488941	0.749699	0.228415	-0.7575	-0.4677	-0.2898	0.5066	0.597919	FALSE
ALDOA_Y343_G347S	ACQGKYTPSSQ	ALDOA_Y343	ACQGKYTPSGQ	G	4	S	1.22672	1.1039	0.331366	0.887329	0.485378	0.845759	0.914395	0.488941	0.749699	0.228415	-0.3854	-0.4677	0.08232	0.669	0.908	FALSE
ALDOA_Y343_C339Y_YF	AFQGKYTPSGQ	ALDOA_Y343	ACQGKYTPSGQ	C	-4	F	0.70185	0.883508	0.824586	0.803315	0.0926783	0.845759	0.914395	0.488941	0.749699	0.228415	-0.3226	-0.4677	0.1451	0.3007	0.654611	FALSE
ALDOB_Y204_E207Q	LEHCQYVTQKV	ALDOB_Y204	LEHCQYVTEKV	E	3	Q	0.948769	1.26629	1.31921	1.17809	0.200353	0.793237	0.960501	0.709997	0.821245	0.127579	0.2215	-0.2955	0.5169	0.1965	0.058129	FALSE
ALDOB_Y223_V222F	NDHHFYLEGTL	ALDOB_Y223	NDHHVYLEGTL	V	-1	F	0.862436	0.68649	0.684888	0.744605	0.102048	0.78342	0.649381	0.505878	0.646226	0.138798	-0.4341	-0.6527	0.2186	0.2135	0.363641	FALSE
ALDOB_Y302_R304Q	KLSFSYGQALQ	ALDOB_Y302	KLSFSYGRALQ	R	2	Q	0.839692	0.571073	0.699649	0.703471	0.13435	1.14052	0.955927	0.769229	0.955225	0.185646	-0.5252	-0.08462	-0.4406	0.2298	0.127661	FALSE
ALDOB_Y302_R304W	KLSFSYGWALQ	ALDOB_Y302	KLSFSYGRALQ	R	2	W	0.670489	0.752181	0.587817	0.670162	0.0821826	1.14052	0.955927	0.769229	0.955225	0.185646	-0.5847	-0.08462	-0.5001	0.1938	0.061304	FALSE
ALOX12_Y295_A298T	RGEKQYLATPL	ALOX12_Y295	RGEKQYLAAPL	A	3	T	1.41478	0.324043	0.559946	0.766256	0.573889	0.70185	0.446256	0.144927	0.431011	0.278774	-0.6539	-1.487	0.8332	0.9181	0.415436	FALSE
ALOX12B_Y318_Y318C	IYLADCRIMEG	ALOX12B_Y318	IYLADYRIMEG	Y	0	C	0.474706	0.384376	1.15379	0.670957	0.420577	1.24537	1.07152	0.990152	1.10235	0.130373	-0.7493	0.134	-0.8833	0.4955	0.149201	FALSE
ALOX12B_Y318_Y318C_YF	IFLADCRIMEG	ALOX12B_Y318_YF	IFLADYRIMEG	Y	0	C	0.640828	0.784429	0.434782	0.620013	0.175751	0.88864	1.17939	1.29212	1.12005	0.208183	-0.7313	0.1458	-0.8771	0.298	0.042263	FALSE
ALOX5_Y446_A447S	MKDLTYSSLCF	ALOX5_Y446	MKDLTYASLCF	A	1	S	0.719556	0.524619	0.60616	0.616778	0.0979014	0.541579	0.504345	1.16459	0.736839	0.370914	-0.7092	-0.5508	-0.1584	0.4083	0.717779	FALSE
ALPK3_Y342_T338I	HILQLYRCREE	ALPK3_Y342	HTLQLYRCREE	T	-4	I	0.409229	1.66248	0.173283	0.748331	0.800419	0.472986	0.993171	0.509204	0.658454	0.290439	-1.028	-0.6879	-0.3403	1.01	0.753084	FALSE
ALPL_Y117_A114G	GTGTAYLCGVK	ALPL_Y117	GTATAYLCGVK	A	-3	G	0.838772	0.555353	0.642035	0.67872	0.145227	0.543934	0.354047	1.18649	0.694824	0.436254	-0.5805	-0.7099	0.1294	0.5396	0.822193	FALSE
ALPL_Y117_A116T	GTATTYLCGVK	ALPL_Y117	GTATAYLCGVK	A	-1	T	1.12279	1.12873	1.21179	1.15444	0.0497548	0.543934	0.354047	1.18649	0.694824	0.436254	0.2063	-0.7099	0.9162	0.5119	0.147962	FALSE
ALPL_Y117_G120R	GTATAYLCRVK	ALPL_Y117	GTATAYLCGVK	G	3	R	0.916607	0.967405	0.428697	0.770903	0.297445	0.543934	0.354047	1.18649	0.694824	0.436254	-0.4651	-0.7099	0.2448	0.636	0.719897	FALSE
ALX3_Y181_R183W	HYPDVYAWEQL	ALX3_Y181	HYPDVYAREQL	R	2	W	0.601139	1.28285	0.899548	0.927844	0.341733	0.623482	0.635416	0.154837	0.471245	0.274082	-0.1759	-1.342	1.166	0.7448	0.192369	FALSE
ALX3_Y181_R183W_YF	HFPDVYAWEQL	ALX3_Y181_YF	HFPDVYAREQL	R	2	W	0.612883	1.11344	0.258204	0.661508	0.429685	0.786923	0.499689	0.758737	0.681783	0.158326	-0.8349	-0.5816	-0.2533	0.6471	0.715481	FALSE
AMH_Y195_R194C	SRDTCYLVLAV	AMH_Y195	SRDTRYLVLAV	R	-1	C	0.812739	0.658352	0.376177	0.615756	0.221376	2.3886	2.2921	2.34746	2.34272	0.0484241	-0.7709	1.228	-1.999	0.3321	0.003837	TRUE
AMZ2_Y26_N30D	VLVSQYEKLDA	AMZ2_Y26	VLVSQYEKLNA	N	4	D	1.05659	0.396173	0.353028	0.601931	0.394339	0.866527	0.549383	0.480895	0.632268	0.205744	-0.9195	-0.709	-0.2105	0.5638	0.72784	FALSE
ANAPC4_Y469_R465Q	NQKGKYFNVER	ANAPC4_Y469	NRKGKYFNVER	R	-4	Q	0.97512	0.925091	1.17685	1.02569	0.133281	0.565126	0.646469	0.317028	0.509541	0.17161	0.02875	-1.037	1.065	0.3325	0.032762	FALSE
ANG_Y38_K41E	FLTQHYDAEPQ	ANG_Y38	FLTQHYDAKPQ	K	3	E	0.807091	0.531639	0.567756	0.635495	0.1497	0.770287	0.78626	0.362318	0.639622	0.240285	-0.6791	-0.7294	0.05026	0.4125	0.908906	FALSE
ANG_Y38_K41I	FLTQHYDAIPQ	ANG_Y38	FLTQHYDAKPQ	K	3	I	0.728997	1.19318	0.857639	0.926607	0.239656	0.770287	0.78626	0.362318	0.639622	0.240285	-0.1409	-0.7294	0.5885	0.423	0.236608	FALSE
ANG_Y38_Q36L	FLTLHYDAKPQ	ANG_Y38	FLTQHYDAKPQ	Q	-2	L	0.713135	0.811636	1.00712	0.843964	0.149636	0.770287	0.78626	0.362318	0.639622	0.240285	-0.2595	-0.7294	0.4698	0.3954	0.300453	FALSE
ANG_Y38_Y38H	FLTQHHDAKPQ	ANG_Y38	FLTQHYDAKPQ	Y	0	H	0.665148	0.765379	0.577931	0.669486	0.0937996	0.770287	0.78626	0.362318	0.639622	0.240285	-0.5883	-0.7294	0.141	0.3859	0.733283	FALSE
ANGPTL3_Y417_N418Y	NLNGKYYKPRA	ANGPTL3_Y417	NLNGKYNKPRA	N	1	Y	1.08281	0.79067	1.04917	0.974217	0.159844	0.770079	0.680463	1.17457	0.875038	0.263247	-0.05161	-0.2334	0.1818	0.2786	0.549712	FALSE
ANGPTL3_Y417_Y417C	NLNGKCNKPRA	ANGPTL3_Y417	NLNGKYNKPRA	Y	0	C	0.721124	0.722306	2.28733	1.24359	0.903908	0.770079	0.680463	1.17457	0.875038	0.263247	0.08422	-0.2334	0.3176	0.6038	0.626668	FALSE
ANGPTL3_Y417_N418Y_YF	NLNGKYFKPRA	ANGPTL3_Y417	NLNGKYNKPRA	N	1	F	1.0971	0.897992	1.49394	1.16301	0.303393	0.770079	0.680463	1.17457	0.875038	0.263247	0.1859	-0.2334	0.4193	0.3201	0.26041	FALSE
ANGPTL7_Y145_R140H	HISGVYKLPPD	ANGPTL7_Y145	RISGVYKLPPD	R	-5	H	0.879085	0.625434	1.2709	0.92514	0.325188	1.14281	0.639471	0.789048	0.85711	0.25848	-0.1724	-0.2648	0.09238	0.3837	0.821564	FALSE
ANK1_Y624_R619H	HSLLQYGGSAN	ANK1_Y624	RSLLQYGGSAN	R	-5	H	0.871236	0.593833	0.517597	0.660889	0.186111	0.810533	0.735328	0.602942	0.716268	0.1051	-0.6336	-0.4922	-0.1414	0.2575	0.612017	FALSE
ANK1_Y735_L733I	KTKIGYSPLHQ	ANK1_Y735	KTKLGYSPLHQ	L	-2	I	1.00175	0.931594	0.546655	0.826666	0.24502	1.04164	0.560521	1.55675	1.05297	0.498213	-0.3237	-0.04592	-0.2777	0.5095	0.61465	FALSE
ANKZF1_Y572_R569W	RAWPPYTVAAD	ANKZF1_Y572	RARPPYTVAAD	R	-3	W	0.952342	0.858296	0.280111	0.696917	0.364014	1.096	0.651768	1.65734	1.13504	0.503919	-0.7089	0.08118	-0.7901	0.6864	0.313803	FALSE
ANO1_Y981_G983R	APSHAYHRGVL	ANO1_Y981	APSHAYHGGVL	G	2	R	0.898729	0.851469	0.947836	0.899345	0.0481869	0.5769	0.529315	0.396499	0.500905	0.0934957	-0.1544	-1.015	0.8609	0.1696	0.007099	FALSE
ANOS1_Y217_Y217D	IEPVIDVVQRR	ANOS1_Y217	IEPVIYVVQRR	Y	0	D	0.721124	0.630936	0.199137	0.517066	0.279003	0.259572	0.205822	0.241545	0.235646	0.0273566	-1.155	-2.092	0.9372	0.5976	0.191872	FALSE
ANOS1_Y259_R262P	RPSRWYQFPVA	ANOS1_Y259	RPSRWYQFRVA	R	3	P	1.31863	1.18696	3.70499	2.07019	1.41731	0.674298	0.533002	0.497642	0.568314	0.0934724	0.8453	-0.8277	1.673	0.5405	0.036386	TRUE
ANPEP_Y600_I603K	RQQQDYWLKDV	ANPEP_Y600	RQQQDYWLIDV	I	3	K	1.04715	0.279329	0.579709	0.635395	0.386925	0.457857	0.869025	1.41211	0.912998	0.478645	-0.8534	-0.2772	-0.5761	0.7248	0.471208	FALSE
ANPEP_Y600_I603M	RQQQDYWLMDV	ANPEP_Y600	RQQQDYWLIDV	I	3	M	0.988971	0.518494	0.938145	0.815203	0.258212	0.457857	0.869025	1.41211	0.912998	0.478645	-0.3519	-0.2772	-0.07467	0.5573	0.89989	FALSE
ANTXR2_Y380_Y381C	TVDASYCGGRG	ANTXR2_Y380	TVDASYYGGRG	Y	1	C	1.18139	0.853366	0.708229	0.91433	0.242402	0.701175	0.429012	0.141211	0.423799	0.280018	-0.162	-1.519	1.357	0.7171	0.131364	FALSE
ANTXR2_Y381_Y381C	VDASYCGGRGV	ANTXR2_Y381	VDASYYGGRGV	Y	0	C	0.329657	0.553016	0.111482	0.331385	0.220772	0.639691	0.626129	0.647135	0.637652	0.0106502	-1.874	-0.6493	-1.224	0.6809	0.146582	FALSE
ANTXR2_Y381_Y381C_YF	VDASFCGGRGV	ANTXR2_Y381_YF	VDASFYGGRGV	Y	0	C	0.778416	0.622585	0.275482	0.558827	0.257458	0.804041	0.519623	0.404124	0.575929	0.205818	-0.9683	-0.8554	-0.1129	0.5399	0.844543	FALSE
ANXA1_Y335_G333E	ETKEDYEKILV	ANXA1_Y335	ETKGDYEKILV	G	-2	E	0.846283	1.37362	0.49407	0.904658	0.442671	0.632403	0.88676	0.100334	0.539832	0.401302	-0.2667	-1.384	1.117	1.066	0.353654	FALSE
ANXA13_Y90_R86H	DHPSEYAARQL	ANXA13_Y90	DRPSEYAARQL	R	-4	H	0.884167	0.741743	0.344352	0.656754	0.279763	0.974638	0.665876	0.455086	0.698533	0.261311	-0.7156	-0.5865	-0.129	0.5245	0.817756	FALSE
ANXA3_Y15_S19N	GTVRDYPDFNP	ANXA3_Y15	GTVRDYPDFSP	S	4	N	0.646258	0.554378	0.626565	0.609067	0.048375	0.876709	0.571213	0.421124	0.623015	0.232168	-0.7184	-0.7485	0.03002	0.3142	0.928459	FALSE
ANXA3_Y216_I219N	LTFDEYRNNSQ	ANXA3_Y216	LTFDEYRNISQ	I	3	N	0.510035	0.869025	0.468882	0.615981	0.220106	0.565126	0.933397	0.257129	0.585217	0.338581	-0.7555	-0.9607	0.2052	0.6088	0.753012	FALSE
ANXA3_Y295_F291S	ESKKHYGYSLY	ANXA3_Y295	EFKKHYGYSLY	F	-4	S	0.771062	0.780069	1.33707	0.962734	0.324216	1.16648	1.06766	2.28904	1.50772	0.678438	-0.1048	0.5038	-0.6086	0.4351	0.234502	FALSE
ANXA3_Y295_F291S_YF	ESKKHYGFSLF	ANXA3_Y295_YF	EFKKHYGFSLF	F	-4	S	1.15763	0.675046	0.317028	0.716569	0.421838	0.759717	0.813216	0.673061	0.748664	0.0707282	-0.671	-0.422	-0.249	0.5477	0.672923	FALSE
AP1S3_Y87_I83T	ETVHRYVELLD	AP1S3_Y87	EIVHRYVELLD	I	-4	T	1.80191	2.08946	1.9418	1.94439	0.143791	1.22831	1.42258	0.693873	1.11492	0.377355	0.9567	0.09264	0.864	0.3219	0.054982	FALSE
APBA1_Y183_S184A	GEDEPYAEPYA	APBA1_Y183	GEDEPYSEPYA	S	1	A	1.36572	0.632018	0.656435	0.884725	0.416734	1.13166	0.625698	0.468302	0.741886	0.346605	-0.2732	-0.5308	0.2576	0.5208	0.64673	FALSE
APBA1_Y183_S184A_YF	GEDEPYAEPFA	APBA1_Y183_YF	GEDEPYSEPFA	S	1	A	1.00957	0.627131	0.319969	0.652225	0.345487	0.853011	1.02532	0.863708	0.914014	0.0965454	-0.7678	-0.1349	-0.6329	0.4884	0.264773	FALSE
APBA1_Y187_S184A	PYAEPYADYGG	APBA1_Y187	PYSEPYADYGG	S	-3	A	0.553824	0.85643	0.675863	0.695372	0.152244	0.960714	0.235361	0.755472	0.650516	0.373893	-0.5471	-0.8498	0.3027	0.6525	0.666824	FALSE
APBA1_Y187_S184A_YF	PFAEPYADFGG	APBA1_Y187_YF	PFSEPYADFGG	S	-3	A	1.16039	0.767975	0.117509	0.681959	0.526736	0.775663	0.931098	0.271739	0.6595	0.344687	-1.085	-0.7831	-0.3021	1.158	0.807016	FALSE
APBB1IP_Y331_R335W	SWKRRYFLLWA	APBB1IP_Y331	SWKRRYFLLRA	R	4	W	0.726936	0.563831	0.648359	0.646375	0.0815703	0.632219	0.978901	0.456836	0.689319	0.265675	-0.6373	-0.6075	-0.02979	0.3357	0.93355	FALSE
APBB1IP_Y340_R335W	WASGIYYVPKG	APBB1IP_Y340	RASGIYYVPKG	R	-5	W	1.05837	0.948833	0.871027	0.959411	0.0941193	0.844746	0.881995	0.574407	0.767049	0.16787	-0.06438	-0.4081	0.3438	0.2128	0.181577	FALSE
APBB1IP_Y340_R335W_YF	WASGIYFVPKG	APBB1IP_Y340_YF	RASGIYFVPKG	R	-5	W	1.14072	0.907771	1.46084	1.16977	0.277675	1.35983	0.791035	1.1693	1.10672	0.289517	0.199	0.1103	0.08875	0.3058	0.786079	FALSE
APC_Y96_R99W	MSLRSYGSWEG	APC_Y96	MSLRSYGSREG	R	3	W	0.329657	0	0.905795	0.411817	0.458453	0.488507	0.501183	0.238398	0.409363	0.148195	-0.8719	-1.366	0.4944	0.7078	0.535184	FALSE
APCS_Y142_G141S	GLRQSYFVEAQ	APCS_Y142	GLRQGYFVEAQ	G	-1	S	0.91676	0.639918	0.621117	0.725932	0.165529	0.881554	0.670826	0.603113	0.718498	0.145213	-0.4855	-0.4958	0.01029	0.2433	0.968277	FALSE
API5_Y497_G493S	LSNFNYEQRGA	API5_Y497	LGNFNYEQRGA	G	-4	S	0.694634	0.973308	0.449774	0.705905	0.261949	0.589298	0.534289	0.336063	0.48655	0.133196	-0.5725	-1.08	0.5077	0.4079	0.281183	FALSE
APOA1_Y190_P189R	THLARYSDELR	APOA1_Y190	THLAPYSDELR	P	-1	R	0.390017	0.881619	0.594202	0.621946	0.246973	0.643616	0.896613	1.1869	0.909044	0.271857	-0.7637	-0.182	-0.5817	0.4249	0.242797	FALSE
APOA1_Y53_G50R	DSRRDYVSQFE	APOA1_Y53	DSGRDYVSQFE	G	-3	R	0.889075	0.282938	0.39855	0.523521	0.321813	0.646128	0.799503	0.447485	0.631038	0.176493	-1.106	-0.7043	-0.4017	0.5472	0.503537	FALSE
APOA4_Y310_R305C	CRVEPYGENFN	APOA4_Y310	RRVEPYGENFN	R	-5	C	0.952342	0.735328	0.448584	0.712085	0.252682	0.5128	0.70421	0.547896	0.588302	0.101902	-0.5568	-0.7792	0.2223	0.3478	0.557413	FALSE
APOA4_Y310_V307L	RRLEPYGENFN	APOA4_Y310	RRVEPYGENFN	V	-3	L	0.351634	0.226702	0.280193	0.286176	0.0626806	0.5128	0.70421	0.547896	0.588302	0.101902	-1.828	-0.7792	-1.049	0.2299	0.010318	FALSE
APOB_Y276_K273N	SYNNKYGMVAQ	APOB_Y276	SYKNKYGMVAQ	K	-3	N	0.713723	0.475894	0.475471	0.55503	0.137433	0.834444	0.69522	0.826938	0.785534	0.0783044	-0.8768	-0.3532	-0.5236	0.2131	0.069932	FALSE
APOB_Y276_K273N_YF	SFNNKYGMVAQ	APOB_Y276_YF	SFKNKYGMVAQ	K	-3	N	0.735388	0.773789	0.530803	0.679994	0.130621	0.71809	0.534312	0.375821	0.542741	0.17129	-0.5757	-0.9313	0.3556	0.3192	0.327765	FALSE
APOB_Y740_T741N	VDHFGYNKDDK	APOB_Y740	VDHFGYTKDDK	T	1	N	0.590635	0.727143	0.46772	0.595166	0.129771	1.02648	1.04496	0.779405	0.950281	0.148271	-0.7719	-0.08613	-0.6857	0.2292	0.040286	FALSE
APOC2_Y47_W48R	ESLSSYRESAK	APOC2_Y47	ESLSSYWESAK	W	1	R	1.06955	0.704615	0.61162	0.795263	0.242051	0.766644	1.01015	0.481695	0.752829	0.264498	-0.3725	-0.4742	0.1017	0.3947	0.809278	FALSE
APOE_Y180_R176C	KCLAVYQAGAR	APOE_Y180	KRLAVYQAGAR	R	-4	C	0.759717	0.632371	0.491835	0.627974	0.133995	0.94386	0.89724	1.31208	1.05106	0.227251	-0.6938	0.05069	-0.7445	0.2502	0.04092	FALSE
APP_Y728_L723P	PKKKQYTSIHH	APP_Y728	LKKKQYTSIHH	L	-5	P	0.896667	1.46154	0.479689	0.945966	0.492779	2.21769	3.43747	2.22661	2.62726	0.701682	-0.2232	1.362	-1.585	0.5103	0.036009	TRUE
APRT_Y60_D65V	GGRIDYIAGLV	APRT_Y60	GGRIDYIAGLD	D	5	V	0.744083	0.722939	0.278939	0.581987	0.26266	0.73907	0.70659	0.738055	0.727905	0.0184662	-0.9122	-0.4585	-0.4537	0.4655	0.38499	FALSE
APTX_Y209_A212V	VIKDKYPKVRY	APTX_Y209	VIKDKYPKARY	A	3	V	0.995564	0.770475	1.72315	1.16306	0.497935	0.706715	0.673255	1.76148	1.04715	0.618855	0.1342	-0.08493	0.2191	0.5666	0.718682	FALSE
APTX_Y209_K211Q	VIKDKYPQARY	APTX_Y209	VIKDKYPKARY	K	2	Q	0.783212	0.737354	0.459217	0.659928	0.175326	0.706715	0.673255	1.76148	1.04715	0.618855	-0.6383	-0.08493	-0.5534	0.5128	0.341297	FALSE
APTX_Y209_R213H	VIKDKYPKAHY	APTX_Y209	VIKDKYPKARY	R	4	H	1.05875	0.536913	1.73689	1.11085	0.60168	0.706715	0.673255	1.76148	1.04715	0.618855	-0.006124	-0.08493	0.0788	0.6669	0.911628	FALSE
APTX_Y209_A212V_YF	VIKDKYPKVRF	APTX_Y209_YF	VIKDKYPKARF	A	3	V	0.980729	1.28639	1.93586	1.40099	0.487772	1.20228	0.672793	1.87793	1.251	0.604044	0.4294	0.201	0.2284	0.5149	0.680324	FALSE
APTX_Y209_K211Q_YF	VIKDKYPQARF	APTX_Y209_YF	VIKDKYPKARF	K	2	Q	1.09886	0.936615	1.01808	1.01785	0.0811207	1.20228	0.672793	1.87793	1.251	0.604044	0.02246	0.201	-0.1786	0.4339	0.701716	FALSE
APTX_Y209_R213H_YF	VIKDKYPKAHF	APTX_Y209_YF	VIKDKYPKARF	R	4	H	1.01835	0.798736	1.22282	1.0133	0.212089	1.20228	0.672793	1.87793	1.251	0.604044	-0.002588	0.201	-0.2036	0.4642	0.683536	FALSE
APTX_Y214_A212V	YPKVRYHWLVL	APTX_Y214	YPKARYHWLVL	A	-2	V	0.992335	1.07403	1.43185	1.16607	0.23377	1.47051	1.35711	1.55462	1.46074	0.0991161	0.2033	0.5445	-0.3412	0.1705	0.115951	FALSE
APTX_Y214_H215R	YPKARYRWLVL	APTX_Y214	YPKARYHWLVL	H	1	R	0.746393	1.03655	1.2747	1.01921	0.26458	1.47051	1.35711	1.55462	1.46074	0.0991161	-0.006683	0.5445	-0.5512	0.2319	0.076262	FALSE
APTX_Y214_K211Q	YPQARYHWLVL	APTX_Y214	YPKARYHWLVL	K	-3	Q	1.60968	1.80125	0.868104	1.42634	0.492847	1.47051	1.35711	1.55462	1.46074	0.0991161	0.4439	0.5445	-0.1006	0.3323	0.777222	FALSE
APTX_Y214_R213H	YPKAHYHWLVL	APTX_Y214	YPKARYHWLVL	R	-1	H	1.56328	1.21094	1.51963	1.43128	0.192068	1.47051	1.35711	1.55462	1.46074	0.0991161	0.5081	0.5445	-0.03633	0.1297	0.793342	FALSE
APTX_Y214_A212V_YF	FPKVRYHWLVL	APTX_Y214_YF	FPKARYHWLVL	A	-2	V	0.964849	0.953396	1.07872	0.998988	0.0692865	1.23621	1.34748	3.24244	1.94204	1.12755	-0.003719	0.8111	-0.8148	0.4481	0.143118	FALSE
APTX_Y214_H215R_YF	FPKARYRWLVL	APTX_Y214_YF	FPKARYHWLVL	H	1	R	0.5128	0.724187	0.465838	0.567608	0.137619	1.23621	1.34748	3.24244	1.94204	1.12755	-0.8437	0.8111	-1.655	0.4847	0.026917	FALSE
APTX_Y214_K211Q_YF	FPQARYHWLVL	APTX_Y214_YF	FPKARYHWLVL	K	-3	Q	1.47502	1.34638	1.58477	1.46872	0.119323	1.23621	1.34748	3.24244	1.94204	1.12755	0.5514	0.8111	-0.2597	0.4496	0.594463	FALSE
APTX_Y214_R213H_YF	FPKAHYHWLVL	APTX_Y214_YF	FPKARYHWLVL	R	-1	H	1.60165	1.57712	1.92262	1.70046	0.192786	1.23621	1.34748	3.24244	1.94204	1.12755	0.76	0.8111	-0.05111	0.4538	0.915751	FALSE
AQP6_Y231_V234I	LASLIYNFILF	AQP6_Y231	LASLIYNFVLF	V	3	I	0.923039	0.818646	1.37002	1.03723	0.292886	1.08839	0.797458	1.07971	0.988519	0.165521	0.01666	-0.03123	0.04788	0.2686	0.867196	FALSE
AR_Y269_M268T	RGDCTYAPLLG	AR_Y269	RGDCMYAPLLG	M	-1	T	0.893071	0.670586	0.217898	0.593851	0.344065	0.852284	1.10743	0.257515	0.739076	0.43612	-0.9793	-0.6802	-0.2991	0.8974	0.755651	FALSE
AR_Y269_P271S	RGDCMYASLLG	AR_Y269	RGDCMYAPLLG	P	2	S	1.98467	1.59747	2.39184	1.99133	0.397228	0.852284	1.10743	0.257515	0.739076	0.43612	0.9743	-0.6802	1.654	0.6693	0.068794	FALSE
AR_Y395_P392R	ENRLDYGSAWA	AR_Y395	ENPLDYGSAWA	P	-3	R	0.932859	0.753155	0.518774	0.734929	0.207643	0.684194	0.904984	0.827543	0.805574	0.112023	-0.4854	-0.3216	-0.1638	0.2745	0.582769	FALSE
AR_Y395_P392S	ENSLDYGSAWA	AR_Y395	ENPLDYGSAWA	P	-3	S	0.626046	0.598114	0.46517	0.56311	0.0859607	0.684194	0.904984	0.827543	0.805574	0.112023	-0.8404	-0.3216	-0.5189	0.1786	0.043892	FALSE
AR_Y552_L548F	VFPIDYYFPPQ	AR_Y552	VLPIDYYFPPQ	L	-4	F	1.06746	1.30354	0.877191	1.08273	0.213583	0.972968	0.962468	0.615941	0.850459	0.203167	0.09586	-0.2646	0.3605	0.2728	0.256926	FALSE
AR_Y552_P549S	VLSIDYYFPPQ	AR_Y552	VLPIDYYFPPQ	P	-3	S	1.18676	1.14345	2.30718	1.5458	0.659728	0.972968	0.962468	0.615941	0.850459	0.203167	0.5489	-0.2646	0.8135	0.3943	0.108067	FALSE
AR_Y552_L548F_YF	VFPIDYFFPPQ	AR_Y552_YF	VLPIDYFFPPQ	L	-4	F	1.23621	1.19089	1.54589	1.32433	0.193211	1.07138	0.921375	0.654336	0.882365	0.211244	0.3955	-0.2102	0.6057	0.241	0.06587	FALSE
AR_Y552_P549S_YF	VLSIDYFFPPQ	AR_Y552_YF	VLPIDYFFPPQ	P	-3	S	1.03105	1.08442	0.878997	0.998158	0.106591	1.07138	0.921375	0.654336	0.882365	0.211244	-0.00834	-0.2102	0.2018	0.2294	0.428623	FALSE
AR_Y858_F857L	CSRRLYQLTKL	AR_Y858	CSRRFYQLTKL	F	-1	L	0.601352	0.40466	0.341253	0.449089	0.135622	0.534272	0.646554	0.282021	0.487615	0.186692	-1.197	-1.12	-0.07679	0.4355	0.868587	FALSE
AR_Y858_R855K	CSKRFYQLTKL	AR_Y858	CSRRFYQLTKL	R	-3	K	1.12488	0.624708	0.871427	0.873672	0.250094	0.534272	0.646554	0.282021	0.487615	0.186692	-0.2358	-1.12	0.884	0.4374	0.113377	FALSE
AR_Y858_R856C	CSRCFYQLTKL	AR_Y858	CSRRFYQLTKL	R	-2	C	0.890729	0.642523	3.02265	1.51864	1.30842	0.534272	0.646554	0.282021	0.487615	0.186692	0.2636	-1.12	1.383	0.7702	0.146891	FALSE
AR_Y858_R856H	CSRHFYQLTKL	AR_Y858	CSRRFYQLTKL	R	-2	H	0.742222	0.756758	0.96502	0.821333	0.124649	0.534272	0.646554	0.282021	0.487615	0.186692	-0.2945	-1.12	0.8254	0.3819	0.096762	FALSE
AR_Y916_F917L	KVKPIYLHTQG	AR_Y916	KVKPIYFHTQG	F	1	L	1.55763	1.97015	1.99543	1.84107	0.245791	1.13764	2.1542	2.18021	1.82402	0.594563	0.8715	0.8059	0.06556	0.331	0.852652	FALSE
AR_Y916_H918R	KVKPIYFRTQG	AR_Y916	KVKPIYFHTQG	H	2	R	2.0105	1.10758	2.16825	1.76211	0.5723	1.13764	2.1542	2.18021	1.82402	0.594563	0.7572	0.8059	-0.04872	0.4359	0.916388	FALSE
AR_Y916_K911R	RVKPIYFHTQG	AR_Y916	KVKPIYFHTQG	K	-5	R	1.48696	2.06911	1.43862	1.6649	0.350891	1.13764	2.1542	2.18021	1.82402	0.594563	0.7154	0.8059	-0.09054	0.3523	0.809856	FALSE
AR_Y916_P914S	KVKSIYFHTQG	AR_Y916	KVKPIYFHTQG	P	-2	S	0.925084	0.924104	0.530838	0.793342	0.227335	1.13764	2.1542	2.18021	1.82402	0.594563	-0.38	0.8059	-1.186	0.409	0.044147	FALSE
AR_Y916_Q920R	KVKPIYFHTRG	AR_Y916	KVKPIYFHTQG	Q	4	R	2.5437	1.52079	2.15873	2.07441	0.516643	1.13764	2.1542	2.18021	1.82402	0.594563	1.021	0.8059	0.2148	0.3794	0.601645	FALSE
AR_Y916_V912L	KLKPIYFHTQG	AR_Y916	KVKPIYFHTQG	V	-4	L	2.32795	1.36561	2.65916	2.11757	0.671944	1.13764	2.1542	2.18021	1.82402	0.594563	1.027	0.8059	0.2206	0.4271	0.63265	FALSE
ARAP1_Y359_R358Q	TDHLQYFDSNK	ARAP1_Y359	TDHLRYFDSNK	R	-1	Q	0.659314	1.18503	0.974965	0.939771	0.264621	0.95736	0.73917	0.446859	0.714463	0.256146	-0.1309	-0.5537	0.4228	0.4074	0.358021	FALSE
ARAP2_Y380_K384N	IKSSIYDNRNE	ARAP2_Y380	IKSSIYDNRKE	K	4	N	0.659314	0.85092	0.268016	0.59275	0.297098	0.779627	0.781448	0.662363	0.741146	0.0682343	-0.9112	-0.4364	-0.4747	0.5116	0.405987	FALSE
ARCN1_Y310_K309N	ISDDNYGRIRL	ARCN1_Y310	ISDDKYGRIRL	K	-1	N	1.10821	1.04909	0.154057	0.770453	0.534632	0.720487	0.634388	0.563606	0.639494	0.0785652	-0.827	-0.6523	-0.1748	0.9416	0.861771	FALSE
ARF1_Y35_Y35H	KTTILHKLKLG	ARF1_Y35	KTTILYKLKLG	Y	0	H	1.31028	0.631186	1.78244	1.2413	0.578718	0.975515	0.971263	0.971799	0.972859	0.00231601	0.1866	-0.0397	0.2263	0.4441	0.637177	FALSE
ARFGAP3_Y356_S355R	TSSSRYFDEPV	ARFGAP3_Y356	TSSSSYFDEPV	S	-1	R	1.44542	0.724187	0.065876	0.745161	0.69001	1.25819	0.749376	0.474903	0.82749	0.397443	-1.286	-0.3864	-0.8997	1.41	0.558079	FALSE
ARFGAP3_Y473_Q468H	HPAGNYSLSSV	ARFGAP3_Y473	QPAGNYSLSSV	Q	-5	H	0.68798	0.71102	0.969584	0.789528	0.156358	0.794173	1.0159	1.20401	1.0047	0.205148	-0.3587	-0.01395	-0.3448	0.235	0.216271	FALSE
ARFGEF1_Y314_G316E	KNEVLYDEENH	ARFGEF1_Y314	KNEVLYDGENH	G	2	E	1.06007	0.495425	0.811061	0.788853	0.282978	0.834072	0.513515	0.714134	0.68724	0.161962	-0.4104	-0.5697	0.1593	0.3819	0.698075	FALSE
ARFGEF2_Y797_K794E	MTEEQYIKMNR	ARFGEF2_Y797	MTKEQYIKMNR	K	-3	E	0.608597	0.310366	0.385544	0.434836	0.155106	0.753502	0.592517	0.671242	0.67242	0.0804988	-1.26	-0.5795	-0.6803	0.3033	0.088331	FALSE
ARFGEF2_Y797_R802Q	MTKEQYIKMNQ	ARFGEF2_Y797	MTKEQYIKMNR	R	5	Q	0.621994	0.743499	0.0966182	0.48737	0.343811	0.753502	0.592517	0.671242	0.67242	0.0804988	-1.495	-0.5795	-0.9152	0.9467	0.388393	FALSE
ARHGAP1_Y365_R369C	LPEENYQVLCF	ARHGAP1_Y365	LPEENYQVLRF	R	4	C	1.00836	0.248293	0.213128	0.489928	0.449322	1.12083	0.217256	1.01449	0.784193	0.493853	-1.409	-0.6724	-0.737	1.047	0.520319	FALSE
ARHGEF7_Y785_T790A	WTAHSYRMGSA	ARHGEF7_Y785	WTAHSYRMGST	T	5	A	0.914798	0.721813	0.744221	0.793611	0.105548	0.627918	0.666079	0.660383	0.65146	0.0205858	-0.3417	-0.6187	0.2771	0.1106	0.066368	FALSE
ARID1B_Y483_P488R	DMGAQYAAASR	ARID1B_Y483	DMGAQYAAASP	P	5	R	0.663262	0.425553	0.571588	0.553468	0.119886	0.873047	0.601632	0.467418	0.647366	0.206646	-0.8773	-0.6754	-0.2019	0.3224	0.565059	FALSE
ARMC9_Y107_L108F	IHFAIYFLKYS	ARMC9_Y107	IHFAIYLLKYS	L	1	F	2.41309	0.692701	0.547503	1.21776	1.03772	1.04855	1.09286	0.724636	0.955349	0.201028	-0.04263	-0.08939	0.04676	0.6902	0.949237	FALSE
ARMC9_Y107_L108F_YF	IHFAIYFLKFS	ARMC9_Y107_YF	IHFAIYLLKFS	L	1	F	2.51665	1.94943	1.11423	1.8601	0.705466	2.07684	1.25075	1.01157	1.44639	0.558931	0.8169	0.4646	0.3523	0.464	0.489975	FALSE
ARPC1B_Y35_K37N	HEVHIYENSGA	ARPC1B_Y35	HEVHIYEKSGA	K	2	N	0.961499	0.523509	1.5942	1.0264	0.538288	0.83175	0.48718	0.682628	0.667186	0.172803	-0.1058	-0.618	0.5122	0.5162	0.377238	FALSE
ARSB_Y165_R160Q	QGFDTYFGYLL	ARSB_Y165	RGFDTYFGYLL	R	-5	Q	0.50785	0.637901	0.536032	0.560594	0.0684164	0.597982	1.56848	2.07729	1.41459	0.751566	-0.8419	0.3207	-1.163	0.553	0.103365	FALSE
ARSB_Y165_R160Q_YF	QGFDTYFGFLL	ARSB_Y165_YF	RGFDTYFGFLL	R	-5	Q	0.901892	0.406479	0.864196	0.724189	0.275789	0.827975	0.503119	1.15405	0.828382	0.325466	-0.5528	-0.3522	-0.2005	0.5105	0.714461	FALSE
ARVCF_Y901_R906Q	LGPDGYSTVDQ	ARVCF_Y901	LGPDGYSTVDR	R	5	Q	2.87272	2.14359	0.295222	1.77051	1.32864	1.44008	1.38335	0.724636	1.18269	0.397697	0.2874	0.1765	0.1109	1.08	0.923148	FALSE
ASAH1_Y43_T42A	PSGPAYRGAVP	ASAH1_Y43	PSGPTYRGAVP	T	-1	A	0.746496	0.343318	0.276679	0.455498	0.254205	0.938806	0.392215	0.889652	0.740224	0.302386	-1.273	-0.5367	-0.7359	0.5959	0.284382	FALSE
ASAH1_Y43_T42M	PSGPMYRGAVP	ASAH1_Y43	PSGPTYRGAVP	T	-1	M	1.18323	0.594596	0.747281	0.841703	0.305467	0.938806	0.392215	0.889652	0.740224	0.302386	-0.3092	-0.5367	0.2275	0.5012	0.673425	FALSE
ASB10_Y457_R453C	PCLLRYLQLDF	ASB10_Y457	PRLLRYLQLDF	R	-4	C	1.02087	1.11546	1.65931	1.26522	0.344558	1.23377	0.861959	2.70345	1.59973	0.973764	0.306	0.5079	-0.2018	0.5325	0.723908	FALSE
ASB2_Y162_P160S	RETSLYKACER	ASB2_Y162	RETPLYKACER	P	-2	S	1.23229	0.523284	0.641821	0.799131	0.379779	1.08787	1.87952	0.84239	1.26993	0.542003	-0.4243	0.2615	-0.6857	0.5054	0.246387	FALSE
ASCC1_Y36_D34N	DEENFYQGSME	ASCC1_Y36	DEEDFYQGSME	D	-2	N	0.68998	0.955927	0.456021	0.700643	0.250123	0.791177	0.376069	0.557412	0.574886	0.208105	-0.5777	-0.864	0.2863	0.4376	0.548722	FALSE
ASIC2_Y357_D354G	EKGSNYCLCRT	ASIC2_Y357	EKDSNYCLCRT	D	-3	G	0.998811	0.724187	0.696219	0.806406	0.167214	1.00165	0.674305	0.69013	0.788695	0.184594	-0.3299	-0.3671	0.03718	0.2478	0.887999	FALSE
ASL_Y375_K380E	ATDLAYYLVRE	ASL_Y375	ATDLAYYLVRK	K	5	E	2.42259	4.26788	3.21637	3.30228	0.925636	1.16479	0.990028	0.808248	0.987688	0.178281	1.685	-0.03384	1.719	0.2808	0.003609	TRUE
ASL_Y375_R379C	ATDLAYYLVCK	ASL_Y375	ATDLAYYLVRK	R	4	C	0.515464	0.439287	0.560805	0.505185	0.0614077	1.16479	0.990028	0.808248	0.987688	0.178281	-0.9924	-0.03384	-0.9586	0.1842	0.006499	FALSE
ASL_Y375_K380E_YF	ATDLAYFLVRE	ASL_Y375_YF	ATDLAYFLVRK	K	5	E	1.44624	2.18222	1.37022	1.66623	0.448476	3.57128	1.36147	0.595237	1.84266	1.54527	0.7042	0.511	0.1931	0.7764	0.815819	FALSE
ASL_Y375_R379C_YF	ATDLAYFLVCK	ASL_Y375_YF	ATDLAYFLVRK	R	4	C	1.01473	0.558282	0.670959	0.747989	0.237771	3.57128	1.36147	0.595237	1.84266	1.54527	-0.4652	0.511	-0.9762	0.7892	0.283763	FALSE
ASL_Y376_K380E	TDLAYYLVREG	ASL_Y376	TDLAYYLVRKG	K	4	E	2.60387	2.65187	0.954399	2.07005	0.966477	1.21521	1.24783	1.76127	1.4081	0.306286	0.9068	0.4724	0.4344	0.5167	0.447892	FALSE
ASL_Y376_R379C	TDLAYYLVCKG	ASL_Y376	TDLAYYLVRKG	R	3	C	1.89802	0.482791	0.105402	0.828739	0.945058	1.21521	1.24783	1.76127	1.4081	0.306286	-1.124	0.4724	-1.596	1.217	0.259741	FALSE
ASL_Y376_K380E_YF	TDLAFYLVREG	ASL_Y376_YF	TDLAFYLVRKG	K	4	E	0.727243	0.901451	0.39623	0.674975	0.256634	0.875296	0.720655	0.390864	0.662272	0.247437	-0.6483	-0.6733	0.02509	0.4989	0.9623	FALSE
ASL_Y376_R379C_YF	TDLAFYLVCKG	ASL_Y376_YF	TDLAFYLVRKG	R	3	C	0.673493	0.314328	0.3941	0.46064	0.188601	0.875296	0.720655	0.390864	0.662272	0.247437	-1.194	-0.6733	-0.5211	0.4786	0.337476	FALSE
ASNS_Y555_R550C	CTLTHYKSAVK	ASNS_Y555	RTLTHYKSAVK	R	-5	C	0.891643	0.63877	0.515297	0.681903	0.191845	1.12683	1.05477	0.308241	0.829946	0.453244	-0.5895	-0.4829	-0.1066	0.6502	0.877669	FALSE
ASPA_Y64_D68A	KKCTRYIDCAL	ASPA_Y64	KKCTRYIDCDL	D	4	A	0.982243	0.383819	1.05044	0.805501	0.366776	0.813154	0.930128	0.747459	0.830247	0.0925261	-0.4455	-0.2743	-0.1712	0.4778	0.738245	FALSE
ASPA_Y64_L69R	KKCTRYIDCDR	ASPA_Y64	KKCTRYIDCDL	L	5	R	0.811906	0.461557	0.626195	0.633219	0.17528	0.813154	0.930128	0.747459	0.830247	0.0925261	-0.6971	-0.2743	-0.4228	0.2527	0.169648	FALSE
ASPA_Y64_R63T	KKCTTYIDCDL	ASPA_Y64	KKCTRYIDCDL	R	-1	T	0.832249	0.653309	0.99302	0.826193	0.169936	0.813154	0.930128	0.747459	0.830247	0.0925261	-0.2964	-0.2743	-0.02212	0.1977	0.916324	FALSE
ASS1_Y113_A111D	REGDKYVSHGA	ASS1_Y113	REGAKYVSHGA	A	-2	D	1.30398	1.21998	0.499194	1.00772	0.442391	0.455526	0.350952	0.159666	0.322048	0.150033	-0.1109	-1.764	1.653	0.6373	0.060427	FALSE
ASS1_Y113_A118T	REGAKYVSHGT	ASS1_Y113	REGAKYVSHGA	A	5	T	0.796671	0.782122	0.538301	0.705698	0.145152	0.455526	0.350952	0.159666	0.322048	0.150033	-0.5253	-1.764	1.239	0.4905	0.065004	FALSE
ASS1_Y113_G117C	REGAKYVSHCA	ASS1_Y113	REGAKYVSHGA	G	4	C	0.758833	0.99497	0.414078	0.722627	0.292134	0.455526	0.350952	0.159666	0.322048	0.150033	-0.5591	-1.764	1.205	0.5886	0.110075	FALSE
ASS1_Y113_G117D	REGAKYVSHDA	ASS1_Y113	REGAKYVSHGA	G	4	D	0.612637	0.476562	0.267933	0.452377	0.17362	0.455526	0.350952	0.159666	0.322048	0.150033	-1.225	-1.764	0.5386	0.5757	0.402477	FALSE
ASS1_Y113_G117S	REGAKYVSHSA	ASS1_Y113	REGAKYVSHGA	G	4	S	0.659314	0.656202	0.367149	0.560888	0.16779	0.455526	0.350952	0.159666	0.322048	0.150033	-0.8848	-1.764	0.8792	0.5341	0.175103	FALSE
ASS1_Y113_R108L	LEGAKYVSHGA	ASS1_Y113	REGAKYVSHGA	R	-5	L	0.48581	0.684686	0.377415	0.51597	0.15584	0.455526	0.350952	0.159666	0.322048	0.150033	-0.9979	-1.764	0.766	0.5183	0.213515	FALSE
ASS1_Y163_A164P	NDLMEYPKQHG	ASS1_Y163	NDLMEYAKQHG	A	1	P	0.596092	0.697584	0.419312	0.570996	0.140823	0.773778	0.516841	0.572639	0.621086	0.135146	-0.84	-0.7088	-0.1311	0.2787	0.662497	FALSE
ASS1_Y163_L160P	NDPMEYAKQHG	ASS1_Y163	NDLMEYAKQHG	L	-3	P	0.535416	0.757293	0.341005	0.544571	0.208295	0.773778	0.516841	0.572639	0.621086	0.135146	-0.9515	-0.7088	-0.2427	0.3763	0.554104	FALSE
ASS1_Y291_D296G	AGTILYHAHLG	ASS1_Y291	AGTILYHAHLD	D	5	G	0.611071	0.743885	0.272804	0.542587	0.242893	0.585425	0.649574	0.983778	0.739592	0.213889	-1.004	-0.4728	-0.531	0.4984	0.346686	FALSE
ASS1_Y291_L290P	AGTIPYHAHLD	ASS1_Y291	AGTILYHAHLD	L	-1	P	0.879085	0.954104	0.483091	0.772093	0.253079	0.585425	0.649574	0.983778	0.739592	0.213889	-0.4344	-0.4728	0.03838	0.3848	0.925362	FALSE
ASS1_Y291_Y291S	AGTILSHAHLD	ASS1_Y291	AGTILYHAHLD	Y	0	S	0.531805	0.408953	0.708951	0.549903	0.150816	0.585425	0.649574	0.983778	0.739592	0.213889	-0.8991	-0.4728	-0.4263	0.3238	0.258427	FALSE
ASS1_Y322_G324S	FAELVYTSFWH	ASS1_Y322	FAELVYTGFWH	G	2	S	0.609865	0.887514	0.338164	0.611848	0.274681	0.671523	0.657067	0.764451	0.697681	0.0582751	-0.8166	-0.5226	-0.294	0.4108	0.513822	FALSE
ASS1_Y322_G324V	FAELVYTVFWH	ASS1_Y322	FAELVYTGFWH	G	2	V	1.00923	0.937375	1.21258	1.05306	0.142744	0.671523	0.657067	0.764451	0.697681	0.0582751	0.06601	-0.5226	0.5886	0.1298	0.010525	FALSE
ASS1_Y322_V321M	FAELMYTGFWH	ASS1_Y322	FAELVYTGFWH	V	-1	M	0.913239	0.54192	0.992752	0.81597	0.240641	0.671523	0.657067	0.764451	0.697681	0.0582751	-0.3418	-0.5226	0.1809	0.2816	0.555703	FALSE
ASS1_Y359_G356V	LKVQVYILGRE	ASS1_Y359	LKGQVYILGRE	G	-3	V	1.43636	0.681127	0.785023	0.967504	0.409353	0.557881	0.550382	0.224887	0.444383	0.190126	-0.1269	-1.285	1.158	0.545	0.100693	FALSE
ASS1_Y359_G362V	LKGQVYILVRE	ASS1_Y359	LKGQVYILGRE	G	3	V	1.07572	0.575729	1.03519	0.895549	0.277712	0.557881	0.550382	0.224887	0.444383	0.190126	-0.2138	-1.285	1.072	0.5227	0.109689	FALSE
ASS1_Y359_R363G	LKGQVYILGGE	ASS1_Y359	LKGQVYILGRE	R	4	G	0.567317	0.832815	1.03519	0.811775	0.234648	0.557881	0.550382	0.224887	0.444383	0.190126	-0.3439	-1.285	0.9415	0.5024	0.134237	FALSE
ASS1_Y359_R363L	LKGQVYILGLE	ASS1_Y359	LKGQVYILGRE	R	4	L	0.966994	1.64657	0.434782	1.01612	0.607387	0.557881	0.550382	0.224887	0.444383	0.190126	-0.1769	-1.285	1.109	0.7069	0.191942	FALSE
ASS1_Y359_R363Q	LKGQVYILGQE	ASS1_Y359	LKGQVYILGRE	R	4	Q	0.845912	0.951008	0.486148	0.761023	0.243779	0.557881	0.550382	0.224887	0.444383	0.190126	-0.4515	-1.285	0.8339	0.5265	0.188403	FALSE
ASS1_Y359_R363W	LKGQVYILGWE	ASS1_Y359	LKGQVYILGRE	R	4	W	0.805828	1.03041	0.644121	0.826788	0.193998	0.557881	0.550382	0.224887	0.444383	0.190126	-0.3009	-1.285	0.9845	0.4758	0.10736	FALSE
ASS1_Y359_Y359D	LKGQVDILGRE	ASS1_Y359	LKGQVYILGRE	Y	0	D	0.43109	0.560661	0.755472	0.582408	0.163281	0.557881	0.550382	0.224887	0.444383	0.190126	-0.8178	-1.285	0.4676	0.4927	0.396309	FALSE
ASS1_Y83_R86C	QSSALYEDCYL	ASS1_Y83	QSSALYEDRYL	R	3	C	0.746066	0.680561	0.115633	0.514087	0.346622	0.772989	0.627629	0.0783391	0.492986	0.366376	-1.363	-1.573	0.2091	1.37	0.886088	FALSE
ASS1_Y83_R86H	QSSALYEDHYL	ASS1_Y83	QSSALYEDRYL	R	3	H	0.536391	0.896613	0.187198	0.540067	0.354722	0.772989	0.627629	0.0783391	0.492986	0.366376	-1.158	-1.573	0.4147	1.247	0.756084	FALSE
ASS1_Y83_S79P	QPSALYEDRYL	ASS1_Y83	QSSALYEDRYL	S	-4	P	0.639922	0.289675	0.452898	0.460832	0.175258	0.772989	0.627629	0.0783391	0.492986	0.366376	-1.191	-1.573	0.3811	1.105	0.747561	FALSE
ASS1_Y83_R86C_YF	QSSALYEDCFL	ASS1_Y83_YF	QSSALYEDRFL	R	3	C	0.611239	0.701502	1.06866	0.793799	0.242274	0.759644	0.383393	0.269963	0.471	0.256326	-0.3753	-1.223	0.8477	0.5008	0.1658	FALSE
ASS1_Y83_R86H_YF	QSSALYEDHFL	ASS1_Y83_YF	QSSALYEDRFL	R	3	H	0.479501	2.38982	0.533942	1.13442	1.08755	0.759644	0.383393	0.269963	0.471	0.256326	-0.2362	-1.223	0.9867	0.8669	0.318557	FALSE
ASS1_Y83_S79P_YF	QPSALYEDRFL	ASS1_Y83_YF	QSSALYEDRFL	S	-4	P	0.981304	0.598661	0.473429	0.684465	0.264586	0.759644	0.383393	0.269963	0.471	0.256326	-0.6154	-1.223	0.6076	0.5367	0.320922	FALSE
ASS1_Y87_R86C	LYEDCYLLGTS	ASS1_Y87	LYEDRYLLGTS	R	-1	C	0.481806	0.278088	0.181159	0.313684	0.153452	1.64828	0.846155	0.65496	1.0498	0.527045	-1.788	-0.04352	-1.745	0.5695	0.037524	FALSE
ASS1_Y87_R86H	LYEDHYLLGTS	ASS1_Y87	LYEDRYLLGTS	R	-1	H	0.772989	0.606296	0.315867	0.565051	0.231335	1.64828	0.846155	0.65496	1.0498	0.527045	-0.9187	-0.04352	-0.8751	0.5532	0.18885	FALSE
ASS1_Y87_T91P	LYEDRYLLGPS	ASS1_Y87	LYEDRYLLGTS	T	4	P	0.732571	0.903104	0.350241	0.661972	0.283112	1.64828	0.846155	0.65496	1.0498	0.527045	-0.7032	-0.04352	-0.6597	0.5738	0.314362	FALSE
ASS1_Y87_R86C_YF	LFEDCYLLGTS	ASS1_Y87_YF	LFEDRYLLGTS	R	-1	C	1.80595	0.651768	0.314465	0.92406	0.782136	0.719251	0.684686	0.207039	0.536992	0.28627	-0.4779	-1.098	0.62	0.938	0.544732	FALSE
ASS1_Y87_R86H_YF	LFEDHYLLGTS	ASS1_Y87_YF	LFEDRYLLGTS	R	-1	H	0.597261	0.686943	0.617283	0.633829	0.0470751	0.719251	0.684686	0.207039	0.536992	0.28627	-0.6604	-1.098	0.4375	0.5905	0.499868	FALSE
ASS1_Y87_T91P_YF	LFEDRYLLGPS	ASS1_Y87_YF	LFEDRYLLGTS	T	4	P	0.714257	0.372439	0.458936	0.515211	0.177721	0.719251	0.684686	0.207039	0.536992	0.28627	-1.011	-1.098	0.08663	0.6494	0.900315	FALSE
ASTL_Y279_K277Q	RVLQLYGCSPS	ASTL_Y279	RVLKLYGCSPS	K	-2	Q	0.900016	0.715667	0.56557	0.727084	0.167515	0.755618	1.11578	0.917261	0.929555	0.180398	-0.4856	-0.1236	-0.362	0.2526	0.225054	FALSE
ATM_Y332_R337C	GSRGKYSSGFC	ATM_Y332	GSRGKYSSGFR	R	5	C	0.993197	0.847299	1.62877	1.15642	0.415519	0.635193	0.768476	1.33314	0.912271	0.370529	0.1516	-0.2066	0.3582	0.4283	0.449977	FALSE
ATM_Y332_R337H	GSRGKYSSGFH	ATM_Y332	GSRGKYSSGFR	R	5	H	0.722106	0.503435	0.720519	0.648686	0.125794	0.635193	0.768476	1.33314	0.912271	0.370529	-0.6442	-0.2066	-0.4376	0.3643	0.295954	FALSE
ATM_Y332_S333F	GSRGKYFSGFR	ATM_Y332	GSRGKYSSGFR	S	1	F	0.482019	0.689844	1.32762	0.833161	0.44064	0.635193	0.768476	1.33314	0.912271	0.370529	-0.3932	-0.2066	-0.1866	0.5347	0.74471	FALSE
ATM_Y332_Y332C	GSRGKCSSGFR	ATM_Y332	GSRGKYSSGFR	Y	0	C	0.996914	0.623154	0.518714	0.712928	0.251422	0.635193	0.768476	1.33314	0.912271	0.370529	-0.5446	-0.2066	-0.338	0.4262	0.472113	FALSE
ATM_Y54_S49C	CKQGKYLNWDA	ATM_Y54	SKQGKYLNWDA	S	-5	C	0.858011	0.892998	1.96474	1.23858	0.629111	1.04653	0.585261	0.827341	0.819711	0.230729	0.1967	-0.3269	0.5236	0.4591	0.317706	FALSE
ATP13A2_Y50_G49S	WRVISYHVVVW	ATP13A2_Y50	WRVIGYHVVVW	G	-1	S	1.4163	0.641616	0.924339	0.994086	0.392025	1.02787	0.770909	0.946917	0.915233	0.13138	-0.08386	-0.1381	0.05427	0.3524	0.885081	FALSE
ATP2A2_Y407_E412G	VNCHQYDGLVG	ATP2A2_Y407	VNCHQYDGLVE	E	5	G	0.840625	0.556176	0.661137	0.685979	0.143843	1.03076	0.795492	1.12256	0.982936	0.168696	-0.5646	-0.03986	-0.5247	0.2284	0.083184	FALSE
ATP2A2_Y497_S495F	KSMFVYCTPNK	ATP2A2_Y497	KSMSVYCTPNK	S	-2	F	0.518032	0.653762	0.279329	0.483708	0.189562	0.791177	0.75717	0.510895	0.686414	0.152952	-1.134	-0.5694	-0.5646	0.4174	0.247559	FALSE
ATP2A2_Y836_A838P	WLFFRYLPIGC	ATP2A2_Y836	WLFFRYLAIGC	A	2	P	1.50543	1.38283	1.19446	1.36091	0.156644	0.447227	0.583985	0.687236	0.572816	0.120394	0.4381	-0.826	1.264	0.2053	0.00353	FALSE
ATP2C1_Y452_A450T	IRKTEYPFSSE	ATP2C1_Y452	IRKAEYPFSSE	A	-2	T	0.978561	0.765119	0.675921	0.806534	0.155512	0.974273	0.724187	0.0943537	0.597604	0.453411	-0.3275	-1.303	0.9755	1.07	0.413606	FALSE
ATP5F1B_Y269_E274Q	KVALVYGQMNQ	ATP5F1B_Y269	KVALVYGQMNE	E	5	Q	0.564481	0.656202	0.688803	0.636495	0.0644611	1.12929	0.578153	0.493276	0.733572	0.345316	-0.6569	-0.5449	-0.112	0.3762	0.78074	FALSE
ATP6V0A2_Y688_R685Q	VNQSGYTLIRK	ATP6V0A2_Y688	VNRSGYTLIRK	R	-3	Q	7.59676	12.9399	7.35155	9.29606	3.15801	0.999166	0.8033	0.639145	0.813871	0.180243	3.166	-0.321	3.487	0.3233	0.000419	TRUE
ATP6V0D2_Y271_G272R	NVADHYRVYKP	ATP6V0D2_Y271	NVADHYGVYKP	G	1	R	0.635555	0.67724	0.238095	0.516963	0.242405	0.847689	0.628765	0.463644	0.646699	0.19265	-1.096	-0.6722	-0.4233	0.549	0.483746	FALSE
ATP6V0D2_Y271_G272R_YF	NVADHYRVFKP	ATP6V0D2_Y271_YF	NVADHYGVFKP	G	1	R	0.738145	0.504595	0.629142	0.62396	0.116861	1.30619	0.809773	0.76527	0.96041	0.300278	-0.6978	-0.1017	-0.5961	0.2918	0.110603	FALSE
ATP6V1A_Y374_D371G	PAGSGYPAYLG	ATP6V1A_Y374	PADSGYPAYLG	D	-3	G	1.05862	0.495496	0.511127	0.688413	0.320701	0.769199	0.869025	0.221827	0.620017	0.348436	-0.633	-0.9179	0.2848	0.724	0.714084	FALSE
ATP6V1A_Y374_D371G_YF	PAGSGYPAFLG	ATP6V1A_Y374_YF	PADSGYPAFLG	D	-3	G	1.20264	0.568208	0.561963	0.777603	0.368104	0.602801	0.630469	0.273223	0.502164	0.198751	-0.4603	-1.089	0.6289	0.5343	0.304374	FALSE
ATP6V1B1_Y462_R465H	INQGPYENHSV	ATP6V1B1_Y462	INQGPYENRSV	R	3	H	0.808906	1.13505	0.386473	0.77681	0.375321	0.873974	0.715667	0.340825	0.643489	0.273805	-0.4983	-0.7433	0.245	0.6175	0.711779	FALSE
ATP8B1_Y658_I661T	TLCLCYKETEE	ATP8B1_Y658	TLCLCYKEIEE	I	3	T	0.770287	0.491774	0.752507	0.671523	0.155921	1.33451	0.719864	0.755193	0.936524	0.345123	-0.6036	-0.1543	-0.4492	0.3551	0.274485	FALSE
ATR_Y317_V316I	NIEPIYLNMLL	ATR_Y317	NIEPVYLNMLL	V	-1	I	0.671896	0.566891	0.651415	0.630067	0.0556627	0.810712	0.495142	1.81384	1.0399	0.688576	-0.6703	-0.1526	-0.5177	0.5511	0.400705	FALSE
ATRX_Y203_C200S	KNSFKYYMSDD	ATRX_Y203	KNCFKYYMSDD	C	-3	S	0.914724	0.683823	0.384835	0.661127	0.265672	0.84348	0.524411	0.986594	0.784828	0.236608	-0.6849	-0.3988	-0.2861	0.4581	0.566099	FALSE
ATRX_Y203_C200S_YF	KNSFKYFMSDD	ATRX_Y203_YF	KNCFKYFMSDD	C	-3	S	1.06937	0.497647	0.194678	0.587233	0.444177	0.707895	0.521415	0.3588	0.52937	0.174683	-1.09	-0.9722	-0.1181	0.7651	0.884826	FALSE
ATRX_Y204_C200S	NSFKYYMSDDI	ATRX_Y204	NCFKYYMSDDI	C	-4	S	0.865846	0.821537	0.549947	0.745777	0.171034	0.943501	0.59816	0.856776	0.799479	0.179659	-0.4514	-0.3494	-0.1019	0.2877	0.741069	FALSE
ATRX_Y204_C200S_YF	NSFKFYMSDDI	ATRX_Y204_YF	NCFKFYMSDDI	C	-4	S	0.831068	1.19784	0.339801	0.789571	0.430524	0.960961	0.573985	0.627206	0.720717	0.209752	-0.5213	-0.5105	-0.0108	0.5867	0.986192	FALSE
AVPR2_Y117_C112R	RRAVKYLQMVG	AVPR2_Y117	CRAVKYLQMVG	C	-5	R	0.817549	1.20008	0.065876	0.694502	0.577028	1.25316	1.15313	1.32419	1.24349	0.0859379	-1.317	0.3121	-1.629	1.314	0.282925	FALSE
AVPR2_Y117_C112Y	YRAVKYLQMVG	AVPR2_Y117	CRAVKYLQMVG	C	-5	Y	2.24303	3.03005	1.72502	2.3327	0.657121	1.25316	1.15313	1.32419	1.24349	0.0859379	1.184	0.3121	0.8717	0.2419	0.02267	FALSE
AVPR2_Y117_G122D	CRAVKYLQMVD	AVPR2_Y117	CRAVKYLQMVG	G	5	D	0.911247	0.657976	0.695843	0.755022	0.136613	1.25316	1.15313	1.32419	1.24349	0.0859379	-0.4204	0.3121	-0.7325	0.1562	0.009383	FALSE
AVPR2_Y117_G122R	CRAVKYLQMVR	AVPR2_Y117	CRAVKYLQMVG	G	5	R	1.31052	1.07071	1.36639	1.24921	0.157087	1.25316	1.15313	1.32419	1.24349	0.0859379	0.313	0.3121	0.0009471	0.1231	0.994232	FALSE
AVPR2_Y117_R113W	CWAVKYLQMVG	AVPR2_Y117	CRAVKYLQMVG	R	-4	W	1.51557	0.69703	1.37915	1.19725	0.438538	1.25316	1.15313	1.32419	1.24349	0.0859379	0.181	0.3121	-0.1311	0.3578	0.73259	FALSE
AVPR2_Y117_C112Y_YF	FRAVKYLQMVG	AVPR2_Y117	CRAVKYLQMVG	C	-5	F	2.21529	2.83112	4.41083	3.15241	1.13248	1.25316	1.15313	1.32419	1.24349	0.0859379	1.597	0.3121	1.285	0.2965	0.012322	TRUE
AVPR2_Y124_G122D	QMVDMYASSYM	AVPR2_Y124	QMVGMYASSYM	G	-2	D	0.525009	0.721732	0.560568	0.602436	0.104832	1.25584	1.10158	0.479539	0.945652	0.410968	-0.745	-0.1974	-0.5477	0.4569	0.296785	FALSE
AVPR2_Y124_G122R	QMVRMYASSYM	AVPR2_Y124	QMVGMYASSYM	G	-2	R	0.703268	0.499689	0.715578	0.639512	0.121246	1.25584	1.10158	0.479539	0.945652	0.410968	-0.6639	-0.1974	-0.4665	0.4665	0.373867	FALSE
AVPR2_Y124_M123K	QMVGKYASSYM	AVPR2_Y124	QMVGMYASSYM	M	-1	K	0.937897	1.25946	1.42399	1.20712	0.247239	1.25584	1.10158	0.479539	0.945652	0.410968	0.2501	-0.1974	0.4474	0.4702	0.395201	FALSE
AVPR2_Y124_S126F	QMVGMYAFSYM	AVPR2_Y124	QMVGMYASSYM	S	2	F	0.779189	0.551948	0.622734	0.65129	0.116281	1.25584	1.10158	0.479539	0.945652	0.410968	-0.6336	-0.1974	-0.4362	0.4587	0.395452	FALSE
AVPR2_Y124_S127F	QMVGMYASFYM	AVPR2_Y124	QMVGMYASSYM	S	3	F	0.848622	0.349234	1.32714	0.841666	0.488991	1.25584	1.10158	0.479539	0.945652	0.410968	-0.4487	-0.1974	-0.2514	0.7138	0.742475	FALSE
AVPR2_Y124_Y128S	QMVGMYASSSM	AVPR2_Y124	QMVGMYASSYM	Y	4	S	1.1538	0.527622	0.587337	0.756253	0.345578	1.25584	1.10158	0.479539	0.945652	0.410968	-0.4946	-0.1974	-0.2972	0.5603	0.623875	FALSE
AVPR2_Y124_G122D_YF	QMVDMYASSFM	AVPR2_Y124_YF	QMVGMYASSFM	G	-2	D	0.968106	0.54314	0.215002	0.575416	0.377588	0.849631	0.366283	0.695651	0.637188	0.246921	-1.048	-0.7359	-0.3124	0.7306	0.69093	FALSE
AVPR2_Y124_G122R_YF	QMVRMYASSFM	AVPR2_Y124_YF	QMVGMYASSFM	G	-2	R	1.39188	0.617465	0.312738	0.774029	0.556349	0.849631	0.366283	0.695651	0.637188	0.246921	-0.6318	-0.7359	0.104	0.7223	0.892436	FALSE
AVPR2_Y124_M123K_YF	QMVGKYASSFM	AVPR2_Y124_YF	QMVGMYASSFM	M	-1	K	1.13402	0.609213	0.452123	0.731785	0.357091	0.849631	0.366283	0.695651	0.637188	0.246921	-0.5596	-0.7359	0.1763	0.5355	0.758514	FALSE
AVPR2_Y124_S126F_YF	QMVGMYAFSFM	AVPR2_Y124_YF	QMVGMYASSFM	S	2	F	0.816293	0.909133	0.724636	0.816688	0.0922492	0.849631	0.366283	0.695651	0.637188	0.246921	-0.2983	-0.7359	0.4376	0.3781	0.311614	FALSE
AVPR2_Y124_S127F_YF	QMVGMYASFFM	AVPR2_Y124_YF	QMVGMYASSFM	S	3	F	0.590635	1.16528	0.59154	0.782486	0.331512	0.849631	0.366283	0.695651	0.637188	0.246921	-0.4321	-0.7359	0.3037	0.4905	0.569305	FALSE
AXL_Y115_T112M	SDMGQYQCLVF	AXL_Y115	SDTGQYQCLVF	T	-3	M	0.746393	0.713842	1.28862	0.916286	0.322863	0.622685	0.399833	0.667977	0.563499	0.143536	-0.1808	-0.8627	0.6819	0.3588	0.130215	FALSE
B3GALNT1_Y269_E266A	KFADVYVGICL	B3GALNT1_Y269	KFEDVYVGICL	E	-3	A	0.463839	0.410967	0.233033	0.36928	0.120918	0.500825	0.50136	0.227216	0.409801	0.158123	-1.498	-1.377	-0.1203	0.4882	0.817427	FALSE
B3GALNT1_Y269_G271R	KFEDVYVRICL	B3GALNT1_Y269	KFEDVYVGICL	G	2	R	0.58776	0.794537	0.890699	0.757665	0.154798	0.500825	0.50136	0.227216	0.409801	0.158123	-0.4218	-1.377	0.9554	0.4203	0.085442	FALSE
B4GALNT2_Y538_A533D	DLEKTYNTYRS	B4GALNT2_Y538	ALEKTYNTYRS	A	-5	D	0.651692	0.463099	0.417087	0.510626	0.124314	1.01856	0.519001	0.299306	0.612287	0.368587	-0.9966	-0.8867	-0.11	0.5466	0.850359	FALSE
B4GALNT2_Y538_A533D_YF	DLEKTYNTFRS	B4GALNT2_Y538_YF	ALEKTYNTFRS	A	-5	D	0.612696	0.521415	0.753622	0.629244	0.116985	0.902219	0.550382	0.320635	0.591079	0.29292	-0.6848	-0.8836	0.1989	0.4576	0.686295	FALSE
B4GALT4_Y113_Q116E	VSRGRYRPEEC	B4GALT4_Y113	VSRGRYRPQEC	Q	3	E	0.624815	0.612267	0.157337	0.464806	0.26635	0.360562	0.53959	0.326745	0.408966	0.114381	-1.351	-1.325	-0.02628	0.6946	0.971635	FALSE
B4GALT6_Y382_I379V	APVEDYGGGGG	B4GALT6_Y382	APIEDYGGGGG	I	-3	V	0.879085	0.834264	0.592081	0.768476	0.154398	0.649012	0.755674	0.475299	0.626662	0.141517	-0.4012	-0.7003	0.2992	0.266	0.323597	FALSE
BACE1_Y260_V265A	RREWYYEVIIA	BACE1_Y260	RREWYYEVIIV	V	5	A	0.316471	0.955927	0.378787	0.550395	0.352581	0.505985	0.965583	0.777918	0.749829	0.231083	-1.042	-0.4652	-0.5766	0.565	0.365178	FALSE
BACE1_Y260_V265A_YF	RREWFYEVIIA	BACE1_Y260_YF	RREWFYEVIIV	V	5	A	0.786923	0.517717	0.511508	0.605383	0.157249	0.448333	0.809092	0.966182	0.741202	0.265515	-0.7542	-0.5042	-0.25	0.3922	0.558534	FALSE
BAD_Y110_A107S	WASQRYGRELR	BAD_Y110	WAAQRYGRELR	A	-3	S	0.53229	0.753155	0.227125	0.50419	0.264138	0.799168	0.460509	0.49041	0.583362	0.18749	-1.152	-0.8234	-0.329	0.572	0.59593	FALSE
BAG3_Y114_P115S	HPFHVYSQPGM	BAG3_Y114	HPFHVYPQPGM	P	1	S	0.721124	1.23112	0.465065	0.805769	0.389978	0.752175	0.901613	0.716927	0.790238	0.0980501	-0.4254	-0.3468	-0.07861	0.4184	0.860115	FALSE
BAG3_Y205_P209L	QLPRGYISILV	BAG3_Y205	QLPRGYISIPV	P	4	L	0.904202	0.802177	0.341005	0.682461	0.300077	1.28631	1.03699	0.656274	0.99319	0.317292	-0.6718	-0.064	-0.6078	0.5274	0.313328	FALSE
BAG3_Y451_E455K	KTDKKYLMIKE	BAG3_Y451	KTDKKYLMIEE	E	4	K	1.19968	0.724774	0.584302	0.836252	0.322479	0.85584	0.576975	0.286727	0.573181	0.284576	-0.3257	-0.9401	0.6144	0.5544	0.329899	FALSE
BAG3_Y457_E455K	LMIKEYLTKEL	BAG3_Y457	LMIEEYLTKEL	E	-2	K	1.07688	0.993171	0.945178	1.00508	0.066653	1.0549	0.434512	1.99275	1.16072	0.78449	0.005209	-0.04355	0.04876	0.6395	0.942882	FALSE
BAG3_Y457_L462P	LMIEEYLTKEP	BAG3_Y457	LMIEEYLTKEL	L	5	P	0.573316	0.325884	1.9592	0.952801	0.880305	1.0549	0.434512	1.99275	1.16072	0.78449	-0.4833	-0.04355	-0.4397	0.9948	0.681293	FALSE
BAG3_Y93_I94F	QLRPGYFPIPV	BAG3_Y93	QLRPGYIPIPV	I	1	F	0.613315	0.946027	1.15942	0.906253	0.275215	0.870294	0.554161	0.331483	0.585312	0.270753	-0.1906	-0.8817	0.691	0.485	0.227332	FALSE
BAP1_Y223_R227C	TAGEPYHDICF	BAP1_Y223	TAGEPYHDIRF	R	4	C	0.793237	0.678371	0.362318	0.611309	0.22315	0.929033	0.891118	0.508787	0.776313	0.232458	-0.7862	-0.4158	-0.3704	0.4447	0.451682	FALSE
BARD1_Y156_K153E	SKEVRYVVSKA	BARD1_Y156	SKKVRYVVSKA	K	-3	E	0.788056	0.95367	0.457665	0.73313	0.252523	1.22841	0.701145	1.5644	1.16465	0.435145	-0.5132	0.1434	-0.6566	0.4672	0.232598	FALSE
BBS10_Y536_P539L	NRLTDYYELLL	BBS10_Y536	NRLTDYYEPLL	P	3	L	0.914862	0.953967	0.622286	0.830372	0.181265	0.850515	1.27218	0.142551	0.755082	0.570829	-0.2936	-0.8989	0.6053	0.99	0.573941	FALSE
BBS10_Y536_P539L_YF	NRLTDYFELLL	BBS10_Y536_YF	NRLTDYFEPLL	P	3	L	1.42006	0.900818	1.54094	1.28727	0.340094	0.746833	1.2439	0.536419	0.842383	0.363289	0.3264	-0.3349	0.6613	0.4273	0.196648	FALSE
BBS2_Y644_R643H	TMKSHYMELYD	BBS2_Y644	TMKSRYMELYD	R	-1	H	1.49791	2.06866	1.94305	1.83654	0.299908	0.911817	0.701213	1.99914	1.20406	0.69657	0.8633	0.118	0.7453	0.4759	0.1924	FALSE
BBS2_Y644_R643H_YF	TMKSHYMELFD	BBS2_Y644_YF	TMKSRYMELFD	R	-1	H	1.47047	1.4369	1.52979	1.47905	0.0470339	0.871879	0.574893	0.456133	0.634302	0.214146	0.5642	-0.7096	1.274	0.2747	0.009759	FALSE
BBS2_Y648_R643H	HYMELYDLNRD	BBS2_Y648	RYMELYDLNRD	R	-5	H	1.43401	1.14777	1.41949	1.33376	0.161234	0.975784	0.881804	0.543477	0.800355	0.227372	0.4081	-0.3655	0.7736	0.2808	0.051106	FALSE
BBS2_Y648_R643H_YF	HFMELYDLNRD	BBS2_Y648_YF	RFMELYDLNRD	R	-5	H	1.923	1.48976	1.11111	1.50795	0.406251	1.62631	0.820745	0.724636	1.05723	0.495173	0.5568	-0.01602	0.5728	0.4286	0.252345	FALSE
BBS4_Y395_A393V	NALVQYQEMEK	BBS4_Y395	NALAQYQEMEK	A	-2	V	0.765968	0.935873	0.534328	0.745389	0.201562	0.945972	0.67039	0.807452	0.807938	0.137791	-0.4615	-0.3219	-0.1396	0.2767	0.6404	FALSE
BBS4_Y43_K46R	LIHLHYIRRDY	BBS4_Y43	LIHLHYIRKDY	K	3	R	1.14174	1.52523	0.837861	1.16828	0.344451	1.62331	1.3569	2.64683	1.87568	0.68099	0.1817	0.8478	-0.6662	0.3811	0.155386	FALSE
BBS4_Y43_K46R_YF	LIHLHYIRRDF	BBS4_Y43_YF	LIHLHYIRKDF	K	3	R	1.26791	0.613429	0.570926	0.817422	0.390714	3.23378	1.12973	3.89693	2.75348	1.44477	-0.3904	1.277	-1.668	0.6666	0.066652	FALSE
BBS4_Y48_K46R	YIRRDYEACKA	BBS4_Y48	YIRKDYEACKA	K	-2	R	0.742471	0.71155	1.29651	0.916844	0.329165	0.978669	1.93481	0.408769	1.10742	0.771124	-0.182	-0.1232	-0.05879	0.7065	0.937678	FALSE
BBS4_Y48_K46R_YF	FIRRDYEACKA	BBS4_Y48_YF	FIRKDYEACKA	K	-2	R	1.18063	0.657339	1.20773	1.01523	0.310241	1.02615	0.711482	0.455346	0.730993	0.285902	-0.03115	-0.5296	0.4985	0.4443	0.324668	FALSE
BCAR1_Y410_S407T	VDTGVYAVPPP	BCAR1_Y410	VDSGVYAVPPP	S	-3	T	0.741728	0.585647	0.477199	0.601525	0.132977	0.762332	0.819366	0.288992	0.623563	0.291147	-0.7568	-0.8233	0.06652	0.5184	0.904097	FALSE
BCCIP_Y257_E254Q	EEQFFYEKAIL	BCCIP_Y257	EEEFFYEKAIL	E	-3	Q	0.715426	0.647146	1.02162	0.79473	0.199435	0.86218	0.799503	0.394524	0.685402	0.25385	-0.36	-0.6262	0.2662	0.411	0.55259	FALSE
BCHE_Y174_V170M	VMSMNYRVGAL	BCHE_Y174	VVSMNYRVGAL	V	-4	M	0.898147	0.605291	0.821635	0.775024	0.15189	0.589174	0.760396	0.964582	0.771384	0.187945	-0.3876	-0.4035	0.01591	0.2681	0.955532	FALSE
BCHE_Y505_F502L	ANLAKYGNPNE	BCHE_Y505	ANFAKYGNPNE	F	-3	L	0.670881	0.728859	0.516029	0.63859	0.110028	0.5769	0.716663	0.507679	0.600414	0.106458	-0.6622	-0.7508	0.08854	0.2089	0.693427	FALSE
BCKDHA_Y345_R346C	DDSSAYCSVDE	BCKDHA_Y345	DDSSAYRSVDE	R	1	C	0.979415	0.748466	0.452898	0.726926	0.263919	1.21281	0.63609	0.445258	0.76472	0.399617	-0.5302	-0.5139	-0.01637	0.5341	0.977017	FALSE
BCL2_Y9_T7S	AGRSGYDNREI	BCL2_Y9	AGRTGYDNREI	T	-2	S	1.11259	0.613429	0.546383	0.757468	0.309368	0.826177	0.66848	0.659831	0.718163	0.0936429	-0.4744	-0.4855	0.01108	0.3348	0.97519	FALSE
BCL6_Y157_G159S	QDIMAYRSREV	BCL6_Y157	QDIMAYRGREV	G	2	S	0.956005	1.57252	0.336438	0.954988	0.618042	0.71003	0.66848	0.809334	0.729282	0.0723733	-0.3278	-0.4601	0.1323	0.6606	0.851041	FALSE
BCLAF1_Y459_L461H	REEKNYKHKET	BCLAF1_Y459	REEKNYKLKET	L	2	H	0.941877	0.225946	0.211352	0.459725	0.417619	1.18676	1.55183	0.130672	0.956422	0.738048	-1.492	-0.685	-0.8065	1.332	0.577447	FALSE
BCLAF1_Y459_Y459D	REEKNDKLKET	BCLAF1_Y459	REEKNYKLKET	Y	0	D	0.716645	0.597454	0.925924	0.746675	0.166281	1.18676	1.55183	0.130672	0.956422	0.738048	-0.4449	-0.685	0.2401	1.146	0.844286	FALSE
BCLAF1_Y466_L461H	HKETGYVVERP	BCLAF1_Y466	LKETGYVVERP	L	-5	H	0.583655	0.395889	0.224114	0.401219	0.17983	0.905458	0.642323	0.49324	0.68034	0.208722	-1.424	-0.6005	-0.8233	0.4745	0.15776	FALSE
BCO1_Y264_R267S	KMATAYIRSMS	BCO1_Y264	KMATAYIRRMS	R	3	S	0.748068	0.5991	0.423937	0.590368	0.162242	0.418688	0.647335	0.423749	0.496591	0.130573	-0.7987	-1.041	0.2421	0.3155	0.485743	FALSE
BCO2_Y294_G289E	EMTRNYIIFIE	BCO2_Y294	GMTRNYIIFIE	G	-5	E	1.41533	0.719515	0.573912	0.902918	0.449691	1.0406	1.38189	1.54334	1.32194	0.256671	-0.2583	0.3834	-0.6417	0.4263	0.206724	FALSE
BCOR_Y90_P85L	LGNIVYSSLCG	BCOR_Y90	PGNIVYSSLCG	P	-5	L	1.41282	1.06358	1.83497	1.43712	0.386266	1.89287	1.56424	1.0628	1.50664	0.418022	0.4878	0.5513	-0.06355	0.3341	0.858402	FALSE
BCR_Y554_K558T	KVPELYEIHTE	BCR_Y554	KVPELYEIHKE	K	4	T	0.905756	0.925318	0.257595	0.696223	0.379989	0.738676	0.708315	0.805681	0.75089	0.0498193	-0.7372	-0.4154	-0.3218	0.6123	0.627007	FALSE
BCR_Y561_K558T	IHTEFYDGLFP	BCR_Y561	IHKEFYDGLFP	K	-3	T	0.732571	0.380198	0.26455	0.459106	0.243784	0.589298	0.938239	0.781572	0.769703	0.174773	-1.254	-0.4035	-0.8507	0.4722	0.145991	FALSE
BCR_Y751_D752E	GKTQQYECKWY	BCR_Y751	GKTQQYDCKWY	D	1	E	0.560909	0.540887	0.651476	0.584424	0.0589254	0.647399	0.401861	0.753622	0.60096	0.18042	-0.7797	-0.7835	0.003871	0.2854	0.989826	FALSE
BCR_Y751_D752E_YF	GKTQQYECKWF	BCR_Y751_YF	GKTQQYDCKWF	D	1	E	0.772598	0.409283	0.405076	0.528986	0.210985	0.565734	0.669249	0.636917	0.623967	0.0529587	-0.9883	-0.684	-0.3043	0.3163	0.390616	FALSE
BCR_Y756_D752E	YECKWYIPLTD	BCR_Y756	YDCKWYIPLTD	D	-4	E	0.568924	0.526273	0.900699	0.665298	0.204975	0.698352	0.829778	0.59154	0.706557	0.119331	-0.6302	-0.5149	-0.1154	0.2799	0.701412	FALSE
BCR_Y756_D752E_YF	FECKWYIPLTD	BCR_Y756_YF	FDCKWYIPLTD	D	-4	E	0.551356	0.582533	1.31752	0.817136	0.433625	0.689283	0.545046	0.999597	0.744642	0.232277	-0.4136	-0.471	0.05742	0.4796	0.910471	FALSE
BCR_Y910_Y910C	ESPGLCGFLNV	BCR_Y910	ESPGLYGFLNV	Y	0	C	0.72008	0.481835	0.686993	0.629636	0.129064	0.701329	0.756373	0.336622	0.598108	0.22812	-0.6896	-0.8285	0.1389	0.415	0.754675	FALSE
BCS1L_Y181_R183C	WRPFGYPCRRR	BCS1L_Y181	WRPFGYPRRRR	R	2	C	0.331869	0.790022	0.342264	0.488052	0.261566	0.37121	0.731179	0.876304	0.659565	0.260051	-1.159	-0.6906	-0.4688	0.557	0.447389	FALSE
BCS1L_Y181_R183H	WRPFGYPHRRR	BCS1L_Y181	WRPFGYPRRRR	R	2	H	0.552809	0.975981	0.369773	0.632855	0.31093	0.37121	0.731179	0.876304	0.659565	0.260051	-0.7752	-0.6906	-0.08454	0.5543	0.886159	FALSE
BCS1L_Y181_R184C	WRPFGYPRCRR	BCS1L_Y181	WRPFGYPRRRR	R	3	C	0.317075	0.476904	0.377167	0.390382	0.0807298	0.37121	0.731179	0.876304	0.659565	0.260051	-1.377	-0.6906	-0.6867	0.4139	0.172462	FALSE
BEST1_Y131_G135S	RTLIRYANLSN	BEST1_Y131	RTLIRYANLGN	G	4	S	6.16315	6.87408	12.4254	8.48754	3.42875	1.62889	1.12973	0.617283	1.1253	0.50582	3.013	0.06129	2.952	0.5151	0.004591	TRUE
BEST1_Y131_N133K	RTLIRYAKLGN	BEST1_Y131	RTLIRYANLGN	N	2	K	0.941877	1.25526	1.12958	1.1089	0.15771	1.62889	1.12973	0.617283	1.1253	0.50582	0.1391	0.06129	0.07783	0.4257	0.863824	FALSE
BEST1_Y148_A146K	VSTKVYKRFPS	BEST1_Y148	VSTAVYKRFPS	A	-2	K	1.01095	1.17259	0.360068	0.847868	0.430109	0.854808	0.700282	0.384963	0.646684	0.239464	-0.4094	-0.7058	0.2964	0.6376	0.666184	FALSE
BEST1_Y148_P152A	VSTAVYKRFAS	BEST1_Y148	VSTAVYKRFPS	P	4	A	0.530318	0.774793	0.737462	0.680857	0.131701	0.854808	0.700282	0.384963	0.646684	0.239464	-0.5742	-0.7058	0.1317	0.3861	0.750247	FALSE
BEST1_Y227_D228N	GHLYAYNWISI	BEST1_Y227	GHLYAYDWISI	D	1	N	0.671637	0.621353	1.15461	0.815866	0.294434	1.56743	1.18098	1.19638	1.31493	0.218804	-0.3511	0.3824	-0.7335	0.3111	0.077837	FALSE
BEST1_Y227_G222V	VHLYAYDWISI	BEST1_Y227	GHLYAYDWISI	G	-5	V	0.986948	1.54567	1.74011	1.42424	0.390989	1.56743	1.18098	1.19638	1.31493	0.218804	0.4695	0.3824	0.08713	0.2825	0.77314	FALSE
BEST1_Y227_L224M	GHMYAYDWISI	BEST1_Y227	GHLYAYDWISI	L	-3	M	1.40538	0.955515	3.10356	1.82149	1.13287	1.56743	1.18098	1.19638	1.31493	0.218804	0.6864	0.3824	0.3041	0.5177	0.58852	FALSE
BEST1_Y227_L224P	GHPYAYDWISI	BEST1_Y227	GHLYAYDWISI	L	-3	P	1.1289	0.844476	1.24055	1.07131	0.204219	1.56743	1.18098	1.19638	1.31493	0.218804	0.08067	0.3824	-0.3017	0.2135	0.230594	FALSE
BEST1_Y227_S231R	GHLYAYDWIRI	BEST1_Y227	GHLYAYDWISI	S	4	R	1.39148	1.04986	1.47574	1.3057	0.225528	1.56743	1.18098	1.19638	1.31493	0.218804	0.3694	0.3824	-0.01293	0.2018	0.951968	FALSE
BEST1_Y227_Y227C	GHLYACDWISI	BEST1_Y227	GHLYAYDWISI	Y	0	C	0.766571	0.50059	0.759699	0.67562	0.151619	1.56743	1.18098	1.19638	1.31493	0.218804	-0.5928	0.3824	-0.9751	0.2426	0.01587	FALSE
BEST1_Y227_Y227N	GHLYANDWISI	BEST1_Y227	GHLYAYDWISI	Y	0	N	1.31007	1.54758	7.65063	3.50276	3.59413	1.56743	1.18098	1.19638	1.31493	0.218804	1.318	0.3824	0.9361	0.8224	0.318584	FALSE
BEST1_Y227_D228N_YF	GHLFAYNWISI	BEST1_Y227_YF	GHLFAYDWISI	D	1	N	0.894242	0.954038	1.55508	1.13445	0.3655	1.24219	1.20522	1.01927	1.15556	0.119468	0.1359	0.2032	-0.06729	0.2671	0.813546	FALSE
BEST1_Y227_G222V_YF	VHLFAYDWISI	BEST1_Y227_YF	GHLFAYDWISI	G	-5	V	1.76095	1.06472	1.2674	1.36436	0.358099	1.24219	1.20522	1.01927	1.15556	0.119468	0.4162	0.2032	0.213	0.2306	0.407893	FALSE
BEST1_Y227_L224M_YF	GHMFAYDWISI	BEST1_Y227_YF	GHLFAYDWISI	L	-3	M	1.03765	0.865092	1.19067	1.03114	0.162885	1.24219	1.20522	1.01927	1.15556	0.119468	0.03201	0.2032	-0.1712	0.1603	0.345549	FALSE
BEST1_Y227_L224P_YF	GHPFAYDWISI	BEST1_Y227_YF	GHLFAYDWISI	L	-3	P	1.04243	0.863307	0.702271	0.869336	0.170159	1.24219	1.20522	1.01927	1.15556	0.119468	-0.2207	0.2032	-0.4239	0.187	0.085983	FALSE
BEST1_Y227_S231R_YF	GHLFAYDWIRI	BEST1_Y227_YF	GHLFAYDWISI	S	4	R	1.31863	1.23461	1.72312	1.42545	0.261185	1.24219	1.20522	1.01927	1.15556	0.119468	0.496	0.2032	0.2928	0.1718	0.163469	FALSE
BEST1_Y227_Y227C_YF	GHLFACDWISI	BEST1_Y227_YF	GHLFAYDWISI	Y	0	C	1.13364	0.964917	0.318298	0.805618	0.430381	1.24219	1.20522	1.01927	1.15556	0.119468	-0.5074	0.2032	-0.7106	0.5828	0.28972	FALSE
BEST1_Y227_Y227N_YF	GHLFANDWISI	BEST1_Y227_YF	GHLFAYDWISI	Y	0	N	0.557167	0.874631	0.69243	0.708076	0.15931	1.24219	1.20522	1.01927	1.15556	0.119468	-0.5224	0.2032	-0.7257	0.2078	0.025054	FALSE
BEX1_Y43_A40V	LDVGEYCVPRG	BEX1_Y43	LDAGEYCVPRG	A	-3	V	0.606987	0.659815	0.826538	0.69778	0.114593	0.708516	0.537423	0.897684	0.714541	0.180206	-0.5317	-0.5162	-0.01542	0.2519	0.954122	FALSE
BICD2_Y538_C542W	ELANLYHHVWM	BICD2_Y538	ELANLYHHVCM	C	4	W	0.928421	0.734721	0.842944	0.835362	0.0970727	0.607603	0.69641	0.485933	0.596649	0.105666	-0.2661	-0.7607	0.4945	0.1803	0.051723	FALSE
BIN1_Y150_D151N	RKLVDYNSARH	BIN1_Y150	RKLVDYDSARH	D	1	N	1.11959	0.931098	0.390673	0.813787	0.378353	0.66901	0.500967	0.0896457	0.419874	0.298073	-0.432	-1.686	1.254	1.019	0.286046	FALSE
BIN1_Y150_R145C	CKLVDYDSARH	BIN1_Y150	RKLVDYDSARH	R	-5	C	0.722003	0.656143	0.397138	0.591761	0.171735	0.66901	0.500967	0.0896457	0.419874	0.298073	-0.8034	-1.686	0.8822	0.9438	0.402825	FALSE
BIN1_Y150_R154Q	RKLVDYDSAQH	BIN1_Y150	RKLVDYDSARH	R	4	Q	0.912896	0.410373	0.498187	0.607152	0.268398	0.66901	0.500967	0.0896457	0.419874	0.298073	-0.8072	-1.686	0.8783	0.9695	0.416169	FALSE
BIN1_Y157_R154Q	SAQHHYESLQT	BIN1_Y157	SARHHYESLQT	R	-3	Q	0.869928	1.018	0.820898	0.902942	0.102615	1.06223	0.810847	0.984113	0.952396	0.128657	-0.1533	-0.0795	-0.07384	0.1485	0.645069	FALSE
BIRC3_Y245_S248C	QDTSRYTVCNL	BIRC3_Y245	QDTSRYTVSNL	S	3	C	0.750254	0.656596	0.931675	0.779508	0.139853	1.02902	0.289675	0.3003	0.539666	0.423829	-0.3745	-1.161	0.7861	0.6189	0.272875	FALSE
BLM_Y296_T298M	FDDDDYDMDFV	BLM_Y296	FDDDDYDTDFV	T	2	M	0.972488	0.578138	0.266666	0.605764	0.353721	1.0317	0.875658	0.19892	0.702094	0.442692	-0.9126	-0.8254	-0.08713	0.9298	0.929847	FALSE
BMP15_Y235_Y235C	AFLLLCFNDTH	BMP15_Y235	AFLLLYFNDTH	Y	0	C	1.27629	0.712872	1.01828	1.00248	0.282039	0.788873	0.595172	0.987416	0.790487	0.196127	-0.03673	-0.3697	0.3329	0.3232	0.361163	FALSE
BMPR1A_Y453_V450M	GIMEEYQLPYY	BMPR1A_Y453	GIVEEYQLPYY	V	-3	M	0.406984	0.624611	0.288676	0.44009	0.170397	0.676439	0.597454	1.71665	0.996848	0.624618	-1.256	-0.1758	-1.08	0.5785	0.135215	FALSE
BMPR1A_Y453_V450M_YF	GIMEEYQLPFF	BMPR1A_Y453_YF	GIVEEYQLPFF	V	-3	M	0.47175	0.520308	0.400746	0.464268	0.0601311	0.833133	0.521415	0.532564	0.629037	0.17684	-1.115	-0.704	-0.4113	0.2463	0.170293	FALSE
BMPR1A_Y457_M460T	EYQLPYYNTVP	BMPR1A_Y457	EYQLPYYNMVP	M	3	T	1.06286	0.72313	0.830121	0.872037	0.1737	1.96713	1.07201	2.5797	1.87295	0.758248	-0.2161	0.8145	-1.031	0.4083	0.065053	FALSE
BMPR1A_Y457_M460T_YF	EFQLPYFNTVP	BMPR1A_Y457_YF	EFQLPYFNMVP	M	3	T	0.84512	0.831887	0.545959	0.740989	0.16903	0.816762	0.680885	1.35357	0.950404	0.355696	-0.4605	-0.1366	-0.3239	0.3613	0.420681	FALSE
BMPR1A_Y458_M460T	YQLPYYNTVPS	BMPR1A_Y458	YQLPYYNMVPS	M	2	T	0.677014	0.947014	1.67169	1.09857	0.514364	1.61418	1.22501	2.34441	1.72787	0.568294	0.03334	0.7376	-0.7043	0.4674	0.206342	FALSE
BMPR1A_Y458_M460T_YF	FQLPFYNTVPS	BMPR1A_Y458_YF	FQLPFYNMVPS	M	2	T	0.838387	1.01467	0.593512	0.815523	0.211509	0.879085	0.67066	0.406731	0.652159	0.23672	-0.3287	-0.6867	0.3581	0.3967	0.417738	FALSE
BMPR1A_Y467_M470T	PSDPSYEDTRE	BMPR1A_Y467	PSDPSYEDMRE	M	3	T	1.45743	2.25946	0.858828	1.52524	0.702776	0.304299	0.666252	0	0.323517	0.333542	0.4999	-1.151	1.651	0.6699	0.090498	FALSE
BMPR2_Y247_R248G	NEKNIYGVPLM	BMPR2_Y247	NEKNIYRVPLM	R	1	G	1.1568	0.603898	0.594202	0.784965	0.322051	0.659314	1.06479	0.542028	0.755379	0.274303	-0.4228	-0.4646	0.04183	0.4289	0.926995	FALSE
BMPR2_Y979_R974P	PVKTPYSLKRW	BMPR2_Y979	RVKTPYSLKRW	R	-5	P	1.60708	0.953124	1.04316	1.20112	0.35444	1.40104	1.8391	6.87425	3.37146	3.0414	0.2254	1.382	-1.157	0.7458	0.195805	FALSE
BMS1_Y651_K652R	KEEEDYREENN	BMS1_Y651	KEEEDYKEENN	K	1	R	0.85323	1.02291	0.59067	0.822271	0.217779	0.518804	1.10299	0.527008	0.716268	0.334938	-0.3186	-0.5765	0.2578	0.428	0.579385	FALSE
BMX_Y216_S212R	TRLAQYDSNSK	BMX_Y216	TSLAQYDSNSK	S	-4	R	1.31863	0.832815	0.335047	0.82883	0.491802	0.703268	0.748167	0.416059	0.622498	0.180185	-0.4808	-0.7305	0.2497	0.6399	0.71626	FALSE
BOD1_Y82_A81V	DTKPVYQNLRQ	BOD1_Y82	DTKPAYQNLRQ	A	-1	V	1.03136	1.39165	2.52221	1.64841	0.777886	0.519916	0.999902	0.478186	0.666001	0.289918	0.6187	-0.6694	1.288	0.5069	0.063902	FALSE
BPGM_Y92_R90C	LNECHYGALIG	BPGM_Y92	LNERHYGALIG	R	-2	C	0.551426	0.486335	0.301334	0.446365	0.129749	1.04715	0.636611	0.536032	0.73993	0.270768	-1.21	-0.4949	-0.7149	0.393	0.14304	FALSE
BPIFB2_Y36_K31M	MAALSYVSEIG	BPIFB2_Y36	KAALSYVSEIG	K	-5	M	0.770002	0.785997	1.01449	0.85683	0.136772	0.688747	0.865145	0.185688	0.57986	0.352573	-0.2346	-1.059	0.8241	0.7035	0.306434	FALSE
BRCA2_Y57_K53R	HRNNNYEPNLF	BRCA2_Y57	HKNNNYEPNLF	K	-4	R	0.680931	0.739319	0.533942	0.651398	0.105826	0.659314	0.63819	0.207039	0.501514	0.255242	-0.6318	-1.174	0.5418	0.5672	0.393488	FALSE
BRCA2_Y57_N60S	HKNNNYEPSLF	BRCA2_Y57	HKNNNYEPNLF	N	3	S	0.883232	0.69522	0.582297	0.720249	0.152021	0.659314	0.63819	0.207039	0.501514	0.255242	-0.4946	-1.174	0.6791	0.5763	0.303987	FALSE
BRCA2_Y71_A75P	QRKPSYNQLPS	BRCA2_Y71	QRKPSYNQLAS	A	4	P	0.734664	0.58492	0.624192	0.647925	0.0776418	1.27984	0.137214	1.99275	1.1366	0.936024	-0.6328	-0.5049	-0.1279	1.199	0.920158	FALSE
BRD1_Y33_R38G	RETLTYAQAQG	BRD1_Y33	RETLTYAQAQR	R	5	G	#DIV/0!	#DIV/0!	#DIV/0!	#DIV/0!	#DIV/0!	0.728715	0.935306	0.794201	0.819408	0.105577		-0.2952				#DIV/0!
BRD2_Y715_P714L	KPRKLYTIKKP	BRD2_Y715	KPRKPYTIKKP	P	-1	L	0.745025	0.851816	1.97584	1.19089	0.681878	1.83077	1.50037	1.86272	1.73129	0.200618	0.1088	0.7851	-0.6762	0.4516	0.208642	FALSE
BRD4_Y599_T598S	KPPPSYESEEE	BRD4_Y599	KPPPTYESEEE	T	-1	S	0.69034	0.743499	0.118308	0.517382	0.346629	0.824142	0.774131	0.557936	0.718736	0.141485	-1.347	-0.4967	-0.8505	0.884	0.390517	FALSE
BRDT_Y291_H288Y	KKYFSYAWPFY	BRDT_Y291	KKHFSYAWPFY	H	-3	Y	2.26145	1.50037	1.22721	1.66301	0.535959	2.01339	1.37306	1.00121	1.46255	0.511987	0.686	0.4896	0.1964	0.3902	0.641196	FALSE
BRDT_Y291_H288Y_YF	KKFFSYAWPFF	BRDT_Y291_YF	KKHFSYAWPFF	H	-3	F	1.1538	0.964405	1.63788	1.25203	0.347314	1.94324	1.3864	3.12854	2.15273	0.889762	0.2886	1.025	-0.7365	0.4079	0.145273	FALSE
BRDT_Y331_K336T	MDNQEYKDAYT	BRDT_Y331	MDNQEYKDAYK	K	5	T	0.724317	0.534784	0.704692	0.654598	0.104224	1.16706	0.555863	1.42955	1.05083	0.448294	-0.6244	-0.03625	-0.5882	0.4371	0.249674	FALSE
BRDT_Y331_K336T_YF	MDNQEYKDAFT	BRDT_Y331_YF	MDNQEYKDAFK	K	5	T	1.14243	0.427504	0.498776	0.68957	0.393805	0.937462	0.65926	0.566795	0.721172	0.192934	-0.6791	-0.5045	-0.1747	0.49	0.739491	FALSE
BRDT_Y335_K336T	EYKDAYTFAAD	BRDT_Y335	EYKDAYKFAAD	K	1	T	0.730978	1.11321	0.336743	0.726978	0.388251	0.967929	0.502103	0.245261	0.571764	0.366335	-0.6226	-1.023	0.4003	0.7631	0.627605	FALSE
BRDT_Y335_K336T_YF	EFKDAYTFAAD	BRDT_Y335_YF	EFKDAYKFAAD	K	1	T	0.483497	0.611374	1.04285	0.712572	0.293085	0.533149	0.945005	0.858228	0.778794	0.217115	-0.5659	-0.4032	-0.1627	0.4157	0.715422	FALSE
BRIP1_Y916_S919P	VTSLKYSTPPY	BRIP1_Y916	VTSLKYSTSPY	S	3	P	0.510437	1.20577	2.22432	1.31351	0.862005	0.365489	0.335046	0.558756	0.419763	0.121329	0.151	-1.29	1.441	0.6567	0.093277	FALSE
BRIP1_Y916_S919P_YF	VTSLKYSTPPF	BRIP1_Y916_YF	VTSLKYSTSPF	S	3	P	0.627918	0.362094	0.690536	0.560182	0.174384	0.950639	0.961474	0.0812676	0.66446	0.505089	-0.8904	-1.25	0.3599	1.22	0.782743	FALSE
BRIP1_Y921_S919P	YSTPPYLLEAA	BRIP1_Y921	YSTSPYLLEAA	S	-2	P	1.16753	0.621949	0.644121	0.811202	0.308793	0.643233	0.713842	2.07939	1.14549	0.809553	-0.3654	-0.02225	-0.3432	0.6161	0.607197	FALSE
BRIP1_Y921_S919P_YF	FSTPPYLLEAA	BRIP1_Y921_YF	FSTSPYLLEAA	S	-2	P	0.682652	1.12516	0.158254	0.655355	0.48403	0.965424	1.0482	1.48832	1.16732	0.281064	-1.013	0.1969	-1.21	0.8703	0.236685	FALSE
BSCL2_Y213_A212P	QLYGPYLRIHA	BSCL2_Y213	QLYGAYLRIHA	A	-1	P	1.69224	1.80666	1.1205	1.5398	0.367601	1.70394	0.99171	1.36318	1.35294	0.356226	0.5921	0.4013	0.1909	0.3128	0.574782	FALSE
BSCL2_Y213_A212P_YF	QLFGPYLRIHA	BSCL2_Y213_YF	QLFGAYLRIHA	A	-1	P	1.94198	1.63581	1.0502	1.54266	0.453129	1.55919	0.849925	0.448229	0.952447	0.562531	0.5794	-0.2505	0.8299	0.5826	0.227423	FALSE
BST2_Y6_T4I	MASISYDYCRV	BST2_Y6	MASTSYDYCRV	T	-2	I	0.810494	0.837614	0.663042	0.770383	0.0939441	0.764804	0.67773	0.571142	0.671225	0.0969948	-0.3839	-0.5854	0.2015	0.1614	0.279822	FALSE
BST2_Y6_T4I_YF	MASISYDFCRV	BST2_Y6_YF	MASTSYDFCRV	T	-2	I	0.69787	0.669576	0.631366	0.666271	0.033375	0.925906	0.556307	0.697798	0.72667	0.186483	-0.587	-0.4921	-0.09496	0.2167	0.683861	FALSE
BST2_Y8_T4I	SISYDYCRVPM	BST2_Y8	STSYDYCRVPM	T	-4	I	0.988971	0.722057	0.402952	0.70466	0.293397	1.31279	1.03891	0.460751	0.937484	0.434982	-0.599	-0.2234	-0.3756	0.5946	0.561853	FALSE
BST2_Y8_T4I_YF	SISFDYCRVPM	BST2_Y8_YF	STSFDYCRVPM	T	-4	I	0.545524	0.67545	0.727857	0.64961	0.093873	0.627918	0.680106	0.40406	0.570695	0.14665	-0.6329	-0.845	0.2121	0.2648	0.467992	FALSE
BTD_Y536_R538C	VTAALYGCLYE	BTD_Y536	VTAALYGRLYE	R	2	C	0.708152	0.402719	0.579709	0.563527	0.153358	0.982103	0.94394	0.58661	0.837551	0.218157	-0.8655	-0.2929	-0.5726	0.3374	0.164958	FALSE
BTD_Y536_T532M	VMAALYGRLYE	BTD_Y536	VTAALYGRLYE	T	-4	M	1.09482	1.95105	1.53645	1.52744	0.428182	0.982103	0.94394	0.58661	0.837551	0.218157	0.5715	-0.2929	0.8645	0.3399	0.063762	FALSE
BTD_Y536_R538C_YF	VTAALYGCLFE	BTD_Y536_YF	VTAALYGRLFE	R	2	C	0.616257	0.624383	0.578685	0.606442	0.0243791	0.734236	1.37291	1.36598	1.15771	0.366756	-0.7223	0.1538	-0.8762	0.3017	0.043922	FALSE
BTD_Y536_T532M_YF	VMAALYGRLFE	BTD_Y536_YF	VTAALYGRLFE	T	-4	M	1.45405	1.2261	1.6469	1.44235	0.210645	0.734236	1.37291	1.36598	1.15771	0.366756	0.518	0.1538	0.3641	0.3242	0.32416	FALSE
BTK_Y334_Y334S	GVIRHSVVCST	BTK_Y334	GVIRHYVVCST	Y	0	S	0.787676	0.744878	0.379809	0.637454	0.224151	0.749704	0.384134	0.453453	0.529097	0.194169	-0.722	-0.979	0.257	0.4455	0.594922	FALSE
BTK_Y361_H362Q	PELINYQQHNS	BTK_Y361	PELINYHQHNS	H	1	Q	0.936226	0.51008	0.7492	0.731835	0.213603	0.63871	0.357834	1.30435	0.766963	0.486115	-0.4943	-0.582	0.08774	0.5972	0.890306	FALSE
BTK_Y361_H364P	PELINYHQPNS	BTK_Y361	PELINYHQHNS	H	3	P	1.41752	0.34761	0.524205	0.763113	0.573574	0.63871	0.357834	1.30435	0.766963	0.486115	-0.651	-0.582	-0.06893	0.8085	0.936146	FALSE
BTK_Y361_L358F	PEFINYHQHNS	BTK_Y361	PELINYHQHNS	L	-3	F	0.602476	1.01123	0.362318	0.658674	0.328085	0.63871	0.357834	1.30435	0.766963	0.486115	-0.7265	-0.582	-0.1445	0.6884	0.844002	FALSE
BTK_Y361_N365Y	PELINYHQHYS	BTK_Y361	PELINYHQHNS	N	4	Y	1.09886	1.20982	0.903314	1.07066	0.155185	0.63871	0.357834	1.30435	0.766963	0.486115	0.08803	-0.582	0.6701	0.5537	0.292841	FALSE
BTK_Y361_S366F	PELINYHQHNF	BTK_Y361	PELINYHQHNS	S	5	F	0.695942	0.49323	0.95839	0.715854	0.233218	0.63871	0.357834	1.30435	0.766963	0.486115	-0.5346	-0.582	0.04738	0.6064	0.94148	FALSE
BTK_Y361_Y361C	PELINCHQHNS	BTK_Y361	PELINYHQHNS	Y	0	C	1.16039	0.760396	0.835174	0.918654	0.212664	0.63871	0.357834	1.30435	0.766963	0.486115	-0.1468	-0.582	0.4352	0.5704	0.48799	FALSE
BTK_Y361_N365Y_YF	PELINYHQHFS	BTK_Y361	PELINYHQHNS	N	4	F	0.909853	0.869025	1.02369	0.93419	0.0801546	0.63871	0.357834	1.30435	0.766963	0.486115	-0.1017	-0.582	0.4803	0.5442	0.427272	FALSE
BTK_Y375_I370M	MSRLKYPVSQQ	BTK_Y375	ISRLKYPVSQQ	I	-5	M	0.720536	0.653188	0.964825	0.779516	0.163977	0.969155	0.788296	1.35265	1.0367	0.288179	-0.3796	0.0158	-0.3954	0.283	0.234771	FALSE
BTK_Y375_R372G	ISGLKYPVSQQ	BTK_Y375	ISRLKYPVSQQ	R	-3	G	0.377769	0.875059	0.638446	0.630425	0.248742	0.969155	0.788296	1.35265	1.0367	0.288179	-0.7481	0.0158	-0.7639	0.42	0.14309	FALSE
BTK_Y40_Y39S	HKLSSYEYDFE	BTK_Y40	HKLSYYEYDFE	Y	-1	S	0.426142	0.521415	0.284969	0.410842	0.118963	1.22444	0.565556	1.03381	0.94127	0.339051	-1.327	-0.1607	-1.166	0.4243	0.051427	FALSE
BTK_Y40_Y40C	HKLSYCEYDFE	BTK_Y40	HKLSYYEYDFE	Y	0	C	1.27742	0.464827	0.29838	0.680209	0.523853	1.22444	0.565556	1.03381	0.94127	0.339051	-0.8323	-0.1607	-0.6715	0.707	0.39596	FALSE
BTK_Y40_Y40N	HKLSYNEYDFE	BTK_Y40	HKLSYYEYDFE	Y	0	N	0.857108	0.289675	0.0878347	0.411539	0.398853	1.22444	0.565556	1.03381	0.94127	0.339051	-1.84	-0.1607	-1.679	1.008	0.170977	FALSE
BTK_Y40_Y39S_YF	HKLSSYEFDFE	BTK_Y40_YF	HKLSFYEFDFE	F	-1	S	0.570217	0.891307	0.695059	0.718861	0.161863	0.906556	0.761146	0.87057	0.846091	0.0757331	-0.5004	-0.2451	-0.2553	0.2014	0.273681	FALSE
BTK_Y40_Y40C_YF	HKLSFCEFDFE	BTK_Y40_YF	HKLSFYEFDFE	Y	0	C	1.04004	0.573377	1.19816	0.937194	0.324842	0.906556	0.761146	0.87057	0.846091	0.0757331	-0.1617	-0.2451	0.08343	0.3346	0.815368	FALSE
BTK_Y40_Y40N_YF	HKLSFNEFDFE	BTK_Y40_YF	HKLSFYEFDFE	Y	0	N	0.580824	0.128217	0.659605	0.456215	0.286773	0.906556	0.761146	0.87057	0.846091	0.0757331	-1.449	-0.2451	-1.204	0.7628	0.189573	FALSE
BTK_Y425_I429N	KWRGQYDVANK	BTK_Y425	KWRGQYDVAIK	I	4	N	0.941877	0.712872	1.21702	0.957255	0.252424	1.07888	0.651768	1.07411	0.934917	0.245226	-0.09711	-0.135	0.03786	0.3284	0.913789	FALSE
BTK_Y425_K430E	KWRGQYDVAIE	BTK_Y425	KWRGQYDVAIK	K	5	E	0.860578	1.0735	0.534483	0.822854	0.271482	1.07888	0.651768	1.07411	0.934917	0.245226	-0.3394	-0.135	-0.2044	0.3826	0.62146	FALSE
BTK_Y425_K430R	KWRGQYDVAIR	BTK_Y425	KWRGQYDVAIK	K	5	R	1.38946	1.03133	2.29468	1.57183	0.651118	1.07888	0.651768	1.07411	0.934917	0.245226	0.5724	-0.135	0.7074	0.4142	0.162841	FALSE
BTK_Y461_G462D	KLVQLYDVCTK	BTK_Y461	KLVQLYGVCTK	G	1	D	1.16218	0.674051	0.758008	0.864746	0.260984	1.00448	0.719798	1.21923	0.98117	0.25053	-0.2507	-0.06064	-0.19	0.3261	0.591342	FALSE
BTK_Y461_G462V	KLVQLYVVCTK	BTK_Y461	KLVQLYGVCTK	G	1	V	1.19653	0.636711	1.1884	1.00722	0.320892	1.00448	0.719798	1.21923	0.98117	0.25053	-0.0478	-0.06064	0.01284	0.3746	0.97431	FALSE
BTK_Y511_A508D	CEDMEYLESKQ	BTK_Y511	CEAMEYLESKQ	A	-3	D	0.79351	0.648086	0.424975	0.62219	0.185628	0.869095	0.421657	0.368827	0.553193	0.274852	-0.7313	-0.9624	0.2311	0.4668	0.646537	FALSE
BTK_Y511_A508T	CETMEYLESKQ	BTK_Y511	CEAMEYLESKQ	A	-3	T	0.670182	0.633575	0.362318	0.555358	0.168177	0.869095	0.421657	0.368827	0.553193	0.274852	-0.9002	-0.9624	0.06227	0.4772	0.902487	FALSE
BTK_Y511_C506R	REAMEYLESKQ	BTK_Y511	CEAMEYLESKQ	C	-5	R	0.575146	0.561794	0.897169	0.678036	0.189892	0.869095	0.421657	0.368827	0.553193	0.274852	-0.5955	-0.9624	0.3669	0.4425	0.453547	FALSE
BTK_Y511_C506Y	YEAMEYLESKQ	BTK_Y511	CEAMEYLESKQ	C	-5	Y	0.651557	0.617007	0.6781	0.648888	0.0306336	0.869095	0.421657	0.368827	0.553193	0.274852	-0.625	-0.9624	0.3374	0.3861	0.431532	FALSE
BTK_Y511_L512P	CEAMEYPESKQ	BTK_Y511	CEAMEYLESKQ	L	1	P	0.837878	0.849047	0.497065	0.727996	0.200071	0.869095	0.421657	0.368827	0.553193	0.274852	-0.4999	-0.9624	0.4625	0.4607	0.372187	FALSE
BTK_Y511_L512Q	CEAMEYQESKQ	BTK_Y511	CEAMEYLESKQ	L	1	Q	0.909853	0.553016	0.208695	0.557188	0.350598	0.869095	0.421657	0.368827	0.553193	0.274852	-1.084	-0.9624	-0.1214	0.7326	0.876427	FALSE
BTK_Y511_M509I	CEAIEYLESKQ	BTK_Y511	CEAMEYLESKQ	M	-2	I	0.76623	0.732834	0.71601	0.738358	0.0255616	0.869095	0.421657	0.368827	0.553193	0.274852	-0.4382	-0.9624	0.5242	0.3851	0.245098	FALSE
BTK_Y511_M509V	CEAVEYLESKQ	BTK_Y511	CEAMEYLESKQ	M	-2	V	0.699272	0.739845	0.489895	0.643004	0.134139	0.869095	0.421657	0.368827	0.553193	0.274852	-0.6601	-0.9624	0.3023	0.4268	0.517817	FALSE
BTK_Y511_C506Y_YF	FEAMEYLESKQ	BTK_Y511	CEAMEYLESKQ	C	-5	F	0.518435	1.03722	0.350478	0.635378	0.357997	0.869095	0.421657	0.368827	0.553193	0.274852	-0.8025	-0.9624	0.1599	0.5975	0.802254	FALSE
BTK_Y617_A622P	QGLRLYRPHLP	BTK_Y617	QGLRLYRPHLA	A	5	P	1.1739	1.29294	1.55279	1.33988	0.193758	1.45687	0.701145	0.968573	1.0422	0.383205	0.4123	-0.005137	0.4174	0.3274	0.271355	FALSE
BTK_Y617_G613D	QDLRLYRPHLA	BTK_Y617	QGLRLYRPHLA	G	-4	D	0.407823	0.897992	0.358867	0.554894	0.298138	1.45687	0.701145	0.968573	1.0422	0.383205	-0.9759	-0.005137	-0.9708	0.5142	0.132068	FALSE
BTK_Y617_P619A	QGLRLYRAHLA	BTK_Y617	QGLRLYRPHLA	P	2	A	1.28419	1.43839	2.1109	1.61116	0.439602	1.45687	0.701145	0.968573	1.0422	0.383205	0.6544	-0.005137	0.6595	0.3745	0.153022	FALSE
BTK_Y617_P619S	QGLRLYRSHLA	BTK_Y617	QGLRLYRPHLA	P	2	S	0.911404	0.62324	1.12797	0.887539	0.253211	1.45687	0.701145	0.968573	1.0422	0.383205	-0.2141	-0.005137	-0.2089	0.3948	0.624615	FALSE
BTK_Y617_P619T	QGLRLYRTHLA	BTK_Y617	QGLRLYRPHLA	P	2	T	0.997212	1.40757	1.53764	1.31414	0.28207	1.45687	0.701145	0.968573	1.0422	0.383205	0.37	-0.005137	0.3751	0.3599	0.356114	FALSE
BTNL2_Y91_W94R	MQMEEYRGRVE	BTNL2_Y91	MQMEEYRGWVE	W	3	R	0.761994	0.909045	0.943313	0.871451	0.0963287	0.433521	0.498241	0.243683	0.391815	0.132305	-0.2046	-1.416	1.211	0.3298	0.021344	FALSE
BUB1_Y538_N534D	GDKENYGLPQP	BUB1_Y538	GNKENYGLPQP	N	-4	D	1.18049	0.482791	0.562547	0.741941	0.381878	0.988971	0.447292	0.593678	0.676647	0.280209	-0.547	-0.643	0.09595	0.5204	0.862693	FALSE
C1orf162_Y120_A121V	GESLTYVSTTF	C1orf162_Y120	GESLTYASTTF	A	1	V	0.732233	0.71723	0.685701	0.711721	0.0237504	0.687074	0.993171	0.358201	0.679482	0.317553	-0.4912	-0.6775	0.1863	0.431	0.687796	FALSE
C1QBP_Y188_C186S	VLDSHYPEDEV	C1QBP_Y188	VLDCHYPEDEV	C	-2	S	0.902219	0.560432	0.628356	0.697002	0.180939	1.06574	0.786617	0.935439	0.929266	0.139664	-0.5514	-0.1169	-0.4345	0.2428	0.148062	FALSE
C1QTNF1_Y145_S143N	RCKNHYAAFSV	C1QTNF1_Y145	RCKSHYAAFSV	S	-2	N	1.48075	1.40975	2.21592	1.70214	0.446357	1.6608	1.06957	2.46631	1.73223	0.701102	0.7366	0.7104	0.02614	0.4048	0.95162	FALSE
C3orf33_Y164_S160N	VNKGGYFSVNL	C3orf33_Y164	VSKGGYFSVNL	S	-4	N	0.884869	0.600254	0.690932	0.725352	0.145396	1.41782	0.943706	0.85327	1.0716	0.303225	-0.4821	0.06372	-0.5458	0.2774	0.120479	FALSE
C4BPA_Y470_W473L	KLSCSYSHLSA	C4BPA_Y470	KLSCSYSHWSA	W	3	L	0.894783	0.700221	0.608112	0.734372	0.146355	1.17358	0.703838	0.529344	0.802254	0.333202	-0.464	-0.3978	-0.0662	0.3734	0.867883	FALSE
C5orf64_Y60_A57T	LTTEVYFPSIK	C5orf64_Y60	LTAEVYFPSIK	A	-3	T	1.07138	1.34304	0.241545	0.885323	0.573834	0.975784	0.58787	0.559946	0.707867	0.232443	-0.5082	-0.5461	0.03793	0.8176	0.965225	FALSE
C7orf57_Y70_A74S	ETDSEYVKLSK	C7orf57_Y70	ETDSEYVKLAK	A	4	S	0.619355	0.724187	0.4213	0.588281	0.153816	0.627347	0.900544	0.499749	0.67588	0.204757	-0.8013	-0.6082	-0.1931	0.3393	0.599713	FALSE
C9orf24_Y126_R129W	NKYTTYLPWLP	C9orf24_Y126	NKYTTYLPRLP	R	3	W	1.0589	0.966943	0.993322	1.00639	0.0473495	1.04891	0.482791	0.796002	0.775901	0.283593	0.008133	-0.4369	0.4451	0.3299	0.248627	FALSE
C9orf24_Y126_R129W_YF	NKFTTYLPWLP	C9orf24_Y126_YF	NKFTTYLPRLP	R	3	W	0.830247	0.858024	0.981553	0.889941	0.0805442	1.31068	0.453738	1.29095	1.01846	0.48916	-0.1721	-0.1271	-0.04495	0.5119	0.934248	FALSE
CABP5_Y62_T65R	MRTMGYMPREM	CABP5_Y62	MRTMGYMPTEM	T	3	R	0.722654	0.664993	0.33992	0.575856	0.20635	1.18556	0.757105	1.29815	1.08027	0.285474	-0.8713	0.07353	-0.9448	0.4201	0.087727	FALSE
CACNA1A_Y794_M797T	SREALYNETDP	CACNA1A_Y794	SREALYNEMDP	M	3	T	0.560725	0.655217	0.70728	0.641074	0.074294	0.498319	0.457381	0.511508	0.489069	0.0282238	-0.6481	-1.034	0.3854	0.11	0.024773	FALSE
CACNA1H_Y519_H516Y	VHYLVYHHHHH	CACNA1H_Y519	VHHLVYHHHHH	H	-3	Y	0.961322	1.12918	2.24969	1.44673	0.700429	1.32832	0.861843	1.8952	1.36179	0.517492	0.4294	0.3725	0.05688	0.4996	0.914839	FALSE
CACNA1H_Y519_H516Y_YF	VHFLVYHHHHH	CACNA1H_Y519	VHHLVYHHHHH	H	-3	F	1.10229	0.492447	0.671354	0.755364	0.313481	1.32832	0.861843	1.8952	1.36179	0.517492	-0.4854	0.3725	-0.8579	0.4719	0.143185	FALSE
CACNB4_Y103_C104F	KTNVSYFGALD	CACNB4_Y103	KTNVSYCGALD	C	1	F	0.719525	0.758491	0.410876	0.629631	0.190446	0.804877	0.865535	0.508787	0.726399	0.190883	-0.719	-0.4988	-0.2202	0.371	0.584815	FALSE
CAD_Y735_Y735C	EPSVDCCVVKI	CAD_Y735	EPSVDYCVVKI	Y	0	C	1.32667	1.10517	0.576415	1.00275	0.38547	1.3563	1.71859	0.569656	1.21485	0.587385	-0.08091	0.1364	-0.2173	0.6064	0.738221	FALSE
CAGE1_Y438_V435L	KSLSQYLEMDK	CAGE1_Y438	KSVSQYLEMDK	V	-3	L	0.812853	0.544449	1.15489	0.837397	0.305959	0.546748	0.587179	0.44907	0.527666	0.0710041	-0.3228	-0.9314	0.6086	0.3341	0.142577	FALSE
CALCOCO2_Y358_P357L	FNSLLYQVPTS	CALCOCO2_Y358	FNSLPYQVPTS	P	-1	L	0.805412	1.27188	0.653243	0.91018	0.322353	0.463755	0.769048	1.38073	0.871176	0.466939	-0.1932	-0.3407	0.1475	0.5361	0.796848	FALSE
CALM1_Y100_N98S	KDGSGYISAAE	CALM1_Y100	KDGNGYISAAE	N	-2	S	0.865131	1.06743	0.513949	0.815504	0.280059	0.857902	0.740597	0.640684	0.746395	0.108725	-0.3584	-0.4322	0.07383	0.3362	0.836917	FALSE
CALM1_Y139_E141G	DGQVNYEGFVQ	CALM1_Y139	DGQVNYEEFVQ	E	2	G	0.690123	0.57509	0.135543	0.466919	0.292686	0.59691	0.607415	0.275535	0.493287	0.188651	-1.405	-1.108	-0.2977	0.8325	0.738735	FALSE
CALM1_Y139_F142L	DGQVNYEELVQ	CALM1_Y139	DGQVNYEEFVQ	F	3	L	0.797825	0.70312	0.698125	0.733023	0.0561755	0.59691	0.607415	0.275535	0.493287	0.188651	-0.4508	-1.108	0.657	0.3812	0.159902	FALSE
CALM2_Y100_D96V	KVGNGYISAAE	CALM2_Y100	KDGNGYISAAE	D	-4	V	0.596522	0.601632	0.438596	0.545583	0.0926893	0.857902	0.740597	0.640684	0.746395	0.108725	-0.8891	-0.4322	-0.4569	0.1931	0.077117	FALSE
CALM2_Y100_N98I	KDGIGYISAAE	CALM2_Y100	KDGNGYISAAE	N	-2	I	0.593382	0.991579	0.472589	0.68585	0.27157	0.857902	0.740597	0.640684	0.746395	0.108725	-0.6155	-0.4322	-0.1833	0.3388	0.617216	FALSE
CALM2_Y100_N98S	KDGSGYISAAE	CALM2_Y100	KDGNGYISAAE	N	-2	S	0.865131	1.06743	0.513949	0.815504	0.280059	0.857902	0.740597	0.640684	0.746395	0.108725	-0.3584	-0.4322	0.07383	0.3362	0.836917	FALSE
CALM2_Y139_D134H	HGQVNYEEFVQ	CALM2_Y139	DGQVNYEEFVQ	D	-5	H	0.892013	0.958155	0.101449	0.650539	0.476674	0.59691	0.607415	0.275535	0.493287	0.188651	-1.176	-1.108	-0.06812	1.128	0.954727	FALSE
CALM2_Y139_Q136P	DGPVNYEEFVQ	CALM2_Y139	DGQVNYEEFVQ	Q	-3	P	0.816293	0.781022	0.369638	0.655651	0.248322	0.59691	0.607415	0.275535	0.493287	0.188651	-0.6951	-1.108	0.4127	0.5281	0.47819	FALSE
CALM3_Y100_A103V	KDGNGYISVAE	CALM3_Y100	KDGNGYISAAE	A	3	V	0.963612	0.869025	0.404944	0.74586	0.299006	0.857902	0.740597	0.640684	0.746395	0.108725	-0.5201	-0.4322	-0.08785	0.4127	0.841857	FALSE
CAMK2A_Y106_E109D	IVAREYYSDAD	CAMK2A_Y106	IVAREYYSEAD	E	3	D	0.969248	0.747056	0.782819	0.833041	0.119306	0.740878	0.680561	0.513284	0.644908	0.117912	-0.273	-0.65	0.377	0.1974	0.128806	FALSE
CAMK2A_Y106_E109D_YF	IVAREYFSDAD	CAMK2A_Y106_YF	IVAREYFSEAD	E	3	D	0.680582	0.462545	0.622575	0.588567	0.112926	0.914655	0.976432	0.710899	0.867329	0.138949	-0.7837	-0.2185	-0.5653	0.2188	0.061077	FALSE
CAMK2A_Y230_P235L	IKAGAYDFPSL	CAMK2A_Y230	IKAGAYDFPSP	P	5	L	0.804976	0.568733	0.503952	0.625887	0.158442	0.883118	0.762177	0.415241	0.686845	0.242865	-0.7053	-0.613	-0.09223	0.3899	0.824615	FALSE
CAMK2B_Y107_E110K	IVAREYYSKAD	CAMK2B_Y107	IVAREYYSEAD	E	3	K	0.762736	0.82847	0.655429	0.748878	0.0873487	0.740878	0.680561	0.513284	0.644908	0.117912	-0.4239	-0.65	0.2261	0.1882	0.295759	FALSE
CAMK2B_Y107_E110K_YF	IVAREYFSKAD	CAMK2B_Y107_YF	IVAREYFSEAD	E	3	K	0.71003	0.708941	0.393824	0.604265	0.182248	0.914655	0.976432	0.710899	0.867329	0.138949	-0.7782	-0.2185	-0.5598	0.3156	0.150816	FALSE
CAMKK2_Y128_C123Y	YPSLPYSPVSS	CAMKK2_Y128	CPSLPYSPVSS	C	-5	Y	0.760747	1.03343	1.24157	1.01192	0.241135	1.16935	0.538178	0.857022	0.854849	0.315591	-0.01163	-0.2969	0.2853	0.3851	0.49997	FALSE
CAMKK2_Y128_P127L	CPSLLYSPVSS	CAMKK2_Y128	CPSLPYSPVSS	P	-1	L	0.805521	0.622493	0.619281	0.682432	0.106611	1.16935	0.538178	0.857022	0.854849	0.315591	-0.5624	-0.2969	-0.2655	0.3486	0.488712	FALSE
CAMKK2_Y128_C123Y_YF	FPSLPYSPVSS	CAMKK2_Y128	CPSLPYSPVSS	C	-5	F	1.00588	0.838301	0.745425	0.863201	0.131999	1.16935	0.538178	0.857022	0.854849	0.315591	-0.2233	-0.2969	0.07362	0.3488	0.84314	FALSE
CAMKK2_Y183_A182T	VVKLTYNENDN	CAMKK2_Y183	VVKLAYNENDN	A	-1	T	0.808906	0.479702	0.729739	0.672782	0.171834	1.03606	0.49323	0.338164	0.622486	0.366465	-0.6068	-0.8443	0.2375	0.5275	0.67589	FALSE
CAMKV_Y491_Y491C	EEAAGCAQESQ	CAMKV_Y491	EEAAGYAQESQ	Y	0	C	1.11323	0.79099	0.605553	0.836589	0.25689	1.05671	0.673937	0.422118	0.717588	0.319539	-0.3024	-0.578	0.2756	0.459	0.58058	FALSE
CAMKV_Y95_R92H	VTHKEYFIFLE	CAMKV_Y95	VTRKEYFIFLE	R	-3	H	1.8095	1.39372	2.74102	1.98141	0.689903	1.4675	1.04283	1.77938	1.42991	0.369714	0.9297	0.4817	0.448	0.3627	0.284309	FALSE
CAP2_Y316_T311A	ASPKSYPSQKH	CAP2_Y316	TSPKSYPSQKH	T	-5	A	0.78232	0.723378	0.409577	0.638425	0.200367	0.590814	0.467936	0.23913	0.432627	0.178481	-0.703	-1.306	0.6033	0.4894	0.285217	FALSE
CAP2_Y316_Y316C	TSPKSCPSQKH	CAP2_Y316	TSPKSYPSQKH	Y	0	C	1.48022	0.788393	0.632129	0.966916	0.451352	0.590814	0.467936	0.23913	0.432627	0.178481	-0.1463	-1.306	1.16	0.5369	0.096816	FALSE
CAPN1_Y494_G492R	LPPREYVVVPS	CAPN1_Y494	LPPGEYVVVPS	G	-2	R	0.726591	0.823286	1.54682	1.03223	0.448261	0.769199	0.869025	0.747281	0.795168	0.0648934	-0.03734	-0.3338	0.2965	0.3439	0.437273	FALSE
CARD11_Y970_R975W	LVRAFYCERRW	CARD11_Y970	LVRAFYCERRR	R	5	W	0.453954	1.12249	0.466288	0.68091	0.382469	0.353204	0.646716	0.348559	0.449493	0.170816	-0.6911	-1.217	0.5258	0.5202	0.369305	FALSE
CARD9_Y76_G72S	TSHKGYVAFLE	CARD9_Y76	TGHKGYVAFLE	G	-4	S	0.950188	0.618344	0.603864	0.724132	0.195904	0.833299	0.776782	0.821016	0.810366	0.029726	-0.4983	-0.304	-0.1943	0.2148	0.416751	FALSE
CARMIL1_Y637_A639G	MPIPMYDGSQA	CARMIL1_Y637	MPIPMYDASQA	A	2	G	0.517526	0.879687	0.192625	0.529946	0.3437	0.746968	0.955927	0.546181	0.749692	0.204887	-1.17	-0.4528	-0.7176	0.6832	0.352831	FALSE
CASD1_Y382_R386S	IMAYFYMCDSA	CASD1_Y382	IMAYFYMCDRA	R	4	S	0.677133	0.542144	0.887539	0.702272	0.174064	0.930265	0.582162	1.55057	1.021	0.490536	-0.5393	-0.084	-0.4553	0.457	0.375496	FALSE
CASD1_Y382_R386S_YF	IMAFFYMCDSA	CASD1_Y382_YF	IMAFFYMCDRA	R	4	S	0.791177	0.756892	0.62646	0.724843	0.0869097	0.950639	0.521415	1.00204	0.824696	0.263904	-0.4715	-0.3365	-0.135	0.3194	0.694382	FALSE
CASK_Y708_D710G	KKKKQYKGKYL	CASK_Y708	KKKKQYKDKYL	D	2	G	0.518032	0.211685	0.177305	0.302341	0.187584	0.240903	0.294585	0.197628	0.244372	0.0485713	-1.895	-2.052	0.1571	0.5068	0.772047	FALSE
CASK_Y708_D710G_YF	KKKKQYKGKFL	CASK_Y708_YF	KKKKQYKDKFL	D	2	G	0.896667	0.869025	0.981046	0.915579	0.0583563	0.355015	0.553016	0.316589	0.408206	0.126872	-0.1292	-1.336	1.207	0.2509	0.008587	FALSE
CASK_Y712_D710G	QYKGKYLAKHN	CASK_Y712	QYKDKYLAKHN	D	-2	G	1.07404	0.633146	0.668171	0.791787	0.245068	1.28393	0.34761	0.762775	0.798104	0.469157	-0.3793	-0.5182	0.1388	0.599	0.828092	FALSE
CASK_Y712_D710G_YF	QFKGKYLAKHN	CASK_Y712_YF	QFKDKYLAKHN	D	-2	G	1.02822	0.640906	1.82043	1.16318	0.601232	1.0033	1.05524	1.83066	1.2964	0.463409	0.08753	0.3182	-0.2307	0.5165	0.678251	FALSE
CASP10_Y9_K14T	QGQHWYSSSDT	CASP10_Y9	QGQHWYSSSDK	K	5	T	1.54376	0.553016	0.392016	0.829597	0.623699	1.24371	1.02703	0.215432	0.828722	0.542061	-0.5264	-0.6205	0.09413	0.9972	0.929337	FALSE
CASP5_Y103_T106A	EEKKKYYDAKI	CASP5_Y103	EEKKKYYDTKI	T	3	A	0.903504	1.50408	0.65876	1.02212	0.434963	0.629345	0.795065	0.582418	0.668943	0.111717	-0.05323	-0.5929	0.5397	0.3723	0.220745	FALSE
CASP5_Y103_T106A_YF	EEKKKYFDAKI	CASP5_Y103_YF	EEKKKYFDTKI	T	3	A	0.670302	0.490743	0.853681	0.671576	0.181472	0.567742	0.709703	0.816257	0.697901	0.124677	-0.6108	-0.5348	-0.076	0.277	0.797367	FALSE
CASP5_Y104_T106A	EKKKYYDAKIE	CASP5_Y104	EKKKYYDTKIE	T	2	A	0.614361	0.892512	0.497642	0.668171	0.20286	0.335597	0.583161	0.597027	0.505262	0.147098	-0.6246	-1.032	0.4079	0.3667	0.328332	FALSE
CASP5_Y104_T106A_YF	EKKKFYDAKIE	CASP5_Y104_YF	EKKKFYDTKIE	T	2	A	0.88281	0.685428	0.78163	0.783289	0.0987016	0.506429	0.682805	0.120773	0.436669	0.287437	-0.3601	-1.527	1.167	0.7785	0.208181	FALSE
CASP5_Y74_L75R	VKMLEYRGKDV	CASP5_Y74	VKMLEYLGKDV	L	1	R	0.779501	0.610437	0.494222	0.628053	0.143453	1.01778	0.784925	0.507707	0.770136	0.255356	-0.6961	-0.434	-0.2621	0.3489	0.494325	FALSE
CASQ1_Y43_D44N	LDFPEYNGVDR	CASQ1_Y43	LDFPEYDGVDR	D	1	N	0.74841	0.377837	0.812768	0.646338	0.234745	0.930796	0.993171	0.0762775	0.666748	0.512313	-0.7071	-1.275	0.5682	1.268	0.677335	FALSE
CASQ2_Y178_K180R	SEDSEYYRAFE	CASQ2_Y178	SEDSEYYKAFE	K	2	R	0.71149	0.6169	0.682237	0.670209	0.0484284	0.884196	0.586086	0.371376	0.613886	0.257538	-0.5799	-0.7925	0.2126	0.3666	0.593026	FALSE
CASQ2_Y178_K180R_YF	SEDSEYFRAFE	CASQ2_Y178_YF	SEDSEYFKAFE	K	2	R	0.623258	0.451893	0.601668	0.558939	0.0933314	1.17464	0.666926	0.28661	0.709392	0.445535	-0.8537	-0.7183	-0.1353	0.6092	0.835097	FALSE
CASQ2_Y179_K180R	EDSEYYRAFEE	CASQ2_Y179	EDSEYYKAFEE	K	1	R	0.574241	0.698998	0.403181	0.558807	0.148511	0.679093	1.17375	0.38972	0.74752	0.396467	-0.8758	-0.5622	-0.3136	0.5146	0.575182	FALSE
CASQ2_Y179_K180R_YF	EDSEFYRAFEE	CASQ2_Y179_YF	EDSEFYKAFEE	K	1	R	1.0609	0.820745	0.163043	0.681561	0.464827	0.747222	0.631401	0.633423	0.670682	0.0662935	-0.9388	-0.5808	-0.358	0.8495	0.695148	FALSE
CAT_Y358_R363C	GRLFAYPDTHC	CAT_Y358	GRLFAYPDTHR	R	5	C	0.818738	0.616017	1.10372	0.846157	0.245003	0.77188	1.10118	0.854036	0.909033	0.171402	-0.2817	-0.154	-0.1277	0.2868	0.679247	FALSE
CAT_Y386_Q387H	ARVANYHRDGP	CAT_Y386	ARVANYQRDGP	Q	1	H	0.878283	0.79715	0.632555	0.76933	0.125204	0.25838	0.493429	0.274377	0.342062	0.131332	-0.3917	-1.612	1.221	0.3292	0.020685	FALSE
CBFB_Y96_P100A	EAGKVYLKAAM	CBFB_Y96	EAGKVYLKAPM	P	4	A	0.962502	0.474013	0.905795	0.78077	0.267168	0.802643	0.714531	0.309724	0.608966	0.26287	-0.425	-0.831	0.4061	0.5424	0.495664	FALSE
CBL_Y368_Q367P	VTQEPYELYCE	CBL_Y368	VTQEQYELYCE	Q	-1	P	1.09696	0.728644	0.758229	0.861278	0.204643	0.6686	0.757611	0.304267	0.576826	0.240202	-0.2408	-0.8993	0.6584	0.4528	0.219566	FALSE
CBL_Y368_Y371H	VTQEQYELHCE	CBL_Y368	VTQEQYELYCE	Y	3	H	0.598454	0.374011	0.467803	0.480089	0.112725	0.6686	0.757611	0.304267	0.576826	0.240202	-1.085	-0.8993	-0.1859	0.4561	0.704463	FALSE
CBL_Y368_Q367P_YF	VTQEPYELFCE	CBL_Y368_YF	VTQEQYELFCE	Q	-1	P	1.00562	0.89865	0.92866	0.94431	0.0551754	0.563607	0.696718	0.98039	0.746905	0.212876	-0.08429	-0.4591	0.3748	0.2376	0.189836	FALSE
CBL_Y371_Q367P	EPYELYCEMGS	CBL_Y371	EQYELYCEMGS	Q	-4	P	0.764422	0.688861	0.23794	0.563741	0.28467	0.684812	0.540726	1.10161	0.775718	0.291285	-0.9989	-0.4312	-0.5677	0.6169	0.40955	FALSE
CBL_Y371_Y371H	EQYELHCEMGS	CBL_Y371	EQYELYCEMGS	Y	0	H	0.7643	0.707709	1.10361	0.85854	0.214117	0.684812	0.540726	1.10161	0.775718	0.291285	-0.2481	-0.4312	0.1831	0.3609	0.638619	FALSE
CBL_Y371_Q367P_YF	EPFELYCEMGS	CBL_Y371_YF	EQFELYCEMGS	Q	-4	P	0.616624	0.619819	0.437354	0.557933	0.104436	0.695091	0.472711	0.745222	0.637675	0.145045	-0.8602	-0.6767	-0.1836	0.2635	0.524277	FALSE
CBL_Y371_Y371H_YF	EQFELHCEMGS	CBL_Y371_YF	EQFELYCEMGS	Y	0	H	0.765512	0.568419	0.720399	0.684776	0.103263	0.695091	0.472711	0.745222	0.637675	0.145045	-0.5579	-0.6767	0.1188	0.2426	0.650097	FALSE
CBLC_Y402_H405Y	EAVSIYQFYGQ	CBLC_Y402	EAVSIYQFHGQ	H	3	Y	0.947764	0.494742	1.12801	0.856837	0.326277	0.9508	0.256433	0.324464	0.510566	0.382768	-0.3063	-1.22	0.9137	0.6852	0.25326	FALSE
CBLC_Y402_H405Y_YF	EAVSIYQFFGQ	CBLC_Y402	EAVSIYQFHGQ	H	3	F	0.922009	0.539767	1.18179	0.881188	0.322952	0.9508	0.256433	0.324464	0.510566	0.382768	-0.2553	-1.22	0.9647	0.6708	0.223737	FALSE
CBR3_Y81_L84V	FLRKEYGGVNV	CBR3_Y81	FLRKEYGGLNV	L	3	V	0.826531	0.869025	0.399648	0.698401	0.259599	0.835131	0.162434	0.299056	0.432207	0.355566	-0.6002	-1.541	0.941	0.7785	0.293364	FALSE
CBS_Y308_G305R	VERIGYDFIPT	CBS_Y308	VEGIGYDFIPT	G	-3	R	0.771442	0.775076	0.510347	0.685622	0.151803	1.22872	0.913026	0.930783	1.02418	0.177363	-0.5708	0.0208	-0.5916	0.2431	0.071692	FALSE
CBS_Y308_G307S	VEGISYDFIPT	CBS_Y308	VEGIGYDFIPT	G	-1	S	0.572235	0.771481	0.55601	0.633242	0.119993	1.22872	0.913026	0.930783	1.02418	0.177363	-0.6755	0.0208	-0.6963	0.2049	0.027319	FALSE
CBX8_Y321_G317V	SVGGLYRDMGA	CBX8_Y321	SGGGLYRDMGA	G	-4	V	0.556296	0.386233	0.647781	0.530103	0.132727	0.804461	0.56728	0.394062	0.588601	0.206029	-0.9483	-0.8251	-0.1232	0.3706	0.756207	FALSE
CC2D2A_Y381_E376A	ALETLYKKAVK	CC2D2A_Y381	ELETLYKKAVK	E	-5	A	0.723118	0.699459	0.374006	0.598861	0.195089	0.653152	0.809386	0.304469	0.589002	0.258499	-0.8008	-0.8784	0.07766	0.5281	0.890204	FALSE
CC2D2A_Y683_L684I	KKRSVYIKVLF	CC2D2A_Y683	KKRSVYLKVLF	L	1	I	0.930265	0.563434	0.444444	0.646047	0.253228	1.50237	0.769204	0.676906	0.982827	0.452299	-0.7006	-0.1181	-0.5825	0.4753	0.28754	FALSE
CCBE1_Y70_C75S	ELTTCYRKKCS	CCBE1_Y70	ELTTCYRKKCC	C	5	S	0.967929	0.701318	0.555165	0.741471	0.209291	1.15825	1.1099	0.350341	0.87283	0.453135	-0.4693	-0.3836	-0.0857	0.611	0.895235	FALSE
CCDC102B_Y299_K298R	LWKWRYEELKE	CCDC102B_Y299	LWKWKYEELKE	K	-1	R	1.85807	0.405545	1.81159	1.3584	0.825524	1.20228	0.908526	0.313356	0.808053	0.452898	0.1497	-0.5156	0.6652	0.936	0.516508	FALSE
CCDC116_Y291_P293L	LDLPGYCLLRE	CCDC116_Y291	LDLPGYCPLRE	P	2	L	0.397395	0.418807	1.20459	0.673597	0.459978	0.839127	0.541091	0.828156	0.736124	0.168993	-0.7728	-0.4704	-0.3024	0.5611	0.618463	FALSE
CCDC137_Y125_H127Q	ESDGAYIQRMQ	CCDC137_Y125	ESDGAYIHRMQ	H	2	Q	0.96206	0.852628	0.310558	0.708415	0.348872	0.778206	0.768476	0.422704	0.656462	0.202499	-0.6576	-0.6613	0.003701	0.5932	0.99532	FALSE
CCDC151_Y542_R545P	GRLPEYNTPIA	CCDC151_Y542	GRLPEYNTRIA	R	3	P	0.58842	0.706082	0.141658	0.47872	0.297774	0.72004	0.661424	0.547811	0.643092	0.0875658	-1.362	-0.6462	-0.7161	0.7418	0.389046	FALSE
CCDC170_Y323_F324S	TSQSQYSSFRE	CCDC170_Y323	TSQSQYFSFRE	F	1	S	0.644662	1.18503	0.505878	0.778525	0.358821	1.39398	1.16576	0.43728	0.999008	0.499673	-0.4572	-0.1643	-0.2929	0.6354	0.668766	FALSE
CCDC178_Y422_D420N	AVNNFYAAKKT	CCDC178_Y422	AVNDFYAAKKT	D	-2	N	0.928111	0.979183	0.326298	0.744531	0.363099	0.932688	0.723028	0.953213	0.869643	0.127386	-0.5846	-0.2125	-0.3721	0.5317	0.52264	FALSE
CCDC39_Y593_T594I	RKQQLYIAMEE	CCDC39_Y593	RKQQLYTAMEE	T	1	I	0.978337	1.038	0.711923	0.90942	0.17362	0.613315	0.869025	0.245261	0.575867	0.313563	-0.156	-0.9785	0.8225	0.5699	0.22243	FALSE
CCDC42_Y149_A144T	TKLKDYYIFNK	CCDC42_Y149	AKLKDYYIFNK	A	-5	T	0.892821	0.888775	1.51321	1.09827	0.359356	0.807892	0.600807	0.724636	0.711112	0.104203	0.08798	-0.5025	0.5905	0.2837	0.105894	FALSE
CCDC42_Y149_A144T_YF	TKLKDYFIFNK	CCDC42_Y149_YF	AKLKDYFIFNK	A	-5	T	0.936226	0.270491	0.577253	0.594656	0.333208	1.24537	0.830401	0.466715	0.847496	0.389609	-0.9247	-0.3503	-0.5744	0.6637	0.435615	FALSE
CCDC60_Y41_I46V	MKSIKYMDKEV	CCDC60_Y41	MKSIKYMDKEI	I	5	V	0.609239	0.679622	0.257347	0.515403	0.226236	0.563414	0.678102	0.33262	0.524712	0.175963	-1.077	-0.9921	-0.0847	0.5395	0.882846	FALSE
CCDC70_Y125_R126C	TFWKKYCTFWK	CCDC70_Y125	TFWKKYRTFWK	R	1	C	0.974943	0.700826	0.106564	0.594111	0.443916	0.915714	1.37038	1.25604	1.18071	0.23651	-1.26	0.2188	-1.479	1.01	0.217126	FALSE
CCDC82_Y331_Q327R	KRNSLYSFSDH	CCDC82_Y331	KQNSLYSFSDH	Q	-4	R	1.11259	0.828739	0.596561	0.845964	0.258446	0.710772	0.601365	0.516029	0.609389	0.0976194	-0.2874	-0.7269	0.4395	0.292	0.206726	FALSE
CCDC93_Y176_R179C	DLSEVYKPCRK	CCDC93_Y176	DLSEVYKPRRK	R	3	C	1.03892	0.720186	0.799231	0.852779	0.165976	0.708152	0.735328	0	0.48116	0.416918	-0.2473	-0.4707	0.2234	0.204	0.353532	FALSE
CCDC93_Y209_R213C	EYGRRYGFSCQ	CCDC93_Y209	EYGRRYGFSRQ	R	4	C	0.584392	0.563167	0.32938	0.492313	0.141502	0.598185	0.665519	0.450954	0.571553	0.109734	-1.069	-0.8259	-0.2426	0.3154	0.484731	FALSE
CCDC93_Y209_R213C_YF	EFGRRYGFSCQ	CCDC93_Y209_YF	EFGRRYGFSRQ	R	4	C	0.882466	0.50228	0.52016	0.634969	0.214525	0.427333	0.859149	0.237072	0.507852	0.318759	-0.7056	-1.174	0.4685	0.5978	0.477078	FALSE
CCNB1IP1_Y125_Y125C	QMEKICTQQIQ	CCNB1IP1_Y125	QMEKIYTQQIQ	Y	0	C	0.584875	0.345229	0.745049	0.558384	0.201222	0.556296	0.460846	0.177981	0.398374	0.196743	-0.9109	-1.485	0.5737	0.6052	0.396821	FALSE
CCPG1_Y569_F566S	TVSSDYLHPQY	CCPG1_Y569	TVFSDYLHPQY	F	-3	S	1.25958	0.958483	0.421607	0.879891	0.424481	0.836549	0.555459	0.888705	0.760238	0.17925	-0.3248	-0.4253	0.1006	0.5201	0.856097	FALSE
CCPG1_Y569_F566S_YF	TVSSDYLHPQF	CCPG1_Y569_YF	TVFSDYLHPQF	F	-3	S	0.703862	0.611748	0.796416	0.704009	0.0923344	0.466344	1.18503	0.618592	0.756656	0.378715	-0.5147	-0.5162	0.001505	0.4132	0.997269	FALSE
CCR5_Y297_E302G	INPIIYAFVGG	CCR5_Y297	INPIIYAFVGE	E	5	G	0.628648	0.494861	0.585784	0.569764	0.0683169	0.575952	0.676519	0.546383	0.599618	0.0682194	-0.8187	-0.7439	-0.07478	0.1381	0.616994	FALSE
CCR5_Y297_G301V	INPIIYAFVVE	CCR5_Y297	INPIIYAFVGE	G	4	V	0.559418	0.699104	0.930725	0.729749	0.187541	0.575952	0.676519	0.546383	0.599618	0.0682194	-0.486	-0.7439	0.2579	0.2319	0.328354	FALSE
CCR5_Y339_A335V	RVSSVYTRSTG	CCR5_Y339	RASSVYTRSTG	A	-4	V	1.89553	0.993171	0.419526	1.10274	0.744076	0.450531	0.806951	0.208064	0.488515	0.301245	-0.1135	-1.242	1.128	0.8473	0.253876	FALSE
CCR5_Y339_Y339F	RASSVFTRSTG	CCR5_Y339	RASSVYTRSTG	Y	0	F	0.592427	0.854541	0.888264	0.77841	0.161947	0.450531	0.806951	0.208064	0.488515	0.301245	-0.3843	-1.242	0.8572	0.5961	0.223838	FALSE
CCRL2_Y170_F167Y	PEYVVYKPQME	CCRL2_Y170	PEFVVYKPQME	F	-3	Y	0.769199	0.604539	1.76328	1.04567	0.626897	1.04581	0.626071	0.385778	0.685886	0.334056	-0.09547	-0.6617	0.5662	0.6256	0.41657	FALSE
CCRL2_Y170_V168M	PEFMVYKPQME	CCRL2_Y170	PEFVVYKPQME	V	-2	M	0.717919	0.701318	0.4864	0.635212	0.129143	1.04581	0.626071	0.385778	0.685886	0.334056	-0.6766	-0.6617	-0.01487	0.4535	0.975412	FALSE
CCT6A_Y229_Y229C	RVEDACILTCN	CCT6A_Y229	RVEDAYILTCN	Y	0	C	0.675137	1.04748	0.492381	0.738334	0.282897	0.626755	0.697668	0.295978	0.540134	0.214397	-0.5073	-0.9833	0.476	0.5012	0.396033	FALSE
CCT6B_Y250_G247A	NSAFFYKTAEE	CCT6B_Y250	NSGFFYKTAEE	G	-3	A	1.07946	0.646198	1.04433	0.92333	0.240646	0.759463	0.702362	0.297287	0.586371	0.251977	-0.1524	-0.8856	0.7332	0.4951	0.212724	FALSE
CCT7_Y263_T259A	HAVEDYQAIVD	CCT7_Y263	HTVEDYQAIVD	T	-4	A	0.988971	0.942671	0.372975	0.768205	0.343062	0.942972	0.562891	0.913907	0.80659	0.211549	-0.508	-0.3479	-0.1601	0.5174	0.772409	FALSE
CD19_Y378_G373S	STAPSYGNPSS	CD19_Y378	GTAPSYGNPSS	G	-5	S	0.902219	0.824075	0.355962	0.694085	0.295419	0.840547	0.581503	0.244509	0.55552	0.298867	-0.6393	-1.022	0.3823	0.6791	0.603529	FALSE
CD200R1L_Y138_H135R	NFRRGYHLQVL	CD200R1L_Y138	NFHRGYHLQVL	H	-3	R	0.865846	0.781022	0.49295	0.713273	0.195462	1.12151	0.814711	0.544661	0.826962	0.288621	-0.5283	-0.3356	-0.1927	0.3915	0.648378	FALSE
CD207_Y217_P213S	ISKTWYSAEQF	CD207_Y217	IPKTWYSAEQF	P	-4	S	0.926309	1.07786	0.339829	0.781333	0.389789	0.61723	0.845378	1.2796	0.91407	0.336486	-0.5198	-0.1943	-0.3255	0.6048	0.618941	FALSE
CD209_Y239_L242V	KQQEIYQEVTQ	CD209_Y239	KQQEIYQELTQ	L	3	V	0.902465	0.941877	0.509672	0.784671	0.23897	0.762064	0.843762	0.412965	0.67293	0.228813	-0.4023	-0.6377	0.2354	0.4304	0.613461	FALSE
CD3D_Y149_Q147R	RNDRVYQPLRD	CD3D_Y149	RNDQVYQPLRD	Q	-2	R	0.946887	0.755224	0.478777	0.726963	0.235331	0.78831	0.536207	0.14919	0.491235	0.321925	-0.5154	-1.329	0.8136	0.7814	0.35657	FALSE
CD3E_Y199_Q204E	GQRDLYSGLNE	CD3E_Y199	GQRDLYSGLNQ	Q	5	E	0.599715	0.73181	0.588319	0.639948	0.0797589	0.540637	0.955927	0.224535	0.5737	0.366815	-0.6511	-1.036	0.3846	0.6161	0.566319	FALSE
CD44_Y412_K417R	RWHEGYRQTPR	CD44_Y412	RWHEGYRQTPK	K	5	R	1.25923	0.697853	1.74404	1.23371	0.52356	0.684194	1.06653	3.42555	1.72543	1.48471	0.2053	0.4406	-0.2353	0.7936	0.781648	FALSE
CD5_Y465_H461R	SRLSAYPALEG	CD5_Y465	SHLSAYPALEG	H	-4	R	0.401769	1.18503	0.483091	0.689965	0.430666	0.622685	1.06322	0.37599	0.687299	0.348141	-0.7068	-0.6687	-0.03802	0.6479	0.956025	FALSE
CD5_Y465_Y465F	SHLSAFPALEG	CD5_Y465	SHLSAYPALEG	Y	0	F	0.714257	1.1587	0.379302	0.750753	0.390978	0.622685	1.06322	0.37599	0.687299	0.348141	-0.5572	-0.6687	0.1116	0.6364	0.869379	FALSE
CD55_Y245_R240H	HDHYGYRQSVT	CD55_Y245	RDHYGYRQSVT	R	-5	H	0.801102	0.684126	1.01449	0.833239	0.167511	1.01964	0.366456	0.939638	0.775244	0.356273	-0.2823	-0.5034	0.2211	0.5017	0.68222	FALSE
CD55_Y245_R240H_YF	HDHFGYRQSVT	CD55_Y245_YF	RDHFGYRQSVT	R	-5	H	0.860771	1.23995	0.512369	0.87103	0.363899	0.703268	0.719193	1.03623	0.819564	0.187807	-0.2903	-0.3107	0.02043	0.4119	0.962819	FALSE
CD55_Y266_C267S	GEHSIYSTVNN	CD55_Y266	GEHSIYCTVNN	C	1	S	1.07759	1.61059	2.08781	1.592	0.505369	0.406018	0.681588	0.829403	0.639003	0.214881	0.6191	-0.7078	1.327	0.4142	0.032782	FALSE
CD59_Y86_C89Y	ENELTYYCYKK	CD59_Y86	ENELTYYCCKK	C	3	Y	0.696199	0.779363	0.474238	0.649933	0.157736	1.26943	1.0343	0.155279	0.819668	0.587265	-0.6528	-0.7647	0.112	0.989	0.915329	FALSE
CD59_Y86_C89Y_YF	ENELTYFCFKK	CD59_Y86_YF	ENELTYFCCKK	C	3	F	0.684038	0.610898	0.504404	0.59978	0.0903319	1.62236	0.835919	0.346333	0.93487	0.643741	-0.7487	-0.3634	-0.3853	0.6579	0.589534	FALSE
CD59_Y87_C89Y	NELTYYCYKKD	CD59_Y87	NELTYYCCKKD	C	2	Y	0.506951	0.519055	0.489774	0.50526	0.0147138	0.764422	0.828739	0.704837	0.765999	0.0619657	-0.9853	-0.3877	-0.5976	0.07169	0.001132	FALSE
CD59_Y87_C89Y_YF	NELTFYCFKKD	CD59_Y87_YF	NELTFYCCKKD	C	2	F	0.667876	0.50136	0.343895	0.504377	0.162012	0.864269	0.929285	0.327121	0.706892	0.330494	-1.039	-0.6428	-0.3967	0.5592	0.517252	FALSE
CDA_Y79_V75I	AISEGYKDFRA	CDA_Y79	AVSEGYKDFRA	V	-4	I	0.451109	0.848815	0.308356	0.536093	0.280073	0.824142	0.305858	0.533066	0.554355	0.259797	-1.027	-0.9652	-0.06218	0.5939	0.921657	FALSE
CDAN1_Y712_R714W	VPLLEYYWDIF	CDAN1_Y712	VPLLEYYRDIF	R	2	W	1.08753	0.962391	1.2	1.08331	0.11886	0.94391	0.915373	1.046	0.968426	0.0686765	0.1096	-0.04866	0.1582	0.1089	0.21991	FALSE
CDAN1_Y712_R714W_YF	VPLLEYFWDIF	CDAN1_Y712_YF	VPLLEYFRDIF	R	2	W	2.02107	1.68153	2.66888	2.12383	0.501632	1.34305	1.17029	1.61525	1.37619	0.224326	1.06	0.448	0.6123	0.2359	0.060341	FALSE
CDAN1_Y713_R714W	PLLEYYWDIFT	CDAN1_Y713	PLLEYYRDIFT	R	1	W	1.09886	1.03722	1.61232	1.24946	0.315745	0.618107	0.953513	0.758081	0.776567	0.168466	0.2926	-0.3874	0.6801	0.2693	0.064979	FALSE
CDAN1_Y713_R714W_YF	PLLEFYWDIFT	CDAN1_Y713_YF	PLLEFYRDIFT	R	1	W	1.11042	0.598661	0.44907	0.719385	0.346811	0.767202	0.760396	1.3707	0.966098	0.350409	-0.5814	-0.1075	-0.4738	0.477	0.376799	FALSE
CDC14A_Y591_S589F	SLQFEYVHYGG	CDC14A_Y591	SLQSEYVHYGG	S	-2	F	0.688617	0.386233	0.493369	0.52274	0.153316	0.482079	0.942984	0.646134	0.690399	0.233619	-0.9766	-0.5891	-0.3875	0.3701	0.354148	FALSE
CDC14A_Y591_S589F_YF	SLQFEYVHFGG	CDC14A_Y591_YF	SLQSEYVHFGG	S	-2	F	1.04923	0.877146	0.848982	0.92512	0.108402	1.34953	1.26629	0.362318	0.992715	0.547524	-0.1187	-0.2305	0.1119	0.6249	0.866616	FALSE
CDC14C_Y132_P131S	FGDTSYIPFRD	CDC14C_Y132	FGDTPYIPFRD	P	-1	S	0.607263	0.837538	0.351066	0.598622	0.243351	0.970801	0.537968	0.762977	0.757248	0.216473	-0.8285	-0.4425	-0.386	0.4418	0.431591	FALSE
CDC42_Y64_Y64C	AGQEDCDRLRP	CDC42_Y64	AGQEDYDRLRP	Y	0	C	1.05602	0.801658	0.978729	0.945469	0.130402	0.795589	0.663366	0.635148	0.698034	0.0856551	-0.09044	-0.5256	0.4352	0.1548	0.048244	FALSE
CDC5L_Y459_Y459C	DGMADCSDPSY	CDC5L_Y459	DGMADYSDPSY	Y	0	C	0.782127	0.876581	0.227441	0.628716	0.350709	0.589912	0.56231	0.695417	0.61588	0.0702503	-0.8937	-0.7053	-0.1883	0.6301	0.77991	FALSE
CDC5L_Y459_Y459C_YF	DGMADCSDPSF	CDC5L_Y459_YF	DGMADYSDPSF	Y	0	C	0.710236	0.945822	0.903559	0.853206	0.125605	0.670302	0.861402	0.453939	0.661881	0.203862	-0.2401	-0.6439	0.4038	0.2979	0.246672	FALSE
CDC5L_Y464_Y459C	CSDPSYVKQME	CDC5L_Y464	YSDPSYVKQME	Y	-5	C	0.646437	0.650859	0.699553	0.665616	0.0294729	0.581237	0.686637	0.557412	0.608429	0.0687696	-0.5882	-0.7228	0.1346	0.09884	0.244837	FALSE
CDC73_Y290_R292K	PIPAAYNKYDQ	CDC73_Y290	PIPAAYNRYDQ	R	2	K	0.46152	0.474013	3.04347	1.32634	1.4871	0.601352	0.779894	0.29577	0.559005	0.244824	-0.1956	-0.9499	0.7543	0.993	0.489772	FALSE
CDC73_Y290_R292K_YF	PIPAAYNKFDQ	CDC73_Y290_YF	PIPAAYNRFDQ	R	2	K	1.62889	0.57935	0.371608	0.85995	0.673976	0.558585	1.08996	0.295222	0.647923	0.404832	-0.5039	-0.8253	0.3214	0.8336	0.719435	FALSE
CDC73_Y293_R292K	AAYNKYDQERF	CDC73_Y293	AAYNRYDQERF	R	-1	K	0.95516	0.779434	0.854036	0.862877	0.0881957	0.571905	0.70054	0.482412	0.584952	0.109648	-0.2178	-0.7904	0.5727	0.1772	0.031916	FALSE
CDC73_Y293_R292K_YF	AAFNKYDQERF	CDC73_Y293_YF	AAFNRYDQERF	R	-1	K	0.946309	0.860157	0.522688	0.776385	0.223891	0.588987	0.697079	0.362318	0.549461	0.170845	-0.411	-0.9163	0.5053	0.3881	0.262744	FALSE
CDCP1_Y707_D709G	PAVGIYNGNIN	CDCP1_Y707	PAVGIYNDNIN	D	2	G	0.932133	0.57935	0.613154	0.708212	0.194657	1.05765	0.370784	0.757204	0.728546	0.344328	-0.5315	-0.5839	0.05239	0.4957	0.920917	FALSE
CDH1_Y68_D72N	RQRTAYFSLNT	CDH1_Y68	RQRTAYFSLDT	D	4	N	7.29315	12.6432	24.7826	14.9063	8.96164	9.27864	12.8524	11.6317	11.2542	1.81654	3.719	3.479	0.2401	0.5289	0.673422	FALSE
CDH1_Y876_E880K	KLADMYGGGKD	CDH1_Y876	KLADMYGGGED	E	4	K	0.659314	0.225071	0.243525	0.37597	0.245556	0.774432	1.00745	0.461956	0.747947	0.273712	-1.597	-0.4908	-1.106	0.5985	0.13829	FALSE
CDH13_Y66_R65C	NDKLCYEVSSP	CDH13_Y66	NDKLRYEVSSP	R	-1	C	0.502866	0.35551	0.634718	0.497698	0.139676	0.598937	0.480519	0.621833	0.567097	0.0758469	-1.047	-0.8274	-0.2191	0.2692	0.46139	FALSE
CDH17_Y489_K486E	SSEILYHIIKG	CDH17_Y489	SSKILYHIIKG	K	-3	E	1.31863	1.32563	0.908671	1.18431	0.238736	3.51384	4.72665	3.09178	3.77742	0.848706	0.2225	1.894	-1.672	0.2558	0.002832	TRUE
CDH17_Y489_S484I	ISKILYHIIKG	CDH17_Y489	SSKILYHIIKG	S	-5	I	2.13941	1.47969	2.37613	1.99841	0.464556	3.51384	4.72665	3.09178	3.77742	0.848706	0.9704	1.894	-0.9237	0.2754	0.028448	FALSE
CDH4_Y205_T208M	DIPIRYSIMGV	CDH4_Y205	DIPIRYSITGV	T	3	M	2.64616	3.10138	1.77653	2.50802	0.673143	0.895891	1.45337	0.566382	0.971881	0.448349	1.289	-0.1465	1.435	0.4596	0.035445	TRUE
CDH5_Y223_V227E	EKQARYEIVEE	CDH5_Y223	EKQARYEIVVE	V	4	E	0.728997	1.19089	0.842035	0.920639	0.240768	1.19441	0.414762	0.390189	0.666453	0.457388	-0.1507	-0.7904	0.6397	0.5645	0.320454	FALSE
CDH5_Y82_N79T	RKTAKYLLKGE	CDH5_Y82	RKNAKYLLKGE	N	-3	T	0.527451	0.753155	0.845409	0.708672	0.16358	0.732571	0.548858	1.88787	1.05643	0.72588	-0.5247	-0.1326	-0.3922	0.5759	0.533301	FALSE
CDK11B_Y449_V452A	IEEGTYGVAYR	CDK11B_Y449	IEEGTYGVVYR	V	3	A	0.737262	0.624118	0.623662	0.661681	0.0654559	0.770123	0.560661	0.674314	0.668366	0.104858	-0.6003	-0.5934	-0.006959	0.1552	0.966379	FALSE
CDK11B_Y449_V452A_YF	IEEGTYGVAFR	CDK11B_Y449_YF	IEEGTYGVVFR	V	3	A	0.659314	0.448152	0.422939	0.510135	0.129806	0.601669	0.522212	0.277067	0.466983	0.169202	-1	-1.174	0.1739	0.3984	0.685075	FALSE
CDK11B_Y453_V452A	TYGVAYRAKDK	CDK11B_Y453	TYGVVYRAKDK	V	-1	A	0.745781	1.00919	0.889652	0.881541	0.131892	0.899064	0.816356	0.437801	0.717741	0.245936	-0.1929	-0.546	0.3531	0.3491	0.369022	FALSE
CDK11B_Y453_V452A_YF	TFGVAYRAKDK	CDK11B_Y453_YF	TFGVVYRAKDK	V	-1	A	0.668105	0.647335	0.70667	0.674036	0.0301092	0.449885	1.23726	0.234113	0.640418	0.528016	-0.5701	-0.98	0.4099	0.6997	0.589416	FALSE
CDK13_Y351_P356A	GGSSPYSRRLA	CDK13_Y351	GGSSPYSRRLP	P	5	A	0.536145	1.38438	1.41513	1.11188	0.49884	0.693125	0.98337	0.151756	0.609417	0.422079	0.02362	-1.091	1.115	0.9475	0.304648	FALSE
CDK13_Y399_L403F	RSRSPYSPVFR	CDK13_Y399	RSRSPYSPVLR	L	4	F	0.326258	0.633877	0.253369	0.404501	0.20196	1.51642	2.69398	0.187869	1.46609	1.25381	-1.418	-0.1273	-1.291	1.232	0.353928	FALSE
CDK13_Y415_R410Q	QSRSPYSSRHS	CDK13_Y415	RSRSPYSSRHS	R	-5	Q	0.747222	0.441197	1.36672	0.851713	0.471526	0.814446	0.332274	0.480895	0.542539	0.246926	-0.3834	-0.9806	0.5972	0.6024	0.377626	FALSE
CDK13_Y716_G714R	IGERTYGQVYK	CDK13_Y716	IGEGTYGQVYK	G	-2	R	0.793477	0.776916	0.454929	0.675107	0.19086	0.565126	0.837988	1.42827	0.943794	0.441191	-0.6114	-0.188	-0.4234	0.4682	0.416967	FALSE
CDK13_Y716_G717R	IGEGTYRQVYK	CDK13_Y716	IGEGTYGQVYK	G	1	R	0.812643	0.582641	1.27339	0.889558	0.351739	0.565126	0.837988	1.42827	0.943794	0.441191	-0.2433	-0.188	-0.05529	0.507	0.918412	FALSE
CDK13_Y716_G714R_YF	IGERTYGQVFK	CDK13_Y716_YF	IGEGTYGQVFK	G	-2	R	1.07605	0.57935	0.605982	0.753794	0.279399	0.74841	0.702462	0.974511	0.808461	0.145627	-0.4681	-0.3216	-0.1465	0.3219	0.672575	FALSE
CDK13_Y716_G717R_YF	IGEGTYRQVFK	CDK13_Y716_YF	IGEGTYGQVFK	G	1	R	1.04309	0.199318	0.271739	0.504717	0.467652	0.74841	0.702462	0.974511	0.808461	0.145627	-1.382	-0.3216	-1.06	0.747	0.228783	FALSE
CDK2_Y15_V18L	IGEGTYGVLYK	CDK2_Y15	IGEGTYGVVYK	V	3	L	0.66668	0.530252	0.345213	0.514049	0.161345	0.588673	0.582758	0.434782	0.535404	0.0871917	-1.012	-0.915	-0.0965	0.313	0.773278	FALSE
CDK2_Y15_Y15S	IGEGTSGVVYK	CDK2_Y15	IGEGTYGVVYK	Y	0	S	0.599376	0.421143	0.66425	0.56159	0.125881	0.588673	0.582758	0.434782	0.535404	0.0871917	-0.8588	-0.915	0.05628	0.2453	0.829802	FALSE
CDK2_Y15_V18L_YF	IGEGTYGVLFK	CDK2_Y15_YF	IGEGTYGVVFK	V	3	L	0.962242	0.802177	0.636559	0.800326	0.162849	0.726363	0.594596	0.645224	0.655394	0.0664696	-0.3417	-0.6145	0.2727	0.1918	0.228055	FALSE
CDK2_Y15_Y15S_YF	IGEGTSGVVFK	CDK2_Y15_YF	IGEGTYGVVFK	Y	0	S	1.13838	0.439394	0.778815	0.785531	0.349543	0.726363	0.594596	0.645224	0.655394	0.0664696	-0.4534	-0.6145	0.1611	0.4079	0.713012	FALSE
CDK2_Y19_V18L	TYGVLYKARNK	CDK2_Y19	TYGVVYKARNK	V	-1	L	0.367694	1.00127	0.502983	0.623981	0.333668	0.557881	0.100272	0.0994599	0.252538	0.264435	-0.811	-2.497	1.686	0.9309	0.144443	FALSE
CDK2_Y19_Y15S	TSGVVYKARNK	CDK2_Y19	TYGVVYKARNK	Y	-4	S	0.84292	1.11887	0.636266	0.866018	0.242129	0.557881	0.100272	0.0994599	0.252538	0.264435	-0.2456	-2.497	2.251	0.8601	0.05897	FALSE
CDK2_Y19_V18L_YF	TFGVLYKARNK	CDK2_Y19_YF	TFGVVYKARNK	V	-1	L	0.265852	0.737851	0.266533	0.423412	0.272312	0.53373	0.419529	1.05992	0.671058	0.341567	-1.419	-0.6917	-0.7275	0.6331	0.314561	FALSE
CDK5_Y15_G16R	IGEGTYRTVFK	CDK5_Y15	IGEGTYGTVFK	G	1	R	0.503815	0.978901	0.359112	0.613943	0.324239	0.738749	0.559711	0.81116	0.703207	0.129438	-0.8324	-0.5253	-0.3071	0.4543	0.536133	FALSE
CDKL5_Y171_R175S	ANYTEYVATSW	CDKL5_Y171	ANYTEYVATRW	R	4	S	0.757093	0.733111	0.504699	0.664968	0.139314	1.23435	0.819162	0.940169	0.997895	0.213531	-0.612	-0.02434	-0.5876	0.2558	0.083237	FALSE
CDKL5_Y171_R175S_YF	ANFTEYVATSW	CDKL5_Y171_YF	ANFTEYVATRW	R	4	S	0.851814	1.00756	0.568839	0.809406	0.222416	0.611071	0.903786	0.271002	0.595286	0.316687	-0.3448	-0.9134	0.5686	0.5673	0.372924	FALSE
CDKL5_Y177_L182P	VATRWYRSPEP	CDKL5_Y177	VATRWYRSPEL	L	5	P	0.978981	0.725447	0.181159	0.628529	0.407645	0.800193	0.550899	0.461132	0.604075	0.175674	-0.9861	-0.7662	-0.22	0.7855	0.793333	FALSE
CDKL5_Y177_P180L	VATRWYRSLEL	CDKL5_Y177	VATRWYRSPEL	P	3	L	0.643616	0.560234	0.447957	0.550602	0.0981844	0.800193	0.550899	0.461132	0.604075	0.175674	-0.8767	-0.7662	-0.1106	0.2795	0.712537	FALSE
CDKL5_Y177_R175S	VATSWYRSPEL	CDKL5_Y177	VATRWYRSPEL	R	-2	S	0.817274	0.847829	0.64516	0.770088	0.109264	0.800193	0.550899	0.461132	0.604075	0.175674	-0.3872	-0.7662	0.379	0.2649	0.225712	FALSE
CDKL5_Y177_R178P	VATRWYPSPEL	CDKL5_Y177	VATRWYRSPEL	R	1	P	1.52149	0.65764	0.204123	0.794419	0.669252	0.800193	0.550899	0.461132	0.604075	0.175674	-0.7639	-0.7662	0.002278	0.8724	0.998041	FALSE
CDKL5_Y177_R178Q	VATRWYQSPEL	CDKL5_Y177	VATRWYRSPEL	R	1	Q	0.689013	0.869025	1.30824	0.955424	0.318525	0.800193	0.550899	0.461132	0.604075	0.175674	-0.1174	-0.7662	0.6487	0.3578	0.144023	FALSE
CDKL5_Y177_R178W	VATRWYWSPEL	CDKL5_Y177	VATRWYRSPEL	R	1	W	0.867957	0.936304	0.388669	0.730977	0.298411	0.800193	0.550899	0.461132	0.604075	0.175674	-0.5542	-0.7662	0.2119	0.4686	0.674506	FALSE
CDKL5_Y286_C291Y	DPADRYLTEQY	CDKL5_Y286	DPADRYLTEQC	C	5	Y	0.747675	1.28379	0.799132	0.943531	0.295791	1.18005	0.710584	0.35063	0.747087	0.415911	-0.1275	-0.5887	0.4612	0.5639	0.459423	FALSE
CDKL5_Y286_T288I	DPADRYLIEQC	CDKL5_Y286	DPADRYLTEQC	T	2	I	1.05134	0.69522	0.263885	0.670148	0.394325	1.18005	0.710584	0.35063	0.747087	0.415911	-0.7914	-0.5887	-0.2027	0.7791	0.807542	FALSE
CDKL5_Y286_C291Y_YF	DPADRYLTEQF	CDKL5_Y286	DPADRYLTEQC	C	5	F	1.05278	0.713378	0.0867086	0.617621	0.4901	1.18005	0.710584	0.35063	0.747087	0.415911	-1.314	-0.5887	-0.7249	1.229	0.586911	FALSE
CDKN1B_Y74_P69L	LLEGKYEWQEV	CDKN1B_Y74	PLEGKYEWQEV	P	-5	L	0.164828	0.434512	0.793649	0.46433	0.315469	0.719251	0.423078	0.405173	0.515834	0.176392	-1.379	-1.007	-0.3724	0.7121	0.628676	FALSE
CDKN2A_Y44_I49S	NAPNSYGRRPS	CDKN2A_Y44	NAPNSYGRRPI	I	5	S	0.432675	0.358179	0.806781	0.532545	0.240399	0.700521	1.11198	0.585506	0.799335	0.276796	-0.9999	-0.3775	-0.6223	0.4486	0.237643	FALSE
CDKN2A_Y44_I49T	NAPNSYGRRPT	CDKN2A_Y44	NAPNSYGRRPI	I	5	T	0.909398	0.338772	0.598246	0.615472	0.285703	0.700521	1.11198	0.585506	0.799335	0.276796	-0.8133	-0.3775	-0.4357	0.4964	0.429612	FALSE
CDKN2A_Y44_P48L	NAPNSYGRRLI	CDKN2A_Y44	NAPNSYGRRPI	P	4	L	0.342843	0.434512	0.183946	0.320434	0.126777	0.700521	1.11198	0.585506	0.799335	0.276796	-1.73	-0.3775	-1.352	0.4612	0.042731	FALSE
CEACAM7_Y236_Y236H	TLNVRHESVQA	CEACAM7_Y236	TLNVRYESVQA	Y	0	H	0.556853	1.01861	0.566921	0.714128	0.263738	1.19939	1.46055	1.90404	1.52133	0.356237	-0.5456	0.5793	-1.125	0.3453	0.031146	FALSE
CEFIP_Y210_N208K	THQKSYQPGRK	CEFIP_Y210	THQNSYQPGRK	N	-2	K	0.435818	0.787041	0	0.40762	0.394278	1.00497	1.10218	0.833332	0.980161	0.13613	-0.7718	-0.03851	-0.7333	0.3528	0.129163	FALSE
CENPF_Y700_M701V	TQKLAYVELQQ	CENPF_Y700	TQKLAYMELQQ	M	1	V	1.49901	2.3743	1.37206	1.74845	0.545702	0.833561	1.88289	0.78005	1.1655	0.621852	0.7626	0.09731	0.6653	0.4767	0.235286	FALSE
CEP120_Y884_Q879H	HMRLRYLAAEE	CEP120_Y884	QMRLRYLAAEE	Q	-5	H	1.45563	1.44075	1.26612	1.3875	0.105379	0.898031	0.946271	1.10145	0.981916	0.10629	0.4696	-0.03181	0.5014	0.1095	0.010196	FALSE
CEP152_Y268_Q265P	ERPIRYLNHQL	CEP152_Y268	ERQIRYLNHQL	Q	-3	P	0.578787	0.930697	0.37198	0.627155	0.282482	0.620069	0.892137	0.537121	0.683109	0.185714	-0.7731	-0.5836	-0.1895	0.4398	0.688808	FALSE
CEP43_Y267_K271N	KPEKTYGLRNE	CEP43_Y267	KPEKTYGLRKE	K	4	N	0.749704	0.615559	0.908499	0.757921	0.146643	0.895419	0.897753	1.20501	0.999395	0.178074	-0.418	-0.01531	-0.4027	0.2156	0.135209	FALSE
CERT1_Y143_S138C	CGASGYSATST	CERT1_Y143	SGASGYSATST	S	-5	C	0.650199	0.928957	0.688953	0.756037	0.151002	0.549428	0.572652	0.612876	0.578319	0.0321015	-0.4216	-0.7915	0.3699	0.166	0.089748	FALSE
CFAP221_Y798_M795I	FPILNYKDIRK	CFAP221_Y798	FPMLNYKDIRK	M	-3	I	0.855326	0.489688	0.742097	0.695704	0.187182	0.745781	0.488826	0.670959	0.635189	0.132159	-0.5619	-0.6772	0.1152	0.303	0.723084	FALSE
CFAP410_Y68_R73P	RLSELYLRRNP	CFAP410_Y68	RLSELYLRRNR	R	5	P	0.510437	0.32963	0.0683619	0.302809	0.222254	0.455702	0.855446	0.443769	0.584973	0.234313	-2.147	-0.8437	-1.304	0.9335	0.235083	FALSE
CFAP45_Y289_E291G	EQMLEYMGQLQ	CFAP45_Y289	EQMLEYMEQLQ	E	2	G	0.674186	0.744878	0.239166	0.552743	0.273857	0.52008	0.626612	0.352372	0.499688	0.138253	-1.019	-1.041	0.02158	0.5783	0.972015	FALSE
CFAP47_Y557_A561T	AKRKNYAPVTM	CFAP47_Y557	AKRKNYAPVAM	A	4	T	1.13818	0.823684	1.51355	1.15847	0.345383	1.1214	0.875608	1.79274	1.26325	0.474737	0.1683	0.2719	-0.1037	0.3952	0.806054	FALSE
CFAP58_Y501_S496T	TDRNLYSKNLV	CFAP58_Y501	SDRNLYSKNLV	S	-5	T	0.638272	0.515983	0.522933	0.559063	0.068685	0.726591	0.732608	0.973832	0.81101	0.14104	-0.8459	-0.316	-0.5299	0.1707	0.03607	FALSE
CFI_Y421_H418L	IFLENYNAGTY	CFI_Y421	IFHENYNAGTY	H	-3	L	0.628287	1.34699	0.356567	0.777281	0.511745	0.490902	0.816533	0.721458	0.676298	0.167447	-0.5762	-0.5966	0.02047	0.5979	0.974332	FALSE
CFI_Y421_I416L	LFHENYNAGTY	CFI_Y421	IFHENYNAGTY	I	-5	L	0.894783	0.817905	0.740739	0.817809	0.0770219	0.490902	0.816533	0.721458	0.676298	0.167447	-0.2944	-0.5966	0.3022	0.2346	0.267208	FALSE
CFI_Y421_H418L_YF	IFLENYNAGTF	CFI_Y421_YF	IFHENYNAGTF	H	-3	L	1.20694	0.566183	0.585178	0.7861	0.364582	0.643233	0.821537	0.588593	0.684454	0.12182	-0.4408	-0.5616	0.1208	0.3843	0.768907	FALSE
CFI_Y421_I416L_YF	LFHENYNAGTF	CFI_Y421_YF	IFHENYNAGTF	I	-5	L	0.743841	0.553016	1.2709	0.855919	0.371834	0.643233	0.821537	0.588593	0.684454	0.12182	-0.3119	-0.5616	0.2497	0.3796	0.546561	FALSE
CFTR_Y512_D513G	IFGVSYGEYRY	CFTR_Y512	IFGVSYDEYRY	D	1	G	0.910247	1.12172	1.28137	1.10445	0.186163	0.758211	0.861052	1.06986	0.896376	0.158801	0.1292	-0.1726	0.3018	0.2041	0.21324	FALSE
CFTR_Y512_F508C	ICGVSYDEYRY	CFTR_Y512	IFGVSYDEYRY	F	-4	C	0.791177	0.421857	0.831425	0.681486	0.225744	0.758211	0.861052	1.06986	0.896376	0.158801	-0.6165	-0.1726	-0.4439	0.3468	0.269741	FALSE
CFTR_Y512_I507V	VFGVSYDEYRY	CFTR_Y512	IFGVSYDEYRY	I	-5	V	0.698426	0.945703	0.51577	0.719966	0.215774	0.758211	0.861052	1.06986	0.896376	0.158801	-0.5179	-0.1726	-0.3453	0.2912	0.301328	FALSE
CFTR_Y512_D513G_YF	IFGVSYGEFRF	CFTR_Y512_YF	IFGVSYDEFRF	D	1	G	1.10293	1.01682	1.12222	1.08066	0.0561212	1.06505	0.502103	0.485581	0.684243	0.329888	0.1106	-0.6484	0.759	0.3725	0.111261	FALSE
CFTR_Y512_F508C_YF	ICGVSYDEFRF	CFTR_Y512_YF	IFGVSYDEFRF	F	-4	C	0.707793	0.667822	0.617848	0.664487	0.0450651	1.06505	0.502103	0.485581	0.684243	0.329888	-0.5919	-0.6484	0.0565	0.3743	0.88731	FALSE
CFTR_Y512_I507V_YF	VFGVSYDEFRF	CFTR_Y512_YF	IFGVSYDEFRF	I	-5	V	0.959883	0.769707	1.55394	1.09451	0.409084	1.06505	0.502103	0.485581	0.684243	0.329888	0.06642	-0.6484	0.7148	0.4758	0.20742	FALSE
CFTR_Y515_D513G	VSYGEYRYRSV	CFTR_Y515	VSYDEYRYRSV	D	-2	G	0.478787	0.333607	0.293571	0.368655	0.0974557	1.01723	0.799249	0.650426	0.822301	0.184484	-1.472	-0.3064	-1.165	0.2818	0.01444	FALSE
CFTR_Y515_V520F	VSYDEYRYRSF	CFTR_Y515	VSYDEYRYRSV	V	5	F	0.833025	0.598038	0.721013	0.717359	0.117536	1.01723	0.799249	0.650426	0.822301	0.184484	-0.4924	-0.3064	-0.186	0.2322	0.468002	FALSE
CFTR_Y515_D513G_YF	VSFGEYRFRSV	CFTR_Y515_YF	VSFDEYRFRSV	D	-2	G	1.14174	0.272381	1.28537	0.899829	0.548111	0.665308	0.480737	0.503373	0.549806	0.100666	-0.441	-0.8783	0.4373	0.7341	0.583432	FALSE
CFTR_Y515_V520F_YF	VSFDEYRFRSF	CFTR_Y515_YF	VSFDEYRFRSV	V	5	F	1.02102	0.642323	0.480768	0.714704	0.277304	0.665308	0.480737	0.503373	0.549806	0.100666	-0.5551	-0.8783	0.3232	0.3487	0.406409	FALSE
CFTR_Y517_D513G	YGEYRYRSVIK	CFTR_Y517	YDEYRYRSVIK	D	-4	G	0.756445	0.651768	1.04746	0.818558	0.205028	0.765275	0.651768	0.402056	0.606367	0.185817	-0.3178	-0.7727	0.4549	0.3445	0.257227	FALSE
CFTR_Y517_V520F	YDEYRYRSFIK	CFTR_Y517	YDEYRYRSVIK	V	3	F	0.827292	0.739748	0.979601	0.84888	0.121375	0.765275	0.651768	0.402056	0.606367	0.185817	-0.2461	-0.7727	0.5266	0.3029	0.157073	FALSE
CFTR_Y517_D513G_YF	FGEFRYRSVIK	CFTR_Y517_YF	FDEFRYRSVIK	D	-4	G	0.37747	0.57008	0.331613	0.426388	0.126536	0.659314	0.464138	0.456252	0.526568	0.115029	-1.27	-0.9468	-0.3228	0.2924	0.331571	FALSE
CFTR_Y517_V520F_YF	FDEFRYRSFIK	CFTR_Y517_YF	FDEFRYRSVIK	V	3	F	0.445037	0.561016	0.222965	0.409673	0.171778	0.659314	0.464138	0.456252	0.526568	0.115029	-1.389	-0.9468	-0.4422	0.4357	0.367564	FALSE
CHAC2_Y78_R82G	EEVKAYLDFGE	CHAC2_Y78	EEVKAYLDFRE	R	4	G	0.704561	0.725953	0.340226	0.590247	0.216789	0.62813	0.738076	0.301057	0.555754	0.227322	-0.8409	-0.947	0.1061	0.5351	0.852529	FALSE
CHD7_Y75_Y72C	DHCNQYEQQKM	CHD7_Y75	DHYNQYEQQKM	Y	-3	C	0.817395	1.08486	0.735452	0.879236	0.182729	0.843057	0.531071	1.09761	0.823913	0.283755	-0.2056	-0.3417	0.1361	0.3489	0.716363	FALSE
CHEK2_Y390_Y390C	CGTPTCLAPEV	CHEK2_Y390	CGTPTYLAPEV	Y	0	C	0.720932	1.0546	1.02167	0.9324	0.183876	0.937556	0.636711	0.782077	0.785448	0.150451	-0.1215	-0.3663	0.2448	0.2386	0.362754	FALSE
CHGA_Y381_G382S	FRARAYSFRGP	CHGA_Y381	FRARAYGFRGP	G	1	S	0.432675	0.362094	0.293524	0.362764	0.069578	0.535383	0.4694	0.422993	0.475925	0.0564781	-1.481	-1.078	-0.403	0.1893	0.100394	FALSE
CHGB_Y173_R178Q	EEGENYQKGEQ	CHGB_Y173	EEGENYQKGER	R	5	Q	0.563688	0.69641	0.159317	0.473138	0.279762	0.956921	0.604322	0.245639	0.602294	0.355645	-1.333	-0.9385	-0.3945	0.8794	0.676943	FALSE
CHKB_Y381_R377L	SLFQFYFQQKG	CHKB_Y381	SRFQFYFQQKG	R	-4	L	1.41644	1.11268	1.58973	1.37295	0.241482	0.815152	0.743885	0.624372	0.727803	0.0964012	0.4417	-0.4671	0.9088	0.189	0.008601	FALSE
CHL1_Y291_T287A	EAKENYGKTLK	CHL1_Y291	ETKENYGKTLK	T	-4	A	0.417958	0.777548	0.312793	0.502766	0.243708	0.659314	0.588694	0.438152	0.562053	0.112962	-1.099	-0.852	-0.2475	0.4255	0.592016	FALSE
CHN1_Y143_Y143H	TINPIHEHVGY	CHN1_Y143	TINPIYEHVGY	Y	0	H	1.02429	1.0891	0.497093	0.870162	0.324708	0.581237	0.806243	0.358129	0.58187	0.224058	-0.2835	-0.8583	0.5748	0.4976	0.312399	FALSE
CHN1_Y143_Y143H_YF	TINPIHEHVGF	CHN1_Y143_YF	TINPIYEHVGF	Y	0	H	0.912443	0.449242	0.910563	0.757416	0.266888	0.60977	0.64277	0.817538	0.690026	0.111655	-0.4739	-0.5473	0.07338	0.3643	0.850204	FALSE
CHN1_Y148_Y143H	HEHVGYTTLNR	CHN1_Y148	YEHVGYTTLNR	Y	-5	H	8.11997	17.3056	158.644	61.3567	84.3788	8.50296	17.6154	32.1075	19.4086	11.904	4.815	4.077	0.7376	1.401	0.626389	FALSE
CHP2_Y123_R127P	YAFQLYDLDPD	CHP2_Y123	YAFQLYDLDRD	R	4	P	1.96166	1.91004	1.24716	1.70629	0.398452	2.82289	2.80695	2.02581	2.55188	0.455663	0.7414	1.335	-0.5934	0.2643	0.088081	FALSE
CHP2_Y123_R127P_YF	FAFQLYDLDPD	CHP2_Y123_YF	FAFQLYDLDRD	R	4	P	1.10731	0.927941	0.961962	0.999071	0.0952679	0.838859	1.10358	0.711117	0.88452	0.200178	-0.005595	-0.201	0.1955	0.2006	0.385049	FALSE
CHRND_Y38_L42P	FQEKGYNKEPR	CHRND_Y38	FQEKGYNKELR	L	4	P	1.05961	0.958155	0.923911	0.980559	0.0705698	0.875482	0.821623	0.947601	0.881569	0.0632092	-0.03077	-0.1843	0.1535	0.0839	0.141221	FALSE
CHST4_Y359_H361Q	MNLLGYRQVRS	CHST4_Y359	MNLLGYRHVRS	H	2	Q	0.430191	0.517015	0.494678	0.480628	0.045085	0.553153	0.878077	0.811942	0.747724	0.171717	-1.061	-0.4475	-0.6139	0.221	0.0499	FALSE
CHST6_Y168_R166P	EACPSYSHVVL	CHST6_Y168	EACRSYSHVVL	R	-2	P	1.37014	1.94496	1.91915	1.74475	0.324681	2.64196	1.99969	1.96638	2.20268	0.380796	0.7848	1.126	-0.3408	0.2155	0.1889	FALSE
CHST6_Y358_Y358D	LQLLGDRPVYS	CHST6_Y358	LQLLGYRPVYS	Y	0	D	0.644329	1.02016	0.711217	0.791902	0.200486	1.17675	1.02169	0.688852	0.962431	0.249289	-0.3657	-0.09066	-0.275	0.3066	0.420498	FALSE
CHST6_Y358_Y358H	LQLLGHRPVYS	CHST6_Y358	LQLLGYRPVYS	Y	0	H	0.782127	1.2218	0.80025	0.934725	0.248777	1.17675	1.02169	0.688852	0.962431	0.249289	-0.129	-0.09066	-0.03834	0.3118	0.908053	FALSE
CHST6_Y358_Y358D_YF	LQLLGDRPVFS	CHST6_Y358_YF	LQLLGYRPVFS	Y	0	D	0.832817	0.768752	0.684748	0.762106	0.0742582	1.11576	0.423371	0.339673	0.626269	0.425974	-0.3966	-0.8799	0.4834	0.5334	0.416058	FALSE
CHST6_Y358_Y358H_YF	LQLLGHRPVFS	CHST6_Y358_YF	LQLLGYRPVFS	Y	0	H	1.20029	1.05979	0.509204	0.923093	0.365258	1.11576	0.423371	0.339673	0.626269	0.425974	-0.2088	-0.8799	0.6711	0.6532	0.362318	FALSE
CHST6_Y362_Y358D	GDRPVYSEDEQ	CHST6_Y362	GYRPVYSEDEQ	Y	-4	D	0.728715	0.917304	0.270092	0.638704	0.332862	0.733118	0.951008	0.322764	0.668963	0.318998	-0.8232	-0.7173	-0.1059	0.7166	0.889645	FALSE
CHST6_Y362_Y358H	GHRPVYSEDEQ	CHST6_Y362	GYRPVYSEDEQ	Y	-4	H	0.736376	0.772466	0.697962	0.735602	0.0372579	0.733118	0.951008	0.322764	0.668963	0.318998	-0.4442	-0.7173	0.273	0.4717	0.593711	FALSE
CHST8_Y251_R247H	HHLSTYTKMLF	CHST8_Y251	HRLSTYTKMLF	R	-4	H	2.31676	3.03099	6.27756	3.8751	2.11101	2.44679	1.68591	1.47157	1.86809	0.512498	1.821	0.8673	0.9534	0.4823	0.119231	FALSE
CKB_Y173_K177R	DLAGRYYALRS	CKB_Y173	DLAGRYYALKS	K	4	R	1.52827	0.672351	0.498187	0.899603	0.551363	1.03892	1.0002	0.125604	0.721573	0.516488	-0.322	-0.9792	0.6572	1.117	0.587912	FALSE
CKB_Y173_K177R_YF	DLAGRYFALRS	CKB_Y173_YF	DLAGRYFALKS	K	4	R	0.763227	0.623915	0.497842	0.628328	0.132748	0.678424	0.759484	0.625371	0.68776	0.0675419	-0.6922	-0.5446	-0.1476	0.1957	0.492744	FALSE
CKB_Y174_K177R	LAGRYYALRSM	CKB_Y174	LAGRYYALKSM	K	3	R	2.91486	3.20453	2.45441	2.85793	0.378284	2.32591	2.65281	1.4372	2.13864	0.629074	1.506	1.05	0.4568	0.2914	0.19207	FALSE
CKB_Y174_K177R_YF	LAGRFYALRSM	CKB_Y174_YF	LAGRFYALKSM	K	3	R	1.13025	0.893164	0.597507	0.873641	0.266909	1.17642	0.796606	1.35742	1.11015	0.286219	-0.2431	0.1157	-0.3588	0.3534	0.367299	FALSE
CKM_Y125_L127V	DLDPNYVVSSR	CKM_Y125	DLDPNYVLSSR	L	2	V	0.818185	0.602219	0.939875	0.786759	0.171007	0.572846	1.06037	0.618072	0.750429	0.269367	-0.3702	-0.4711	0.1009	0.3379	0.780079	FALSE
CLCA1_Y147_R152K	KKLAEYGPQGK	CLCA1_Y147	KKLAEYGPQGR	R	5	K	0.684288	0.748698	0.394021	0.609002	0.188944	0.812853	0.600417	0.480981	0.631417	0.168093	-0.7695	-0.6969	-0.07256	0.3633	0.851419	FALSE
CLCA1_Y661_Y661H	GVYSRHFTTYD	CLCA1_Y661	GVYSRYFTTYD	Y	0	H	0.71889	1.14059	0.28219	0.713892	0.429224	1.19769	1.87821	0.727631	1.26784	0.578491	-0.7039	0.237	-0.9408	0.7123	0.257076	FALSE
CLCA1_Y661_Y661H_YF	GVFSRHFTTFD	CLCA1_Y661_YF	GVFSRYFTTFD	Y	0	H	1.31863	0	0.517597	0.612075	0.664371	0.758211	1.0655	0.542366	0.788692	0.262896	-0.2755	-0.3968	0.1213	0.6202	0.857441	FALSE
CLCA1_Y665_Y661H	RHFTTYDTNGR	CLCA1_Y665	RYFTTYDTNGR	Y	-4	H	1.42627	0.29514	0.205863	0.642425	0.680297	0.764804	0.7126	2.25225	1.24322	0.874236	-1.176	0.09856	-1.275	1.012	0.276222	FALSE
CLCN4_Y548_G544R	TRGLEYIVPLM	CLCN4_Y548	TGGLEYIVPLM	G	-4	R	0.69071	0.855655	0.574564	0.706976	0.14125	0.511537	0.583318	0.929239	0.674698	0.223342	-0.5194	-0.6169	0.09747	0.3096	0.768613	FALSE
CLCNKB_Y138_N143H	VVLEDYLDIKH	CLCNKB_Y138	VVLEDYLDIKN	N	5	H	0.587822	0.986196	0.149925	0.574648	0.418291	1.27516	0.950242	0.131752	0.785717	0.58919	-1.175	-0.8824	-0.2924	1.309	0.83422	FALSE
CLCNKB_Y93_S88R	RHLLRYLSWTV	CLCNKB_Y93	SHLLRYLSWTV	S	-5	R	0.781841	1.41706	0.966182	1.05503	0.326795	0.740046	0.688661	0.743312	0.724006	0.0306537	0.03274	-0.4668	0.4995	0.2536	0.120195	FALSE
CLDN14_Y233_G232R	ATHSRYRLNDY	CLDN14_Y233	ATHSGYRLNDY	G	-1	R	0.571713	0.599327	0.516536	0.562525	0.0421536	0.746066	0.633664	0.4884	0.62271	0.129182	-0.8328	-0.7049	-0.1279	0.1889	0.535616	FALSE
CLDN14_Y233_G232R_YF	ATHSRYRLNDF	CLDN14_Y233_YF	ATHSGYRLNDF	G	-1	R	0.928611	0.81109	0.736781	0.825494	0.0967228	0.791177	0.710333	0.125117	0.542209	0.363467	-0.2832	-1.277	0.9935	0.8676	0.316026	FALSE
CLDN7_Y195_V197A	ESKAGYRAPRS	CLDN7_Y195	ESKAGYRVPRS	V	2	A	0.739615	0.70952	0.76967	0.739602	0.030075	1.03663	0.869025	0.190694	0.698783	0.447928	-0.436	-0.8471	0.4111	0.776	0.6243	FALSE
CLEC12A_Y242_K244Q	YYHCTYKQRMI	CLEC12A_Y242	YYHCTYKKRMI	K	2	Q	1.01818	0.973726	0.868129	0.953345	0.0770744	1.19238	0.910905	0.794762	0.966015	0.204455	-0.07215	-0.07073	-0.001415	0.1851	0.994266	FALSE
CLEC12A_Y242_K244Q_YF	FFHCTYKQRMI	CLEC12A_Y242_YF	FFHCTYKKRMI	K	2	Q	1.04195	0.69522	1.46954	1.0689	0.387864	1.2527	0.725779	1.47947	1.15265	0.386676	0.03007	0.1426	-0.1125	0.4401	0.810834	FALSE
CLEC12B_Y7_T6N	SEEVNYATLTF	CLEC12B_Y7	SEEVTYATLTF	T	-1	N	2.28356	2.74583	4.07277	3.03405	0.928777	1.70146	1.9433	3.92578	2.52351	1.2204	1.558	1.233	0.3254	0.4479	0.507775	FALSE
CLIC5_Y111_T114A	SMEGLYSSAQD	CLIC5_Y111	SMEGLYSSTQD	T	3	A	0.387832	0.785263	0.613154	0.595416	0.199309	0.808592	0.445375	0.0829736	0.445647	0.362809	-0.807	-1.688	0.8812	1.028	0.439468	FALSE
CLIP2_Y972_R977P	SDQRRYSLIDP	CLIP2_Y972	SDQRRYSLIDR	R	5	P	3.49269	4.99421	2.96125	3.81605	1.05435	1.08169	0.786431	0.714172	0.860763	0.194707	1.897	-0.2397	2.137	0.2868	0.001735	TRUE
CLK1_Y305_P307S	DYTEAYNSKIK	CLK1_Y305	DYTEAYNPKIK	P	2	S	0.86046	0.702616	0.183342	0.582139	0.354272	0.569915	0.782122	0.399075	0.583704	0.191895	-1.058	-0.8303	-0.2275	0.754	0.777917	FALSE
CLK1_Y305_P307S_YF	DFTEAYNSKIK	CLK1_Y305_YF	DFTEAYNPKIK	P	2	S	0.722709	0.441409	0.675004	0.613041	0.150539	1.23505	1.34304	0.768364	1.11548	0.305426	-0.7385	0.1166	-0.8551	0.3353	0.063288	FALSE
CLK1_Y56_S61F	MCDSHYLESRF	CLK1_Y56	MCDSHYLESRS	S	5	F	0.896193	0.879071	0.786046	0.85377	0.0592722	0.937206	0.771634	0.447569	0.718803	0.249057	-0.2305	-0.5425	0.312	0.3245	0.390783	FALSE
CLNK_Y69_S65G	HGDDDYDDPEL	CLNK_Y69	HSDDDYDDPEL	S	-4	G	0.666042	0.555606	0.430865	0.550837	0.117661	0.79731	1.03137	0.657402	0.828694	0.188949	-0.883	-0.2958	-0.5872	0.262	0.088493	FALSE
CLNS1A_Y214_M218T	DSIRDYEDGTE	CLNS1A_Y214	DSIRDYEDGME	M	4	T	1.04867	0.869025	0.0937765	0.670491	0.507463	0.850168	1.22898	0.496699	0.858614	0.366211	-1.183	-0.3154	-0.8674	1.181	0.503463	FALSE
CLOCK_Y378_E380K	HTVVSYAKVRA	CLOCK_Y378	HTVVSYAEVRA	E	2	K	6.89413	13.5113	23.0901	14.4985	8.143	8.75521	16.889	57.9773	27.8738	26.3856	3.69	4.355	-0.665	0.9453	0.520554	FALSE
CLRN1_Y171_I168N	EKNANYKEGTY	CLRN1_Y171	EKIANYKEGTY	I	-3	N	0.970989	0.796099	0.555885	0.774325	0.208407	0.993614	0.674709	0.254699	0.641007	0.370608	-0.4062	-0.85	0.4438	0.6299	0.519936	FALSE
CLRN1_Y171_I168N_YF	EKNANYKEGTF	CLRN1_Y171_YF	EKIANYKEGTF	I	-3	N	0.719617	1.22474	0.677986	0.874114	0.304363	0.881261	0.560038	0.220541	0.553947	0.330402	-0.2476	-1.067	0.8189	0.6478	0.274815	FALSE
CLSPN_Y887_P892T	NHRNQYQALKT	CLSPN_Y887	NHRNQYQALKP	P	5	T	1.07138	0.837614	1.10584	1.00495	0.145935	1.12012	0.707147	1.3214	1.04956	0.313146	-0.003673	0.02193	-0.02561	0.2981	0.935672	FALSE
CNBD1_Y70_Q69K	TFMKKYPKVFL	CNBD1_Y70	TFMKQYPKVFL	Q	-1	K	1.45991	0.9574	2.12972	1.51568	0.588148	1.12538	1.06214	0.244456	0.810659	0.491365	0.5246	-0.5917	1.116	0.794	0.232502	FALSE
CNGA2_Y395_R399Q	DAVKHYMQFQK	CNGA2_Y395	DAVKHYMQFRK	R	4	Q	1.05313	0.70421	0.584513	0.780618	0.243474	0.762064	1.19648	0.207039	0.721862	0.495946	-0.402	-0.8017	0.3998	0.7991	0.643149	FALSE
CNGA3_Y168_P163L	LSSNLYYRWLT	CNGA3_Y168	PSSNLYYRWLT	P	-5	L	0.842457	1.23882	1.72413	1.26847	0.441586	2.03382	1.04503	1.70327	1.59404	0.503362	0.2825	0.6187	-0.3362	0.4143	0.462629	FALSE
CNGA3_Y168_W171C	PSSNLYYRCLT	CNGA3_Y168	PSSNLYYRWLT	W	3	C	0.615723	0.758085	0.513284	0.629031	0.122942	2.03382	1.04503	1.70327	1.59404	0.503362	-0.6871	0.6187	-1.306	0.33	0.016724	FALSE
CNGA3_Y168_P163L_YF	LSSNLYFRWLT	CNGA3_Y168_YF	PSSNLYFRWLT	P	-5	L	0.946309	0.65421	1.42796	1.00949	0.390726	1.54795	1.41744	0.477199	1.14753	0.58418	-0.05928	0.0221	-0.08138	0.6355	0.904279	FALSE
CNGA3_Y168_W171C_YF	PSSNLYFRCLT	CNGA3_Y168_YF	PSSNLYFRWLT	W	3	C	0.638923	0.616017	0.654283	0.636408	0.0192565	1.54795	1.41744	0.477199	1.14753	0.58418	-0.6524	0.0221	-0.6745	0.5465	0.284692	FALSE
CNGA3_Y169_W171C	SSNLYYRCLTA	CNGA3_Y169	SSNLYYRWLTA	W	2	C	0.530667	0.539176	0.762037	0.610627	0.131194	0.995985	0.76323	0.529175	0.762797	0.233405	-0.7325	-0.4379	-0.2945	0.3146	0.402151	FALSE
CNGA3_Y169_W171C_YF	SSNLFYRCLTA	CNGA3_Y169_YF	SSNLFYRWLTA	W	2	C	0.550128	0.613145	0.389357	0.517543	0.115398	0.622685	0.835919	0.3153	0.591301	0.261725	-0.9762	-0.8691	-0.1072	0.461	0.827586	FALSE
CNGB3_Y200_E199K	MPLTKYLKRIK	CNGB3_Y200	MPLTEYLKRIK	E	-1	K	1.10958	0.831034	1.14285	1.02782	0.171233	1.30347	0.466698	0.480953	0.750374	0.479049	0.02521	-0.591	0.6162	0.5085	0.292211	FALSE
CNGB3_Y200_R203Q	MPLTEYLKQIK	CNGB3_Y200	MPLTEYLKRIK	R	3	Q	0.603202	0.740808	0.608694	0.650901	0.0779096	1.30347	0.466698	0.480953	0.750374	0.479049	-0.6261	-0.591	-0.03507	0.4964	0.947063	FALSE
CNKSR1_Y665_R662W	QNWELYSEGLG	CNKSR1_Y665	QNRELYSEGLG	R	-3	W	0.849286	0.470296	0.991978	0.77052	0.269613	1.00875	0.40466	0.434782	0.616064	0.340409	-0.4452	-0.8314	0.3862	0.5353	0.510548	FALSE
CNNM3_Y456_Y456C	DESEDCRDTVV	CNNM3_Y456	DESEDYRDTVV	Y	0	C	1.26725	0.831057	0.563606	0.887305	0.35518	0.988971	0.531071	0.241545	0.587196	0.37686	-0.2508	-0.9929	0.742	0.6784	0.335458	FALSE
CNOT3_Y746_R750Q	TFEYRYLEDQD	CNOT3_Y746	TFEYRYLEDRD	R	4	Q	0.650028	0.623915	0.15942	0.477788	0.276023	0.964158	0.930471	0.536345	0.810324	0.23787	-1.317	-0.3518	-0.9652	0.7203	0.251315	FALSE
CNOT3_Y746_R750Q_YF	TFEFRYLEDQD	CNOT3_Y746_YF	TFEFRYLEDRD	R	4	Q	1.12012	0.85978	0.615366	0.86509	0.252421	1.17102	1.2882	0.420289	0.959837	0.470921	-0.2516	-0.2191	-0.03245	0.5745	0.957659	FALSE
CNTN4_Y180_T176P	EPGNLYIAKVE	CNTN4_Y180	ETGNLYIAKVE	T	-4	P	0.687251	0.760396	0.212487	0.553378	0.297477	0.518392	0.667982	0.414078	0.533484	0.127623	-1.057	-0.934	-0.1229	0.623	0.853209	FALSE
CNTN6_Y315_F314V	GQLIVYAPPEW	CNTN6_Y315	GQLIFYAPPEW	F	-1	V	0.97192	0.729653	0.600527	0.767366	0.188547	1.03422	0.982376	0.872625	0.963073	0.0825074	-0.4105	-0.05789	-0.3526	0.2144	0.175369	FALSE
COL10A1_Y623_G618V	VTPVMYTYDEY	COL10A1_Y623	GTPVMYTYDEY	G	-5	V	0.966391	0.600417	0.489284	0.685364	0.249639	0.647434	0.755054	1.12569	0.842727	0.250894	-0.6055	-0.2872	-0.3183	0.3757	0.444641	FALSE
COL10A1_Y623_G618V_YF	VTPVMYTFDEF	COL10A1_Y623_YF	GTPVMYTFDEF	G	-5	V	0.864434	0.938086	0.292192	0.698237	0.353569	0.709388	0.930609	0.438232	0.692743	0.24661	-0.6925	-0.5964	-0.09602	0.6285	0.885981	FALSE
COL22A1_Y37_V35I	CKSIHYDLVFL	COL22A1_Y37	CKSVHYDLVFL	V	-2	I	0.64761	0.432112	0.639385	0.573036	0.122113	0.757083	0.492337	0.58982	0.61308	0.133897	-0.8275	-0.7285	-0.09905	0.2629	0.725435	FALSE
COL4A1_Y348_P352L	KGERGYPGTLG	COL4A1_Y348	KGERGYPGTPG	P	4	L	0.819433	0.546432	0.246376	0.537414	0.286635	1.00405	0.906808	0.400275	0.770379	0.324186	-1.06	-0.4854	-0.5747	0.6601	0.433082	FALSE
COL4A2_Y306_R304K	PGLKGYPGLSG	COL4A2_Y306	PGLRGYPGLSG	R	-2	K	0.674298	0.604539	0.234441	0.504426	0.236401	0.981479	0.669384	0.442833	0.697899	0.270452	-1.129	-0.5937	-0.5354	0.5866	0.413058	FALSE
COL6A1_Y878_T881M	VAVVQYSGMGQ	COL6A1_Y878	VAVVQYSGTGQ	T	3	M	1.02367	0.771898	0.984023	0.926531	0.135375	0.411412	0.485631	0.342733	0.413259	0.0714669	-0.121	-1.289	1.168	0.1931	0.003765	FALSE
COL6A3_Y524_S521L	DGLALYTGSAL	COL6A3_Y524	DGSALYTGSAL	S	-3	L	0.580528	0.362457	0.438317	0.460434	0.110705	0.753502	0.78695	0.381167	0.64054	0.225245	-1.146	-0.7152	-0.4311	0.392	0.333209	FALSE
COL6A3_Y543_T538M	MSSAGYRAAEG	COL6A3_Y543	TSSAGYRAAEG	T	-5	M	0.686375	0.555659	0.585367	0.609134	0.0685225	0.802165	1.01149	0.146556	0.653403	0.451248	-0.7211	-1.024	0.3029	0.8833	0.748909	FALSE
COL8A2_Y648_T645I	PAIYTYDEYKK	COL8A2_Y648	PATYTYDEYKK	T	-3	I	0.858011	0.534088	0.146762	0.512954	0.356095	0.659314	1.42651	0.311869	0.799232	0.570342	-1.298	-0.5898	-0.7083	0.9902	0.513966	FALSE
COL8A2_Y648_T645I_YF	PAIFTYDEFKK	COL8A2_Y648_YF	PATFTYDEFKK	T	-3	I	0.347007	0.724187	1.5942	0.888465	0.639619	0.628648	0.849274	0.111482	0.529802	0.378698	-0.4399	-1.357	0.9169	1.112	0.455951	FALSE
COX10_Y97_Y97C	AKAEICEMRPL	COX10_Y97	AKAEIYEMRPL	Y	0	C	0.958608	0.91069	0.525803	0.798367	0.23726	0.761994	0.89556	0.210902	0.622818	0.362928	-0.3745	-0.9322	0.5578	0.7159	0.479435	FALSE
COX4I1_Y38_Y38F	FSLPAFMDRRD	COX4I1_Y38	FSLPAYMDRRD	Y	0	F	0.750254	1.14296	1.19565	1.02962	0.243369	0.439543	1.14422	0.575738	0.719832	0.373782	0.01201	-0.596	0.608	0.4633	0.259634	FALSE
COX7A2_Y44_E40D	DDIPLYLKGGV	COX7A2_Y44	DEIPLYLKGGV	E	-4	D	0.777493	0.853779	0.357422	0.662898	0.267285	0.792285	0.990688	0.364139	0.715704	0.320218	-0.6918	-0.6023	-0.08954	0.5916	0.887028	FALSE
CP_Y539_D544E	CLAKMYYSAVE	CP_Y539	CLAKMYYSAVD	D	5	E	1.20016	0.53971	1.17221	0.970691	0.373502	0.690898	1.03704	0.977869	0.901934	0.185142	-0.1324	-0.1711	0.03866	0.4206	0.931182	FALSE
CP_Y539_D544E_YF	CLAKMYFSAVE	CP_Y539_YF	CLAKMYFSAVD	D	5	E	1.02954	0.927742	0.543477	0.833588	0.256347	0.530318	0.539015	0.753622	0.607652	0.126489	-0.3153	-0.7383	0.423	0.3299	0.269053	FALSE
CPO_Y278_K273N	NYGTNYRVGSS	CPO_Y278	KYGTNYRVGSS	K	-5	N	0.936226	0.613429	0.366344	0.638666	0.285778	1.06689	0.546802	2.08839	1.23403	0.784268	-0.7496	0.09496	-0.8446	0.6817	0.283084	FALSE
CPO_Y278_K273N_YF	NFGTNYRVGSS	CPO_Y278_YF	KFGTNYRVGSS	K	-5	N	0.602925	0.554378	0.744953	0.634085	0.0990352	1.0589	1.20396	0.480465	0.914441	0.382769	-0.6686	-0.2357	-0.4329	0.4333	0.374345	FALSE
CPOX_Y429_W427R	TARREYMHSPS	CPOX_Y429	TARWEYMHSPS	W	-2	R	0.623021	0.778843	0.539539	0.647134	0.121461	0.791177	0.869025	0.672876	0.777693	0.0987668	-0.6445	-0.3707	-0.2738	0.188	0.219069	FALSE
CPS1_Y162_D165G	KVPAIYGVGTR	CPS1_Y162	KVPAIYGVDTR	D	3	G	0.73787	0.492348	0.615257	0.615159	0.122761	0.966796	0.624836	0.529361	0.706998	0.230001	-0.7205	-0.5483	-0.1722	0.3093	0.607281	FALSE
CPS1_Y309_A304V	VGAKTYKMSMA	CPS1_Y309	AGAKTYKMSMA	A	-5	V	0.636579	0.442047	0.185578	0.421401	0.226208	0.926861	0.774222	0.755692	0.818925	0.0939336	-1.42	-0.2943	-1.125	0.5355	0.103479	FALSE
CPS1_Y529_G530V	GVLKEYVVKVL	CPS1_Y529	GVLKEYGVKVL	G	1	V	0.861848	0.793866	0.586798	0.747504	0.143266	0.916189	0.519711	0.62893	0.688277	0.204793	-0.4389	-0.5798	0.141	0.2935	0.656124	FALSE
CPS1_Y529_V531E	GVLKEYGEKVL	CPS1_Y529	GVLKEYGVKVL	V	2	E	0.807841	0.761941	0.73144	0.767074	0.0384579	0.916189	0.519711	0.62893	0.688277	0.204793	-0.3838	-0.5798	0.1961	0.2439	0.466437	FALSE
CPS1_Y529_V531G	GVLKEYGGKVL	CPS1_Y529	GVLKEYGVKVL	V	2	G	0.659314	0.653453	0.364852	0.559206	0.168341	0.916189	0.519711	0.62893	0.688277	0.204793	-0.8898	-0.5798	-0.31	0.3708	0.450239	FALSE
CPS1_Y590_A589T	MIRSTYALGGL	CPS1_Y590	MIRSAYALGGL	A	-1	T	0.534654	0.766786	0.577074	0.626171	0.12361	0.603657	0.874356	0.588767	0.688927	0.160759	-0.6932	-0.562	-0.1312	0.2431	0.61811	FALSE
CPS1_Y590_G593R	MIRSAYALRGL	CPS1_Y590	MIRSAYALGGL	G	3	R	0.77992	0.629799	0.391695	0.600471	0.195767	0.603657	0.874356	0.588767	0.688927	0.160759	-0.7926	-0.562	-0.2306	0.3468	0.542472	FALSE
CPS1_Y590_R587C	MICSAYALGGL	CPS1_Y590	MIRSAYALGGL	R	-3	C	0.639027	0.521415	0.358247	0.50623	0.141005	0.603657	0.874356	0.588767	0.688927	0.160759	-1.022	-0.562	-0.4601	0.3063	0.20747	FALSE
CPS1_Y590_R587H	MIHSAYALGGL	CPS1_Y590	MIRSAYALGGL	R	-3	H	1.08097	0.765039	0.0738483	0.639952	0.51508	0.603657	0.874356	0.588767	0.688927	0.160759	-1.344	-0.562	-0.7824	1.23	0.559249	FALSE
CPS1_Y590_R587L	MILSAYALGGL	CPS1_Y590	MIRSAYALGGL	R	-3	L	0.637608	0.69741	1.04728	0.794101	0.221293	0.603657	0.874356	0.588767	0.688927	0.160759	-0.3675	-0.562	0.1945	0.2873	0.535475	FALSE
CPS1_Y634_I632R	WKEREYEVVRD	CPS1_Y634	WKEIEYEVVRD	I	-2	R	0.953765	0.66647	0.389156	0.669797	0.282319	0.675493	0.648526	0.627391	0.65047	0.0241102	-0.6718	-0.6211	-0.05065	0.3771	0.899641	FALSE
CPS1_Y634_R638P	WKEIEYEVVPD	CPS1_Y634	WKEIEYEVVRD	R	4	P	0.970311	0.77488	0.837861	0.861017	0.099752	0.675493	0.648526	0.627391	0.65047	0.0241102	-0.2222	-0.6211	0.3989	0.09998	0.016269	FALSE
CPS1_Y768_D767V	EPSLVYMVTKI	CPS1_Y768	EPSLDYMVTKI	D	-1	V	0.371741	1.1524	0.0676327	0.530592	0.559559	0.974638	1.0746	0.692286	0.913841	0.198275	-1.703	-0.1546	-1.548	1.204	0.267936	FALSE
CPS1_Y872_K875E	IEKLTYIDEWF	CPS1_Y872	IEKLTYIDKWF	K	3	E	0.839127	0.735328	0.582297	0.718917	0.129199	0.81294	0.41263	0.170503	0.465358	0.324448	-0.4923	-1.376	0.8837	0.6703	0.257795	FALSE
CPS1_Y872_T871P	IEKLPYIDKWF	CPS1_Y872	IEKLTYIDKWF	T	-1	P	0.835131	0.861722	0.341005	0.679286	0.293261	0.81294	0.41263	0.170503	0.465358	0.324448	-0.6756	-1.376	0.7004	0.786	0.423243	FALSE
CPS1_Y879_K875E	DEWFLYKMRDI	CPS1_Y879	DKWFLYKMRDI	K	-4	E	0.681291	0.705401	1.1008	0.829164	0.235553	0.539813	0.684483	0.75926	0.661185	0.111563	-0.3062	-0.6112	0.305	0.2662	0.315771	FALSE
CPT1B_Y534_E531K	VIKSSYQVAKA	CPT1B_Y534	VIESSYQVAKA	E	-3	K	0.570217	0.715215	0.224887	0.50344	0.251892	0.940333	0.842422	0.563606	0.78212	0.195469	-1.149	-0.3878	-0.7611	0.5579	0.244175	FALSE
CPT2_Y217_D213G	LGMSQYFRLFN	CPT2_Y217	LDMSQYFRLFN	D	-4	G	3.41572	3.34031	3.63698	3.46434	0.154195	2.1153	2.15518	1.78372	2.01807	0.203927	1.792	1.008	0.7838	0.09429	0.001144	FALSE
CPT2_Y217_M214T	LDTSQYFRLFN	CPT2_Y217	LDMSQYFRLFN	M	-3	T	2.21341	2.23128	1.48272	1.9758	0.427118	2.1153	2.15518	1.78372	2.01807	0.203927	0.9575	1.008	-0.05039	0.2131	0.824708	FALSE
CPT2_Y508_P504L	RLASVYTKRCS	CPT2_Y508	RPASVYTKRCS	P	-4	L	1.05923	1.12973	0.401899	0.863619	0.401412	1.14084	0.514071	0.274187	0.643031	0.447485	-0.352	-0.8789	0.5268	0.766	0.529406	FALSE
CPT2_Y508_R503C	CPASVYTKRCS	CPT2_Y508	RPASVYTKRCS	R	-5	C	1.00413	0.932457	0.358056	0.76488	0.354138	1.14084	0.514071	0.274187	0.643031	0.447485	-0.5256	-0.8789	0.3533	0.764	0.667798	FALSE
CPXM2_Y427_E428K	LNPDGYKKAYE	CPXM2_Y427	LNPDGYEKAYE	E	1	K	0.697351	0.487502	0.653593	0.612815	0.110708	1.14848	0.825573	0.212089	0.728715	0.475652	-0.7234	-0.7714	0.04799	0.7625	0.952836	FALSE
CPXM2_Y427_E428K_YF	LNPDGYKKAFE	CPXM2_Y427_YF	LNPDGYEKAFE	E	1	K	0.659314	1.05524	0.0207039	0.578421	0.521992	1.41282	0.610666	0.286835	0.770105	0.579675	-2.039	-0.6716	-1.368	1.908	0.513069	FALSE
CRACR2A_Y141_H136P	PEEKVYLSRGD	CRACR2A_Y141	HEEKVYLSRGD	H	-5	P	1.05837	0.263811	0.263504	0.528562	0.458829	0.573316	0.674467	0.2386	0.495461	0.228125	-1.255	-1.146	-0.1089	0.8146	0.900142	FALSE
CRB1_Y711_E710Q	NCLRQYVAGRF	CRB1_Y711	NCLREYVAGRF	E	-1	Q	0.586057	0.64476	0.483091	0.571303	0.0818383	0.843161	0.544156	0.663828	0.683715	0.150491	-0.8179	-0.5717	-0.2462	0.2199	0.325638	FALSE
CRB1_Y711_E710V	NCLRVYVAGRF	CRB1_Y711	NCLREYVAGRF	E	-1	V	0.519459	0.735328	1.65631	0.970366	0.603772	0.843161	0.544156	0.663828	0.683715	0.150491	-0.2202	-0.5717	0.3516	0.5282	0.542135	FALSE
CRB1_Y760_R764C	LENSTYQYICV	CRB1_Y760	LENSTYQYIRV	R	4	C	0.395588	0.413821	0.768554	0.525988	0.210266	9.49412	10.2308	5.64845	8.45778	2.46068	-0.9969	3.033	-4.03	0.4101	0.000601	TRUE
CRB1_Y760_R764H	LENSTYQYIHV	CRB1_Y760	LENSTYQYIRV	R	4	H	1.3406	1.05692	0.775192	1.05757	0.282707	9.49412	10.2308	5.64845	8.45778	2.46068	0.04513	3.033	-2.988	0.3535	0.001073	TRUE
CRB1_Y760_R764C_YF	LENSTYQFICV	CRB1_Y760_YF	LENSTYQFIRV	R	4	C	0.741728	0.736782	0.739129	0.739213	0.00247424	0.843308	0.504595	0.517597	0.621834	0.191913	-0.4359	-0.7276	0.2916	0.2411	0.293032	FALSE
CRB1_Y760_R764H_YF	LENSTYQFIHV	CRB1_Y760_YF	LENSTYQFIRV	R	4	H	0.601982	1.14553	0.207039	0.651518	0.471204	0.843308	0.504595	0.517597	0.621834	0.191913	-0.9361	-0.7276	-0.2085	0.759	0.797172	FALSE
CRELD1_Y328_R329C	NTEGGYCCICA	CRELD1_Y328	NTEGGYRCICA	R	1	C	0.894783	0.753463	0.431066	0.693104	0.237678	0.785359	0.394451	0.288208	0.489339	0.261807	-0.5943	-1.162	0.5676	0.5325	0.34657	FALSE
CRIM1_Y826_R831Q	FSGKAYADEEQ	CRIM1_Y826	FSGKAYADEER	R	5	Q	0.805364	0.571478	1.02449	0.800443	0.226544	0.929979	1.00505	0.308721	0.747915	0.382201	-0.3615	-0.5977	0.2362	0.6018	0.714741	FALSE
CRLF1_Y272_F268S	LSQAKYQIRYR	CRLF1_Y272	LFQAKYQIRYR	F	-4	S	0.699272	0.434512	0.539264	0.557683	0.133338	1.42851	1.09249	2.48792	1.66964	0.728294	-0.8698	0.6524	-1.522	0.402	0.019327	FALSE
CRLF1_Y272_F268S_YF	LSQAKYQIRFR	CRLF1_Y272_YF	LFQAKYQIRFR	F	-4	S	1.11884	0.733843	0.487255	0.779978	0.318308	1.16878	1.51459	1.28205	1.32181	0.176296	-0.4406	0.3941	-0.8347	0.3631	0.083037	FALSE
CRX_Y63_V66I	FAKTQYPDIYA	CRX_Y63	FAKTQYPDVYA	V	3	I	0.545033	1.23493	1.21909	0.999685	0.39382	0.628648	0.549639	1.83675	1.00501	0.721389	-0.09512	-0.2187	0.1235	0.675	0.863687	FALSE
CRX_Y63_V66I_YF	FAKTQYPDIFA	CRX_Y63_YF	FAKTQYPDVFA	V	3	I	0.60344	0.571727	0.410336	0.528501	0.103555	0.563662	0.60727	0.460829	0.54392	0.0751904	-0.9401	-0.8881	-0.05202	0.2107	0.817152	FALSE
CRX_Y67_V66I	QYPDIYAREEV	CRX_Y67	QYPDVYAREEV	V	-1	I	0.439543	0.456606	0	0.298716	0.258836	1.21453	0.584098	0.636802	0.811808	0.349757	-1.158	-0.3821	-0.7763	0.4307	0.169238	FALSE
CRX_Y67_V66I_YF	QFPDIYAREEV	CRX_Y67_YF	QFPDVYAREEV	V	-1	I	1.0589	0.686072	0.954399	0.89979	0.192319	0.34399	0.923339	1.06107	0.776134	0.380532	-0.1761	-0.523	0.3469	0.5453	0.559202	FALSE
CRYAA_Y18_R21L	TLGPFYPSLLF	CRYAA_Y18	TLGPFYPSRLF	R	3	L	0.600351	0.401549	0.569656	0.523852	0.107023	1.32275	0.946157	1.13288	1.13393	0.188298	-0.9548	0.1679	-1.123	0.2295	0.008092	FALSE
CRYAA_Y48_R49C	TISPYYCQSLF	CRYAA_Y48	TISPYYRQSLF	R	1	C	0.968905	0.582082	0.6781	0.743029	0.201419	1.0653	0.566891	0.668723	0.76697	0.263327	-0.4622	-0.436	-0.02619	0.3488	0.943748	FALSE
CRYAA_Y48_R49C_YF	TISPFYCQSLF	CRYAA_Y48_YF	TISPFYRQSLF	R	1	C	0.96815	0.750184	0.401264	0.706533	0.285953	1.23951	0.415057	0.46343	0.705999	0.462667	-0.5929	-0.6895	0.09656	0.6279	0.885227	FALSE
CRYBB1_Y131_S129R	TWSRSYRSDRL	CRYBB1_Y131	TWSSSYRSDRL	S	-2	R	0.45838	0.399905	0.203118	0.353801	0.133731	0.572298	0.889965	0.703733	0.721999	0.159619	-1.582	-0.4934	-1.089	0.407	0.05549	FALSE
CRYGS_Y21_G18V	FQVRRYDCDCD	CRYGS_Y21	FQGRRYDCDCD	G	-3	V	1.19939	0.750184	0.613154	0.854242	0.306658	0.836203	0.644009	0.581498	0.687237	0.132741	-0.286	-0.5584	0.2723	0.3265	0.451073	FALSE
CSF1R_Y708_R710H	HLEKKYVHRDS	CSF1R_Y708	HLEKKYVRRDS	R	2	H	0.894783	1.44075	1.17057	1.1687	0.272989	1.923	1.21663	0.603864	1.24783	0.660121	0.1979	0.1662	0.0317	0.5251	0.954758	FALSE
CSF1R_Y873_L868P	PVKDGYQMAQP	CSF1R_Y873	LVKDGYQMAQP	L	-5	P	1.00632	0.795065	0.216222	0.672536	0.409053	0.755214	0.944294	1.32603	1.00851	0.290779	-0.8437	-0.02687	-0.8169	0.7291	0.325308	FALSE
CSF1R_Y873_M875T	LVKDGYQTAQP	CSF1R_Y873	LVKDGYQMAQP	M	2	T	0.197794	0	0.724636	0.307477	0.374563	0.755214	0.944294	1.32603	1.00851	0.290779	-1.401	-0.02687	-1.374	0.7618	0.168956	FALSE
CSF1R_Y873_P878T	LVKDGYQMAQT	CSF1R_Y873	LVKDGYQMAQP	P	5	T	0	#DIV/0!	#DIV/0!	#DIV/0!	#DIV/0!	0.755214	0.944294	1.32603	1.00851	0.290779		-0.02687				#DIV/0!
CSF1R_Y923_E920D	RRDRDYTNLPS	CSF1R_Y923	RRERDYTNLPS	E	-3	D	1.08316	0.553016	0.395256	0.677143	0.360358	0.594991	0.618628	0.241545	0.485055	0.211216	-0.6928	-1.164	0.471	0.6158	0.486984	FALSE
CSF1R_Y923_R921Q	RREQDYTNLPS	CSF1R_Y923	RRERDYTNLPS	R	-2	Q	1.08316	0.949242	0.431854	0.821418	0.343953	0.594991	0.618628	0.241545	0.485055	0.211216	-0.3904	-1.164	0.7734	0.6066	0.27131	FALSE
CSF1R_Y969_Y969C	LQPNNCQFCGG	CSF1R_Y969	LQPNNYQFCGG	Y	0	C	0.879085	0.713842	1.00334	0.865423	0.145233	1.27284	0.71102	0.68283	0.888897	0.332804	-0.2225	-0.2315	0.008983	0.3235	0.979179	FALSE
CSNK1A1_Y292_D297H	TLNHQYDYTFH	CSNK1A1_Y292	TLNHQYDYTFD	D	5	H	0.992515	0.653506	0.977161	0.874394	0.191448	0.583239	0.827395	0.661768	0.690801	0.12464	-0.2193	-0.5489	0.3296	0.2464	0.251879	FALSE
CSNK1A1_Y292_D297H_YF	TLNHQYDFTFH	CSNK1A1_Y292_YF	TLNHQYDFTFD	D	5	H	0.799036	0.566986	0.784436	0.716819	0.129965	0.641963	1.07152	0.38851	0.700663	0.345266	-0.4975	-0.6346	0.1371	0.4521	0.776847	FALSE
CSNK1A1_Y294_D297H	NHQYDYTFHWT	CSNK1A1_Y294	NHQYDYTFDWT	D	3	H	1.29359	0.85968	0.662078	0.938449	0.323041	0.734808	0.624836	0.323149	0.560931	0.21314	-0.1472	-0.9176	0.7704	0.4587	0.168376	FALSE
CSNK1A1_Y294_D297H_YF	NHQFDYTFHWT	CSNK1A1_Y294_YF	NHQFDYTFDWT	D	3	H	1.0838	0.888956	1.18395	1.05224	0.15001	0.778072	0.996644	0.713372	0.829363	0.148437	0.0633	-0.2847	0.348	0.1893	0.139829	FALSE
CSNK1G1_Y205_R206K	KKHIPYKEHKS	CSNK1G1_Y205	KKHIPYREHKS	R	1	K	2.52594	1.87243	2.30331	2.23389	0.332238	2.1855	1.51597	2.61499	2.10549	0.553865	1.148	1.038	0.1101	0.2643	0.698298	FALSE
CSNK1G2_Y195_E194G	GLAKGYIDPET	CSNK1G2_Y195	GLAKEYIDPET	E	-1	G	0.675395	0.861124	1.22908	0.921866	0.281796	0.843534	0.819366	1.23792	0.96694	0.234987	-0.1614	-0.07499	-0.08645	0.3158	0.797822	FALSE
CSNK1G2_Y195_I196T	GLAKEYTDPET	CSNK1G2_Y195	GLAKEYIDPET	I	1	T	0.818038	1.14637	0.0483091	0.670906	0.563624	0.843534	0.819366	1.23792	0.96694	0.234987	-1.488	-0.07499	-1.413	1.461	0.388277	FALSE
CSNK1G2_Y206_E208Q	KKHIPYRQHKS	CSNK1G2_Y206	KKHIPYREHKS	E	2	Q	2.33025	1.06782	2.11475	1.83761	0.675305	2.1855	1.51597	2.61499	2.10549	0.553865	0.7985	1.038	-0.2398	0.4232	0.601224	FALSE
CSNK1G2_Y206_R207S	KKHIPYSEHKS	CSNK1G2_Y206	KKHIPYREHKS	R	1	S	1.68869	0.938362	1.61366	1.41357	0.41325	2.1855	1.51597	2.61499	2.10549	0.553865	0.4515	1.038	-0.5868	0.3574	0.175902	FALSE
CSNK1G2_Y206_Y206C	KKHIPCREHKS	CSNK1G2_Y206	KKHIPYREHKS	Y	0	C	1.51464	0.850665	2.49094	1.61875	0.825077	2.1855	1.51597	2.61499	2.10549	0.553865	0.5608	1.038	-0.4776	0.5041	0.397127	FALSE
CSNK1G2_Y206_Y206H	KKHIPHREHKS	CSNK1G2_Y206	KKHIPYREHKS	Y	0	H	2.05719	1.54678	1.99335	1.86577	0.278093	2.1855	1.51597	2.61499	2.10549	0.553865	0.8884	1.038	-0.15	0.2656	0.602454	FALSE
CSNK2A1_Y131_L128S	QTSTDYDIRFY	CSNK2A1_Y131	QTLTDYDIRFY	L	-3	S	0.772339	0.613429	0.489129	0.624966	0.141957	0.974273	0.553409	0.798058	0.775246	0.211357	-0.7031	-0.4055	-0.2976	0.3054	0.385029	FALSE
CSNK2A1_Y131_L128S_YF	QTSTDYDIRFF	CSNK2A1_Y131_YF	QTLTDYDIRFF	L	-3	S	0.993614	0.547164	1.0523	0.864358	0.276261	0.675395	0.468592	0.810223	0.651403	0.172075	-0.2686	-0.6545	0.3859	0.3807	0.368081	FALSE
CSNK2A1_Y50_R47Q	LGQGKYSEVFE	CSNK2A1_Y50	LGRGKYSEVFE	R	-3	Q	0.892013	0.869025	0.724636	0.828558	0.0907298	1.21453	0.760396	0.127877	0.700933	0.545759	-0.2774	-1.027	0.75	0.9938	0.492467	FALSE
CSNK2A1_Y50_Y50S	LGRGKSSEVFE	CSNK2A1_Y50	LGRGKYSEVFE	Y	0	S	0.447392	0.357834	0.83443	0.546552	0.253299	1.21453	0.760396	0.127877	0.700933	0.545759	-0.9681	-1.027	0.05926	1.055	0.957886	FALSE
CSNK2A3_Y131_I133T	QTLTDYDTRFY	CSNK2A3_Y131	QTLTDYDIRFY	I	2	T	0.977859	0.848334	0.445419	0.757204	0.277672	0.974273	0.553409	0.798058	0.775246	0.211357	-0.4788	-0.4055	-0.07325	0.423	0.870929	FALSE
CSNK2A3_Y131_I133T_YF	QTLTDYDTRFF	CSNK2A3_Y131_YF	QTLTDYDIRFF	I	2	T	0.696989	0.988069	0.870606	0.851888	0.14644	0.675395	0.468592	0.810223	0.651403	0.172075	-0.246	-0.6545	0.4085	0.275	0.211603	FALSE
CSRP3_Y57_C58G	HESEIYGKVCY	CSRP3_Y57	HESEIYCKVCY	C	1	G	0.519459	0.299172	0.213128	0.34392	0.157992	2.4477	1.05369	1.91562	1.80567	0.703479	-1.639	0.7682	-2.407	0.5203	0.009835	FALSE
CSRP3_Y57_C58G_YF	HESEIYGKVCF	CSRP3_Y57_YF	HESEIYCKVCF	C	1	G	0.659314	0.791778	0.563606	0.671566	0.114578	1.59095	0.984043	1.47788	1.35096	0.322748	-0.5883	0.4034	-0.9917	0.2579	0.018378	FALSE
CSRP3_Y73_G72R	PKGIRYGQGAG	CSRP3_Y73	PKGIGYGQGAG	G	-1	R	0.85635	1.24922	0.496893	0.867489	0.376288	0.688231	0.455537	0.146954	0.430241	0.271524	-0.3039	-1.48	1.176	0.7697	0.201217	FALSE
CST4_Y35_D36N	IPGGIYNADLN	CST4_Y35	IPGGIYDADLN	D	1	N	0.728715	0.782905	0.42558	0.645733	0.192574	1.19139	0.678925	0.758604	0.876307	0.275764	-0.6807	-0.2349	-0.4459	0.3722	0.297132	FALSE
CTCF_Y343_H345R	VRHRRYKRTHE	CTCF_Y343	VRHRRYKHTHE	H	2	R	0.308793	0.550669	0.318133	0.392532	0.137031	0.388826	0.678925	1.07496	0.714236	0.344426	-1.403	-0.6057	-0.797	0.5035	0.188592	FALSE
CTCF_Y343_K344E	VRHRRYEHTHE	CTCF_Y343	VRHRRYKHTHE	K	1	E	0.376751	0.773975	0.508147	0.552958	0.202368	0.388826	0.678925	1.07496	0.714236	0.344426	-0.9182	-0.6057	-0.3125	0.5203	0.580466	FALSE
CTCF_Y343_R339W	VWHRRYKHTHE	CTCF_Y343	VRHRRYKHTHE	R	-4	W	0.574983	0.787807	0.443967	0.602253	0.173534	0.388826	0.678925	1.07496	0.714236	0.344426	-0.7713	-0.6057	-0.1656	0.487	0.750934	FALSE
CTCF_Y343_R342H	VRHRHYKHTHE	CTCF_Y343	VRHRRYKHTHE	R	-1	H	0.773685	0.889881	0.633103	0.765556	0.128582	0.388826	0.678925	1.07496	0.714236	0.344426	-0.3993	-0.6057	0.2064	0.4475	0.668573	FALSE
CTNNA1_Y177_A179V	DLGIQYKVLKP	CTNNA1_Y177	DLGIQYKALKP	A	2	V	1.12595	0.802446	0.145476	0.691291	0.499599	0.970656	0.542271	0.268384	0.593771	0.353957	-0.9758	-0.9412	-0.03467	1.059	0.975459	FALSE
CTNNA1_Y222_P219S	NVSILYTASQA	CTNNA1_Y222	NVPILYTASQA	P	-3	S	0.629645	0.702704	0.721604	0.684651	0.0485652	1.00497	0.617549	0.261036	0.627853	0.372076	-0.549	-0.8753	0.3263	0.5718	0.598786	FALSE
CTNNA3_Y614_T616P	ISKKIYDPIHD	CTNNA3_Y614	ISKKIYDTIHD	T	2	P	0.713135	0.818402	0.412395	0.647977	0.2107	0.700521	0.832434	0.493502	0.675486	0.170847	-0.6849	-0.599	-0.08594	0.3747	0.829867	FALSE
CTNNB1_Y30_D32A	WQQQSYLASGI	CTNNB1_Y30	WQQQSYLDSGI	D	2	A	0.761182	0.696084	0.307266	0.588178	0.245444	0.633288	0.708941	0.606012	0.649414	0.0533254	-0.8729	-0.626	-0.247	0.4218	0.589691	FALSE
CTNNB1_Y30_D32G	WQQQSYLGSGI	CTNNB1_Y30	WQQQSYLDSGI	D	2	G	0.792444	0.920907	0.279684	0.664345	0.339262	0.633288	0.708941	0.606012	0.649414	0.0533254	-0.7642	-0.626	-0.1382	0.5448	0.812198	FALSE
CTNNB1_Y30_D32Y	WQQQSYLYSGI	CTNNB1_Y30	WQQQSYLDSGI	D	2	Y	0.867518	0.610166	0.583972	0.687219	0.156692	0.633288	0.708941	0.606012	0.649414	0.0533254	-0.5646	-0.626	0.06137	0.1929	0.766244	FALSE
CTNNB1_Y30_G34E	WQQQSYLDSEI	CTNNB1_Y30	WQQQSYLDSGI	G	4	E	0.839127	0.774712	0.507245	0.707028	0.175989	0.633288	0.708941	0.606012	0.649414	0.0533254	-0.5335	-0.626	0.09245	0.2352	0.714306	FALSE
CTNNB1_Y30_G34R	WQQQSYLDSRI	CTNNB1_Y30	WQQQSYLDSGI	G	4	R	0.670034	0.577324	0.688202	0.645187	0.0594688	0.633288	0.708941	0.606012	0.649414	0.0533254	-0.6364	-0.626	-0.01048	0.1037	0.924412	FALSE
CTNNB1_Y30_G34V	WQQQSYLDSVI	CTNNB1_Y30	WQQQSYLDSGI	G	4	V	0.533951	0.577188	0.416176	0.509105	0.0833318	0.633288	0.708941	0.606012	0.649414	0.0533254	-0.9876	-0.626	-0.3616	0.1575	0.083233	FALSE
CTNNB1_Y30_I35S	WQQQSYLDSGS	CTNNB1_Y30	WQQQSYLDSGI	I	5	S	0.773826	0.475586	0.497819	0.58241	0.166143	0.633288	0.708941	0.606012	0.649414	0.0533254	-0.8161	-0.626	-0.1902	0.2338	0.461702	FALSE
CTNNB1_Y30_S33F	WQQQSYLDFGI	CTNNB1_Y30	WQQQSYLDSGI	S	3	F	0.896667	0.667068	0.765699	0.776478	0.115178	0.633288	0.708941	0.606012	0.649414	0.0533254	-0.3755	-0.626	0.2504	0.1405	0.149259	FALSE
CTNNB1_Y30_S33L	WQQQSYLDLGI	CTNNB1_Y30	WQQQSYLDSGI	S	3	L	0.922117	0.853128	0.521598	0.765614	0.214121	0.633288	0.708941	0.606012	0.649414	0.0533254	-0.4284	-0.626	0.1976	0.266	0.498889	FALSE
CTNNB1_Y30_S33Y	WQQQSYLDYGI	CTNNB1_Y30	WQQQSYLDSGI	S	3	Y	0.62907	0.499881	0.815929	0.648293	0.158898	0.633288	0.708941	0.606012	0.649414	0.0533254	-0.6542	-0.626	-0.02821	0.215	0.901957	FALSE
CTNNB1_Y30_D32Y_YF	WQQQSYLFSGI	CTNNB1_Y30	WQQQSYLDSGI	D	2	F	1.12925	0.819648	0.695651	0.881516	0.223322	0.633288	0.708941	0.606012	0.649414	0.0533254	-0.2117	-0.626	0.4143	0.216	0.12761	FALSE
CTNNB1_Y30_S33Y_YF	WQQQSYLDFGI	CTNNB1_Y30	WQQQSYLDSGI	S	3	F	0.896667	0.667068	0.765699	0.776478	0.115178	0.633288	0.708941	0.606012	0.649414	0.0533254	-0.3755	-0.626	0.2504	0.1405	0.149259	FALSE
CTNND1_Y174_S171F	SVFNNYIQTLG	CTNND1_Y174	SVSNNYIQTLG	S	-3	F	1.22632	0.828033	0.695417	0.916591	0.27631	1.04581	0.804652	0.559168	0.80321	0.243323	-0.1673	-0.3625	0.1952	0.3566	0.613184	FALSE
CTNND1_Y213_Y217C	YPPDGYSRHCE	CTNND1_Y213	YPPDGYSRHYE	Y	4	C	1.0406	0.730771	0.22785	0.666408	0.410182	0.439543	2.09878	0.573969	1.03743	0.921608	-0.843	-0.3058	-0.5372	0.961	0.605969	FALSE
CTNND1_Y213_Y217C_YF	FPPDGYSRHCE	CTNND1_Y213_YF	FPPDGYSRHFE	F	4	C	1.13838	0.601212	0.377574	0.705723	0.391024	0.778755	0.658558	0.777337	0.738216	0.0689902	-0.6507	-0.4423	-0.2085	0.4684	0.679273	FALSE
CTNND1_Y217_Y217C	GYSRHCEDGYP	CTNND1_Y217	GYSRHYEDGYP	Y	0	C	0.590551	0.638358	0.461479	0.563462	0.0914979	0.77718	0.632746	0.618709	0.676212	0.0877222	-0.841	-0.5722	-0.2688	0.1757	0.200739	FALSE
CTNND1_Y217_Y217C_YF	GFSRHCEDGFP	CTNND1_Y217_YF	GFSRHYEDGFP	Y	0	C	0.859106	0.537423	0.591984	0.662838	0.172149	0.966994	0.473186	0.253048	0.564409	0.36561	-0.6238	-1.037	0.413	0.5956	0.526171	FALSE
CTNND1_Y221_Y217C	HCEDGYPGGSD	CTNND1_Y221	HYEDGYPGGSD	Y	-4	C	0.647326	1.00481	0.305706	0.652614	0.349582	0.86862	1.06957	0.418679	0.785622	0.333288	-0.7768	-0.4541	-0.3227	0.6477	0.644481	FALSE
CTNND2_Y503_Q507P	NYADPYRQLPY	CTNND2_Y503	NYADPYRQLQY	Q	4	P	0.735756	0.830055	0.679935	0.748582	0.0758775	1.4924	0.955927	0.921548	1.12329	0.320119	-0.4227	0.1316	-0.5542	0.2387	0.08097	FALSE
CTNND2_Y503_Q507P_YF	NFADPYRQLPF	CTNND2_Y503_YF	NFADPYRQLQF	Q	4	P	0.914966	0.782122	0.753788	0.816959	0.086051	1.14573	1.04605	0.934883	1.04222	0.105476	-0.2968	0.05469	-0.3515	0.1206	0.043472	FALSE
CTNND2_Y508_Q507P	YRQLPYCPSVE	CTNND2_Y508	YRQLQYCPSVE	Q	-1	P	0.654357	0.505511	0.594701	0.584856	0.0749096	0.703268	0.515594	0.245098	0.487986	0.230329	-0.7819	-1.164	0.3821	0.4641	0.456566	FALSE
CTNND2_Y508_Q507P_YF	FRQLPYCPSVE	CTNND2_Y508_YF	FRQLQYCPSVE	Q	-1	P	0.847689	0.383988	0.185452	0.472376	0.339851	0.635975	0.748698	0.590599	0.658424	0.0814049	-1.35	-0.6101	-0.74	0.6411	0.312695	FALSE
CTNS_Y143_S139F	WFISFYPQVIM	CTNS_Y143	WSISFYPQVIM	S	-4	F	0.811463	0.560661	0.481718	0.617948	0.172175	0.772017	0.40623	0.585468	0.587905	0.182905	-0.73	-0.8151	0.08511	0.3491	0.819391	FALSE
CTPS1_Y567_S571I	SPRDTYSDRIG	CTPS1_Y567	SPRDTYSDRSG	S	4	I	0.562356	0.58787	0.699649	0.616625	0.0730238	0.913312	0.312394	0.283351	0.503019	0.35562	-0.7041	-1.21	0.5055	0.5494	0.409569	FALSE
CTRB2_Y246_A250T	TTPAVYARVTK	CTRB2_Y246	TTPAVYARVAK	A	4	T	0.763416	0.386233	0	0.383216	0.381717	2.12652	3.07135	1.70102	2.29963	0.701371	-0.881	1.158	-2.039	0.487	0.024838	TRUE
CTSC_Y150_I153T	ASENVYVNTAH	CTSC_Y150	ASENVYVNIAH	I	3	T	1.11472	0.587179	1.66812	1.12334	0.540523	4.18858	7.25998	6.13745	5.862	1.55411	0.04226	2.515	-2.472	0.4975	0.007652	TRUE
CTSC_Y345_Y340C	CYSSEYHYVGG	CTSC_Y345	YYSSEYHYVGG	Y	-5	C	0.968367	0.608317	1.25164	0.942776	0.322426	1.38895	1.0718	0.927754	1.1295	0.235953	-0.1466	0.1553	-0.3018	0.349	0.435923	FALSE
CTSC_Y345_Y347C	YYSSEYHCVGG	CTSC_Y345	YYSSEYHYVGG	Y	2	C	0.884985	0.460072	0.383383	0.576147	0.270196	1.38895	1.0718	0.927754	1.1295	0.235953	-0.8932	0.1553	-1.048	0.4041	0.060376	FALSE
CTSC_Y345_Y340C_YF	CFSSEYHFVGG	CTSC_Y345_YF	FFSSEYHFVGG	F	-5	C	0.879085	0.750213	0.451721	0.693673	0.21922	1.00133	1.14059	2.88598	1.67597	1.05021	-0.5823	0.5736	-1.156	0.5613	0.108542	FALSE
CTSC_Y345_Y347C_YF	FFSSEYHCVGG	CTSC_Y345_YF	FFSSEYHFVGG	F	2	C	0.988971	0.370987	1.04109	0.80035	0.372751	1.00133	1.14059	2.88598	1.67597	1.05021	-0.4628	0.5736	-1.036	0.6825	0.203473	FALSE
CTSC_Y347_Y347C	SSEYHCVGGFY	CTSC_Y347	SSEYHYVGGFY	Y	0	C	0.808592	0.542212	0.94135	0.764051	0.203263	2.60096	4.40042	5.36136	4.12092	1.40126	-0.4256	1.98	-2.405	0.3916	0.00356	TRUE
CTSC_Y347_Y347C_YF	SSEFHCVGGFF	CTSC_Y347_YF	SSEFHYVGGFF	Y	0	C	0.561118	0.593938	0.765397	0.640151	0.109701	0.549428	0.523188	0.747106	0.606574	0.122409	-0.657	-0.7397	0.08275	0.2117	0.715853	FALSE
CTSC_Y352_Y347C	CVGGFYGGCNE	CTSC_Y352	YVGGFYGGCNE	Y	-5	C	0.685686	1.11011	0.446796	0.747531	0.335953	0.757633	0.662114	0.533223	0.65099	0.112618	-0.5187	-0.6342	0.1155	0.407	0.790653	FALSE
CTSD_Y232_F229I	NIISFYLSRDP	CTSD_Y232	NIFSFYLSRDP	F	-3	I	1.97245	1.04092	1.21624	1.40987	0.49503	1.43085	0.853911	2.62249	1.63575	0.901919	0.4401	0.56	-0.1199	0.544	0.836343	FALSE
CTSK_Y121_R122P	PDSVDYPKKGY	CTSK_Y121	PDSVDYRKKGY	R	1	P	0.950188	0.795065	0.42533	0.723528	0.269643	1.03093	0.667287	0.42512	0.707778	0.304927	-0.546	-0.5912	0.04527	0.5097	0.933486	FALSE
CTSK_Y121_R122P_YF	PDSVDYPKKGF	CTSK_Y121_YF	PDSVDYRKKGF	R	1	P	0.473882	0.588694	0.395256	0.485944	0.0972815	0.900016	0.722306	0.292642	0.638321	0.312275	-1.06	-0.798	-0.2623	0.523	0.642362	FALSE
CWC22_Y797_R794Q	SEQNNYSRVAN	CWC22_Y797	SERNNYSRVAN	R	-3	Q	3.36552	5.48493	3.0613	3.97058	1.32026	3.93442	6.26807	5.76821	5.32357	1.22873	1.94	2.384	-0.444	0.3328	0.253084	FALSE
CXADR_Y318_S323R	YSKTQYNQVPR	CXADR_Y318	YSKTQYNQVPS	S	5	R	0.718711	0.661053	0.218541	0.532768	0.273652	0.655087	0.637627	0.849454	0.714056	0.117582	-1.089	-0.4983	-0.591	0.569	0.357654	FALSE
CXADR_Y318_S323R_YF	FSKTQYNQVPR	CXADR_Y318_YF	FSKTQYNQVPS	S	5	R	0.908634	0.967777	0.821254	0.899222	0.0737136	0.891295	0.468997	1.7266	1.02896	0.640006	-0.1565	-0.1568	0.0002859	0.5472	0.999608	FALSE
CXCL11_Y52_N55S	KASIMYPSSNC	CXCL11_Y52	KASIMYPSNNC	N	3	S	0.876887	0.779125	0.443396	0.699803	0.227371	0.847234	0.443837	0.221764	0.504278	0.317086	-0.5743	-1.195	0.6203	0.6355	0.384268	FALSE
CXXC1_Y218_F219L	RESYKYLPSSL	CXXC1_Y218	RESYKYFPSSL	F	1	L	1.16648	0.482791	0.724636	0.791302	0.346685	1.07138	0.370404	0.649674	0.697154	0.352894	-0.431	-0.6519	0.2208	0.5755	0.720675	FALSE
CXXC1_Y218_F219L_YF	RESFKYLPSSL	CXXC1_Y218_YF	RESFKYFPSSL	F	1	L	0.457857	0.377837	0.530222	0.455305	0.0762245	0.703268	0.993171	0	0.56548	0.510721	-1.149	-0.2589	-0.89	0.2604	0.041928	FALSE
CYB5R3_Y130_S128P	GKMPQYLESMQ	CYB5R3_Y130	GKMSQYLESMQ	S	-2	P	0.824142	0.710171	1.2614	0.931906	0.290988	0.659314	0.780069	0.706174	0.715186	0.06088	-0.1459	-0.4871	0.3411	0.2581	0.256828	FALSE
CYBA_Y72_Y72H	RWGQKHMTAVV	CYBA_Y72	RWGQKYMTAVV	Y	0	H	1.22909	0.893164	2.85873	1.66033	1.05135	0.964849	0.69127	0.43728	0.6978	0.263845	0.55	-0.5926	1.143	0.6002	0.129682	FALSE
CYBA_Y87_R90Q	PFTRNYYVQAV	CYBA_Y87	PFTRNYYVRAV	R	3	Q	2.93327	3.09885	3.79623	3.27612	0.457975	0.941877	1.16552	1.53591	1.21444	0.300025	1.703	0.2512	1.452	0.2335	0.003405	TRUE
CYBA_Y87_R90W	PFTRNYYVWAV	CYBA_Y87	PFTRNYYVRAV	R	3	W	1.36934	1.75429	1.48462	1.53609	0.197567	0.941877	1.16552	1.53591	1.21444	0.300025	0.6115	0.2512	0.3603	0.2297	0.191915	FALSE
CYBA_Y87_R90Q_YF	PFTRNYFVQAV	CYBA_Y87_YF	PFTRNYFVRAV	R	3	Q	0.552398	0.37734	0.47145	0.467063	0.0876117	0.408589	0.546244	0.0265111	0.327115	0.269275	-1.116	-2.467	1.351	1.4	0.388961	FALSE
CYBA_Y87_R90W_YF	PFTRNYFVWAV	CYBA_Y87_YF	PFTRNYFVRAV	R	3	W	0.874146	0.674772	0.763181	0.7707	0.0998996	0.408589	0.546244	0.0265111	0.327115	0.269275	-0.3838	-2.467	2.083	1.395	0.209546	FALSE
CYBA_Y88_R90Q	FTRNYYVQAVL	CYBA_Y88	FTRNYYVRAVL	R	2	Q	0.844168	0.832511	0.826493	0.834391	0.00898639	0.777048	0.920144	0.641481	0.779558	0.139348	-0.2613	-0.3748	0.1136	0.1506	0.492735	FALSE
CYBA_Y88_R90W	FTRNYYVWAVL	CYBA_Y88	FTRNYYVRAVL	R	2	W	1.23822	1.10603	0.980117	1.10812	0.129066	0.777048	0.920144	0.641481	0.779558	0.139348	0.1416	-0.3748	0.5164	0.1791	0.044878	FALSE
CYBA_Y88_R90Q_YF	FTRNFYVQAVL	CYBA_Y88_YF	FTRNFYVRAVL	R	2	Q	0.682652	1.09643	0.562058	0.780381	0.280272	0.587649	0.351748	1.0335	0.657632	0.346221	-0.4164	-0.7423	0.3259	0.5325	0.573647	FALSE
CYBA_Y88_R90W_YF	FTRNFYVWAVL	CYBA_Y88_YF	FTRNFYVRAVL	R	2	W	1.34688	0.446256	0.417453	0.736864	0.528489	0.587649	0.351748	1.0335	0.657632	0.346221	-0.6649	-0.7423	0.07736	0.7085	0.918307	FALSE
CYBB_Y324_G322E	MEVEQYIFVKC	CYBB_Y324	MEVGQYIFVKC	G	-2	E	0.626164	0.346685	0.825388	0.599412	0.24047	0.979369	0.591521	0.381679	0.650856	0.303231	-0.8268	-0.7257	-0.1011	0.539	0.860298	FALSE
CYBB_Y324_I325F	MEVGQYFFVKC	CYBB_Y324	MEVGQYIFVKC	I	1	F	0.620757	0.512179	0.695651	0.609529	0.09225	0.979369	0.591521	0.381679	0.650856	0.303231	-0.7256	-0.7257	0.0001333	0.4134	0.999758	FALSE
CYBB_Y41_Y41D	PPKFFDTRKLL	CYBB_Y41	PPKFFYTRKLL	Y	0	D	1.25042	1.64149	0.616712	1.16954	0.517155	0.758211	1.07594	0.293771	0.709306	0.393369	0.1134	-0.687	0.8004	0.7001	0.316723	FALSE
CYCS_Y47_G42S	SQAPGYSYTAA	CYCS_Y47	GQAPGYSYTAA	G	-5	S	0.585575	1.00272	0.305877	0.631391	0.350674	0.932688	0.582498	0.460696	0.658627	0.245032	-0.8257	-0.6661	-0.1596	0.5786	0.796319	FALSE
CYCS_Y47_G42S_YF	SQAPGYSFTAA	CYCS_Y47_YF	GQAPGYSFTAA	G	-5	S	0.572846	0.524411	0.63241	0.576556	0.0540947	0.93692	0.763332	0.698445	0.799566	0.123297	-0.7987	-0.3338	-0.4649	0.1478	0.034639	FALSE
CYCS_Y68_M66L	DTLLEYLENPK	CYCS_Y68	DTLMEYLENPK	M	-2	L	0.879085	0.845695	0.479375	0.734718	0.221763	0.725245	0.770787	1.11989	0.871975	0.215907	-0.4962	-0.2252	-0.2709	0.344	0.475008	FALSE
CYFIP1_Y108_E109D	NRVEIYDKTVE	CYFIP1_Y108	NRVEIYEKTVE	E	1	D	0.669154	0.515523	0.328614	0.50443	0.170541	1.14926	0.295972	1.10342	0.849553	0.479962	-1.047	-0.4713	-0.5757	0.7092	0.46246	FALSE
CYP11B1_Y81_F79I	GPIIRYDLGGA	CYP11B1_Y81	GPIFRYDLGGA	F	-2	I	0.696533	0.764742	1.09262	0.851297	0.211753	0.806295	1.57333	0.196687	0.858771	0.689821	-0.2603	-0.6676	0.4073	0.9061	0.67633	FALSE
CYP11B1_Y81_L83S	GPIFRYDSGGA	CYP11B1_Y81	GPIFRYDLGGA	L	2	S	0.931879	1.02438	0.238526	0.731595	0.429508	0.806295	1.57333	0.196687	0.858771	0.689821	-0.7116	-0.6676	-0.044	1.115	0.970415	FALSE
CYP17A1_Y329_Y329D	VKKKLDEEIDQ	CYP17A1_Y329	VKKKLYEEIDQ	Y	0	D	1.42528	0.692001	0.442028	0.853103	0.51104	0.596946	0.444617	0.194578	0.412047	0.203152	-0.3992	-1.425	1.026	0.6902	0.211397	FALSE
CYP17A1_Y60_Y64S	KLQKKYGPISS	CYP17A1_Y60	KLQKKYGPIYS	Y	4	S	0.932859	0.626593	0.223558	0.594337	0.355749	1.00651	0.632018	0.817709	0.818744	0.187246	-0.9786	-0.3143	-0.6643	0.6441	0.360603	FALSE
CYP19A1_Y361_R365Q	MENFIYESMQY	CYP19A1_Y361	MENFIYESMRY	R	4	Q	0.771697	1.3325	0.756842	0.953681	0.328155	0.785183	0.533732	0.339673	0.552863	0.22337	-0.1206	-0.9375	0.8169	0.44	0.136909	FALSE
CYP19A1_Y361_R365Q_YF	MENFIYESMQF	CYP19A1_Y361_YF	MENFIYESMRF	R	4	Q	0.651465	0.765039	0.65655	0.691018	0.0641545	1.2056	0.504034	0.32136	0.676999	0.466807	-0.5372	-0.7855	0.2482	0.565	0.683079	FALSE
CYP19A1_Y441_C437Y	GYAGKYIAMVM	CYP19A1_Y441	GCAGKYIAMVM	C	-4	Y	0.659314	0.55447	0.473933	0.562572	0.0929558	0.77248	0.479462	0.429268	0.560403	0.18537	-0.843	-0.8843	0.04132	0.2942	0.895089	FALSE
CYP19A1_Y441_C437Y_YF	GFAGKYIAMVM	CYP19A1_Y441	GCAGKYIAMVM	C	-4	F	1.10731	0.646941	0.675863	0.810037	0.257851	0.77248	0.479462	0.429268	0.560403	0.18537	-0.3488	-0.8843	0.5355	0.3598	0.210845	FALSE
CYP1A2_Y72_G73R	RMSQRYRDVLQ	CYP1A2_Y72	RMSQRYGDVLQ	G	1	R	0.329657	0.536435	0.778313	0.548135	0.224557	0.689283	0.602524	0.263504	0.518437	0.225	-0.9537	-1.064	0.1103	0.5629	0.854257	FALSE
CYP21A2_Y190_Y191H	NLMPAYHKCIQ	CYP21A2_Y190	NLMPAYYKCIQ	Y	1	H	0.649895	0.512502	0.336803	0.499733	0.156936	0.471535	0.312849	0.547076	0.44382	0.119548	-1.052	-1.21	0.1584	0.3674	0.688661	FALSE
CYP21A2_Y259_L261P	RDMMDYMPQGV	CYP21A2_Y259	RDMMDYMLQGV	L	2	P	1.06298	0.418419	0.919315	0.800236	0.338375	0.844514	0.925091	1.22215	0.997251	0.19889	-0.4301	-0.02224	-0.4078	0.4476	0.413723	FALSE
CYP24A1_Y407_L409S	TVLGEYASPKG	CYP24A1_Y407	TVLGEYALPKG	L	2	S	0.528541	1.01386	0.835174	0.792526	0.245455	0.5128	0.747361	0.0273448	0.429169	0.367221	-0.3866	-2.192	1.805	1.534	0.304452	FALSE
CYP2C8_Y243_A238P	PLTRSYIREKV	CYP2C8_Y243	ALTRSYIREKV	A	-5	P	0.758211	1.93117	0.0219587	0.903778	0.962892	0.544651	0.763978	0.418059	0.575563	0.175019	-1.653	-0.8411	-0.8119	1.983	0.7032	FALSE
CYP2C8_Y243_I244V	ALTRSYVREKV	CYP2C8_Y243	ALTRSYIREKV	I	1	V	0.563991	0.595443	0.492921	0.550785	0.0525212	0.544651	0.763978	0.418059	0.575563	0.175019	-0.8649	-0.8411	-0.02386	0.2644	0.932448	FALSE
CYP2C8_Y243_K247R	ALTRSYIRERV	CYP2C8_Y243	ALTRSYIREKV	K	4	R	0.399842	0.781637	0.348799	0.510092	0.236545	0.544651	0.763978	0.418059	0.575563	0.175019	-1.066	-0.8411	-0.2247	0.439	0.635687	FALSE
CYP2C8_Y379_K383N	TKFRNYLIPNG	CYP2C8_Y379	TKFRNYLIPKG	K	4	N	0.726936	1.12203	0.32358	0.724182	0.399233	1.07444	0.99497	0.692028	0.920478	0.201795	-0.6406	-0.1449	-0.4957	0.5609	0.426788	FALSE
CYP2D6_Y124_F120I	VILARYGPAWR	CYP2D6_Y124	VFLARYGPAWR	F	-4	I	0.592642	0.603743	0.444777	0.547054	0.0887484	0.501529	1.12738	0.47964	0.702851	0.367819	-0.8839	-0.6275	-0.2563	0.4253	0.579227	FALSE
CYP39A1_Y102_R103H	VQNIVYHTASI	CYP39A1_Y102	VQNIVYRTASI	R	1	H	3.889	5.44161	3.78421	4.37161	0.928131	0.761159	0.561315	1.3431	0.888524	0.406156	2.108	-0.2671	2.375	0.4055	0.004241	TRUE
CYP3A4_Y347_T349N	KAPPTYDNVLQ	CYP3A4_Y347	KAPPTYDTVLQ	T	2	N	1.01782	0.565771	0.438699	0.674095	0.304376	0.593014	0.756563	0.318964	0.55618	0.221112	-0.6616	-0.935	0.2733	0.5166	0.624744	FALSE
CYP3A4_Y432_I431T	IDPYTYTPFGS	CYP3A4_Y432	IDPYIYTPFGS	I	-1	T	0.683733	0.780069	1.19047	0.884759	0.269103	1.01228	0.950496	0.642683	0.868486	0.197976	-0.2184	-0.2312	0.01272	0.3166	0.96987	FALSE
CYP3A4_Y432_I431T_YF	IDPFTYTPFGS	CYP3A4_Y432_YF	IDPFIYTPFGS	I	-1	T	1.04891	0.880612	0.660509	0.863343	0.194775	0.870022	1.22822	1.07812	1.05879	0.17988	-0.2376	0.06807	-0.3057	0.2426	0.276177	FALSE
CYP3A7_Y75_V71A	KAWGIYDCQQP	CYP3A7_Y75	KVWGIYDCQQP	V	-4	A	0.578582	0.525457	0.362318	0.488785	0.112699	0.735561	0.640334	0.906764	0.760886	0.135008	-1.061	-0.4091	-0.6517	0.2523	0.061148	FALSE
CYP4A22_Y100_Y104F	VRVQLYDPDFM	CYP4A22_Y100	VRVQLYDPDYM	Y	4	F	0.833537	0.736602	0.440528	0.670222	0.204741	0.924038	1.24146	2.18922	1.45157	0.65824	-0.6288	0.4428	-1.072	0.4612	0.080801	FALSE
CYP4A22_Y104_Y104F	LYDPDFMKVIL	CYP4A22_Y104	LYDPDYMKVIL	Y	0	F	0.97162	0.69522	0.235017	0.633952	0.372104	0.276486	1.08628	0.828156	0.730308	0.413669	-0.8851	-0.6691	-0.2159	0.8638	0.814906	FALSE
CYP4A22_Y104_Y104F_YF	LFDPDFMKVIL	CYP4A22_Y104_YF	LFDPDYMKVIL	Y	0	F	0.580824	0.851644	0.197628	0.543365	0.328613	0.398076	0.488826	0.805151	0.564018	0.2137	-1.118	-0.8914	-0.2268	0.6994	0.761937	FALSE
CYP4B1_Y377_R375C	ESFCLYPPVPQ	CYP4B1_Y377	ESFRLYPPVPQ	R	-2	C	1.02404	0.872803	0.628395	0.841746	0.199643	0.71003	0.747361	0.682931	0.713441	0.0323504	-0.2774	-0.4881	0.2107	0.2108	0.37406	FALSE
CYP7B1_Y365_S363F	LRLFSYSTTIR	CYP7B1_Y365	LRLSSYSTTIR	S	-2	F	1.06298	0.951789	0.599699	0.871488	0.241852	1.22872	1.24146	0	0.823395	0.713109	-0.2403	0.3046	-0.5449	0.3266	0.193801	FALSE
CYTH1_Y382_A386T	SRDPFYEMLTA	CYTH1_Y382	SRDPFYEMLAA	A	4	T	0.783532	0.753853	0.703632	0.747006	0.0403877	0.810568	0.664548	0.767599	0.747572	0.0750418	-0.4222	-0.4247	0.002479	0.09679	0.980793	FALSE
DARS1_Y253_M256L	QSPQLYKQLCI	DARS1_Y253	QSPQLYKQMCI	M	3	L	0.847689	0.352307	0.676327	0.625441	0.251581	0.988971	0.434512	1.28985	0.904445	0.43389	-0.7692	-0.2838	-0.4855	0.6062	0.468108	FALSE
DCC_Y809_G805E	EEVPLYESATT	DCC_Y809	EGVPLYESATT	G	-4	E	0.7381	0.515838	0.469258	0.574399	0.14367	0.462852	0.449206	0.553929	0.488662	0.0569328	-0.8282	-1.039	0.2112	0.2203	0.391993	FALSE
DCDC2_Y22_K17N	NSVLVYRNGDP	DCDC2_Y22	KSVLVYRNGDP	K	-5	N	0.484184	0.621594	0.736988	0.614255	0.126562	0.701043	1.10697	0.679602	0.829206	0.240791	-0.7242	-0.3077	-0.4165	0.2876	0.221178	FALSE
DCLK2_Y124_G119C	CVRTIYTIDGS	DCLK2_Y124	GVRTIYTIDGS	G	-5	C	0.63459	0.480392	0.182359	0.432447	0.229896	0.71477	1.12892	0.978464	0.940718	0.209639	-1.39	-0.1136	-1.276	0.5789	0.092238	FALSE
DCLRE1C_Y322_S320C	SFHCSYSEIKD	DCLRE1C_Y322	SFHSSYSEIKD	S	-2	C	1.23815	1.88597	3.75345	2.29252	1.30601	2.96691	4.77427	7.13314	4.95811	2.08919	1.044	2.22	-1.176	0.5927	0.118301	FALSE
DCP1B_Y191_N195D	SSSAIYDNPDL	DCP1B_Y191	SSSAIYDNPNL	N	4	D	0.645858	0.969524	0.247614	0.620999	0.361596	0.701175	0.779125	0.110421	0.53024	0.365658	-0.8964	-1.35	0.454	1.086	0.697295	FALSE
DCTN4_Y263_Y263C	CASQLCPRHKH	DCTN4_Y263	CASQLYPRHKH	Y	0	C	1.19423	0.925455	1.47157	1.19708	0.273068	0.91833	0.700826	0.974836	0.864664	0.144673	0.2339	-0.2242	0.4581	0.2427	0.132105	FALSE
DCX_Y103_G100A	PQAVRYIYTID	DCX_Y103	PQGVRYIYTID	G	-3	A	11.571	18.545	21.1644	17.0934	4.95869	10.5363	14.4047	21.3043	15.4151	5.45462	4.05	3.886	0.1634	0.3953	0.70058	FALSE
DCX_Y103_I104T	PQGVRYTYTID	DCX_Y103	PQGVRYIYTID	I	1	T	3.15957	4.35523	1.93947	3.15142	1.2079	10.5363	14.4047	21.3043	15.4151	5.45462	1.579	3.886	-2.307	0.4488	0.006793	TRUE
DCX_Y103_R102S	PQGVSYIYTID	DCX_Y103	PQGVRYIYTID	R	-1	S	6.14203	14.248	18.6319	13.0073	6.33671	10.5363	14.4047	21.3043	15.4151	5.45462	3.557	3.886	-0.3292	0.5647	0.591176	FALSE
DCX_Y103_G100A_YF	PQAVRYIFTID	DCX_Y103_YF	PQGVRYIFTID	G	-3	A	4.78003	2.18754	2.30872	3.0921	1.46304	1.19102	1.76521	0.324179	1.09347	0.725449	1.531	-0.1844	1.716	0.8234	0.105619	FALSE
DCX_Y103_I104T_YF	PQGVRYTFTID	DCX_Y103_YF	PQGVRYIFTID	I	1	T	0.678424	0.91359	0.595812	0.729275	0.164879	1.19102	1.76521	0.324179	1.09347	0.725449	-0.4791	-0.1844	-0.2947	0.761	0.718294	FALSE
DCX_Y103_R102S_YF	PQGVSYIFTID	DCX_Y103_YF	PQGVRYIFTID	R	-1	S	1.96082	2.34958	0.868366	1.72626	0.767963	1.19102	1.76521	0.324179	1.09347	0.725449	0.6667	-0.1844	0.8511	0.8607	0.378727	FALSE
DCX_Y105_G100A	AVRYIYTIDGS	DCX_Y105	GVRYIYTIDGS	G	-5	A	10.9526	24.2562	24.9885	20.0657	7.90071	13.0527	20.8023	18.195	17.35	3.94326	4.232	4.09	0.1421	0.438	0.76188	FALSE
DCX_Y105_I104T	GVRYTYTIDGS	DCX_Y105	GVRYIYTIDGS	I	-1	T	5.13737	6.43916	3.92156	5.16603	1.25904	13.0527	20.8023	18.195	17.35	3.94326	2.34	4.09	-1.75	0.2876	0.003685	TRUE
DCX_Y105_R102S	GVSYIYTIDGS	DCX_Y105	GVRYIYTIDGS	R	-3	S	10.1951	19.6575	18.9096	16.254	5.26049	13.0527	20.8023	18.195	17.35	3.94326	3.963	4.09	-0.1275	0.3662	0.745216	FALSE
DCX_Y105_G100A_YF	AVRFIYTIDGS	DCX_Y105_YF	GVRFIYTIDGS	G	-5	A	1.03065	0.711701	1.22044	0.987598	0.257088	0.735978	1.45819	0.606059	0.93341	0.459095	-0.05323	-0.2069	0.1536	0.4476	0.748725	FALSE
DCX_Y105_I104T_YF	GVRFTYTIDGS	DCX_Y105_YF	GVRFIYTIDGS	I	-1	T	0.61608	0.575354	0.444493	0.545309	0.0896523	0.735978	1.45819	0.606059	0.93341	0.459095	-0.8887	-0.2069	-0.6818	0.41	0.171663	FALSE
DCX_Y105_R102S_YF	GVSFIYTIDGS	DCX_Y105_YF	GVRFIYTIDGS	R	-3	S	1.01683	0.744878	0.411991	0.724566	0.30293	0.735978	1.45819	0.606059	0.93341	0.459095	-0.5601	-0.2069	-0.3532	0.5419	0.550115	FALSE
DCX_Y125_Y125D	EEGESDVCSSD	DCX_Y125	EEGESYVCSSD	Y	0	D	1.16419	1.04029	0.567351	0.923946	0.314973	0.909609	1.06498	0.542004	0.838865	0.26857	-0.1805	-0.3098	0.1294	0.4363	0.781582	FALSE
DCX_Y125_Y125H	EEGESHVCSSD	DCX_Y125	EEGESYVCSSD	Y	0	H	1.14017	0.974007	0.377259	0.830478	0.401195	0.909609	1.06498	0.542004	0.838865	0.26857	-0.4184	-0.3098	-0.1085	0.5788	0.860356	FALSE
DCX_Y64_D62N	RNGNRYFKGIV	DCX_Y64	RNGDRYFKGIV	D	-2	N	0.628648	1.00995	0.540183	0.72626	0.249631	0.675201	1.1374	0.330812	0.714471	0.404725	-0.5146	-0.6589	0.1443	0.5836	0.816873	FALSE
DCX_Y64_G67E	RNGDRYFKEIV	DCX_Y64	RNGDRYFKGIV	G	3	E	0.465398	0.908526	0.390189	0.588037	0.280087	0.675201	1.1374	0.330812	0.714471	0.404725	-0.8665	-0.6589	-0.2076	0.6361	0.76049	FALSE
DCX_Y64_N60D	RDGDRYFKGIV	DCX_Y64	RNGDRYFKGIV	N	-4	D	0.644662	0.74028	0.433116	0.606019	0.157186	0.675201	1.1374	0.330812	0.714471	0.404725	-0.7581	-0.6589	-0.09921	0.566	0.869378	FALSE
DCX_Y64_R59H	HNGDRYFKGIV	DCX_Y64	RNGDRYFKGIV	R	-5	H	1.14957	0.661496	0.474762	0.761944	0.348439	0.675201	1.1374	0.330812	0.714471	0.404725	-0.4899	-0.6589	0.169	0.6365	0.803746	FALSE
DCX_Y64_R59L	LNGDRYFKGIV	DCX_Y64	RNGDRYFKGIV	R	-5	L	0.48581	0.946271	0.627089	0.68639	0.235889	0.675201	1.1374	0.330812	0.714471	0.404725	-0.5982	-0.6589	0.06077	0.5875	0.92259	FALSE
DCX_Y70_A71S	FKGIVYSVSSD	DCX_Y70	FKGIVYAVSSD	A	1	S	0.58109	0.903238	0.599519	0.694616	0.180907	0.573486	0.948935	0.951317	0.824579	0.217457	-0.556	-0.3166	-0.2394	0.3178	0.493077	FALSE
DCX_Y70_G67E	FKEIVYAVSSD	DCX_Y70	FKGIVYAVSSD	G	-3	E	1.28954	0.406777	0.271739	0.656019	0.552785	0.573486	0.948935	0.951317	0.824579	0.217457	-0.9368	-0.3166	-0.6202	0.7156	0.434976	FALSE
DDB1_Y718_P721L	RTVPLYESLRK	DDB1_Y718	RTVPLYESPRK	P	3	L	1.24537	0.770909	1.18626	1.06751	0.258561	1.09128	1.04283	0.883837	1.00598	0.108519	0.06254	0.002791	0.05975	0.2385	0.814543	FALSE
DDR1_Y513_R514C	LSNPAYCLLLA	DDR1_Y513	LSNPAYRLLLA	R	1	C	0.636837	0.465869	1.35375	0.818819	0.471086	1.03892	0.851289	1.15283	1.01435	0.152265	-0.4387	0.009328	-0.448	0.4745	0.398504	FALSE
DDR2_Y481_R478C	PLCPDYQEPSR	DDR2_Y481	PLRPDYQEPSR	R	-3	C	1.28299	0.724187	0.336803	0.781326	0.475674	0.785565	0.736782	0.466715	0.663021	0.171747	-0.5587	-0.6294	0.07073	0.6069	0.912841	FALSE
DDR2_Y736_Y740C	MSRNLYSGDCY	DDR2_Y736	MSRNLYSGDYY	Y	4	C	0.676664	0.612055	0.55433	0.61435	0.0611994	0.780079	0.76407	0.291867	0.612005	0.277363	-0.7076	-0.841	0.1334	0.4752	0.79283	FALSE
DDR2_Y736_Y740C_YF	MSRNLYSGDCF	DDR2_Y736_YF	MSRNLYSGDFF	F	4	C	0.599376	0.718116	0.466433	0.594642	0.125909	0.535416	0.724187	0.572324	0.610642	0.100049	-0.7721	-0.724	-0.04817	0.2237	0.84005	FALSE
DDR2_Y740_Y740C	LYSGDCYRIQG	DDR2_Y740	LYSGDYYRIQG	Y	0	C	1.13548	0.717156	0.248865	0.700502	0.443545	0.786105	0.553016	0.25278	0.530634	0.267366	-0.7676	-1.062	0.2943	0.8089	0.734396	FALSE
DDR2_Y740_Y740C_YF	LFSGDCFRIQG	DDR2_Y740_YF	LFSGDYFRIQG	Y	0	C	0.785183	0.492447	0.293051	0.52356	0.247537	0.682049	0.500347	0.774611	0.652336	0.139525	-1.047	-0.6398	-0.4074	0.4513	0.417768	FALSE
DDR2_Y741_Y740C	YSGDCYRIQGR	DDR2_Y741	YSGDYYRIQGR	Y	-1	C	0.936336	0.387622	0.193236	0.505732	0.385372	0.747532	0.928276	0.342189	0.672666	0.30013	-1.278	-0.6914	-0.5865	0.7906	0.499414	FALSE
DDR2_Y741_Y740C_YF	FSGDCYRIQGR	DDR2_Y741_YF	FSGDFYRIQGR	F	-1	C	0.597696	0.812958	0.572639	0.661098	0.132111	0.779189	0.489982	0.513885	0.594352	0.160519	-0.6152	-0.7832	0.168	0.2656	0.561312	FALSE
DDR2_Y813_P815L	QGRQTYLLQPA	DDR2_Y813	QGRQTYLPQPA	P	2	L	1.0549	1.06072	0.570458	0.895361	0.281389	0.72004	0.23174	0.368069	0.43995	0.251961	-0.2159	-1.342	1.126	0.56	0.11475	FALSE
DDX18_Y643_K647R	GGGFGYQKTRK	DDX18_Y643	GGGFGYQKTKK	K	4	R	0.449098	0.49288	0.440657	0.460878	0.0280335	0.98093	0.588128	0.853597	0.807552	0.200409	-1.119	-0.3406	-0.7786	0.2259	0.026133	FALSE
DDX27_Y763_G766S	KALKQYRASPS	DDX27_Y763	KALKQYRAGPS	G	3	S	0.835361	0.844053	0.393733	0.691049	0.25752	1.17518	0.542666	0.693648	0.803831	0.330338	-0.6163	-0.3922	-0.224	0.4907	0.671686	FALSE
DDX3X_Y301_V300F	RPCVFYGGADI	DDX3X_Y301	RPCVVYGGADI	V	-1	F	1.43274	0.607383	0.624421	0.888181	0.471679	0.985267	0.831241	0.503849	0.773452	0.245857	-0.2933	-0.4257	0.1324	0.4993	0.804064	FALSE
DDX3X_Y525_R528H	SDIEEYVHHIG	DDX3X_Y525	SDIEEYVHRIG	R	3	H	0.816293	0.50136	0.420757	0.57947	0.209017	0.875569	0.752747	1.048	0.892104	0.148317	-0.846	-0.1779	-0.668	0.3176	0.103246	FALSE
DDX3X_Y525_Y525C	SDIEECVHRIG	DDX3X_Y525	SDIEEYVHRIG	Y	0	C	0.943724	0.694249	0.882739	0.840237	0.130055	0.875569	0.752747	1.048	0.892104	0.148317	-0.2633	-0.1779	-0.08538	0.1927	0.680588	FALSE
DDX49_Y223_R222H	QLDQHYLLVPE	DDX49_Y223	QLDQRYLLVPE	R	-1	H	0.852284	0.434512	0.0222965	0.436364	0.414997	0.985501	0.599327	0.559005	0.714611	0.235462	-2.307	-0.5329	-1.774	1.635	0.339014	FALSE
DDX5_Y535_G533A	TQNAVYSAANY	DDX5_Y535	TQNGVYSAANY	G	-2	A	0.558655	1.63271	0.676618	0.955995	0.589015	0.66664	0.736316	0.206243	0.5364	0.288039	-0.2321	-1.101	0.8693	0.758	0.315371	FALSE
DDX5_Y535_G533A_YF	TQNAVYSAANF	DDX5_Y535_YF	TQNGVYSAANF	G	-2	A	1.25101	0.495014	0.365042	0.703687	0.478426	0.569814	0.693464	0.570458	0.611246	0.0712041	-0.7151	-0.7165	0.001372	0.5426	0.998104	FALSE
DEAF1_Y483_H479L	KLASTYREAAT	DEAF1_Y483	KHASTYREAAT	H	-4	L	0.659314	0.617251	0.246475	0.50768	0.227186	0.991526	0.636842	0.635175	0.754515	0.20526	-1.106	-0.4393	-0.6665	0.5055	0.257742	FALSE
DEGS1_Y284_A280V	IVAEYYDNLPH	DEGS1_Y284	IAAEYYDNLPH	A	-4	V	0.798605	0.713303	0.211059	0.574323	0.317473	0.610019	0.737497	0.27752	0.541679	0.237481	-1.019	-1.001	-0.01815	0.751	0.981881	FALSE
DEGS1_Y284_A280V_YF	IVAEFYDNLPH	DEGS1_Y284_YF	IAAEFYDNLPH	A	-4	V	0.438202	1.14734	0.499361	0.694968	0.392957	0.879085	0.752747	0.459175	0.697002	0.215434	-0.6646	-0.5729	-0.09177	0.5186	0.868135	FALSE
DENND2B_Y396_D399E	KRTFEYEAEKN	DENND2B_Y396	KRTFEYEADKN	D	3	E	0.582872	0.981157	0.545513	0.70318	0.241458	0.826128	0.611349	0.668079	0.701852	0.111301	-0.5602	-0.5225	-0.0377	0.2972	0.905169	FALSE
DES_Y122_A120D	DRFDNYIEKVR	DES_Y122	DRFANYIEKVR	A	-2	D	0.734808	0.640334	0.412485	0.595876	0.165697	1.08015	0.550562	0.597825	0.742846	0.29307	-0.7884	-0.4973	-0.2911	0.3961	0.503141	FALSE
DES_Y324_H326R	QEMMEYRRQIQ	DES_Y324	QEMMEYRHQIQ	H	2	R	0.914248	0.541091	0.746595	0.733978	0.186899	0.722709	0.395011	0.61896	0.578894	0.167483	-0.479	-0.8335	0.3545	0.3418	0.358217	FALSE
DES_Y331_H326R	RQIQSYTCEID	DES_Y331	HQIQSYTCEID	H	-5	R	1.16509	0.698628	0.2392	0.700972	0.462949	0.85323	0.968027	0.535929	0.785729	0.223818	-0.7869	-0.3919	-0.395	0.7213	0.613076	FALSE
DES_Y363_A360P	SEPSGYQDNIA	DES_Y363	SEASGYQDNIA	A	-3	P	1.26311	0.430123	1.06564	0.919624	0.435266	0.708516	0.36341	0.628324	0.56675	0.180605	-0.2628	-0.876	0.6131	0.5662	0.339773	FALSE
DES_Y388_L385P	RHPREYQDLLN	DES_Y388	RHLREYQDLLN	L	-3	P	0.659314	1.28181	0.777146	0.90609	0.330675	0.811463	0.963484	0.840578	0.871842	0.0806885	-0.2022	-0.2019	-0.0003015	0.2982	0.999242	FALSE
DES_Y388_N393I	RHLREYQDLLI	DES_Y388	RHLREYQDLLN	N	5	I	0.706408	0.838353	1.00851	0.851092	0.151456	0.811463	0.963484	0.840578	0.871842	0.0806885	-0.2479	-0.2019	-0.04598	0.1664	0.796032	FALSE
DES_Y388_Q389P	RHLREYPDLLN	DES_Y388	RHLREYQDLLN	Q	1	P	0.864906	0.768752	0.99973	0.877796	0.116027	0.811463	0.963484	0.840578	0.871842	0.0806885	-0.1964	-0.2019	0.005478	0.1331	0.969148	FALSE
DES_Y423_P419S	LSIQTYSALNF	DES_Y423	LPIQTYSALNF	P	-4	S	1.02037	1.14215	2.12665	1.42972	0.606622	1.37357	0.637285	0.490883	0.833913	0.473055	0.4365	-0.4062	0.8427	0.5541	0.202944	FALSE
DES_Y5_S2I	GMIQAYSSSQR	DES_Y5	GMSQAYSSSQR	S	-3	I	0.755464	0.848657	0.531958	0.712026	0.162756	0.470339	0.268984	0.510624	0.416649	0.129458	-0.5173	-1.317	0.8001	0.3541	0.086743	FALSE
DES_Y5_S7F	GMSQAYSFSQR	DES_Y5	GMSQAYSSSQR	S	2	F	0.822002	0.5465	0.871614	0.746705	0.175148	0.470339	0.268984	0.510624	0.416649	0.129458	-0.4509	-1.317	0.8665	0.3595	0.07354	FALSE
DFNB31_Y234_V229I	ITNHIYTWVDP	DFNB31_Y234	VTNHIYTWVDP	V	-5	I	0.931639	0.859877	0.582186	0.791234	0.184562	1.26265	1.03841	0.566009	0.955689	0.35561	-0.3668	-0.1434	-0.2234	0.4066	0.611986	FALSE
DGKE_Y269_R273P	CTLLPYYSAPV	DGKE_Y269	CTLLPYYSARV	R	4	P	0.670395	0.499541	0.451504	0.54048	0.115045	0.99879	0.622666	1.04408	0.888511	0.231339	-0.9085	-0.2077	-0.7008	0.2936	0.075409	FALSE
DGKE_Y269_R273P_YF	CTLLPYFSAPV	DGKE_Y269_YF	CTLLPYFSARV	R	4	P	0.698097	0.475816	0.693325	0.622412	0.126979	0.729124	0.896182	0.506437	0.710581	0.195533	-0.7061	-0.5318	-0.1743	0.3022	0.594958	FALSE
DHCR24_Y190_E191K	HICTAYKLVLA	DHCR24_Y190	HICTAYELVLA	E	1	K	0.807323	0.64476	0.227743	0.559942	0.298955	0.568024	0.706807	0.85024	0.708357	0.141114	-1.025	-0.5169	-0.5086	0.587	0.435106	FALSE
DHCR24_Y299_N294T	TSIGNYYKPWF	DHCR24_Y299	NSIGNYYKPWF	N	-5	T	2.51738	2.75302	2.87356	2.71465	0.181162	1.78217	2.06715	3.32904	2.39279	0.823245	1.439	1.205	0.2331	0.2777	0.448414	FALSE
DHCR24_Y299_N294T_YF	TSIGNYFKPWF	DHCR24_Y299_YF	NSIGNYFKPWF	N	-5	T	5.1304	7.84229	11.1197	8.0308	2.99911	3.92841	4.26956	7.94527	5.38108	2.2272	2.935	2.353	0.5824	0.4548	0.269579	FALSE
DHCR7_Y382_C380R	VIERSYTSADG	DHCR7_Y382	VIECSYTSADG	C	-2	R	0.633386	0.655767	0.402986	0.564046	0.13993	0.636964	0.620732	0.545043	0.600913	0.0490606	-0.8596	-0.7381	-0.1215	0.2367	0.634764	FALSE
DHCR7_Y382_C380S	VIESSYTSADG	DHCR7_Y382	VIECSYTSADG	C	-2	S	1.01619	0.96131	0.605518	0.861006	0.222954	0.636964	0.620732	0.545043	0.600913	0.0490606	-0.2525	-0.7381	0.4856	0.2468	0.120485	FALSE
DHCR7_Y382_C380Y	VIEYSYTSADG	DHCR7_Y382	VIECSYTSADG	C	-2	Y	3.30901	2.35148	5.23833	3.63294	1.47044	0.636964	0.620732	0.545043	0.600913	0.0490606	1.783	-0.7381	2.521	0.3419	0.001803	TRUE
DHCR7_Y382_C380Y_YF	VIEFSYTSADG	DHCR7_Y382	VIECSYTSADG	C	-2	F	0.877395	1.11653	0.581219	0.858382	0.268162	0.636964	0.620732	0.545043	0.600913	0.0490606	-0.2708	-0.7381	0.4672	0.2836	0.174851	FALSE
DHFR_Y157_D153V	IVLEKYKLLPE	DHFR_Y157	IDLEKYKLLPE	D	-4	V	0.810921	1.0068	0.904298	0.907339	0.0979734	0.524336	1.08784	0.54157	0.717917	0.320482	-0.1459	-0.5649	0.419	0.3551	0.303371	FALSE
DHFR2_Y163_V166I	KLLPEYPGILS	DHFR2_Y163	KLLPEYPGVLS	V	3	I	0.804218	1.0746	0.251285	0.710034	0.41966	0.819433	0.509428	1.09731	0.808722	0.294085	-0.7344	-0.3755	-0.3589	0.7172	0.643056	FALSE
DHODH_Y194_R199C	DAAEDYAEGVC	DHODH_Y194	DAAEDYAEGVR	R	5	C	0.783212	0.531346	0.479689	0.598082	0.162394	0.850059	0.833065	0.208279	0.630467	0.365725	-0.7749	-0.9204	0.1455	0.7053	0.846575	FALSE
DHX58_Y518_R523Q	MDQAEYQAKIQ	DHX58_Y518	MDQAEYQAKIR	R	5	Q	0.3846	0.675908	0.211059	0.423856	0.234898	0.849116	1.99067	0.291148	1.04365	0.866301	-1.396	-0.341	-1.055	0.9374	0.323365	FALSE
DLG1_Y349_S347N	GDNNIYVTKII	DLG1_Y349	GDNSIYVTKII	S	-2	N	0.811129	0.526112	0.724636	0.687293	0.146132	0.74898	0.706433	0.527374	0.660929	0.117602	-0.5644	-0.6138	0.04942	0.2439	0.849341	FALSE
DLG1_Y895_P899L	EQSGSYIWVLA	DLG1_Y895	EQSGSYIWVPA	P	4	L	0.323552	0.509428	0.348275	0.393752	0.100939	0.75921	0.911416	0.142218	0.604281	0.407331	-1.374	-1.115	-0.2592	0.8766	0.782182	FALSE
DLK1_Y262_S260N	RLPNGYGLAYR	DLK1_Y262	RLPSGYGLAYR	S	-2	N	0.818038	0.703496	0.128824	0.550119	0.36932	1.19802	0.965583	0.697798	0.953801	0.25032	-1.251	-0.103	-1.148	0.8845	0.264017	FALSE
DLK1_Y262_S260N_YF	RLPNGYGLAFR	DLK1_Y262_YF	RLPSGYGLAFR	S	-2	N	0.988971	0.859972	0.946353	0.931765	0.0657249	1.04796	0.662114	0.84629	0.852122	0.19299	-0.1044	-0.256	0.1516	0.2004	0.491467	FALSE
DNAH5_Y596_L591R	RILENYGADID	DNAH5_Y596	LILENYGADID	L	-5	R	0.680582	0.741227	0	0.473936	0.411559	1.10435	0.548154	0.403726	0.68541	0.36993	-0.4936	-0.6776	0.184	0.5566	0.762739	FALSE
DNAH5_Y596_L591V	VILENYGADID	DNAH5_Y596	LILENYGADID	L	-5	V	0.561782	0.627908	0.43068	0.540123	0.100382	1.10435	0.548154	0.403726	0.68541	0.36993	-0.9062	-0.6776	-0.2286	0.459	0.644538	FALSE
DNAI2_Y5_E2K	GMKIVYVYVKK	DNAI2_Y5	GMEIVYVYVKK	E	-3	K	1.57803	0.309516	0.334447	0.740664	0.725287	0.639335	0.540923	0.986886	0.722381	0.234293	-0.8713	-0.517	-0.3543	0.8079	0.683592	FALSE
DNAI2_Y5_E2K_YF	GMKIVYVFVKK	DNAI2_Y5_YF	GMEIVYVFVKK	E	-3	K	0.88357	1.1077	1.64069	1.21065	0.388916	0.594991	0.675908	1.09143	0.787442	0.26635	0.2278	-0.396	0.6237	0.3729	0.169685	FALSE
DNAI2_Y7_E2K	KIVYVYVKKRS	DNAI2_Y7	EIVYVYVKKRS	E	-5	K	1.17428	0.78136	0.588582	0.848074	0.298494	0.879085	0.71102	0.82345	0.804518	0.085617	-0.2963	-0.3194	0.02312	0.303	0.942846	FALSE
DNAI2_Y7_E2K_YF	KIVFVYVKKRS	DNAI2_Y7_YF	EIVFVYVKKRS	E	-5	K	1.30758	1.0797	0.994448	1.12724	0.161889	0.784897	1.13351	0.58051	0.832972	0.279617	0.1632	-0.3177	0.4809	0.3027	0.187279	FALSE
DNM1_Y354_G359A	DQIDTYELSGA	DNM1_Y354	DQIDTYELSGG	G	5	A	1.02261	0.845851	0.312911	0.727124	0.369445	0.840625	0.391913	0.523348	0.585296	0.230681	-0.6285	-0.8453	0.2169	0.6194	0.74391	FALSE
DNM2_Y463_R465W	RIVTTYIWERE	DNM2_Y463	RIVTTYIRERE	R	2	W	1.37209	0.726171	0.440465	0.846241	0.477275	0.413468	0.958483	0.594428	0.65546	0.277586	-0.396	-0.6953	0.2992	0.5902	0.63888	FALSE
DNM2_Y563_E560K	EKKKKYMLPLD	DNM2_Y563	EKEKKYMLPLD	E	-3	K	0.563761	0.454444	0.291275	0.436493	0.137127	1.24255	0.54314	0.736918	0.84087	0.361108	-1.248	-0.3359	-0.9122	0.4474	0.111109	FALSE
DNM2_Y563_K562E	EKEKEYMLPLD	DNM2_Y563	EKEKKYMLPLD	K	-1	E	0.818756	0.753155	0.615589	0.729166	0.103686	1.24255	0.54314	0.736918	0.84087	0.361108	-0.4658	-0.3359	-0.1299	0.3694	0.742809	FALSE
DNM2_Y626_L621P	PRAGVYPEKDQ	DNM2_Y626	LRAGVYPEKDQ	L	-5	P	0.903504	0.611536	1.23494	0.916661	0.311912	0.804674	0.782122	0.750987	0.779261	0.026958	-0.1838	-0.3604	0.1766	0.2947	0.581344	FALSE
DNM2_Y626_P627H	LRAGVYHEKDQ	DNM2_Y626	LRAGVYPEKDQ	P	1	H	0.755464	0.772466	0.441575	0.656502	0.186326	0.804674	0.782122	0.750987	0.779261	0.026958	-0.6521	-0.3604	-0.2917	0.2653	0.333323	FALSE
DNM2_Y626_P627R	LRAGVYREKDQ	DNM2_Y626	LRAGVYPEKDQ	P	1	R	0.725245	0.572766	0.135102	0.477704	0.306341	0.804674	0.782122	0.750987	0.779261	0.026958	-1.385	-0.3604	-1.025	0.7583	0.247985	FALSE
DNMT3B_Y404_C403W	LKTNWYNNGKD	DNMT3B_Y404	LKTNCYNNGKD	C	-1	W	1.25042	1.34304	0.769926	1.12113	0.307656	0.644662	0.614676	0.822183	0.693841	0.112155	0.1236	-0.5393	0.6629	0.2837	0.079652	FALSE
DNMT3B_Y588_A585T	GITTGYLVLKE	DNMT3B_Y588	GIATGYLVLKE	A	-3	T	2.08404	3.0556	1.0344	2.05801	1.01085	2.23795	3.27608	1.33113	2.28172	0.973218	0.9065	1.096	-0.1891	0.5926	0.765658	FALSE
DNMT3B_Y588_A585V	GIVTGYLVLKE	DNMT3B_Y588	GIATGYLVLKE	A	-3	V	1.05361	1.33771	1.53191	1.30774	0.240553	2.23795	3.27608	1.33113	2.28172	0.973218	0.3701	1.096	-0.7255	0.4083	0.15025	FALSE
DNMT3B_Y815_D817G	GFPVHYTGVSN	DNMT3B_Y815	GFPVHYTDVSN	D	2	G	1.6772	1.44411	3.15289	2.0914	0.926632	4.38355	9.69297	8.93423	7.67025	2.87154	0.9776	2.856	-1.878	0.5014	0.020003	TRUE
DNMT3B_Y815_H814R	GFPVRYTDVSN	DNMT3B_Y815	GFPVHYTDVSN	H	-1	R	1.17633	1.80915	1.16323	1.3829	0.369199	4.38355	9.69297	8.93423	7.67025	2.87154	0.4359	2.856	-2.42	0.4198	0.004491	TRUE
DNMT3B_Y815_V818M	GFPVHYTDMSN	DNMT3B_Y815	GFPVHYTDVSN	V	3	M	3.66783	6.14654	8.27955	6.03131	2.30802	4.38355	9.69297	8.93423	7.67025	2.87154	2.515	2.856	-0.3414	0.4999	0.532212	FALSE
DNTTIP2_Y427_A430V	CDTKLYTSVPN	DNTTIP2_Y427	CDTKLYTSAPN	A	3	V	0.457966	0.458127	0.522933	0.479676	0.0374624	0.743036	0.834945	0.243973	0.607318	0.318004	-1.063	-0.908	-0.1547	0.5693	0.799215	FALSE
DOCK3_Y548_C550S	HELYVYKSDEN	DOCK3_Y548	HELYVYKCDEN	C	2	S	0.957575	1.18919	0.170503	0.772423	0.533988	1.3768	0.993171	0.44593	0.938634	0.467826	-0.7882	-0.2379	-0.5503	1.01	0.61467	FALSE
DOCK3_Y548_C550S_YF	HELFVYKSDEN	DOCK3_Y548_YF	HELFVYKCDEN	C	2	S	0.555892	0.869025	0.559946	0.661621	0.179628	0.835131	0.814139	0.445258	0.698176	0.219284	-0.6288	-0.5746	-0.05414	0.3652	0.889306	FALSE
DOK2_Y271_P274L	RPDSPYSRLHD	DOK2_Y271	RPDSPYSRPHD	P	3	L	2.08096	0.839058	0.385948	1.10199	0.877562	0.451585	0.744878	0.0701261	0.422196	0.338335	-0.1898	-1.802	1.612	1.253	0.267527	FALSE
DOK7_Y405_R402Q	SLQAHYDTPRS	DOK7_Y405	SLRAHYDTPRS	R	-3	Q	0.624613	0.75344	0.528954	0.635669	0.112651	1.00907	0.804493	0.928852	0.914139	0.10308	-0.6687	-0.1358	-0.533	0.1756	0.038614	FALSE
DPP10_Y512_S517N	DNPAKYFILEN	DPP10_Y512	DNPAKYFILES	S	5	N	0.786105	0.667595	0.453851	0.63585	0.168386	1.11884	0.643176	0.484323	0.748778	0.330175	-0.69	-0.5069	-0.1831	0.4255	0.689159	FALSE
DPPA2_Y127_R131Q	LHRHAYPEQQQ	DPPA2_Y127	LHRHAYPEQRQ	R	4	Q	0.916858	0.814711	0.785658	0.839076	0.0689102	1.18485	0.493098	1.65794	1.11196	0.58583	-0.2563	-0.01532	-0.241	0.5258	0.670527	FALSE
DPYSL2_Y479_R481C	FPDFVYKCIKA	DPYSL2_Y479	FPDFVYKRIKA	R	2	C	1.25584	0.666252	0.260126	0.727405	0.500664	0.641333	0.683233	0.541295	0.621953	0.0729267	-0.7333	-0.692	-0.04134	0.6674	0.953584	FALSE
DRC7_Y516_P521H	LRVHSYKSMQH	DRC7_Y516	LRVHSYKSMQP	P	5	H	0.613844	1.28952	1.64437	1.18258	0.523519	0.698097	0.476562	1.69631	0.956989	0.64978	0.1268	-0.2751	0.4019	0.6908	0.591928	FALSE
DSC1_Y846_C848F	KHCEDYVFSYN	DSC1_Y846	KHCEDYVCSYN	C	2	F	0.591203	0.740646	0.454392	0.595414	0.143173	1.02359	0.659669	0.937765	0.873675	0.190238	-0.7765	-0.2197	-0.5567	0.2811	0.118698	FALSE
DSC1_Y846_C848F_YF	KHCEDYVFSFN	DSC1_Y846_YF	KHCEDYVCSFN	C	2	F	0.95963	0.578021	0.914616	0.817422	0.208546	0.887077	0.830572	0.89186	0.869836	0.0340877	-0.3263	-0.2019	-0.1244	0.2354	0.625155	FALSE
DSCC1_Y374_H376R	ALLTKYSRSSM	DSCC1_Y374	ALLTKYSHSSM	H	2	R	1.07888	0.538417	0.227337	0.614877	0.430888	0.784439	0.590281	0.0905795	0.488433	0.357966	-0.9736	-1.525	0.5516	1.173	0.662776	FALSE
DSG2_Y775_R773K	EFLKNYFTDKA	DSG2_Y775	EFLRNYFTDKA	R	-2	K	0.61146	0.906483	1.12868	0.882206	0.259461	1.09886	0.366921	1.63251	1.03276	0.63538	-0.2256	-0.2011	-0.02444	0.6941	0.973597	FALSE
DTX2_Y425_T421A	SAASGYSDVTD	DTX2_Y425	STASGYSDVTD	T	-4	A	2.41748	0.248293	0.271739	0.979172	1.24567	1.50146	1.18379	0.650871	1.11204	0.429811	-0.872	0.07007	-0.9421	1.132	0.451992	FALSE
DTX3L_Y385_K386Q	VDSAHYQLLET	DTX3L_Y385	VDSAHYKLLET	K	1	Q	0.921621	0.363174	0.337426	0.540741	0.330104	0.984392	0.680635	0.346095	0.670374	0.319272	-1.049	-0.7028	-0.346	0.6424	0.618756	FALSE
DUOX2_Y70_Q71L	YADGVYLALEE	DUOX2_Y70	YADGVYQALEE	Q	1	L	0.713504	0.928484	0.394604	0.678864	0.268621	0.890074	0.660124	0.318471	0.62289	0.287615	-0.6452	-0.806	0.1608	0.572	0.792561	FALSE
DUOX2_Y70_Q71L_YF	FADGVYLALEE	DUOX2_Y70_YF	FADGVYQALEE	Q	1	L	0.537594	0.809092	0.522098	0.622928	0.161409	1.23621	0.785693	0.622933	0.881613	0.317693	-0.7129	-0.2416	-0.4713	0.3548	0.25487	FALSE
DUS3L_Y610_D609N	YLGRNYLETLM	DUS3L_Y610	YLGRDYLETLM	D	-1	N	1.46514	0.989932	0.832469	1.09585	0.329366	0.895672	0.832045	0.682011	0.803242	0.109704	0.09064	-0.3255	0.4161	0.2683	0.195884	FALSE
DUS3L_Y610_D609N_YF	FLGRNYLETLM	DUS3L_Y610_YF	FLGRDYLETLM	D	-1	N	0.697351	0.862235	1.7236	1.0944	0.551108	1.04653	0.610166	1.22282	0.95984	0.315394	0.01718	-0.119	0.1361	0.4977	0.797977	FALSE
DYNC1H1_Y970_Y970C	TNQVICLNPPI	DYNC1H1_Y970	TNQVIYLNPPI	Y	0	C	0.632941	0.705295	0.520033	0.619423	0.093368	1.26433	1.13541	0.570458	0.990066	0.369064	-0.7023	-0.09607	-0.6062	0.382	0.187701	FALSE
DYNC2H1_Y346_H341Y	YEKFLYFLPAS	DYNC2H1_Y346	HEKFLYFLPAS	H	-5	Y	1.26317	1.51166	0.789668	1.18817	0.366796	0.494485	1.53357	0.574711	0.86759	0.578151	0.1975	-0.3994	0.5969	0.5832	0.363944	FALSE
DYNC2H1_Y346_H341Y_YF	FEKFLYFLPAS	DYNC2H1_Y346	HEKFLYFLPAS	H	-5	F	0.802927	0.835743	0.638586	0.759085	0.105638	0.494485	1.53357	0.574711	0.86759	0.578151	-0.4075	-0.3994	-0.008128	0.5261	0.988413	FALSE
DYRK1B_Y271_Q275R	LGQRIYQYIRS	DYRK1B_Y271	LGQRIYQYIQS	Q	4	R	1.1538	1.08628	2.29468	1.51159	0.679019	1.49614	1.23112	0.863989	1.19708	0.317444	0.508	0.2234	0.2846	0.4165	0.531978	FALSE
DYRK1B_Y271_Q275R_YF	LGQRIYQFIRS	DYRK1B_Y271_YF	LGQRIYQFIQS	Q	4	R	1.29979	1.20008	0.713657	1.07118	0.313609	1.01644	1.6395	1.34323	1.33306	0.311653	0.05157	0.3875	-0.3359	0.337	0.375231	FALSE
DYRK1B_Y273_Q275R	QRIYQYIRSRF	DYRK1B_Y273	QRIYQYIQSRF	Q	2	R	0.541579	0.321861	0.420757	0.428066	0.110041	1.92061	0.964074	1.85578	1.58015	0.534524	-1.256	0.5936	-1.85	0.3894	0.008966	FALSE
DYRK1B_Y273_Q275R_YF	QRIFQYIRSRF	DYRK1B_Y273_YF	QRIFQYIQSRF	Q	2	R	0.523573	0.65764	0.218384	0.466532	0.225115	2.42259	0.640334	0.443224	1.16872	1.09035	-1.244	-0.1801	-1.064	0.8882	0.296976	FALSE
E2F3_Y349_G344R	RPIEVYLCPEE	E2F3_Y349	GPIEVYLCPEE	G	-5	R	1.03352	0.912476	0.480377	0.808791	0.290783	0.747222	1.13713	0.377542	0.753964	0.379838	-0.3808	-0.5468	0.166	0.5763	0.78764	FALSE
ECD_Y448_E452Q	EKEQNYDLTQV	ECD_Y448	EKEQNYDLTEV	E	4	Q	0.935027	0.327555	0.261917	0.508166	0.371126	1.0679	0.971263	0.368069	0.802412	0.379242	-1.213	-0.4631	-0.7502	0.7492	0.373335	FALSE
ECEL1_Y400_R404C	RVLHNYLVWCV	ECEL1_Y400	RVLHNYLVWRV	R	4	C	1.06916	0.903328	0.731346	0.901277	0.168915	1.73336	1.5824	2.07039	1.79538	0.249836	-0.1672	0.8352	-1.002	0.1951	0.006807	FALSE
ECHS1_Y137_A132T	TAVNGYAFGGG	ECHS1_Y137	AAVNGYAFGGG	A	-5	T	0.149844	0.128744	0	0.0928628	0.0811106	0.706668	0.754542	0.481135	0.647448	0.146007	-2.848	-0.6542	-2.194	0.2738	0.00406	FALSE
ECHS1_Y137_A138V	AAVNGYVFGGG	ECHS1_Y137	AAVNGYAFGGG	A	1	V	0.727733	0.750237	1.50328	0.993751	0.441411	0.706668	0.754542	0.481135	0.647448	0.146007	-0.09499	-0.6542	0.5592	0.3973	0.231968	FALSE
ECHS1_Y35_F33S	GANSEYIIAEK	ECHS1_Y35	GANFEYIIAEK	F	-2	S	0.63618	0.660124	0.165807	0.48737	0.27874	0.472716	0.780349	0.386473	0.546512	0.207048	-1.281	-0.9368	-0.3446	0.7217	0.657925	FALSE
ECPAS_Y470_T472S	MMVGAYSSLEG	ECPAS_Y470	MMVGAYSTLEG	T	2	S	1.1538	0.614676	0.542277	0.770251	0.334129	1.15865	1.69126	1.48058	1.4435	0.268234	-0.4595	0.5122	-0.9718	0.373	0.059715	FALSE
EDAR_Y406_I408F	ISTAGYSFPEL	EDAR_Y406	ISTAGYSIPEL	I	2	F	0.815982	1.48976	0.564971	0.956903	0.478227	1.04637	1.00624	0.625334	0.892649	0.232369	-0.1807	-0.201	0.02029	0.4725	0.967807	FALSE
EDAR_Y406_T403M	ISMAGYSIPEL	EDAR_Y406	ISTAGYSIPEL	T	-3	M	0.83827	0.774323	0.971671	0.861422	0.10069	1.04637	1.00624	0.625334	0.892649	0.232369	-0.2217	-0.201	-0.02068	0.2573	0.939803	FALSE
EEF1A2_Y254_D252H	PLQHVYKIGGI	EEF1A2_Y254	PLQDVYKIGGI	D	-2	H	1.0256	0.359596	0.379571	0.588256	0.378882	0.685686	0.7126	0.323299	0.573862	0.217411	-0.9455	-0.8874	-0.05812	0.6159	0.929356	FALSE
EEF1AKNMT_Y16_Y16C	FGSVDCWEKFF	EEF1AKNMT_Y16	FGSVDYWEKFF	Y	0	C	1.20765	0.610472	1.28205	1.03339	0.368143	0.856544	0.494773	0.925242	0.758853	0.231265	-0.02712	-0.4502	0.4231	0.4458	0.396288	FALSE
EFCAB12_Y544_P541S	VYSATYHPDHW	EFCAB12_Y544	VYPATYHPDHW	P	-3	S	0.7462	0.65533	0.961624	0.787718	0.157311	0.71994	0.914763	0.268937	0.634547	0.331273	-0.3628	-0.8324	0.4696	0.5643	0.452129	FALSE
EFCAB12_Y544_P541S_YF	VFSATYHPDHW	EFCAB12_Y544_YF	VFPATYHPDHW	P	-3	S	0.666365	0.830401	0.599838	0.698868	0.118668	0.921451	0.901382	0.343895	0.722243	0.327812	-0.5304	-0.6026	0.07223	0.4887	0.889664	FALSE
EFCAB3_Y372_S370A	RNEAFYDTFST	EFCAB3_Y372	RNESFYDTFST	S	-2	A	0.732571	1.4349	0.357067	0.841513	0.547113	0.68737	0.487502	1.56277	0.912547	0.571908	-0.4712	-0.3111	-0.1602	0.7644	0.844271	FALSE
EFCAB6_Y675_T680A	MDDDQYALLTA	EFCAB6_Y675	MDDDQYALLTT	T	5	A	0.751741	0.760396	0.595237	0.702458	0.0929571	0.549428	0.673494	0.407608	0.54351	0.133042	-0.5184	-0.9097	0.3912	0.2398	0.17815	FALSE
EFHC1_Y115_R118C	STEEQYRICQV	EFHC1_Y115	STEEQYRIRQV	R	3	C	0.749677	0.425188	0.384444	0.51977	0.200145	0.639633	0.669576	0.903559	0.737589	0.144511	-1.01	-0.4566	-0.553	0.3382	0.177343	FALSE
EFHC1_Y177_I174V	INVTIYGKTFR	EFHC1_Y177	INITIYGKTFR	I	-3	V	0.879085	0.497533	0.367726	0.581448	0.265807	0.751849	0.743499	0.47826	0.657869	0.155602	-0.8788	-0.6344	-0.2444	0.4267	0.597471	FALSE
EFHC1_Y177_R182C	INITIYGKTFC	EFHC1_Y177	INITIYGKTFR	R	5	C	0.775504	0.593025	0.842664	0.737065	0.129182	0.751849	0.743499	0.47826	0.657869	0.155602	-0.4559	-0.6344	0.1785	0.2638	0.535626	FALSE
EFHC1_Y177_R182H	INITIYGKTFH	EFHC1_Y177	INITIYGKTFR	R	5	H	1.06669	0.411294	0.865034	0.781008	0.335683	0.751849	0.743499	0.47826	0.657869	0.155602	-0.4659	-0.6344	0.1685	0.4693	0.737719	FALSE
EFHC2_Y509_E507Q	KAEQLYIGVTV	EFHC2_Y509	KAEELYIGVTV	E	-2	Q	0.699639	0.584617	0.914764	0.733006	0.167584	0.950296	0.485242	0.831725	0.755754	0.241656	-0.4728	-0.4609	-0.0119	0.3508	0.974575	FALSE
EFR3A_Y447_T451M	MVTSGYKAKMI	EFR3A_Y447	MVTSGYKAKTI	T	4	M	0.701975	0.422375	0.282288	0.468879	0.213673	0.799168	0.784605	0.647287	0.743687	0.0838014	-1.193	-0.4336	-0.7593	0.3925	0.125159	FALSE
EFR3A_Y73_R70C	RHCSGYVLIAM	EFR3A_Y73	RHRSGYVLIAM	R	-3	C	1.0549	0.776782	1.31867	1.05012	0.270976	2.56019	3.41251	2.19404	2.72225	0.625193	0.03726	1.42	-1.383	0.2895	0.008799	TRUE
EGFEM1P_Y160_P157L	SSLMKYQQNVS	EGFEM1P_Y160	SSPMKYQQNVS	P	-3	L	0.69726	0.809907	0.660832	0.722666	0.0777174	0.828457	0.66848	0.485581	0.66084	0.171566	-0.474	-0.6316	0.1576	0.2405	0.548151	FALSE
EGFR_Y112_R108K	IKGNMYYENSY	EGFR_Y112	IRGNMYYENSY	R	-4	K	0.870294	0.654105	0.615366	0.713255	0.137373	0.697143	0.504974	1.4888	0.896972	0.521465	-0.5044	-0.3107	-0.1938	0.4874	0.711255	FALSE
EGFR_Y112_R108K_YF	IKGNMYFENSF	EGFR_Y112_YF	IRGNMYFENSF	R	-4	K	0.901062	0.701427	0.748631	0.783707	0.104337	0.825129	0.652943	1.67086	1.04964	0.544831	-0.3599	-0.05056	-0.3093	0.4215	0.503789	FALSE
EGFR_Y113_R108K	KGNMYYENSYA	EGFR_Y113	RGNMYYENSYA	R	-5	K	0.710387	0.644527	1.78643	1.04711	0.641112	0.832384	0.748698	1.35393	0.978336	0.327951	-0.09664	-0.08169	-0.01495	0.5374	0.979138	FALSE
EGFR_Y113_R108K_YF	KGNMFYENSFA	EGFR_Y113_YF	RGNMFYENSFA	R	-5	K	0.52024	0.690946	1.79055	1.00058	0.689441	1.57221	1.03343	1.17907	1.26157	0.278702	-0.2119	0.3126	-0.5245	0.5681	0.408108	FALSE
EGFR_Y270_P266R	PRLMLYNPTTY	EGFR_Y270	PPLMLYNPTTY	P	-4	R	1.44225	0.418419	1.5572	1.13929	0.626931	1.27263	1.70463	0.858828	1.27869	0.422931	-0.0299	0.2992	-0.3291	0.6779	0.652699	FALSE
EGFR_Y270_P266R_YF	PRLMLYNPTTF	EGFR_Y270_YF	PPLMLYNPTTF	P	-4	R	0.892013	0.630043	0.371853	0.631303	0.260082	0.593382	0.768752	0.992652	0.784929	0.200126	-0.7528	-0.381	-0.3718	0.4249	0.43095	FALSE
EGFR_Y316_C311S	SGADSYEMEED	EGFR_Y316	CGADSYEMEED	C	-5	S	0.902028	0.768559	0.431331	0.70064	0.242588	1.00749	0.74028	0.207997	0.651923	0.407005	-0.5806	-0.8962	0.3156	0.7679	0.70214	FALSE
EGFR_Y727_G724S	AFSTVYKGLWI	EGFR_Y727	AFGTVYKGLWI	G	-3	S	1.54079	1.50408	1.45489	1.49992	0.0430999	1.57404	1.24065	1.09492	1.3032	0.245609	0.5845	0.3655	0.219	0.1555	0.231633	FALSE
EGFR_Y764_S768I	ILDEAYVMAIV	EGFR_Y764	ILDEAYVMASV	S	4	I	0.627918	0.488266	0.627737	0.581307	0.0805757	0.611995	0.54953	0.733297	0.631607	0.0934402	-0.7925	-0.6732	-0.1192	0.1714	0.52483	FALSE
EGFR_Y764_V769M	ILDEAYVMASM	EGFR_Y764	ILDEAYVMASV	V	5	M	0.773551	0.677162	0.447306	0.632673	0.167611	0.611995	0.54953	0.733297	0.631607	0.0934402	-0.6978	-0.6732	-0.02462	0.2671	0.931008	FALSE
EGFR_Y869_G873E	AEEKEYHAEEG	EGFR_Y869	AEEKEYHAEGG	G	4	E	1.12777	0.597889	0.513284	0.746316	0.33305	0.840393	0.557732	0.844576	0.747567	0.164415	-0.5102	-0.4456	-0.06461	0.4003	0.87961	FALSE
EHHADH_Y4_E3K	GGMAKYTRLHN	EHHADH_Y4	GGMAEYTRLHN	E	-1	K	0.659314	1.0727	2.52401	1.41868	0.979311	0.855798	0.734916	0.63545	0.742055	0.110347	0.2787	-0.4411	0.7197	0.5795	0.282084	FALSE
EHHADH_Y682_Q685K	EKLQKYYRKNP	EHHADH_Y682	EKLQKYYRQNP	Q	3	K	1.60808	0.648207	1.07378	1.11002	0.480963	0.825627	0.692789	0.720191	0.746202	0.0701353	0.05419	-0.4265	0.4807	0.3869	0.281911	FALSE
EHHADH_Y682_Q685K_YF	EKLQKYFRKNP	EHHADH_Y682_YF	EKLQKYFRQNP	Q	3	K	0.636735	0.896182	0.872857	0.801924	0.143533	0.809158	0.615559	0.859617	0.761445	0.128835	-0.3352	-0.4079	0.07274	0.2169	0.754241	FALSE
EHHADH_Y683_Q685K	KLQKYYRKNPD	EHHADH_Y683	KLQKYYRQNPD	Q	2	K	0.601401	0.778943	0.430253	0.603532	0.174355	0.992515	0.688267	0.401488	0.69409	0.295557	-0.7703	-0.6221	-0.1481	0.453	0.760092	FALSE
EHHADH_Y683_Q685K_YF	KLQKFYRKNPD	EHHADH_Y683_YF	KLQKFYRQNPD	Q	2	K	0.833299	0.946848	0.325679	0.701942	0.330762	0.902844	0.694053	0.343023	0.64664	0.282906	-0.6535	-0.7393	0.08586	0.6398	0.899727	FALSE
EIF1_Y54_L59P	GIADDYDKKKP	EIF1_Y54	GIADDYDKKKL	L	5	P	1.02113	0.289675	0.531789	0.614199	0.372627	0.914532	0.469273	0.103519	0.495775	0.406155	-0.8895	-1.497	0.608	1.068	0.599492	FALSE
EIF2AK3_Y565_D566V	QTENKYVSVSG	EIF2AK3_Y565	QTENKYDSVSG	D	1	V	2.81307	4.20994	0.751475	2.5915	1.73985	0.560796	0.858162	0.754013	0.724324	0.15089	1.051	-0.4875	1.539	0.7724	0.117165	FALSE
EIF2AK3_Y585_R588Q	IKNSGYISQYL	EIF2AK3_Y585	IKNSGYISRYL	R	3	Q	1.29865	1.07112	0.535865	0.968546	0.391601	0.922319	0.991158	1.11048	1.00799	0.0952034	-0.1413	0.007236	-0.1485	0.3955	0.72631	FALSE
EIF2AK3_Y585_R588Q_YF	IKNSGYISQFL	EIF2AK3_Y585_YF	IKNSGYISRFL	R	3	Q	1.09886	1.27391	0.259775	0.877514	0.54209	1.33841	0.651768	1.29935	1.09651	0.38565	-0.4865	0.06025	-0.5467	0.8065	0.535017	FALSE
EIF2B3_Y92_A87V	VDSLRYIYPKL	EIF2B3_Y92	ADSLRYIYPKL	A	-5	V	1.14387	1.62797	1.52094	1.43093	0.254294	2.06488	1.28905	2.3153	1.88975	0.535071	0.5007	0.8745	-0.3739	0.3019	0.283333	FALSE
EIF2B3_Y92_A87V_YF	VDSLRYIFPKL	EIF2B3_Y92_YF	ADSLRYIFPKL	A	-5	V	1.17735	0.802903	1.82953	1.26993	0.519536	1.3865	1.45488	1.39414	1.41184	0.0374725	0.2634	0.4972	-0.2338	0.344	0.533993	FALSE
EIF2B4_Y214_R209Q	QLGLQYSQGLV	EIF2B4_Y214	RLGLQYSQGLV	R	-5	Q	0.995435	0.720049	0.446578	0.720687	0.274429	0.862719	0.325884	0.469764	0.552789	0.277881	-0.5478	-0.9735	0.4257	0.5297	0.466627	FALSE
EIF2B5_Y319_R315C	ICRWVYPLTPE	EIF2B5_Y319	IRRWVYPLTPE	R	-4	C	0.601139	0.807392	0.975843	0.794791	0.18767	0.806607	0.975003	0.365363	0.715658	0.314832	-0.3594	-0.5997	0.2403	0.479	0.6422	FALSE
EIF2B5_Y319_R315G	IGRWVYPLTPE	EIF2B5_Y319	IRRWVYPLTPE	R	-4	G	0.652262	0.873504	1.10846	0.878076	0.228134	0.806607	0.975003	0.365363	0.715658	0.314832	-0.221	-0.5997	0.3787	0.4869	0.480078	FALSE
EIF2B5_Y319_R315H	IHRWVYPLTPE	EIF2B5_Y319	IRRWVYPLTPE	R	-4	H	1.05002	1.04062	1.78372	1.29145	0.426343	0.806607	0.975003	0.365363	0.715658	0.314832	0.3209	-0.5997	0.9206	0.5041	0.141848	FALSE
EIF2B5_Y583_I587V	INSLKYAYNVS	EIF2B5_Y583	INSLKYAYNIS	I	4	V	0.758211	0.605017	0.543477	0.635568	0.110579	0.899064	0.461115	0.434098	0.598092	0.260999	-0.668	-0.8247	0.1567	0.3651	0.689827	FALSE
EIF2B5_Y583_I587V_YF	INSLKYAFNVS	EIF2B5_Y583_YF	INSLKYAFNIS	I	4	V	0.560417	0.464827	0.0315059	0.35225	0.281854	1.28566	0.502671	0.711092	0.833142	0.405513	-2.31	-0.3739	-1.936	1.399	0.238572	FALSE
EIF2S2_Y174_E177D	GSERDYTYDEL	EIF2S2_Y174	GSERDYTYEEL	E	3	D	0.566015	0.905615	0.695316	0.722315	0.171403	1.13216	0.74185	0.408902	0.760969	0.362005	-0.4961	-0.514	0.01784	0.4692	0.971489	FALSE
EIF2S2_Y174_E177D_YF	GSERDYTFDEL	EIF2S2_Y174_YF	GSERDYTFEEL	E	3	D	0.882907	0.548483	0.61229	0.681226	0.17755	0.754147	0.592517	0.401606	0.582756	0.176473	-0.5846	-0.8261	0.2415	0.3365	0.512655	FALSE
EIF2S2_Y176_E177D	ERDYTYDELLN	EIF2S2_Y176	ERDYTYEELLN	E	1	D	0.61905	0.519358	0.925924	0.688111	0.211899	0.768133	0.690946	0.751277	0.736785	0.0405828	-0.5827	-0.4422	-0.1405	0.2513	0.605782	FALSE
EIF2S2_Y176_E177D_YF	ERDFTYDELLN	EIF2S2_Y176_YF	ERDFTYEELLN	E	1	D	0.793185	1.059	0.516108	0.78943	0.271464	0.814051	0.980944	0.35016	0.715052	0.326838	-0.4019	-0.6128	0.2109	0.5475	0.719719	FALSE
EIF3A_Y382_E386K	FNVLQYVVPKV	EIF3A_Y382	FNVLQYVVPEV	E	4	K	2.45411	1.87383	2.20622	2.17805	0.291162	0.854505	0.664828	1.36833	0.962554	0.363984	1.114	-0.1211	1.235	0.3255	0.019188	TRUE
EIF3J_Y143_A141T	VNNTVYGIDAM	EIF3J_Y143	VNNAVYGIDAM	A	-2	T	0.739231	0.656391	0.203118	0.532913	0.288599	0.699516	1.02893	0.561535	0.763325	0.24014	-1.114	-0.4357	-0.6786	0.6472	0.353569	FALSE
EIF3K_Y21_I18V	KGVDRYNPENL	EIF3K_Y21	KGIDRYNPENL	I	-3	V	0.640295	0.437934	0.69655	0.591593	0.136013	0.870792	0.906808	0.576751	0.784784	0.181059	-0.7854	-0.3782	-0.4071	0.2931	0.237138	FALSE
EIF3M_Y351_Q346R	RWQQLYDTLNA	EIF3M_Y351	QWQQLYDTLNA	Q	-5	R	0.68798	0.783346	0.615098	0.695475	0.084374	1.11484	0.708589	0.508078	0.777169	0.30914	-0.531	-0.439	-0.09198	0.3437	0.802214	FALSE
EIF4G1_Y311_Y311C	ETGEPCRLSPE	EIF4G1_Y311	ETGEPYRLSPE	Y	0	C	0.686335	0.971525	0.197101	0.61832	0.391666	0.655141	0.989087	0.605236	0.749821	0.208707	-0.9759	-0.4501	-0.5258	0.7324	0.512537	FALSE
ELMOD3_Y61_R66C	LTTEAYEWEPC	ELMOD3_Y61	LTTEAYEWEPR	R	5	C	0.329657	1.05286	1.49319	0.958568	0.587469	0.871236	0.647818	0.401138	0.640064	0.235145	-0.3161	-0.7143	0.3983	0.735	0.61668	FALSE
ELN_Y206_P211S	GVPLGYPIKAS	ELN_Y206	GVPLGYPIKAP	P	5	S	0.599376	0.754502	0.388929	0.580936	0.183483	0.894783	0.739962	0.362318	0.665688	0.273893	-0.8358	-0.6865	-0.1493	0.486	0.774081	FALSE
ELP5_Y302_D303Y	YEPDAYYDLDQ	ELP5_Y302	YEPDAYDDLDQ	D	1	Y	0.62435	0.678263	0.575738	0.626117	0.0512852	1.01276	0.576201	0.704224	0.764395	0.224414	-0.6787	-0.4277	-0.2511	0.2477	0.368106	FALSE
ELP5_Y302_D303Y_YF	FEPDAYFDLDQ	ELP5_Y302_YF	FEPDAYDDLDQ	D	1	F	0.69554	0.660459	0.140252	0.49875	0.310964	0.875195	0.724187	0.820917	0.806766	0.0764921	-1.319	-0.3142	-1.005	0.7621	0.257902	FALSE
EMD_Y181_P183H	SLDLSYYHTSS	EMD_Y181	SLDLSYYPTSS	P	2	H	0.895486	0.657339	0.523833	0.692219	0.188265	0.891104	0.875761	0.690401	0.819089	0.11171	-0.5658	-0.2974	-0.2684	0.2537	0.349759	FALSE
EMD_Y181_P183T	SLDLSYYTTSS	EMD_Y181	SLDLSYYPTSS	P	2	T	1.25869	0.950134	0.342733	0.850519	0.466033	0.891104	0.875761	0.690401	0.819089	0.11171	-0.4289	-0.2974	-0.1315	0.5824	0.832424	FALSE
EMD_Y181_P183H_YF	SLDLSYFHTSS	EMD_Y181_YF	SLDLSYFPTSS	P	2	H	0.51722	0.788559	0.46614	0.59064	0.173296	0.845786	0.641084	1.81834	1.10174	0.628981	-0.7983	-0.006809	-0.7915	0.506	0.192821	FALSE
EMD_Y181_P183T_YF	SLDLSYFTTSS	EMD_Y181_YF	SLDLSYFPTSS	P	2	T	0.754867	0.693923	0.576319	0.675036	0.0907598	0.845786	0.641084	1.81834	1.10174	0.628981	-0.576	-0.006809	-0.5692	0.4642	0.287442	FALSE
EMD_Y182_P183H	LDLSYYHTSSS	EMD_Y182	LDLSYYPTSSS	P	1	H	0.678151	2.076	1.34135	1.36517	0.69923	0.296691	0.56231	1.11989	0.659631	0.420141	0.3057	-0.8067	1.112	0.7258	0.200108	FALSE
EMD_Y182_P183T	LDLSYYTTSSS	EMD_Y182	LDLSYYPTSSS	P	1	T	0.721124	0.826286	0.37267	0.640027	0.237433	0.296691	0.56231	1.11989	0.659631	0.420141	-0.7237	-0.8067	0.08306	0.6573	0.905539	FALSE
EMD_Y182_P183H_YF	LDLSFYHTSSS	EMD_Y182_YF	LDLSFYPTSSS	P	1	H	0.919569	0.903786	0.280504	0.701286	0.364493	0.659314	0.660459	0.737811	0.685861	0.0449938	-0.7003	-0.546	-0.1542	0.5694	0.799883	FALSE
EMD_Y182_P183T_YF	LDLSFYTTSSS	EMD_Y182_YF	LDLSFYPTSSS	P	1	T	0.620531	0.576564	0.774611	0.657235	0.104	0.659314	0.660459	0.737811	0.685861	0.0449938	-0.6171	-0.546	-0.07108	0.1388	0.635661	FALSE
EMD_Y59_S54F	FAASSYSFSDL	EMD_Y59	SAASSYSFSDL	S	-5	F	0.964552	0.651768	0.277943	0.631421	0.343756	0.575801	0.608317	0.610885	0.598334	0.0195569	-0.8389	-0.7415	-0.09743	0.5306	0.863241	FALSE
EML2_Y230_E235D	GKSHIYFWTLD	EML2_Y230	GKSHIYFWTLE	E	5	D	0.85889	0.696006	0.580882	0.711926	0.139686	0.77374	0.494676	0.870396	0.712937	0.195101	-0.5087	-0.5286	0.01994	0.2971	0.949706	FALSE
EMR1_Y534_I533V	SDPIVYTLENI	EMR1_Y534	SDPIIYTLENI	I	-1	V	0.910481	0.75349	0.461715	0.708562	0.227731	1.10004	0.74873	0.481756	0.776842	0.3101	-0.5529	-0.4445	-0.1083	0.4512	0.822063	FALSE
ENG_Y612_S615L	TAALWYIYLHT	ENG_Y612	TAALWYIYSHT	S	3	L	0.76623	0.401088	0.393374	0.520231	0.213076	0.837224	1.05646	0.860506	0.918064	0.12042	-1.016	-0.1313	-0.8848	0.3333	0.056717	FALSE
ENG_Y612_S615L_YF	TAALWYIFLHT	ENG_Y612_YF	TAALWYIFSHT	S	3	L	0.873591	0.823286	1.56445	1.08711	0.414152	0.987781	0.467714	0.898852	0.784782	0.278166	0.05672	-0.4226	0.4793	0.4498	0.346624	FALSE
ENG_Y614_S615L	ALWYIYLHTRS	ENG_Y614	ALWYIYSHTRS	S	1	L	0.604825	0.646198	0.569357	0.606793	0.0384582	0.586862	0.396275	1.14848	0.710539	0.391056	-0.7227	-0.6349	-0.08778	0.4513	0.855252	FALSE
ENG_Y614_S615L_YF	ALWFIYLHTRS	ENG_Y614_YF	ALWFIYSHTRS	S	1	L	1.01119	0.597992	1.03605	0.881746	0.246052	0.903504	0.70391	0.821975	0.809796	0.100353	-0.2249	-0.3119	0.08704	0.2791	0.770764	FALSE
ENO1_Y236_V240M	IGKAGYTDKMV	ENO1_Y236	IGKAGYTDKVV	V	4	M	0.820778	0.252807	3.32125	1.46494	1.6325	0.690368	0.45037	0.677377	0.606039	0.134969	-0.179	-0.7491	0.5701	1.093	0.62938	FALSE
ENPP1_Y280_D276N	INNKMYDPKMN	ENPP1_Y280	IDNKMYDPKMN	D	-4	N	0.60475	0.577615	0.886614	0.68966	0.171106	0.6686	0.744878	0.456978	0.623485	0.149158	-0.5637	-0.7118	0.1482	0.29	0.636328	FALSE
ENTPD3_Y262_R264Q	HSFQCYGQNEA	ENTPD3_Y262	HSFQCYGRNEA	R	2	Q	0.896667	0.934201	0.0286985	0.619856	0.512301	0.647847	1.24462	0.568929	0.820466	0.369442	-1.793	-0.3747	-1.418	1.701	0.451456	FALSE
EPHA10_Y959_A956T	FATAGYGSLEA	EPHA10_Y959	FAAAGYGSLEA	A	-3	T	0.854834	0.566755	1.3764	0.932665	0.410397	0.390704	0.967574	0.743581	0.70062	0.290824	-0.1949	-0.6103	0.4154	0.5365	0.48194	FALSE
EPHA2_Y628_M631T	EFGEVYKGTLK	EPHA2_Y628	EFGEVYKGMLK	M	3	T	0.727992	0.284104	0.165631	0.392576	0.296458	0.5128	1.08041	0.920892	0.838033	0.292736	-1.622	-0.3236	-1.299	0.7045	0.138999	FALSE
EPHA2_Y772_G777S	DPEATYTTSGS	EPHA2_Y772	DPEATYTTSGG	G	5	S	0.894138	0.910977	0.386723	0.730613	0.297936	0.751618	0.57935	0.254506	0.528491	0.252428	-0.5555	-1.058	0.5024	0.6228	0.46509	FALSE
EPHA3_Y561_I564V	LTVVIYVLVGR	EPHA3_Y561	LTVVIYVLIGR	I	3	V	9.09853	2.25946	0.724636	4.02754	4.45815	1.83143	2.17256	0.0805151	1.3615	1.1224	1.299	-0.5474	1.846	1.871	0.379663	FALSE
EPHA3_Y570_C568S	GRFSGYKSKHG	EPHA3_Y570	GRFCGYKSKHG	C	-2	S	0.529449	0.336397	1.02589	0.630578	0.355697	1.20089	0.869025	2.4074	1.49244	0.809569	-0.8174	0.443	-1.26	0.6374	0.119123	FALSE
EPHA3_Y659_T660K	TLKVGYKEKQR	EPHA3_Y659	TLKVGYTEKQR	T	1	K	0.890074	0.809965	1.72652	1.14219	0.507633	0.87102	0.912476	0.3588	0.714099	0.308395	0.1053	-0.6034	0.7086	0.5568	0.272038	FALSE
EPHA3_Y779_A777G	DPEGAYTTRGG	EPHA3_Y779	DPEAAYTTRGG	A	-2	G	0.725986	1.51617	0.490699	0.910952	0.537175	0.947764	0.57935	0.238095	0.588403	0.354921	-0.2962	-0.9784	0.6822	0.7535	0.416446	FALSE
EPHA3_Y937_T933M	FMGVEYSSCDT	EPHA3_Y937	FTGVEYSSCDT	T	-4	M	0.584783	0.649811	0.528932	0.587842	0.0604978	0.897291	1.6564	0.864888	1.13953	0.447916	-0.7716	0.1208	-0.8924	0.3159	0.047589	FALSE
EPHA7_Y202_S207F	SVKVYYKKCWF	EPHA7_Y202	SVKVYYKKCWS	S	5	F	0.732961	0.599936	0.636695	0.65653	0.0686949	0.671754	0.258717	0.633177	0.521216	0.228147	-0.6122	-1.061	0.4491	0.4535	0.37809	FALSE
EPHA7_Y202_S207F_YF	SVKVFYKKCWF	EPHA7_Y202_YF	SVKVFYKKCWS	S	5	F	1.13764	0.523509	0.63291	0.764686	0.327586	0.772339	0.616401	0.733161	0.707301	0.0811218	-0.4692	-0.5062	0.03698	0.3511	0.921175	FALSE
EPHA8_Y616_E612Q	AQPHTYEEPGR	EPHA8_Y616	AEPHTYEEPGR	E	-4	Q	1.07463	0.624229	0.68299	0.79395	0.244845	0.934632	0.851644	0.798328	0.861535	0.068688	-0.3754	-0.2181	-0.1573	0.2513	0.565325	FALSE
EPHB1_Y740_R743Q	LAEMNYVHQDL	EPHB1_Y740	LAEMNYVHRDL	R	3	Q	0.659314	1.29467	0.815216	0.923066	0.331124	0.586057	0.74028	0.406503	0.577613	0.167049	-0.1744	-0.8345	0.6601	0.382	0.159073	FALSE
EPHB2_Y194_R199H	AVRVFYRKCPH	EPHB2_Y194	AVRVFYRKCPR	R	5	H	0.563887	0.746818	0.181159	0.497288	0.28865	0.421654	0.795733	0.369422	0.528937	0.232524	-1.237	-1.004	-0.2334	0.712	0.759498	FALSE
EPHB2_Y742_R745C	LADMNYVHCDL	EPHB2_Y742	LADMNYVHRDL	R	3	C	0.850871	0.779566	0.858257	0.829565	0.0434573	0.451585	0.76281	0.787345	0.667247	0.187171	-0.2709	-0.6275	0.3566	0.2638	0.24787	FALSE
EPHB2_Y912_I909M	RTMPDYTSFNT	EPHB2_Y912	RTIPDYTSFNT	I	-3	M	0.695606	0.387045	0.305425	0.462692	0.205797	1.0897	1.36561	0.322061	0.92579	0.540739	-1.201	-0.3537	-0.8477	0.7373	0.314306	FALSE
EPHB3_Y600_I601L	EKLQQYLAPGM	EPHB3_Y600	EKLQQYIAPGM	I	1	L	0.713437	0.491448	0.473145	0.559343	0.133762	0.932991	0.624983	0.64516	0.734378	0.1723	-0.8639	-0.4701	-0.3937	0.2649	0.211316	FALSE
EPHB4_Y574_D576E	GREAEYSEKHG	EPHB4_Y574	GREAEYSDKHG	D	2	E	0.664505	0.493064	0.269632	0.475734	0.198006	0.686785	0.7526	0.41489	0.618092	0.179028	-1.167	-0.7404	-0.4265	0.4667	0.412553	FALSE
EPHB4_Y581_D576E	EKHGQYLIGHG	EPHB4_Y581	DKHGQYLIGHG	D	-5	E	0.62291	0.626837	0.741256	0.663668	0.0672222	0.738431	0.528971	0.428194	0.565199	0.15826	-0.5962	-0.86	0.2637	0.2432	0.33911	FALSE
EPHB4_Y590_T587A	HGAKVYIDPFT	EPHB4_Y590	HGTKVYIDPFT	T	-3	A	0.572052	0.575588	0.856388	0.668009	0.163151	0.357913	0.760396	3.7492	1.6225	1.85274	-0.6088	0.009697	-0.6185	1.017	0.576082	FALSE
EPHX1_Y283_V285L	DVELLYPLKEK	EPHX1_Y283	DVELLYPVKEK	V	2	L	0.787824	1.06858	0.503886	0.786763	0.282348	0.853865	0.302269	0.305706	0.48728	0.317477	-0.4124	-1.221	0.8089	0.5881	0.241026	FALSE
EPHX1_Y393_T396I	ERMKVYVPIGF	EPHX1_Y393	ERMKVYVPTGF	T	3	I	1.02624	1.03973	0.659669	0.908544	0.215637	1.00175	0.573315	0.728801	0.767955	0.216884	-0.1689	-0.4188	0.25	0.3177	0.475366	FALSE
EPM2A_Y304_P301L	KRLAVYIDEEA	EPM2A_Y304	KRPAVYIDEEA	P	-3	L	0.587126	0.507745	0.362318	0.48573	0.114009	0.659314	0.824837	0.64291	0.70902	0.100635	-1.07	-0.5054	-0.5649	0.2358	0.074718	FALSE
EPM2A_Y86_F84L	VDTLWYKFLKR	EPM2A_Y86	VDTFWYKFLKR	F	-2	L	0.826936	0.719193	0.171419	0.572516	0.351513	1.01286	1.37427	0.724636	1.03726	0.325504	-1.098	0.004143	-1.102	0.773	0.227037	FALSE
EPM2A_Y86_F88L	VDTFWYKLLKR	EPM2A_Y86	VDTFWYKFLKR	F	2	L	0.914175	0.681465	0.385121	0.660254	0.265164	1.01286	1.37427	0.724636	1.03726	0.325504	-0.6865	0.004143	-0.6906	0.4529	0.202013	FALSE
EPM2A_Y86_R91P	VDTFWYKFLKP	EPM2A_Y86	VDTFWYKFLKR	R	5	P	0.622685	0.760396	0.495168	0.626083	0.132647	1.01286	1.37427	0.724636	1.03726	0.325504	-0.6975	0.004143	-0.7017	0.321	0.094141	FALSE
EPOR_Y485_N487S	LSDGPYSSPYE	EPOR_Y485	LSDGPYSNPYE	N	2	S	0.642831	0.620732	1.02192	0.761829	0.225519	2.1098	0	0	0.703268	1.2181	-0.4314	1.077	-1.508	0.4636	0.082874	FALSE
EPOR_Y485_P488S	LSDGPYSNSYE	EPOR_Y485	LSDGPYSNPYE	P	3	S	0.659314	0.760396	0.148643	0.522785	0.327934	2.1098	0	0	0.703268	1.2181	-1.249	1.077	-2.326	1.506	0.262502	FALSE
EPOR_Y485_N487S_YF	LSDGPYSSPFE	EPOR_Y485_YF	LSDGPYSNPFE	N	2	S	0.599376	0.800417	0.0204123	0.473402	0.404974	0.547943	0.48213	0.426948	0.485674	0.0605755	-2.225	-1.049	-1.175	1.702	0.52792	FALSE
EPOR_Y485_P488S_YF	LSDGPYSNSFE	EPOR_Y485_YF	LSDGPYSNPFE	P	3	S	1.02129	0.434512	0.11897	0.524924	0.457904	0.547943	0.48213	0.426948	0.485674	0.0605755	-1.414	-1.049	-0.3651	0.9076	0.708085	FALSE
EPOR_Y489_N487S	PYSSPYENSLI	EPOR_Y489	PYSNPYENSLI	N	-2	S	1.09886	0.547164	0.67408	0.773367	0.288937	0.780766	0.909444	0.764342	0.818184	0.079459	-0.4343	-0.2939	-0.1404	0.3084	0.672478	FALSE
EPOR_Y489_P488S	PYSNSYENSLI	EPOR_Y489	PYSNPYENSLI	P	-1	S	0.501078	1.2725	0.430253	0.734611	0.46717	0.780766	0.909444	0.764342	0.818184	0.079459	-0.622	-0.2939	-0.3281	0.4953	0.543926	FALSE
EPOR_Y489_N487S_YF	PFSSPYENSLI	EPOR_Y489_YF	PFSNPYENSLI	N	-2	S	1.59334	1.1587	0.325347	1.0258	0.64436	0.624613	0.831241	0.0460086	0.500621	0.407036	-0.2451	-1.796	1.551	1.502	0.360078	FALSE
EPOR_Y489_P488S_YF	PFSNSYENSLI	EPOR_Y489_YF	PFSNPYENSLI	P	-1	S	0.453278	1.23112	1.70205	1.12882	0.630641	0.624613	0.831241	0.0460086	0.500621	0.407036	-0.02476	-1.796	1.771	1.447	0.288202	FALSE
ERBB2_Y772_G776S	ILDEAYVMASV	ERBB2_Y772	ILDEAYVMAGV	G	4	S	0.611995	0.54953	0.733297	0.631607	0.0934402	0.888397	0.644172	0.420012	0.650861	0.234264	-0.6732	-0.6856	0.01234	0.3358	0.972433	FALSE
ERBB2_Y772_L768S	ISDEAYVMAGV	ERBB2_Y772	ILDEAYVMAGV	L	-4	S	0.824142	0.639471	0.337426	0.600346	0.245706	0.888397	0.644172	0.420012	0.650861	0.234264	-0.8305	-0.6856	-0.1449	0.4949	0.784217	FALSE
ERBB2_Y772_V777A	ILDEAYVMAGA	ERBB2_Y772	ILDEAYVMAGV	V	5	A	1.03292	0.955927	0.582551	0.857134	0.240893	0.888397	0.644172	0.420012	0.650861	0.234264	-0.2659	-0.6856	0.4196	0.4062	0.359923	FALSE
ERBB2IP_Y977_I979M	YGPPQYNMQYS	ERBB2IP_Y977	YGPPQYNIQYS	I	2	M	0.633202	0.974361	0.375414	0.660992	0.300439	0.730978	0.491188	1.73639	0.986186	0.660668	-0.7034	-0.2272	-0.4762	0.6689	0.515878	FALSE
ERBB2IP_Y977_I979M_YF	FGPPQYNMQFS	ERBB2IP_Y977_YF	FGPPQYNIQFS	I	2	M	0.68179	0.525706	0.751475	0.65299	0.115607	0.952342	0.712117	0.754621	0.80636	0.128198	-0.6308	-0.3221	-0.3087	0.2002	0.198026	FALSE
ERBB2IP_Y981_I979M	QYNMQYSSSAA	ERBB2IP_Y981	QYNIQYSSSAA	I	-2	M	2.92391	0.813555	1.41304	1.71684	1.08748	1.09886	0.492447	0.44593	0.679078	0.364282	0.583	-0.6837	1.267	0.6748	0.133706	FALSE
ERBB2IP_Y981_I979M_YF	QFNMQYSSSAA	ERBB2IP_Y981_YF	QFNIQYSSSAA	I	-2	M	0.729124	0.448996	0.401417	0.526512	0.177072	0.863387	0.714267	0.292782	0.623479	0.295938	-0.9759	-0.8232	-0.1528	0.5488	0.794515	FALSE
ERBB3_Y680_R683W	RAMRRYLEWGE	ERBB3_Y680	RAMRRYLERGE	R	3	W	0.614766	0.610386	0.488982	0.571378	0.0713905	0.411102	0.628899	0.6234	0.554467	0.124189	-0.8154	-0.8778	0.06235	0.2296	0.79937	FALSE
ERCC4_Y577_R576T	EVEPTYVVLYD	ERCC4_Y577	EVEPRYVVLYD	R	-1	T	0.721263	0.480634	0.486311	0.562736	0.137318	2.39976	1.85318	1.26432	1.83909	0.56785	-0.8561	0.8304	-1.687	0.3304	0.006958	FALSE
ERCC4_Y577_R576T_YF	EVEPTYVVLFD	ERCC4_Y577_YF	EVEPRYVVLFD	R	-1	T	0.560417	0.620085	0.382572	0.521025	0.123559	1.85071	1.44399	0.690278	1.32832	0.588796	-0.9704	0.2945	-1.265	0.4771	0.056905	FALSE
ERCC4_Y581_R576T	TYVVLYDAELT	ERCC4_Y581	RYVVLYDAELT	R	-5	T	1.7118	1.39638	0.966182	1.35812	0.374277	4.50531	9.9455	7.25415	7.23499	2.72015	0.4025	2.781	-2.379	0.4106	0.00441	TRUE
ERCC4_Y581_R576T_YF	TFVVLYDAELT	ERCC4_Y581_YF	RFVVLYDAELT	R	-5	T	1.59451	1.46727	2.12938	1.73038	0.351347	1.16808	1.38613	1.36974	1.30798	0.121439	0.7722	0.383	0.3892	0.1812	0.098277	FALSE
ERCC4_Y594_R589W	WQLEIYRASRP	ERCC4_Y594	RQLEIYRASRP	R	-5	W	0.729955	0.777109	0.131752	0.546272	0.359758	0.415746	0.760396	0.292642	0.489595	0.242464	-1.247	-1.145	-0.1026	0.9303	0.91748	FALSE
EREG_Y144_R147Q	YFCRWYRNQKS	EREG_Y144	YFCRWYRNRKS	R	3	Q	0.415124	1.03859	0.181159	0.544958	0.443215	0.458167	1.08903	0.320417	0.622538	0.409823	-1.226	-0.8817	-0.3445	0.8966	0.720374	FALSE
EREG_Y144_R147Q_YF	FFCRWYRNQKS	EREG_Y144_YF	FFCRWYRNRKS	R	3	Q	0.460276	0.986009	0.526106	0.657463	0.286426	0.824142	0.991422	0.759419	0.858328	0.11972	-0.6888	-0.2295	-0.4593	0.3574	0.268153	FALSE
ERN2_Y860_H858Y	NKKYHYRELPV	ERN2_Y860	NKKHHYRELPV	H	-2	Y	1.14371	0.785693	1.4446	1.12467	0.329864	1.34399	1.0493	2.04156	1.47828	0.509577	0.1255	0.5085	-0.3831	0.3795	0.369883	FALSE
ERN2_Y860_H858Y_YF	NKKFHYRELPV	ERN2_Y860	NKKHHYRELPV	H	-2	F	0.733603	0.71155	1.74735	1.06417	0.591756	1.34399	1.0493	2.04156	1.47828	0.509577	-0.04424	0.5085	-0.5528	0.509	0.338522	FALSE
ESD_Y258_G257D	RLQEDYDHSYY	ESD_Y258	RLQEGYDHSYY	G	-1	D	0.701578	0.904738	0.617017	0.741111	0.147878	1.30864	0.411643	1.42775	1.04934	0.555466	-0.4508	-0.1262	-0.3245	0.6006	0.61763	FALSE
ESD_Y258_G257D_YF	RLQEDYDHSFF	ESD_Y258_YF	RLQEGYDHSFF	G	-1	D	1.02945	1.05423	0.659743	0.914475	0.220951	0.759644	0.887514	0.217391	0.621516	0.355775	-0.1607	-0.9235	0.7628	0.679	0.324092	FALSE
ESD_Y262_G257D	DYDHSYYFIAT	ESD_Y262	GYDHSYYFIAT	G	-5	D	0.521957	0.416777	0.827179	0.588638	0.213172	0.729955	0.684579	0.766123	0.726885	0.0408588	-0.8248	-0.4617	-0.3631	0.2948	0.28558	FALSE
ESD_Y262_G257D_YF	DFDHSYFFIAT	ESD_Y262_YF	GFDHSYFFIAT	G	-5	D	0.7025	0.539276	0.463485	0.56842	0.122144	0.611364	0.748618	0.731346	0.697109	0.0747581	-0.8366	-0.5263	-0.3103	0.1981	0.192422	FALSE
ESS2_Y335_V336M	GSETPYMDRTP	ESS2_Y335	GSETPYVDRTP	V	1	M	0.947517	0.699565	0.718195	0.788426	0.138092	0.885645	0.537423	0.733263	0.718777	0.174563	-0.3569	-0.5062	0.1493	0.2525	0.586111	FALSE
ESS2_Y418_A423V	ALRASYTPSPV	ESS2_Y418	ALRASYTPSPA	A	5	V	0.877469	0.505614	0.288376	0.557153	0.297909	0.895279	0.632457	0.342839	0.623525	0.276328	-0.9888	-0.7883	-0.2005	0.6153	0.760882	FALSE
ETFDH_Y172_R175H	NNHGNYIVHLG	ETFDH_Y172	NNHGNYIVRLG	R	3	H	0.689744	1.16467	0.713488	0.855968	0.267609	1.09583	0.934327	0.942403	0.990852	0.0909994	-0.2677	-0.01719	-0.2505	0.2554	0.382209	FALSE
ETFDH_Y172_R175L	NNHGNYIVLLG	ETFDH_Y172	NNHGNYIVRLG	R	3	L	1.61689	1.06957	0.724636	1.13703	0.449936	1.09583	0.934327	0.942403	0.990852	0.0909994	0.1085	-0.01719	0.1257	0.3425	0.732208	FALSE
ETHE1_Y38_Y38C	SCTFTCLLGDR	ETHE1_Y38	SCTFTYLLGDR	Y	0	C	0.763691	0.966288	1.21139	0.980457	0.224188	0.762961	0.728447	0.694651	0.728687	0.0341557	-0.05392	-0.4577	0.4038	0.1961	0.108559	FALSE
ETNPPL_Y189_S185P	DPASAYADEVK	ETNPPL_Y189	DSASAYADEVK	S	-4	P	0.707952	0.465869	0.21256	0.462127	0.247717	0.825877	0.562678	0.593678	0.660744	0.143847	-1.278	-0.6193	-0.6588	0.5374	0.287453	FALSE
ETV6_Y401_R399C	RALCHYYKLNI	ETV6_Y401	RALRHYYKLNI	R	-2	C	1.49962	0.849274	1.33655	1.22848	0.338372	1.13548	1.19238	1.1895	1.17245	0.0320494	0.2558	0.2292	0.02663	0.2514	0.920738	FALSE
ETV6_Y401_R399C_YF	RALCHYFKLNI	ETV6_Y401_YF	RALRHYFKLNI	R	-2	C	1.66768	1.75715	3.23003	2.21828	0.877337	2.19771	3.7131	1.88405	2.59829	0.978112	1.081	1.314	-0.2333	0.426	0.613078	FALSE
ETV6_Y402_R399C	ALCHYYKLNII	ETV6_Y402	ALRHYYKLNII	R	-3	C	0.808082	1.13018	2.09705	1.34511	0.670825	1.46076	1.30037	1.50966	1.42359	0.109484	0.3125	0.5066	-0.1941	0.4082	0.659191	FALSE
ETV6_Y402_R399C_YF	ALCHFYKLNII	ETV6_Y402_YF	ALRHFYKLNII	R	-3	C	1.01171	1.14523	1.039	1.06531	0.0705415	1.68239	0.856338	3.79435	2.11103	1.51518	0.08921	0.8169	-0.7277	0.6232	0.307824	FALSE
EXO1_Y284_N279S	SNTFLYQLVFD	EXO1_Y284	NNTFLYQLVFD	N	-5	S	1.35804	0.927237	0.860669	1.04865	0.270002	1.28876	1.27166	0.890819	1.15041	0.224979	0.03869	0.182	-0.1433	0.2683	0.621593	FALSE
EXOSC3_Y143_A139P	PPSLSYLSFEG	EXOSC3_Y143	PASLSYLSFEG	A	-4	P	0.793868	0.853224	0.796079	0.81439	0.0336492	0.805828	0.869025	1.66398	1.11294	0.478256	-0.297	0.07355	-0.3706	0.3338	0.329143	FALSE
EXPH5_Y782_D777N	NTSKMYIPHTD	EXPH5_Y782	DTSKMYIPHTD	D	-5	N	0.58072	0.899199	0.560105	0.680008	0.190105	0.847689	0.434512	0.253932	0.512045	0.304377	-0.5912	-1.139	0.5483	0.5488	0.37433	FALSE
EZH2_Y641_Y641C	EFISECCGEII	EZH2_Y641	EFISEYCGEII	Y	0	C	0.774362	1.31022	0.131752	0.738779	0.59004	0.870697	0.65764	0.898015	0.808784	0.131605	-0.9677	-0.3199	-0.6479	1.013	0.55708	FALSE
EZH2_Y641_Y641F	EFISEFCGEII	EZH2_Y641	EFISEYCGEII	Y	0	F	1.18876	1.11042	0.387306	0.895496	0.441846	0.870697	0.65764	0.898015	0.808784	0.131605	-0.3226	-0.3199	-0.002771	0.5428	0.996171	FALSE
EZH2_Y641_Y641H	EFISEHCGEII	EZH2_Y641	EFISEYCGEII	Y	0	H	1.08316	0.902025	0.366531	0.783905	0.37263	0.870697	0.65764	0.898015	0.808784	0.131605	-0.4938	-0.3199	-0.174	0.5038	0.747259	FALSE
EZH2_Y641_Y641N	EFISENCGEII	EZH2_Y641	EFISEYCGEII	Y	0	N	1.07793	0.706807	0.355809	0.713514	0.361105	0.870697	0.65764	0.898015	0.808784	0.131605	-0.6277	-0.3199	-0.3079	0.4874	0.561919	FALSE
EZH2_Y641_Y641S	EFISESCGEII	EZH2_Y641	EFISEYCGEII	Y	0	S	1.05078	0.651768	0.444663	0.715738	0.308081	0.870697	0.65764	0.898015	0.808784	0.131605	-0.5718	-0.3199	-0.2519	0.3863	0.549909	FALSE
EZR_Y499_A494P	PEPTGYSAELS	EZR_Y499	AEPTGYSAELS	A	-5	P	0.906556	0.490578	0.491492	0.629542	0.239902	0.62415	0.526783	0.425541	0.525492	0.0993108	-0.7312	-0.9458	0.2145	0.3354	0.557189	FALSE
F10_Y384_P383S	MLEVSYVDRNS	F10_Y384	MLEVPYVDRNS	P	-1	S	0.865176	0.464004	0.497973	0.609051	0.22246	0.778467	0.747277	0.597507	0.70775	0.0967388	-0.7742	-0.5082	-0.266	0.3079	0.436374	FALSE
F10_Y384_R387H	MLEVPYVDHNS	F10_Y384	MLEVPYVDRNS	R	3	H	0.597887	0.587308	0.457243	0.547479	0.0783259	0.778467	0.747277	0.597507	0.70775	0.0967388	-0.8796	-0.5082	-0.3714	0.1723	0.097294	FALSE
F10_Y384_V382A	MLEAPYVDRNS	F10_Y384	MLEVPYVDRNS	V	-2	A	0.761874	0.737766	0.728087	0.742575	0.0173994	0.778467	0.747277	0.597507	0.70775	0.0967388	-0.4297	-0.5082	0.07853	0.1202	0.54921	FALSE
F10_Y407_C404R	MFRAGYDTKQE	F10_Y407	MFCAGYDTKQE	C	-3	R	0.745025	0.69522	1.17622	0.872155	0.264504	0.659314	0.572766	0.949171	0.727084	0.197142	-0.2383	-0.4934	0.2551	0.3222	0.472775	FALSE
F10_Y407_G406S	MFCASYDTKQE	F10_Y407	MFCAGYDTKQE	G	-1	S	0.895486	0.610166	0.739945	0.748533	0.142854	0.659314	0.572766	0.949171	0.727084	0.197142	-0.4355	-0.4934	0.0579	0.2696	0.840435	FALSE
F11_Y521_D526E	VTGWGYRKLRE	F11_Y521	VTGWGYRKLRD	D	5	E	0.322331	0.558659	0.244259	0.375083	0.163703	0.71003	0.385011	0.322061	0.472367	0.208215	-1.502	-1.169	-0.3337	0.4922	0.534961	FALSE
F11_Y608_Y608H	ERPGVHTNVVE	F11_Y608	ERPGVYTNVVE	Y	0	H	0.692046	0.692701	0.431113	0.605286	0.150839	0.990386	0.946616	1.00057	0.979192	0.0286677	-0.7582	-0.03075	-0.7275	0.2291	0.03371	FALSE
F12_Y53_Y53C	HFPFQCHRQLY	F12_Y53	HFPFQYHRQLY	Y	0	C	1.7125	0.885118	0.843086	1.1469	0.490275	0.907372	1.5873	3.96007	2.15158	1.60267	0.1179	0.8373	-0.7194	0.7018	0.363313	FALSE
F12_Y53_Y53C_YF	HFPFQCHRQLF	F12_Y53_YF	HFPFQYHRQLF	Y	0	C	1.18432	0.661214	1.1823	1.00928	0.301435	1.35002	1.33014	0.724636	1.13493	0.355467	-0.03705	0.1266	-0.1637	0.4072	0.708236	FALSE
F12_Y58_Y53C	CHRQLYHKCTH	F12_Y58	YHRQLYHKCTH	Y	-5	C	1.06341	0.919894	1.90982	1.29771	0.534939	1.08796	0.919718	1.64348	1.21705	0.378758	0.3006	0.2392	0.06134	0.407	0.887508	FALSE
F13A1_Y161_R159H	GKFHMYVAVWT	F13A1_Y161	GKFRMYVAVWT	R	-2	H	1.23103	0.540204	0.704945	0.825392	0.360818	0.880122	0.608317	0.369353	0.619264	0.25556	-0.3643	-0.7794	0.4151	0.5043	0.456688	FALSE
F2_Y434_R431H	HSHTRYERNIE	F2_Y434	HSRTRYERNIE	R	-3	H	0.939023	0.828605	1.60183	1.12315	0.418206	0.939023	0.891894	2.28445	1.37179	0.790737	0.1059	0.312	-0.2061	0.5282	0.716287	FALSE
F8_Y442_G439D	RIDRKYKKVRF	F8_Y442	RIGRKYKKVRF	G	-3	D	0.30768	1.08628	0.601294	0.665085	0.393201	0.236941	0.187437	0.399479	0.274619	0.110929	-0.7717	-1.939	1.167	0.6168	0.131392	FALSE
F8_Y442_G439S	RISRKYKKVRF	F8_Y442	RIGRKYKKVRF	G	-3	S	0.542339	0.7126	0.65394	0.636293	0.0864916	0.236941	0.187437	0.399479	0.274619	0.110929	-0.6614	-1.939	1.277	0.343	0.020393	FALSE
F8_Y442_G439V	RIVRKYKKVRF	F8_Y442	RIGRKYKKVRF	G	-3	V	0.25973	0.882192	0.366053	0.502658	0.332957	0.236941	0.187437	0.399479	0.274619	0.110929	-1.192	-1.939	0.747	0.6165	0.292305	FALSE
F8_Y442_I438F	RFGRKYKKVRF	F8_Y442	RIGRKYKKVRF	I	-4	F	0.335651	0.787554	0.568702	0.563969	0.225989	0.236941	0.187437	0.399479	0.274619	0.110929	-0.9113	-1.939	1.028	0.4823	0.100133	FALSE
F8_Y442_K444R	RIGRKYKRVRF	F8_Y442	RIGRKYKKVRF	K	2	R	0.728197	0.368231	0.503711	0.53338	0.181808	0.236941	0.187437	0.399479	0.274619	0.110929	-0.9627	-1.939	0.9762	0.43	0.085734	FALSE
F8_Y442_R437P	PIGRKYKKVRF	F8_Y442	RIGRKYKKVRF	R	-5	P	0.99896	0.496585	0.447569	0.647705	0.305182	0.236941	0.187437	0.399479	0.274619	0.110929	-0.7237	-1.939	1.215	0.4862	0.066815	FALSE
F8_Y442_R437Q	QIGRKYKKVRF	F8_Y442	RIGRKYKKVRF	R	-5	Q	1.12083	0.108628	0.636802	0.622088	0.506263	0.236941	0.187437	0.399479	0.274619	0.110929	-1.23	-1.939	0.7092	1.064	0.541609	FALSE
F8_Y442_R437W	WIGRKYKKVRF	F8_Y442	RIGRKYKKVRF	R	-5	W	0.548271	0.506931	0.313254	0.456152	0.125468	0.236941	0.187437	0.399479	0.274619	0.110929	-1.174	-1.939	0.765	0.4097	0.135266	FALSE
F8_Y442_Y442C	RIGRKCKKVRF	F8_Y442	RIGRKYKKVRF	Y	0	C	0.561118	0.369335	0.35477	0.428408	0.115161	0.236941	0.187437	0.399479	0.274619	0.110929	-1.255	-1.939	0.6837	0.3858	0.151053	FALSE
F8_Y450_F455C	VRFMAYTDETC	F8_Y450	VRFMAYTDETF	F	5	C	1.08512	1.16486	0.843213	1.03107	0.1675	0.705581	0.522194	0.928538	0.718771	0.203493	0.03066	-0.5158	0.5465	0.2784	0.121162	FALSE
F8_Y450_T454I	VRFMAYTDEIF	F8_Y450	VRFMAYTDETF	T	4	I	0.877469	0.72692	0.554864	0.719751	0.161422	0.705581	0.522194	0.928538	0.718771	0.203493	-0.4995	-0.5158	0.01631	0.3071	0.960202	FALSE
F8_Y450_Y450D	VRFMADTDETF	F8_Y450	VRFMAYTDETF	Y	0	D	0.623482	0.668856	0.334447	0.542262	0.181397	0.705581	0.522194	0.928538	0.718771	0.203493	-0.9473	-0.5158	-0.4315	0.3981	0.339349	FALSE
F8_Y450_Y450N	VRFMANTDETF	F8_Y450	VRFMAYTDETF	Y	0	N	1.06161	0.594017	0.511728	0.72245	0.296586	0.705581	0.522194	0.928538	0.718771	0.203493	-0.5439	-0.5158	-0.0281	0.4008	0.947469	FALSE
F9_Y371_A366D	DLVLQYLRVPL	F9_Y371	ALVLQYLRVPL	A	-5	D	1.49926	1.01188	1.19099	1.23404	0.246528	1.61876	1.88522	1.70976	1.73792	0.135442	0.2845	0.7945	-0.51	0.1767	0.0447	FALSE
FABP4_Y20_E23D	ENFDDYMKDVG	FABP4_Y20	ENFDDYMKEVG	E	3	D	0.60344	1.07568	0.507245	0.728789	0.304244	0.814985	0.973308	0.585027	0.791107	0.195238	-0.5342	-0.3692	-0.165	0.3922	0.695498	FALSE
FAH_Y244_P249T	IQKWEYVPLGT	FAH_Y244	IQKWEYVPLGP	P	5	T	1.057	0.376069	0.059154	0.497406	0.509866	0.846923	0.619769	0.206437	0.55771	0.324722	-1.803	-1.069	-0.7347	1.364	0.6188	FALSE
FAM111A_Y511_Y511H	AESPEHVHMYT	FAM111A_Y511	AESPEYVHMYT	Y	0	H	0.785183	0.594413	0.641892	0.673829	0.099314	0.805828	0.57935	0.372439	0.585872	0.216768	-0.5797	-0.8413	0.2616	0.3441	0.489346	FALSE
FAM111A_Y511_Y511H_YF	AESPEHVHMFT	FAM111A_Y511_YF	AESPEYVHMFT	Y	0	H	0.706633	0.675908	0.238769	0.540437	0.261703	0.608597	0.797793	0.285229	0.563873	0.259192	-1.044	-0.9507	-0.09341	0.6773	0.896979	FALSE
FAM114A1_Y115_L116P	LQEQNYPAVDS	FAM114A1_Y115	LQEQNYLAVDS	L	1	P	0.700521	0.588694	0.233754	0.507656	0.243707	0.716645	0.640334	0.231884	0.529621	0.260656	-1.125	-1.077	-0.04752	0.7137	0.950116	FALSE
FAM120A_Y327_Y327H	KRAIGHYSATS	FAM120A_Y327	KRAIGYYSATS	Y	0	H	0.964039	0.469597	0.257129	0.563588	0.362707	0.897898	0.936917	0.62916	0.821325	0.167559	-1.034	-0.306	-0.7283	0.5804	0.277874	FALSE
FAM120A_Y327_Y327H_YF	KRAIGHFSATS	FAM120A_Y327_YF	KRAIGYFSATS	Y	0	H	0.56639	0.812172	0.602061	0.660208	0.132808	1.35446	0.799503	0.400324	0.851429	0.479183	-0.6174	-0.402	-0.2155	0.5339	0.707171	FALSE
FAM120A_Y328_Y327H	RAIGHYSATSK	FAM120A_Y328	RAIGYYSATSK	Y	-1	H	0.643981	0.646716	1.13871	0.809804	0.284848	1.47078	0.65764	1.35475	1.16106	0.439815	-0.3588	0.13	-0.4888	0.459	0.346946	FALSE
FAM120B_Y368_D370Y	REVPVYTYSEP	FAM120B_Y368	REVPVYTDSEP	D	2	Y	0.722106	1.025	0.0935014	0.613537	0.475147	0.563991	0.324787	0.163628	0.350802	0.201446	-1.284	-1.687	0.4024	1.195	0.753147	FALSE
FAM120B_Y368_D370Y_YF	REVPVYTFSEP	FAM120B_Y368	REVPVYTDSEP	D	2	F	1.597	0.46348	0.340359	0.800281	0.692723	0.563991	0.324787	0.163628	0.350802	0.201446	-0.663	-1.687	1.024	0.855	0.297244	FALSE
FAM161A_Y278_E273K	KEDPEYKKKFR	FAM161A_Y278	EEDPEYKKKFR	E	-5	K	1.20874	0.814221	0.595812	0.872925	0.310653	1.25453	0.848577	0.609842	0.904316	0.325937	-0.2567	-0.2077	-0.04895	0.4215	0.913146	FALSE
FAM171B_Y522_R524S	GNEEAYGSSHI	FAM171B_Y522	GNEEAYGRSHI	R	2	S	0.93692	0.667982	0.648167	0.751023	0.161296	1.0205	0.56231	0.820949	0.801254	0.229731	-0.4339	-0.362	-0.07192	0.3036	0.824347	FALSE
FAM189B_Y361_S358F	VRFVDYVLFRS	FAM189B_Y361	VRSVDYVLFRS	S	-3	F	2.52887	1.58711	1.18295	1.76631	0.690624	1.02113	0.943869	1.4104	1.12513	0.250052	0.7491	0.1476	0.6015	0.365	0.17478	FALSE
FAM20C_Y279_G280R	MTFQNYRQALF	FAM20C_Y279	MTFQNYGQALF	G	1	R	0.949912	0.798476	0.626121	0.791503	0.162008	0.867518	0.613429	0.868498	0.783148	0.146982	-0.3581	-0.3712	0.01306	0.2414	0.959461	FALSE
FAM221A_Y17_Y20H	AAVDEYLEHRR	FAM221A_Y17	AAVDEYLEYRR	Y	3	H	0.776213	0.649018	0.416366	0.613866	0.182481	0.666806	1.60834	1.2302	1.16845	0.473796	-0.7511	0.1333	-0.8843	0.4612	0.127614	FALSE
FAM221A_Y20_Y20H	DEYLEHRRIVG	FAM221A_Y20	DEYLEYRRIVG	Y	0	H	0.720645	0.934435	0.177305	0.610795	0.390336	1.52502	0.396729	0.364176	0.761975	0.661018	-1.022	-0.7274	-0.2946	1.001	0.783162	FALSE
FAM221A_Y20_Y20H_YF	DEFLEHRRIVG	FAM221A_Y20_YF	DEFLEYRRIVG	Y	0	H	0.728715	0.770909	0.222629	0.574084	0.305099	0.647104	0.959206	1.39592	1.00075	0.376135	-0.9997	-0.06893	-0.9308	0.6662	0.234902	FALSE
FAM3D_Y122_A118S	KSFDMYSGDVM	FAM3D_Y122	KAFDMYSGDVM	A	-4	S	0.695774	0.740808	0.584469	0.673684	0.0804761	0.717064	0.727236	0.234162	0.559487	0.281786	-0.577	-1.011	0.4343	0.5512	0.474836	FALSE
FAM3D_Y65_P60S	SCPANYFAFKI	FAM3D_Y65	PCPANYFAFKI	P	-5	S	1.18476	0.746991	1.05499	0.995578	0.224848	0.671523	0.7126	0.68493	0.689685	0.0209471	-0.03301	-0.5364	0.5034	0.2014	0.066814	FALSE
FAM81A_Y24_L29V	LTMAPYSSVSV	FAM81A_Y24	LTMAPYSSVSL	L	5	V	4.1473	3.45323	3.18459	3.59504	0.496775	2.11835	2.45213	0.882351	1.81761	0.826974	1.837	0.7321	1.105	0.474	0.080156	FALSE
FAM83B_Y433_S435R	SSREGYVRHHN	FAM83B_Y433	SSREGYVSHHN	S	2	R	0.722406	0.669707	0.327451	0.573188	0.21444	0.60005	0.645185	0.730993	0.658742	0.066516	-0.8861	-0.607	-0.279	0.3731	0.49609	FALSE
FAM83B_Y637_K640T	TESNNYIYTTL	FAM83B_Y637	TESNNYIYKTL	K	3	T	1.02665	1.11732	0.256038	0.8	0.473262	2.10254	1.5375	1.31793	1.65266	0.404779	-0.5892	0.697	-1.286	0.717	0.147303	FALSE
FAM83B_Y637_K640T_YF	TESNNYIFTTL	FAM83B_Y637_YF	TESNNYIFKTL	K	3	T	0.831909	1.06317	0.567632	0.820903	0.247952	1.12683	0.664548	1.7941	1.19516	0.567867	-0.3314	0.142	-0.4734	0.4906	0.389263	FALSE
FAM83B_Y639_K640T	SNNYIYTTLGV	FAM83B_Y639	SNNYIYKTLGV	K	1	T	3.18229	2.43576	2.50798	2.70868	0.411747	0.761994	0.800253	1.34211	0.968118	0.324449	1.427	-0.09637	1.523	0.2884	0.00616	TRUE
FAM83B_Y639_K640T_YF	SNNFIYTTLGV	FAM83B_Y639_YF	SNNFIYKTLGV	K	1	T	0.956545	0.891499	0.931675	0.926573	0.0328218	0.564373	0.528402	0.258556	0.450443	0.16715	-0.1106	-1.232	1.122	0.3618	0.036213	FALSE
FAM83C_Y600_Y600H	DLLMQHPKAQG	FAM83C_Y600	DLLMQYPKAQG	Y	0	H	0.745939	0.723429	1.03903	0.836132	0.176074	0.974943	0.701318	0.614098	0.763453	0.188276	-0.2782	-0.4173	0.1391	0.2593	0.620213	FALSE
FAM92A_Y226_R222Q	FQNSLYAPDYS	FAM92A_Y226	FRNSLYAPDYS	R	-4	Q	1.38456	1.0211	1.09289	1.16619	0.192493	0.741728	0.985868	0.534419	0.754005	0.225975	0.2092	-0.4518	0.6611	0.2879	0.083265	FALSE
FAM92A_Y226_R222Q_YF	FQNSLYAPDFS	FAM92A_Y226_YF	FRNSLYAPDFS	R	-4	Q	0.688524	0.790022	0.362318	0.613621	0.223474	0.650751	0.974361	0.582551	0.735888	0.20932	-0.781	-0.4789	-0.3021	0.4135	0.505506	FALSE
FANCA_Y488_H492R	FESPRYLQVRI	FANCA_Y488	FESPRYLQVHI	H	4	R	1.07793	1.24882	0.564652	0.963799	0.356076	1.01241	0.921297	0.410714	0.781472	0.324301	-0.1319	-0.4614	0.3295	0.5425	0.57639	FALSE
FANCD2_Y458_L456R	FGSRLYKYAFK	FANCD2_Y458	FGSLLYKYAFK	L	-2	R	1.00356	0.546076	0.334114	0.627916	0.342143	0.920663	0.772466	0.500658	0.731262	0.213013	-0.8164	-0.4966	-0.3198	0.528	0.577405	FALSE
FANCD2_Y458_L456R_YF	FGSRLYKFAFK	FANCD2_Y458_YF	FGSLLYKFAFK	L	-2	R	0.697597	0.64264	0.409895	0.583377	0.152732	1.11959	0.734387	0.341614	0.731864	0.388994	-0.8147	-0.6107	-0.204	0.5551	0.73178	FALSE
FARSB_Y72_C76R	VPANRYDLLRL	FARSB_Y72	VPANRYDLLCL	C	4	R	0.691216	0.922918	0.32975	0.647961	0.29894	0.721238	0.839229	1.16145	0.907306	0.227865	-0.7497	-0.1695	-0.5802	0.4864	0.298843	FALSE
FAS_Y232_Y232C	VDLSKCITTIA	FAS_Y232	VDLSKYITTIA	Y	0	C	0.590941	0.487257	0.507679	0.528625	0.054924	0.467424	0.920522	0.424918	0.604288	0.27469	-0.9247	-0.8171	-0.1076	0.3611	0.780612	FALSE
FAT4_Y480_F475L	LSQQVYRVNLS	FAT4_Y480	FSQQVYRVNLS	F	-5	L	0.717148	0.809092	0.483091	0.669777	0.168084	0.700955	0.683823	1.26262	0.882467	0.329337	-0.6116	-0.2415	-0.3701	0.3662	0.369281	FALSE
FBP1_Y216_R218K	SLNEGYAKDFD	FBP1_Y216	SLNEGYARDFD	R	2	K	1.04161	0.738671	0.73935	0.839875	0.174703	0.95516	0.34761	0.993573	0.765448	0.362368	-0.2713	-0.5333	0.262	0.5226	0.642426	FALSE
FBP1_Y259_R255L	HLTLVYGGIFL	FBP1_Y259	HRTLVYGGIFL	R	-4	L	0.782935	0.491188	1.37516	0.883095	0.450418	0.673342	0.443032	0.362318	0.492897	0.161397	-0.3064	-1.07	0.7636	0.5037	0.204137	FALSE
FBXO15_Y496_Y496H	VNLVLHLSIAK	FBXO15_Y496	VNLVLYLSIAK	Y	0	H	0.743226	0.620732	0.168219	0.510726	0.302877	0.571405	0.289675	0.301932	0.387671	0.159237	-1.229	-1.441	0.2116	0.7461	0.79075	FALSE
FBXO3_Y223_V221I	KNEIFYQCPDQ	FBXO3_Y223	KNEVFYQCPDQ	V	-2	I	0.939296	0.552193	0.537007	0.676165	0.228005	0.620737	0.617205	0.330536	0.522826	0.166537	-0.6147	-0.9937	0.3791	0.3999	0.396831	FALSE
FBXO8_Y156_Y156H	DEGVNHFMSKG	FBXO8_Y156	DEGVNYFMSKG	Y	0	H	0.698559	0.643078	0.991302	0.777646	0.187099	0.668223	0.487873	0.474541	0.543546	0.10818	-0.389	-0.8975	0.5084	0.2484	0.110052	FALSE
FCRL3_Y662_P660L	DSNLIYSQIWS	FCRL3_Y662	DSNPIYSQIWS	P	-2	L	0.791177	0.645416	1.41761	0.951402	0.410276	0.866371	0.918887	0.883461	0.889573	0.026786	-0.1554	-0.1692	0.01386	0.3411	0.969531	FALSE
FCRL3_Y722_N721S	DDEESYENVPR	FCRL3_Y722	DDEENYENVPR	N	-1	S	1.07605	0.890933	0.344331	0.770438	0.38045	1.46272	0.806311	0.432182	0.900403	0.52167	-0.533	-0.3241	-0.2089	0.7188	0.785751	FALSE
FCRL4_Y493_Y493C	DVSVVCSEVKT	FCRL4_Y493	DVSVVYSEVKT	Y	0	C	0.707556	0.64832	0.387596	0.581157	0.170226	10.1121	13.0957	12.5937	11.9338	1.5975	-0.8306	3.568	-4.398	0.2947	0.000117	TRUE
FCRL6_Y239_D244N	SPPILYSFYLN	FCRL6_Y239	SPPILYSFYLD	D	5	N	2.23232	1.26782	1.55675	1.68563	0.494997	1.55598	0.832562	1.03578	1.14144	0.373104	0.7131	0.1414	0.5718	0.3561	0.18361	FALSE
FCRL6_Y239_D244N_YF	SPPILYSFFLN	FCRL6_Y239_YF	SPPILYSFFLD	D	5	N	1.47641	1.14857	1.22121	1.28207	0.172183	1.1641	0.643304	1.21841	1.00861	0.317525	0.3501	-0.04407	0.3942	0.3162	0.280563	FALSE
FDPS_Y388_I391V	YEEDSYSHVMA	FDPS_Y388	YEEDSYSHIMA	I	3	V	0.532523	0.756563	0.782147	0.690411	0.137332	0.495654	0.764142	0.430865	0.563554	0.176709	-0.5553	-0.8718	0.3164	0.3056	0.358888	FALSE
FDPS_Y388_I391V_YF	FEEDSYSHVMA	FDPS_Y388_YF	FEEDSYSHIMA	I	3	V	0.620531	0.635056	0.91533	0.723639	0.166168	0.571854	0.498099	0.368258	0.479404	0.103078	-0.4904	-1.084	0.594	0.261	0.085211	FALSE
FER_Y402_E404Q	PPVVNYEQDAR	FER_Y402	PPVVNYEEDAR	E	2	Q	0.615938	1.3562	0.505251	0.825798	0.462668	1.42497	1.14553	0.466988	1.0125	0.492652	-0.4148	-0.1305	-0.2843	0.6571	0.687587	FALSE
FER_Y461_W460C	AEQDCYHGAIP	FER_Y461	AEQDWYHGAIP	W	-1	C	0.907751	1.11413	0.458103	0.826663	0.335448	0.61482	0.494445	0.325281	0.478182	0.145453	-0.37	-1.113	0.7427	0.4721	0.19079	FALSE
FES_Y156_A159V	QAKRKYQEVSK	FES_Y156	QAKRKYQEASK	A	3	V	0.581747	0.633664	0.130063	0.448491	0.276986	0.879085	0.560661	0.66425	0.701332	0.162419	-1.461	-0.537	-0.9238	0.7656	0.294005	FALSE
FGA_Y127_R129P	NRDNTYNPVSE	FGA_Y127	NRDNTYNRVSE	R	2	P	0.600563	0.499044	0.230566	0.443391	0.191174	1.67364	0.500967	0.149925	0.774845	0.797926	-1.285	-0.9973	-0.2877	1.09	0.804868	FALSE
FGB_Y172_N170H	NVVHEYSSELE	FGB_Y172	NVVNEYSSELE	N	-2	H	0.744939	0.748566	0.41739	0.636965	0.190166	0.606569	0.594596	0.187003	0.462722	0.238855	-0.701	-1.297	0.5957	0.627	0.395897	FALSE
FGB_Y266_P265L	SSVKLYRVYCD	FGB_Y266	SSVKPYRVYCD	P	-1	L	1.24478	0.673738	0.535218	0.817913	0.376113	1.43287	0.804109	0.581575	0.939517	0.441503	-0.3852	-0.1925	-0.1927	0.5261	0.732747	FALSE
FGB_Y266_P265L_YF	SSVKLYRVFCD	FGB_Y266_YF	SSVKPYRVFCD	P	-1	L	0.757181	0.717097	0.424787	0.633022	0.181447	1.74836	1.13405	0.36001	1.08081	0.695704	-0.7054	-0.1621	-0.5433	0.7303	0.498262	FALSE
FGB_Y269_P265L	KLYRVYCDMNT	FGB_Y269	KPYRVYCDMNT	P	-4	L	0.954686	0.727442	0.462432	0.714854	0.246368	0.873486	0.693371	0.406235	0.657697	0.235659	-0.5462	-0.6744	0.1281	0.4472	0.788737	FALSE
FGB_Y269_P265L_YF	KLFRVYCDMNT	FGB_Y269_YF	KPFRVYCDMNT	P	-4	L	0.872621	0.708444	0.369866	0.650311	0.256369	0.648233	0.569361	0.387429	0.535008	0.133753	-0.7096	-0.9353	0.2257	0.4345	0.630799	FALSE
FGB_Y368_A365T	NETNKYQISVN	FGB_Y368	NEANKYQISVN	A	-3	T	0.741728	0.428027	0.574711	0.581489	0.15696	1.02945	0.577366	0.544631	0.717151	0.270958	-0.8181	-0.5424	-0.2757	0.3721	0.499851	FALSE
FGB_Y408_T407K	MFFSKYDRDND	FGB_Y408	MFFSTYDRDND	T	-1	K	0.453278	0.774378	1.17461	0.800756	0.36139	1.17428	1.27543	0.649274	1.033	0.33614	-0.4261	-0.01344	-0.4126	0.5022	0.457406	FALSE
FGB_Y475_G472E	WKESWYSMRKM	FGB_Y475	WKGSWYSMRKM	G	-3	E	1.08878	1.0162	0.801151	0.968708	0.149578	1.54307	0.947014	1.95249	1.48086	0.505618	-0.05799	0.5042	-0.5622	0.3354	0.168981	FALSE
FGB_Y475_R478K	WKGSWYSMKKM	FGB_Y475	WKGSWYSMRKM	R	3	K	1.09886	0.994164	2.01828	1.37043	0.563489	1.54307	0.947014	1.95249	1.48086	0.505618	0.3802	0.5042	-0.124	0.4431	0.793548	FALSE
FGB_Y71_R74C	ISGGGYRACPA	FGB_Y71	ISGGGYRARPA	R	3	C	0.952342	0.690375	0.501671	0.714796	0.226326	0.988971	0.414661	0.252868	0.552167	0.386837	-0.5334	-1.09	0.5565	0.634	0.429682	FALSE
FGF10_Y161_I156R	REENGYNTYAS	FGF10_Y161	IEENGYNTYAS	I	-5	R	0.719251	0.975003	1.63628	1.11018	0.47322	0.901062	0.858162	0.16103	0.640085	0.415427	0.06615	-1.002	1.068	0.887	0.294918	FALSE
FGF10_Y161_I156R_YF	REENGYNTFAS	FGF10_Y161_YF	IEENGYNTFAS	I	-5	R	0.50059	0.736782	0.674661	0.637344	0.122438	0.564413	0.592517	0.823611	0.66018	0.142231	-0.6689	-0.6201	-0.04885	0.2404	0.848911	FALSE
FGF11_Y162_R163G	YASALYGQRRS	FGF11_Y162	YASALYRQRRS	R	1	G	0.322789	0.482791	0.467252	0.424277	0.0882343	0.449098	0.282938	0.288875	0.340304	0.0942652	-1.26	-1.589	0.3294	0.2862	0.313911	FALSE
FGF11_Y162_R163G_YF	FASALYGQRRS	FGF11_Y162_YF	FASALYRQRRS	R	1	G	0.483283	0.664548	0.223289	0.45704	0.221797	0.647434	0.758085	0.321668	0.575729	0.226873	-1.267	-0.8877	-0.3795	0.6022	0.562778	FALSE
FGF23_Y154_F157L	MNPPPYSQLLS	FGF23_Y154	MNPPPYSQFLS	F	3	L	0.701578	0.64476	0.620184	0.655507	0.0417474	0.557006	0.720655	0.189624	0.489095	0.271951	-0.6112	-1.239	0.6273	0.5923	0.349262	FALSE
FGF23_Y70_S71G	PHQTIYGALMI	FGF23_Y70	PHQTIYSALMI	S	1	G	0.650968	0.403476	0.742752	0.599065	0.175492	0.88864	0.629008	0.274862	0.597504	0.3081	-0.7859	-0.9008	0.1149	0.569	0.849892	FALSE
FGF6_Y186_R191W	IALSKYGRVKW	FGF6_Y186	IALSKYGRVKR	R	5	W	1.39529	1.48021	2.79891	1.89147	0.787011	0.552568	0.419529	0.368009	0.446702	0.0952327	0.8437	-1.184	2.027	0.365	0.005141	FALSE
FGF7_Y56_M59T	RHTRSYDYTEG	FGF7_Y56	RHTRSYDYMEG	M	3	T	0.904202	0.54314	1.07563	0.840991	0.271815	1.10164	0.846155	1.22085	1.05622	0.191435	-0.3069	0.06218	-0.3691	0.3351	0.3326	FALSE
FGF7_Y56_M59T_YF	RHTRSYDFTEG	FGF7_Y56_YF	RHTRSYDFMEG	M	3	T	0.687172	0.69522	0.451924	0.611438	0.138202	0.716924	1.45969	1.41383	1.19681	0.416229	-0.7372	0.1884	-0.9256	0.392	0.07757	FALSE
FGF7_Y58_G62E	TRSYDYMEGED	FGF7_Y58	TRSYDYMEGGD	G	4	E	1.36144	1.21812	0.561593	1.04705	0.426482	0.776289	0.559198	0.279083	0.53819	0.249268	-0.0342	-1.015	0.9808	0.5922	0.173026	FALSE
FGF7_Y58_M59T	TRSYDYTEGGD	FGF7_Y58	TRSYDYMEGGD	M	1	T	0.634277	0.564866	0.496803	0.565315	0.0687379	0.776289	0.559198	0.279083	0.53819	0.249268	-0.83	-1.015	0.185	0.4468	0.700077	FALSE
FGF7_Y58_G62E_YF	TRSFDYMEGED	FGF7_Y58_YF	TRSFDYMEGGD	G	4	E	1.07138	0.532056	0.163043	0.588828	0.456824	1.04243	0.910905	0.421156	0.791497	0.327397	-1.143	-0.4408	-0.7018	0.8912	0.475043	FALSE
FGF7_Y58_M59T_YF	TRSFDYTEGGD	FGF7_Y58_YF	TRSFDYMEGGD	M	1	T	0.553824	0.538795	0.388669	0.493762	0.0913237	1.04243	0.910905	0.421156	0.791497	0.327397	-1.036	-0.4408	-0.5953	0.4391	0.246702	FALSE
FGFR1_Y210_W213G	GYKVRYATGSI	FGFR1_Y210	GYKVRYATWSI	W	3	G	1.30995	1.06766	0.968114	1.11524	0.175817	2.12446	1.88801	2.01219	2.00822	0.118271	0.1457	1.004	-0.8585	0.1376	0.003364	FALSE
FGFR1_Y210_W213G_YF	GFKVRYATGSI	FGFR1_Y210_YF	GFKVRYATWSI	W	3	G	0.850565	1.12225	1.03077	1.00119	0.138236	1.8703	1.39491	1.62319	1.62947	0.237754	-0.007798	0.6941	-0.7019	0.17	0.014519	FALSE
FGFR1_Y280_C277Y	FMYKVYSDPQP	FGFR1_Y280	FMCKVYSDPQP	C	-3	Y	0.811997	0.769449	0.981397	0.854281	0.112123	0.632126	0.513138	0.387306	0.510856	0.122426	-0.2352	-0.9976	0.7624	0.2308	0.029838	FALSE
FGFR1_Y280_P283R	FMCKVYSDRQP	FGFR1_Y280	FMCKVYSDPQP	P	3	R	0.71003	0.874356	0.414078	0.666155	0.233255	0.632126	0.513138	0.387306	0.510856	0.122426	-0.6533	-0.9976	0.3443	0.381	0.417246	FALSE
FGFR1_Y280_C277Y_YF	FMFKVYSDPQP	FGFR1_Y280	FMCKVYSDPQP	C	-3	F	0.715942	0.585859	0.39623	0.56601	0.160778	0.632126	0.513138	0.387306	0.510856	0.122426	-0.863	-0.9976	0.1346	0.3236	0.698889	FALSE
FGFR1_Y605_V607M	LVSCAYQMARG	FGFR1_Y605	LVSCAYQVARG	V	2	M	0.732571	0.832815	1.13526	0.900217	0.209637	0.892013	0.785171	0.508252	0.728479	0.198062	-0.1766	-0.4967	0.3201	0.3091	0.358866	FALSE
FGFR1_Y613_K618N	ARGMEYLASKN	FGFR1_Y613	ARGMEYLASKK	K	5	N	1.00763	0.245109	0.418347	0.557029	0.39973	0.832249	0.391673	0.316065	0.513329	0.278768	-1.092	-1.093	0.001379	0.73	0.998584	FALSE
FGFR1_Y653_K656E	IHHIDYYKETT	FGFR1_Y653	IHHIDYYKKTT	K	3	E	0.8765	0.464827	0.562547	0.634624	0.215093	0.761874	0.760396	2.14604	1.22277	0.799574	-0.7085	0.1047	-0.8132	0.5674	0.225114	FALSE
FGFR1_Y653_K656E_YF	IHHIDYFKETT	FGFR1_Y653_YF	IHHIDYFKKTT	K	3	E	0.785849	0.628035	0.886667	0.76685	0.130359	0.386665	0.626837	0.564063	0.525855	0.124561	-0.3974	-0.9569	0.5595	0.2569	0.095002	FALSE
FGFR1_Y654_K656E	HHIDYYKETTN	FGFR1_Y654	HHIDYYKKTTN	K	2	E	1.24328	0.826633	0.919051	0.99632	0.218806	0.543934	0.678263	0.382827	0.535008	0.14792	-0.02744	-0.9413	0.9138	0.2981	0.037443	FALSE
FGFR1_Y654_K656E_YF	HHIDFYKETTN	FGFR1_Y654_YF	HHIDFYKKTTN	K	2	E	0.686785	0.785465	1.32593	0.932727	0.34408	1.31863	0.367664	0.144927	0.610406	0.623367	-0.1611	-1.277	1.116	0.9677	0.313075	FALSE
FGFR1_Y701_G703R	LGGSPYPRVPV	FGFR1_Y701	LGGSPYPGVPV	G	2	R	0.808541	0.684195	1.01629	0.83634	0.167782	0.679917	0.737354	1.20553	0.874268	0.288317	-0.2769	-0.2422	-0.03478	0.3066	0.91514	FALSE
FGFR1_Y701_G703S	LGGSPYPSVPV	FGFR1_Y701	LGGSPYPGVPV	G	2	S	0.598266	0.869025	0.357355	0.608215	0.25598	0.679917	0.737354	1.20553	0.874268	0.288317	-0.8094	-0.2422	-0.5673	0.4525	0.278266	FALSE
FGFR1_Y730_C725Y	YTNELYMMMRD	FGFR1_Y730	CTNELYMMMRD	C	-5	Y	0.776154	0.846884	0.313159	0.645399	0.289893	0.417002	0.509428	0.579127	0.501852	0.0813276	-0.7601	-1.008	0.2475	0.4792	0.632685	FALSE
FGFR1_Y730_C725Y_YF	FTNELYMMMRD	FGFR1_Y730	CTNELYMMMRD	C	-5	F	0.685686	0.966218	0.331555	0.661153	0.318042	0.417002	0.509428	0.579127	0.501852	0.0813276	-0.7289	-1.008	0.2788	0.4753	0.589053	FALSE
FGFR1_Y766_D768Y	TSNQEYLYLSM	FGFR1_Y766	TSNQEYLDLSM	D	2	Y	0.681502	0.582082	0.396699	0.553428	0.144548	0.818297	0.725891	0.797431	0.78054	0.0484634	-0.8893	-0.3593	-0.5299	0.2377	0.089659	FALSE
FGFR1_Y766_L769V	TSNQEYLDVSM	FGFR1_Y766	TSNQEYLDLSM	L	3	V	0.737121	0.781088	0.571274	0.696494	0.11065	0.818297	0.725891	0.797431	0.78054	0.0484634	-0.5347	-0.3593	-0.1754	0.1482	0.302259	FALSE
FGFR1_Y766_D768Y_YF	TSNQEYLFLSM	FGFR1_Y766	TSNQEYLDLSM	D	2	F	0.546931	0.506931	0.636596	0.563486	0.066399	0.818297	0.725891	0.797431	0.78054	0.0484634	-0.8341	-0.3593	-0.4747	0.11	0.01247	FALSE
FGFR1_Y776_P772S	MSLDQYSPSFP	FGFR1_Y776	MPLDQYSPSFP	P	-4	S	0.908037	0.601958	0.429026	0.646341	0.24257	0.601032	0.665347	1.1427	0.803025	0.295916	-0.6974	-0.3766	-0.3208	0.4249	0.49227	FALSE
FGFR2_Y608_G613R	LVSCTYQLARR	FGFR2_Y608	LVSCTYQLARG	G	5	R	0.622685	0.764742	0.065876	0.484434	0.369376	0.68998	0.493382	0.916665	0.700009	0.21182	-1.665	-0.56	-1.105	1.162	0.395544	FALSE
FGFR2_Y608_R612T	LVSCTYQLATG	FGFR2_Y608	LVSCTYQLARG	R	4	T	0.583582	0.472063	1.16255	0.739397	0.370676	0.68998	0.493382	0.916665	0.700009	0.21182	-0.5476	-0.56	0.01249	0.4698	0.980062	FALSE
FGFR2_Y616_G613R	ARRMEYLASQK	FGFR2_Y616	ARGMEYLASQK	G	-3	R	0.64868	0.672046	0.0716673	0.464131	0.340084	0.817098	0.645734	0.801629	0.75482	0.094788	-1.667	-0.4138	-1.253	1.074	0.307976	FALSE
FGFR2_Y616_R612T	ATGMEYLASQK	FGFR2_Y616	ARGMEYLASQK	R	-4	T	0.883118	0.568208	0.262681	0.571336	0.31023	0.817098	0.645734	0.801629	0.75482	0.094788	-0.9745	-0.4138	-0.5607	0.5227	0.343796	FALSE
FGFR2_Y656_K659N	INNIDYYKNTT	FGFR2_Y656	INNIDYYKKTT	K	3	N	0.735756	0.729981	0.91324	0.792992	0.104178	0.505985	0.410812	0.175315	0.364037	0.170225	-0.3426	-1.593	1.25	0.4796	0.059613	FALSE
FGFR2_Y656_K659N_YF	INNIDYFKNTT	FGFR2_Y656_YF	INNIDYFKKTT	K	3	N	0.568658	0.891025	0.615257	0.691647	0.174232	0.811997	0.729097	0.2534	0.598165	0.301438	-0.5605	-0.9123	0.3517	0.572	0.57187	FALSE
FGFR2_Y657_K659N	NNIDYYKNTTN	FGFR2_Y657	NNIDYYKKTTN	K	2	N	1.15948	0.550899	0.480014	0.730132	0.373514	0.838111	0.907936	0.0630118	0.60302	0.468962	-0.5685	-1.461	0.8923	1.324	0.537438	FALSE
FGFR2_Y657_K659N_YF	NNIDFYKNTTN	FGFR2_Y657_YF	NNIDFYKKTTN	K	2	N	0.873302	0.598878	0.361196	0.611125	0.256272	0.731678	0.499439	0.119352	0.450156	0.309123	-0.8014	-1.506	0.7049	0.8776	0.466832	FALSE
FGFR3_Y647_D646N	VHNLNYYKKTT	FGFR3_Y647	VHNLDYYKKTT	D	-1	N	0.784356	0.583673	0.869563	0.745864	0.146781	0.587649	0.51473	0.564716	0.555699	0.0372867	-0.4429	-0.8498	0.4069	0.1814	0.08834	FALSE
FGFR3_Y647_K650E	VHNLDYYKETT	FGFR3_Y647	VHNLDYYKKTT	K	3	E	0.78396	0.605434	0.365442	0.584945	0.21001	0.587649	0.51473	0.564716	0.555699	0.0372867	-0.8425	-0.8498	0.007364	0.3283	0.983176	FALSE
FGFR3_Y647_K650M	VHNLDYYKMTT	FGFR3_Y647	VHNLDYYKKTT	K	3	M	0.659314	0.490974	0.77993	0.643406	0.145133	0.587649	0.51473	0.564716	0.555699	0.0372867	-0.6619	-0.8498	0.1879	0.2032	0.407471	FALSE
FGFR3_Y647_K650Q	VHNLDYYKQTT	FGFR3_Y647	VHNLDYYKKTT	K	3	Q	0.820122	0.54527	0.889904	0.751765	0.182202	0.587649	0.51473	0.564716	0.555699	0.0372867	-0.4431	-0.8498	0.4067	0.2258	0.146028	FALSE
FGFR3_Y647_D646N_YF	VHNLNYFKKTT	FGFR3_Y647_YF	VHNLDYFKKTT	D	-1	N	0.513651	0.788807	0.732185	0.678214	0.1453	0.670122	0.806204	0.558053	0.678126	0.124269	-0.5844	-0.5766	-0.007767	0.2448	0.976208	FALSE
FGFR3_Y647_K650E_YF	VHNLDYFKETT	FGFR3_Y647_YF	VHNLDYFKKTT	K	3	E	0.883761	0.751344	0.369028	0.668044	0.267286	0.670122	0.806204	0.558053	0.678126	0.124269	-0.6763	-0.5766	-0.0997	0.4161	0.822419	FALSE
FGFR3_Y647_K650M_YF	VHNLDYFKMTT	FGFR3_Y647_YF	VHNLDYFKKTT	K	3	M	0.920292	0.643412	0.103519	0.555741	0.415384	0.670122	0.806204	0.558053	0.678126	0.124269	-1.343	-0.5766	-0.7661	0.9881	0.481431	FALSE
FGFR3_Y647_K650Q_YF	VHNLDYFKQTT	FGFR3_Y647_YF	VHNLDYFKKTT	K	3	Q	0.667025	0.559634	0.491835	0.572831	0.0883378	0.670122	0.806204	0.558053	0.678126	0.124269	-0.8151	-0.5766	-0.2385	0.1992	0.297355	FALSE
FGFR3_Y648_D646N	HNLNYYKKTTN	FGFR3_Y648	HNLDYYKKTTN	D	-2	N	1.12471	0.312849	0.61022	0.682594	0.410742	0.760747	0.669873	0.230566	0.553729	0.283531	-0.7398	-1.03	0.2899	0.7631	0.72331	FALSE
FGFR3_Y648_K650E	HNLDYYKETTN	FGFR3_Y648	HNLDYYKKTTN	K	2	E	1.1441	0.869025	0.609615	0.874248	0.267283	0.760747	0.669873	0.230566	0.553729	0.283531	-0.2408	-1.03	0.789	0.6061	0.262878	FALSE
FGFR3_Y648_K650M	HNLDYYKMTTN	FGFR3_Y648	HNLDYYKKTTN	K	2	M	1.33328	1.11497	0.556605	1.00162	0.400553	0.760747	0.669873	0.230566	0.553729	0.283531	-0.0911	-1.03	0.9387	0.6678	0.23254	FALSE
FGFR3_Y648_K650Q	HNLDYYKQTTN	FGFR3_Y648	HNLDYYKKTTN	K	2	Q	0.872621	0.690763	1.08695	0.883446	0.198317	0.760747	0.669873	0.230566	0.553729	0.283531	-0.2033	-1.03	0.8264	0.5778	0.225859	FALSE
FGFR3_Y648_D646N_YF	HNLNFYKKTTN	FGFR3_Y648_YF	HNLDFYKKTTN	D	-2	N	0.621639	0.615559	0.660224	0.632474	0.0242238	0.757509	0.646198	0.401138	0.601615	0.182321	-0.6616	-0.7828	0.1212	0.2774	0.68471	FALSE
FGFR3_Y648_K650E_YF	HNLDFYKETTN	FGFR3_Y648_YF	HNLDFYKKTTN	K	2	E	1.43498	2.14152	0.603864	1.39346	0.769671	0.757509	0.646198	0.401138	0.601615	0.182321	0.2973	-0.7828	1.08	0.6053	0.148919	FALSE
FGFR3_Y648_K650M_YF	HNLDFYKMTTN	FGFR3_Y648_YF	HNLDFYKKTTN	K	2	M	0.791177	0.351748	1.80061	0.981179	0.742884	0.757509	0.646198	0.401138	0.601615	0.182321	-0.3323	-0.7828	0.4505	0.7338	0.572428	FALSE
FGFR3_Y648_K650Q_YF	HNLDFYKQTTN	FGFR3_Y648_YF	HNLDFYKKTTN	K	2	Q	0.836821	0.308987	0.317028	0.487612	0.302451	0.757509	0.646198	0.401138	0.601615	0.182321	-1.203	-0.7828	-0.4201	0.5475	0.485682	FALSE
FGFR3_Y724_I726F	CTHDLYMFMRE	FGFR3_Y724	CTHDLYMIMRE	I	2	F	0.625503	0.804353	0.477407	0.635754	0.163714	0.742634	0.761472	0.619107	0.707737	0.0773323	-0.6859	-0.5047	-0.1812	0.2368	0.486835	FALSE
FGFR4_Y237_S232I	IIRYNYLLDVL	FGFR4_Y237	SIRYNYLLDVL	S	-5	I	1.26821	2.18527	1.5129	1.65546	0.474859	1.05002	0.700651	0.489992	0.746887	0.282862	0.6893	-0.4907	1.18	0.3929	0.039809	FALSE
FGFR4_Y237_S232I_YF	IIRFNYLLDVL	FGFR4_Y237_YF	SIRFNYLLDVL	S	-5	I	2.4199	1.57823	2.58713	2.19509	0.540719	1.10051	1.26662	1.53985	1.30233	0.221838	1.102	0.3673	0.7342	0.2639	0.049696	FALSE
FGFR4_Y390_G388R	LLARLYRGQAL	FGFR4_Y390	LLAGLYRGQAL	G	-2	R	0.432337	0.666926	0.436429	0.511897	0.134274	1.05176	0.71502	0.879225	0.882003	0.168388	-0.9968	-0.1989	-0.7978	0.2615	0.03801	FALSE
FGG_Y135_Y140H	DSSIRYLQEIH	FGG_Y135	DSSIRYLQEIY	Y	5	H	0.517016	0.717604	0.765809	0.666809	0.131945	0.563414	0.927517	0.396204	0.629045	0.271669	-0.6051	-0.7573	0.1522	0.3969	0.720865	FALSE
FGG_Y140_Y140H	YLQEIHNSNNQ	FGG_Y140	YLQEIYNSNNQ	Y	0	H	1.63259	0.588263	0.392875	0.871241	0.666542	0.849116	0.625088	0.835345	0.76985	0.125556	-0.4687	-0.3911	-0.07759	0.6281	0.907647	FALSE
FGG_Y140_Y140H_YF	FLQEIHNSNNQ	FGG_Y140_YF	FLQEIYNSNNQ	Y	0	H	0.508221	0.697507	1.39447	0.866732	0.466729	0.668869	0.544589	2.07396	1.09581	0.849382	-0.3388	-0.1349	-0.204	0.738	0.795943	FALSE
FGG_Y300_R301C	PEADKYCLTYA	FGG_Y300	PEADKYRLTYA	R	1	C	1.41179	0.333798	0.587662	0.77775	0.563576	0.588311	0.65764	0.962873	0.736275	0.199278	-0.6175	-0.4749	-0.1426	0.6423	0.835184	FALSE
FGG_Y300_R301H	PEADKYHLTYA	FGG_Y300	PEADKYRLTYA	R	1	H	0.805828	0.719193	0.587543	0.704188	0.109913	0.588311	0.65764	0.962873	0.736275	0.199278	-0.5181	-0.4749	-0.04323	0.2531	0.872696	FALSE
FGG_Y300_T303P	PEADKYRLPYA	FGG_Y300	PEADKYRLTYA	T	3	P	0.635193	0.467936	0.731672	0.6116	0.133441	0.588311	0.65764	0.962873	0.736275	0.199278	-0.7337	-0.4749	-0.2588	0.2873	0.418518	FALSE
FGG_Y300_R301C_YF	PEADKYCLTFA	FGG_Y300_YF	PEADKYRLTFA	R	1	C	0.770434	0.665876	0.381679	0.605996	0.201176	0.717734	1.00514	0.29577	0.67288	0.356804	-0.7842	-0.7428	-0.04132	0.6102	0.949262	FALSE
FGG_Y300_R301H_YF	PEADKYHLTFA	FGG_Y300_YF	PEADKYRLTFA	R	1	H	0.719251	0.0413821	0	0.253545	0.403844	0.717734	1.00514	0.29577	0.67288	0.356804	-2.535	-0.7428	-1.792	1.679	0.363999	FALSE
FGG_Y300_T303P_YF	PEADKYRLPFA	FGG_Y300_YF	PEADKYRLTFA	T	3	P	0.627918	0.732324	0.19225	0.517497	0.286469	0.717734	1.00514	0.29577	0.67288	0.356804	-1.167	-0.7428	-0.4237	0.8053	0.626608	FALSE
FGG_Y380_S384C	YQGGTYSKACT	FGG_Y380	YQGGTYSKAST	S	4	C	1.25976	1.12337	0.696586	1.02657	0.293801	0.625931	0.798563	0.245178	0.556557	0.28314	-0.00688	-1.01	1.003	0.5815	0.15978	FALSE
FGG_Y380_S384C_YF	FQGGTYSKACT	FGG_Y380_YF	FQGGTYSKAST	S	4	C	0.921026	0.764986	0.553359	0.746457	0.184533	1.07531	1.19632	1.15708	1.1429	0.0617382	-0.453	0.1913	-0.6442	0.2195	0.042613	FALSE
FGGY_Y136_L134V	HSVVQYVGGVM	FGGY_Y136	HSVLQYVGGVM	L	-2	V	2.13178	3.13404	3.39487	2.8869	0.666826	0.607263	0.528971	0.397381	0.511205	0.106063	1.501	-0.9899	2.491	0.2746	0.000818	TRUE
FH_Y110_N107T	EVTQDYGLDPK	FH_Y110	EVNQDYGLDPK	N	-3	T	0.964849	0.504034	0.475771	0.648218	0.274575	0.806482	0.527113	0.409835	0.581144	0.203769	-0.7039	-0.8403	0.1364	0.4338	0.768849	FALSE
FHL1_Y117_W122S	DQNVEYKGTVS	FHL1_Y117	DQNVEYKGTVW	W	5	S	0.676219	0.770272	0.66496	0.703817	0.0578261	0.619596	0.898991	0.213128	0.577238	0.344888	-0.5099	-1.025	0.5149	0.6259	0.456907	FALSE
FHL1_Y149_C150S	KGEDFYSVTCH	FHL1_Y149	KGEDFYCVTCH	C	1	S	0.775663	0.649327	0.693669	0.70622	0.0640963	0.872621	0.753853	0.900519	0.842331	0.0778837	-0.5057	-0.2518	-0.2539	0.1088	0.079993	FALSE
FHL1_Y149_C150Y	KGEDFYYVTCH	FHL1_Y149	KGEDFYCVTCH	C	1	Y	0.644414	0.247076	0.803557	0.565016	0.286611	0.872621	0.753853	0.900519	0.842331	0.0778837	-0.9888	-0.2518	-0.737	0.5282	0.235378	FALSE
FHL1_Y149_C153R	KGEDFYCVTRH	FHL1_Y149	KGEDFYCVTCH	C	4	R	0.523265	0.48624	1.07246	0.693989	0.328289	0.872621	0.753853	0.900519	0.842331	0.0778837	-0.6246	-0.2518	-0.3728	0.3725	0.373596	FALSE
FHL1_Y149_C153Y	KGEDFYCVTYH	FHL1_Y149	KGEDFYCVTCH	C	4	Y	0.447392	0.552451	0.452898	0.484247	0.059131	0.872621	0.753853	0.900519	0.842331	0.0778837	-1.053	-0.2518	-0.8013	0.1264	0.003169	FALSE
FHL1_Y149_H154P	KGEDFYCVTCP	FHL1_Y149	KGEDFYCVTCH	H	5	P	0.640203	0.54953	0.741686	0.643807	0.0961288	0.872621	0.753853	0.900519	0.842331	0.0778837	-0.6461	-0.2518	-0.3943	0.1478	0.055929	FALSE
FHL1_Y149_C150Y_YF	KGEDFYFVTCH	FHL1_Y149	KGEDFYCVTCH	C	1	F	0.495438	0.322223	0.217391	0.345017	0.140418	0.872621	0.753853	0.900519	0.842331	0.0778837	-1.616	-0.2518	-1.364	0.3522	0.017924	FALSE
FHL1_Y149_C153Y_YF	KGEDFYCVTFH	FHL1_Y149	KGEDFYCVTCH	C	4	F	0.623867	1.08878	0.683522	0.798722	0.25296	0.872621	0.753853	0.900519	0.842331	0.0778837	-0.369	-0.2518	-0.1172	0.261	0.676731	FALSE
FHL1_Y207_C209R	AVEDQYYRVDC	FHL1_Y207	AVEDQYYCVDC	C	2	R	0.685477	1.1551	0.919538	0.920039	0.234812	0.972968	0.663619	0.608509	0.748365	0.196454	-0.1526	-0.4493	0.2966	0.3012	0.380509	FALSE
FHL1_Y207_C209R_YF	AVEDQYFRVDC	FHL1_Y207_YF	AVEDQYFCVDC	C	2	R	0.909686	0.910805	0.855473	0.891988	0.0316276	0.737804	1.00193	0.467673	0.735804	0.267136	-0.1655	-0.5108	0.3453	0.3207	0.342332	FALSE
FHL1_Y208_C209R	VEDQYYRVDCY	FHL1_Y208	VEDQYYCVDCY	C	1	R	1.02028	0.57019	0.440863	0.677111	0.304146	1.43133	0.724187	2.25752	1.47101	0.767437	-0.6544	0.4088	-1.063	0.5961	0.149071	FALSE
FHL1_Y208_C209R_YF	VEDQFYRVDCF	FHL1_Y208_YF	VEDQFYCVDCF	C	1	R	0.711446	0.845912	0.24674	0.601366	0.314388	1.33939	1.15503	2.42321	1.63921	0.685191	-0.9172	0.6355	-1.553	0.6445	0.073617	FALSE
FHL1_Y213_C209R	YRVDCYKNFVA	FHL1_Y213	YCVDCYKNFVA	C	-4	R	1.29865	0.784716	0.869563	0.984309	0.275511	1.0863	0.796099	0.630528	0.837642	0.230708	-0.05813	-0.2916	0.2335	0.3175	0.502906	FALSE
FHL1_Y213_C209R_YF	FRVDCYKNFVA	FHL1_Y213_YF	FCVDCYKNFVA	C	-4	R	0.816976	0.638989	0.653593	0.703186	0.0988151	1.04715	0.855008	1.15116	1.01777	0.150246	-0.5171	0.01452	-0.5316	0.1697	0.035123	FALSE
FKBP6_Y188_R183C	CQNRFYDAKVR	FKBP6_Y188	RQNRFYDAKVR	R	-5	C	0.977014	0.735931	1.02892	0.913955	0.156343	1.08316	0.58787	0.353028	0.674685	0.372727	-0.1449	-0.7178	0.5729	0.4911	0.308219	FALSE
FLI1_Y332_R337Q	KPNMNYDKLSQ	FLI1_Y332	KPNMNYDKLSR	R	5	Q	0.740211	0.708813	0.528599	0.659208	0.114195	0.929707	0.665425	0.579709	0.724947	0.182433	-0.6168	-0.4931	-0.1236	0.2534	0.651183	FALSE
FLI1_Y332_R337W	KPNMNYDKLSW	FLI1_Y332	KPNMNYDKLSR	R	5	W	2.17895	1.5197	0.814059	1.50424	0.682578	0.929707	0.665425	0.579709	0.724947	0.182433	0.4769	-0.4931	0.97	0.4616	0.103499	FALSE
FLNA_Y287_G288R	KKARAYRPGIE	FLNA_Y287	KKARAYGPGIE	G	1	R	1.003	0.651768	0.164251	0.606339	0.421215	0.780289	1.01282	0.771895	0.855001	0.136739	-1.073	-0.2377	-0.8354	0.7976	0.354014	FALSE
FLNA_Y319_V320A	GEVLVYAEDPA	FLNA_Y319	GEVLVYVEDPA	V	1	A	0.869095	1.23595	0.896886	1.00064	0.204252	0.67237	0.814369	0.171512	0.55275	0.33771	-0.01793	-1.138	1.12	0.7259	0.197879	FALSE
FLNA_Y373_F370L	SPLEVYVDKSQ	FLNA_Y373	SPFEVYVDKSQ	F	-3	L	0.837042	0.470038	0.44878	0.585287	0.218285	0.464211	0.77808	0.849305	0.697199	0.204892	-0.8339	-0.5683	-0.2656	0.397	0.540073	FALSE
FLNB_Y704_T703K	RMDGKYACSYT	FLNB_Y704	RMDGTYACSYT	T	-1	K	0.897399	0.800674	0.890517	0.862863	0.0539672	1.41478	1.35785	0.29838	1.02367	0.628764	-0.2147	-0.2676	0.0529	0.7407	0.94649	FALSE
FLNB_Y704_T703K_YF	RMDGKYACSFT	FLNB_Y704_YF	RMDGTYACSFT	T	-1	K	0.680582	0.855008	0.378421	0.638004	0.24113	0.747222	0.687136	0.421607	0.618655	0.173273	-0.7277	-0.7359	0.008223	0.4347	0.985813	FALSE
FLNB_Y708_T703K	KYACSYTPVKA	FLNB_Y708	TYACSYTPVKA	T	-5	K	3.19192	2.7552	2.78677	2.91129	0.243537	4.02744	6.79419	10.4637	7.09513	3.22869	1.538	2.72	-1.182	0.404	0.042996	TRUE
FLNB_Y708_T703K_YF	KFACSYTPVKA	FLNB_Y708_YF	TFACSYTPVKA	T	-5	K	1.76463	2.19693	1.99717	1.98624	0.216353	1.04611	2.01185	1.11989	1.39262	0.537539	0.9843	0.4123	0.572	0.3131	0.141783	FALSE
FLOT1_Y56_S52N	KNEKVYTRHGV	FLOT1_Y56	KSEKVYTRHGV	S	-4	N	0.842732	0.748327	0.656198	0.749086	0.0932691	0.403461	0.973907	1.09609	0.824485	0.3697	-0.4243	-0.4051	-0.01921	0.4667	0.969138	FALSE
FLT1_Y199_E201Q	ISNATYKQIGL	FLT1_Y199	ISNATYKEIGL	E	2	Q	0.758662	0.772877	0.808896	0.780145	0.0258936	0.566887	0.514321	0.679698	0.586968	0.0844975	-0.3587	-0.7784	0.4197	0.121	0.025637	FALSE
FLT1_Y815_S818N	CERLPYDANKW	FLT1_Y815	CERLPYDASKW	S	3	N	0.662546	0.724987	0.873627	0.75372	0.108434	0.770815	0.705443	0.682684	0.719647	0.0457506	-0.4176	-0.4766	0.05895	0.1286	0.67048	FALSE
FLT3_Y416_I417L	HQPGEYLFHAE	FLT3_Y416	HQPGEYIFHAE	I	1	L	2.18081	0.906004	0.468882	1.18523	0.889465	0.816293	0.398303	1.01449	0.743029	0.314559	-0.03675	-0.5334	0.4966	0.7607	0.549467	FALSE
FLT4_Y853_A855T	GRVLGYGTFGK	FLT4_Y853	GRVLGYGAFGK	A	2	T	0.78796	0.500099	0.810902	0.699654	0.1732	0.78641	0.955472	0.812196	0.85136	0.0910811	-0.5486	-0.2375	-0.3112	0.242	0.267924	FALSE
FLT4_Y853_G857R	GRVLGYGAFRK	FLT4_Y853	GRVLGYGAFGK	G	4	R	0.800595	0.821276	0.576415	0.732762	0.135795	0.78641	0.955472	0.812196	0.85136	0.0910811	-0.4666	-0.2375	-0.2291	0.186	0.285584	FALSE
FLVCR2_Y325_A326V	NAGAFYVLSTL	FLVCR2_Y325	NAGAFYALSTL	A	1	V	0.758352	0.550016	0.490735	0.599701	0.140557	1.22953	0.937183	0.343642	0.836785	0.451398	-0.7628	-0.4455	-0.3173	0.5901	0.619244	FALSE
FMNL2_Y352_Y352C	LGLDECLDKLK	FMNL2_Y352	LGLDEYLDKLK	Y	0	C	0.780766	0.401088	0.294383	0.492079	0.25564	0.6725	0.505614	0.806981	0.661699	0.150974	-1.146	-0.6219	-0.5245	0.4592	0.317107	FALSE
FN1_Y101_N104S	TCFDKYTGSTY	FN1_Y101	TCFDKYTGNTY	N	3	S	0.578455	0.967938	0.526569	0.690987	0.241245	0.76513	0.807826	0.688404	0.753787	0.0605133	-0.5873	-0.4109	-0.1764	0.2813	0.564533	FALSE
FN1_Y101_N104S_YF	TCFDKYTGSTF	FN1_Y101_YF	TCFDKYTGNTF	N	3	S	1.11198	0.664548	1.09166	0.956062	0.252662	0.894783	0.38137	1.66351	0.979889	0.645294	-0.1033	-0.2723	0.169	0.6623	0.811168	FALSE
FN1_Y106_N104S	YTGSTYRVGDT	FN1_Y106	YTGNTYRVGDT	N	-2	S	0.77333	0.495496	1.43846	0.902428	0.484555	0.520511	0.743382	0.387062	0.550318	0.180021	-0.2865	-0.9131	0.6266	0.5224	0.296515	FALSE
FN1_Y106_N104S_YF	FTGSTYRVGDT	FN1_Y106_YF	FTGNTYRVGDT	N	-2	S	0.655413	0.380809	0.409862	0.482028	0.150857	1.00679	0.771381	0.780073	0.852748	0.133475	-1.096	-0.241	-0.8554	0.2756	0.036082	FALSE
FN1_Y937_D940N	SAVTGYRVNVI	FN1_Y937	SAVTGYRVDVI	D	3	N	1.00632	1.01599	0.445632	0.822648	0.326542	0.622274	0.698628	0.220329	0.513743	0.256956	-0.378	-1.128	0.75	0.6599	0.319203	FALSE
FNDC3B_Y175_T179S	EIIPFYGMSSY	FNDC3B_Y175	EIIPFYGMSTY	T	4	S	0.872621	1.1994	0.41128	0.827766	0.395969	0.701655	0.441302	0.475361	0.539439	0.141511	-0.4054	-0.9214	0.5161	0.5026	0.362575	FALSE
FNDC3B_Y175_T179S_YF	EIIPFYGMSSF	FNDC3B_Y175_YF	EIIPFYGMSTF	T	4	S	0.780104	0.577406	0.419526	0.592345	0.180753	0.733845	0.597953	0.39184	0.574546	0.1722	-0.8013	-0.8467	0.04541	0.3712	0.908527	FALSE
FNDC3B_Y180_T179S	YGMSSYITRED	FNDC3B_Y180	YGMSTYITRED	T	-1	S	0.656001	0.678073	0.672504	0.668859	0.0114787	0.50059	0.705151	0.523526	0.576422	0.112071	-0.5804	-0.812	0.2316	0.1558	0.211271	FALSE
FNDC3B_Y180_T179S_YF	FGMSSYITRED	FNDC3B_Y180_YF	FGMSTYITRED	T	-1	S	0.890502	0.973308	0.947601	0.937137	0.0423831	0.728242	0.66762	0.838624	0.744829	0.0867003	-0.09466	-0.4314	0.3368	0.1031	0.030909	FALSE
FOXC1_Y159_M161K	LDPDSYNKFEN	FOXC1_Y159	LDPDSYNMFEN	M	2	K	0.716645	0.434512	1.36402	0.838393	0.476564	0.75699	0.527622	0.226449	0.503687	0.266079	-0.4118	-1.156	0.7438	0.7031	0.349759	FALSE
FOXC1_Y159_M161V	LDPDSYNVFEN	FOXC1_Y159	LDPDSYNMFEN	M	2	V	1.17735	0.72936	0.350241	0.752316	0.41403	0.75699	0.527622	0.226449	0.503687	0.266079	-0.5778	-1.156	0.5778	0.7245	0.469799	FALSE
FOXE3_Y108_E103K	KRFAFYRDSPR	FOXE3_Y108	ERFAFYRDSPR	E	-5	K	1.06064	0.803099	1.05758	0.97377	0.147814	0.814723	0.596265	0.840888	0.750626	0.134319	-0.05022	-0.4305	0.3803	0.2068	0.139719	FALSE
FOXF1_Y331_R330W	QGIPWYHSQSP	FOXF1_Y331	QGIPRYHSQSP	R	-1	W	1.8281	0.869025	0.711696	1.13627	0.60428	0.900526	0.608317	0.178534	0.562459	0.363174	0.05905	-1.118	1.177	0.816	0.222632	FALSE
FOXG1_Y186_M191R	KPPFSYNALIR	FOXG1_Y186	KPPFSYNALIM	M	5	R	1.03428	1.00647	0.826698	0.955816	0.112681	0.511496	0.56799	0.412137	0.497208	0.0789029	-0.07221	-1.021	0.9485	0.1701	0.005068	FALSE
FOXG1_Y246_R244C	KVPCHYDDPGK	FOXG1_Y246	KVPRHYDDPGK	R	-2	C	1.00379	0.696063	0.813141	0.837664	0.15532	1.1786	0.742756	1.6781	1.19982	0.468035	-0.2719	0.185	-0.4568	0.3733	0.288139	FALSE
FOXI1_Y126_S129L	LVRPPYSYLAL	FOXI1_Y126	LVRPPYSYSAL	S	3	L	3.80586	4.57117	2.45814	3.61172	1.06981	1.3947	1.64446	2.10997	1.71638	0.363017	1.806	0.7583	1.048	0.3172	0.029838	TRUE
FOXI1_Y126_S129L_YF	LVRPPYSFLAL	FOXI1_Y126_YF	LVRPPYSFSAL	S	3	L	0.900353	0.946977	0.677288	0.841539	0.144144	0.708354	0.607611	0.371491	0.562485	0.172906	-0.2641	-0.8816	0.6175	0.3187	0.124662	FALSE
FOXL2_Y186_G187D	AGADGYDYLAP	FOXL2_Y186	AGADGYGYLAP	G	1	D	0.718181	0.357834	0.357067	0.477694	0.208268	0.394073	0.45691	0.166781	0.339255	0.152635	-1.149	-1.686	0.5372	0.564	0.394784	FALSE
FOXL2_Y186_G187D_YF	AGADGYDFLAP	FOXL2_Y186_YF	AGADGYGFLAP	G	1	D	0.640341	1.02814	0.315201	0.661228	0.356929	1.00562	0.752557	0.226187	0.661455	0.397623	-0.7562	-0.8488	0.09258	0.8245	0.916008	FALSE
FOXL2_Y215_S217C	PSPMPYACCQM	FOXL2_Y215	PSPMPYASCQM	S	2	C	0.599376	0.264486	0.414078	0.42598	0.167762	1.06096	0.797458	0.686497	0.848307	0.192343	-1.31	-0.2613	-1.048	0.3878	0.053885	FALSE
FOXL2_Y215_S217F	PSPMPYAFCQM	FOXL2_Y215	PSPMPYASCQM	S	2	F	0.809158	0.446048	1.06564	0.773616	0.311322	1.06096	0.797458	0.686497	0.848307	0.192343	-0.4595	-0.2613	-0.1982	0.414	0.657085	FALSE
FOXL2_Y215_Y215C	PSPMPCASCQM	FOXL2_Y215	PSPMPYASCQM	Y	0	C	0.546289	0.729551	0.543477	0.606439	0.106628	1.06096	0.797458	0.686497	0.848307	0.192343	-0.7356	-0.2613	-0.4744	0.2316	0.109919	FALSE
FOXL2_Y258_Y258N	ASYGPNTRVQS	FOXL2_Y258	ASYGPYTRVQS	Y	0	N	0.764422	0.57935	0.403006	0.582259	0.180725	5.66173	10.049	4.22439	6.64503	3.03423	-0.8287	2.636	-3.465	0.4542	0.001586	TRUE
FOXL2_Y258_Y258N_YF	ASFGPNTRVQS	FOXL2_Y258_YF	ASFGPYTRVQS	Y	0	N	0.389233	0.227602	0.183946	0.266927	0.108146	3.43049	6.19622	2.40651	4.01107	1.96043	-1.98	1.892	-3.872	0.5117	0.001635	TRUE
FOXL2_Y81_I80T	TLSGTYQYIIA	FOXL2_Y81	TLSGIYQYIIA	I	-1	T	1.61927	1.73805	0.938535	1.43195	0.43142	2.56191	1.2439	1.81159	1.87246	0.661109	0.4671	0.8431	-0.376	0.4117	0.412714	FALSE
FOXL2_Y81_I84N	TLSGIYQYNIA	FOXL2_Y81	TLSGIYQYIIA	I	3	N	1.04842	1.07523	1.07812	1.06726	0.0163786	2.56191	1.2439	1.81159	1.87246	0.661109	0.09379	0.8431	-0.7493	0.3013	0.067679	FALSE
FOXL2_Y81_I84S	TLSGIYQYSIA	FOXL2_Y81	TLSGIYQYIIA	I	3	S	1.55499	1.67812	2.26824	1.83378	0.381257	2.56191	1.2439	1.81159	1.87246	0.661109	0.8551	0.8431	0.01199	0.3439	0.973852	FALSE
FOXL2_Y81_I80T_YF	TLSGTYQFIIA	FOXL2_Y81_YF	TLSGIYQFIIA	I	-1	T	1.13449	1.29063	0.974342	1.13316	0.158149	1.50133	0.686637	1.19488	1.12761	0.41149	0.1709	0.1002	0.07063	0.355	0.851988	FALSE
FOXL2_Y81_I84N_YF	TLSGIYQFNIA	FOXL2_Y81_YF	TLSGIYQFIIA	I	3	N	1.07954	1.31726	0.515732	0.970842	0.41167	1.50133	0.686637	1.19488	1.12761	0.41149	-0.1491	0.1002	-0.2494	0.5307	0.662916	FALSE
FOXL2_Y81_I84S_YF	TLSGIYQFSIA	FOXL2_Y81_YF	TLSGIYQFIIA	I	3	S	0.745653	0.826748	0.936725	0.836375	0.0958993	1.50133	0.686637	1.19488	1.12761	0.41149	-0.2641	0.1002	-0.3643	0.3483	0.354656	FALSE
FOXL2_Y83_I80T	SGTYQYIIAKF	FOXL2_Y83	SGIYQYIIAKF	I	-3	T	0.773152	0.394451	0.455004	0.540869	0.203429	1.31863	0.653453	1.18179	1.05129	0.351265	-0.9498	0.008721	-0.9585	0.4315	0.090492	FALSE
FOXL2_Y83_I84N	SGIYQYNIAKF	FOXL2_Y83	SGIYQYIIAKF	I	1	N	1.10435	0.568208	0.952762	0.875107	0.276378	1.31863	0.653453	1.18179	1.05129	0.351265	-0.2474	0.008721	-0.2561	0.4283	0.582105	FALSE
FOXL2_Y83_I84S	SGIYQYSIAKF	FOXL2_Y83	SGIYQYIIAKF	I	1	S	6.56247	10.3689	18.4083	11.7799	6.04765	1.31863	0.653453	1.18179	1.05129	0.351265	3.43	0.008721	3.422	0.5332	0.003031	TRUE
FOXL2_Y83_I80T_YF	SGTFQYIIAKF	FOXL2_Y83_YF	SGIFQYIIAKF	I	-3	T	0.654767	0.803189	0.259219	0.572392	0.281185	1.33236	1.36561	1.10636	1.26811	0.141061	-0.9583	0.3365	-1.295	0.5111	0.064429	FALSE
FOXL2_Y83_I84N_YF	SGIFQYNIAKF	FOXL2_Y83_YF	SGIFQYIIAKF	I	1	N	1.10572	0.839814	1.38285	1.10946	0.271536	1.33236	1.36561	1.10636	1.26811	0.141061	0.1203	0.3365	-0.2162	0.2291	0.398755	FALSE
FOXL2_Y83_I84S_YF	SGIFQYSIAKF	FOXL2_Y83_YF	SGIFQYIIAKF	I	1	S	1.19799	1.51755	1.76811	1.49455	0.285758	1.33236	1.36561	1.10636	1.26811	0.141061	0.5615	0.3365	0.2251	0.1894	0.300464	FALSE
FOXL2_Y91_F90S	AKFPSYEKNKK	FOXL2_Y91	AKFPFYEKNKK	F	-1	S	1.14112	0.915373	0.624686	0.893726	0.258896	1.28911	1.45952	1.37935	1.37599	0.0852544	-0.2053	0.4586	-0.6639	0.2591	0.062509	FALSE
FOXP3_Y342_P339A	RPAFTYATLIR	FOXP3_Y342	RPPFTYATLIR	P	-3	A	4.41058	13.4525	5.08639	7.64982	5.03661	5.71405	6.27327	6.66892	6.21875	0.479762	2.746	2.634	0.1121	0.5096	0.836706	FALSE
FOXP3_Y342_R347H	RPPFTYATLIH	FOXP3_Y342	RPPFTYATLIR	R	5	H	18.9039	31.8642	46.9836	32.5839	14.0537	5.71405	6.27327	6.66892	6.21875	0.479762	4.93	2.634	2.296	0.386	0.00401	TRUE
FRK_Y104_I100V	YVPSNYVAEDR	FRK_Y104	YIPSNYVAEDR	I	-4	V	0.753502	0.863113	0.59759	0.738068	0.133433	0.874733	1.14912	0.820248	0.948035	0.176266	-0.4545	-0.09281	-0.3617	0.215	0.167742	FALSE
FRK_Y104_I100V_YF	FVPSNYVAEDR	FRK_Y104_YF	FIPSNYVAEDR	I	-4	V	0.932278	0.780764	0.567107	0.76005	0.183465	0.56615	0.828129	1.21001	0.868095	0.323783	-0.4255	-0.2726	-0.1529	0.3796	0.707682	FALSE
FRK_Y132_S133L	EKQLLYLENKT	FRK_Y132	EKQLLYSENKT	S	1	L	0.789643	0.705498	0.398378	0.631173	0.20595	1.02194	0.427148	0.574407	0.674497	0.309769	-0.7239	-0.6652	-0.05869	0.4795	0.908484	FALSE
FRK_Y99_I100V	QQLQGYVPSNY	FRK_Y99	QQLQGYIPSNY	I	1	V	1.19423	0.525989	0.0916207	0.603946	0.555423	0.549428	0.289675	0.590444	0.476516	0.163103	-1.373	-1.137	-0.2358	1.14	0.846253	FALSE
FRK_Y99_I100V_YF	QQLQGYVPSNF	FRK_Y99_YF	QQLQGYIPSNF	I	1	V	0.582394	1.17574	0.163043	0.640392	0.508833	0.68798	0.390431	0.477199	0.518537	0.153021	-1.054	-0.9879	-0.06643	0.8678	0.942659	FALSE
FRMD1_Y225_R228W	KRGIDYILWHM	FRMD1_Y225	KRGIDYILRHM	R	3	W	1.57221	0.861901	2.07176	1.50196	0.60798	1.88179	0.964697	3.11996	1.98882	1.08161	0.4964	0.8339	-0.3375	0.6164	0.613143	FALSE
FRMPD1_Y846_Y846D	FLQTDDTSQVS	FRMPD1_Y846	FLQTDYTSQVS	Y	0	D	0.836037	0.742013	0.402576	0.660209	0.228016	0.638046	0.993171	0.98814	0.873119	0.203595	-0.6672	-0.2251	-0.442	0.3891	0.319378	FALSE
FRS2_Y306_K303N	VNNLVYENING	FRS2_Y306	VNKLVYENING	K	-3	N	1.12748	0.912983	2.01347	1.35131	0.58339	1.99871	1.49364	2.59721	2.02985	0.552446	0.3505	0.985	-0.6345	0.4117	0.198144	FALSE
FSHB_Y76_K72E	FEELVYETVRV	FSHB_Y76	FKELVYETVRV	K	-4	E	1.04102	0.525457	0.538581	0.701686	0.293946	1.11259	0.727555	1.04397	0.961372	0.205377	-0.5877	-0.08096	-0.5068	0.3752	0.248133	FALSE
FUS_Y232_G230C	GGGCGYNRSSG	FUS_Y232	GGGGGYNRSSG	G	-2	C	0.827096	0.50754	0.562012	0.632216	0.170955	0.58102	0.408648	0.520252	0.503307	0.0874263	-0.6945	-1.006	0.3112	0.2618	0.300275	FALSE
FUS_Y232_R234C	GGGGGYNCSSG	FUS_Y232	GGGGGYNRSSG	R	2	C	0.730253	0.525578	0.582948	0.612926	0.105579	0.58102	0.408648	0.520252	0.503307	0.0874263	-0.72	-1.006	0.2857	0.2052	0.236215	FALSE
FUS_Y239_R234C	CSSGGYEPRGR	FUS_Y239	RSSGGYEPRGR	R	-5	C	0.662388	0.691081	0.60758	0.653683	0.042426	0.733953	0.514978	0.315351	0.521427	0.209376	-0.6154	-1.023	0.4075	0.3575	0.31803	FALSE
FUS_Y239_R244C	RSSGGYEPRGC	FUS_Y239	RSSGGYEPRGR	R	5	C	0.915411	0.836838	0.862662	0.871637	0.0400477	0.733953	0.514978	0.315351	0.521427	0.209376	-0.1992	-1.023	0.8237	0.3554	0.081338	FALSE
FUS_Y526_P525L	RRERLYGGGGG	FUS_Y526	RRERPYGGGGG	P	-1	L	0.30074	0.637285	0.273051	0.403692	0.20277	0.474706	0.151135	0.807452	0.477764	0.328169	-1.419	-1.37	-0.04887	0.8113	0.954851	FALSE
FUS_Y526_R521C	CRERPYGGGGG	FUS_Y526	RRERPYGGGGG	R	-5	C	0.50466	0.614111	0.660932	0.593234	0.0802004	0.474706	0.151135	0.807452	0.477764	0.328169	-0.7625	-1.37	0.6074	0.7227	0.447981	FALSE
FUS_Y526_R521G	GRERPYGGGGG	FUS_Y526	RRERPYGGGGG	R	-5	G	0.879085	0.869025	0.724636	0.824249	0.0864134	0.474706	0.151135	0.807452	0.477764	0.328169	-0.2844	-1.37	1.085	0.719	0.205624	FALSE
FUS_Y526_R521H	HRERPYGGGGG	FUS_Y526	RRERPYGGGGG	R	-5	H	1.2579	0.685564	1.21968	1.05438	0.319978	0.474706	0.151135	0.807452	0.477764	0.328169	0.0243	-1.37	1.394	0.768	0.143675	FALSE
FUS_Y526_R522G	RGERPYGGGGG	FUS_Y526	RRERPYGGGGG	R	-4	G	1.26368	0.453404	0.300459	0.672516	0.517647	0.474706	0.151135	0.807452	0.477764	0.328169	-0.8461	-1.37	0.5238	0.9426	0.60805	FALSE
FUS_Y526_R524S	RRESPYGGGGG	FUS_Y526	RRERPYGGGGG	R	-2	S	0.608597	0.477964	0	0.362187	0.320392	0.474706	0.151135	0.807452	0.477764	0.328169	-0.8907	-1.37	0.4791	0.93	0.641981	FALSE
FUS_Y526_R524T	RRETPYGGGGG	FUS_Y526	RRERPYGGGGG	R	-2	T	0.527451	0.477964	0.614365	0.539927	0.0690515	0.474706	0.151135	0.807452	0.477764	0.328169	-0.8969	-1.37	0.4729	0.721	0.547698	FALSE
FUT3_Y222_G223R	LKVDVYRRSHK	FUT3_Y222	LKVDVYGRSHK	G	1	R	0.758211	0.434512	1.5992	0.93064	0.601183	0.775663	0.494676	0.592884	0.621074	0.142599	-0.3082	-0.712	0.4039	0.5763	0.522046	FALSE
FXN_Y118_D122Y	LADKPYTFEYY	FXN_Y118	LADKPYTFEDY	D	4	Y	0.892013	1.49832	0.307049	0.899127	0.595666	0.507164	0.780349	0.477601	0.588371	0.166913	-0.4283	-0.8011	0.3728	0.7092	0.626887	FALSE
FXN_Y118_D122Y_YF	LADKPYTFEFF	FXN_Y118_YF	LADKPYTFEDF	D	4	F	0.945016	0.869025	0.343249	0.719097	0.327704	0.879085	0.945255	1.0391	0.95448	0.0804059	-0.6089	-0.0706	-0.5383	0.4734	0.318935	FALSE
FXN_Y205_S202C	LSCLAYSGKDA	FXN_Y205	LSSLAYSGKDA	S	-3	C	0.738246	0.528971	0.61022	0.625812	0.105505	0.750885	1.12462	0.778313	0.884606	0.20831	-0.6897	-0.2018	-0.4879	0.2326	0.1039	FALSE
FYN_Y440_I445F	PEAALYGRFTF	FYN_Y440	PEAALYGRFTI	I	5	F	0.698097	0.324043	0.667428	0.563189	0.207674	0.720361	0.541091	1.00974	0.757064	0.23647	-0.9092	-0.4484	-0.4608	0.4431	0.357169	FALSE
FZD9_Y569_T573I	GTHCHYKAPIV	FZD9_Y569	GTHCHYKAPTV	T	4	I	1.0848	0.674243	1.10089	0.953311	0.241814	0.805828	0.85615	1.07833	0.913435	0.145001	-0.1042	-0.1422	0.03806	0.2653	0.89286	FALSE
G6PC3_Y214_T216I	GTSLIYWILFT	G6PC3_Y214	GTSLIYWTLFT	T	2	I	0.923764	0.559319	0.601156	0.694746	0.199435	0.78889	0.383665	0.783075	0.651877	0.232296	-0.5623	-0.6923	0.13	0.4123	0.768239	FALSE
G6PD_Y107_S106C	FARNCYVAGQY	G6PD_Y107	FARNSYVAGQY	S	-1	C	0.51334	0.451354	1.15536	0.706686	0.389801	0.75921	0.775497	0.418801	0.651169	0.201402	-0.6338	-0.6733	0.03952	0.5148	0.942494	FALSE
G6PD_Y107_S106C_YF	FARNCYVAGQF	G6PD_Y107_YF	FARNSYVAGQF	S	-1	C	0.491444	0.392463	0.26419	0.382699	0.113941	0.854417	0.566935	0.129199	0.51685	0.365194	-1.432	-1.333	-0.09885	0.868	0.914821	FALSE
G6PD_Y202_R198C	YCIDHYLGKEM	G6PD_Y202	YRIDHYLGKEM	R	-4	C	1.24445	1.16232	0.759419	1.0554	0.259594	0.347007	0.792794	0.856388	0.665397	0.277561	0.04516	-0.6952	0.7404	0.4729	0.19254	FALSE
G6PD_Y202_R198H	YHIDHYLGKEM	G6PD_Y202	YRIDHYLGKEM	R	-4	H	0.582251	0.725779	0.683619	0.663883	0.0737711	0.347007	0.792794	0.856388	0.665397	0.277561	-0.5971	-0.6952	0.09806	0.4278	0.82993	FALSE
G6PD_Y202_R198P	YPIDHYLGKEM	G6PD_Y202	YRIDHYLGKEM	R	-4	P	0.905326	0.674243	0.148991	0.576187	0.387585	0.347007	0.792794	0.856388	0.665397	0.277561	-1.153	-0.6952	-0.4577	0.9078	0.640593	FALSE
G6PD_Y202_R198S	YSIDHYLGKEM	G6PD_Y202	YRIDHYLGKEM	R	-4	S	0.743344	0.627131	0.97222	0.780898	0.175583	0.347007	0.792794	0.856388	0.665397	0.277561	-0.3806	-0.6952	0.3146	0.4559	0.528103	FALSE
G6PD_Y202_R198C_YF	FCIDHYLGKEM	G6PD_Y202_YF	FRIDHYLGKEM	R	-4	C	1.48346	0.968912	0.455699	0.969356	0.513879	0.839127	0.618109	0.362318	0.606518	0.238616	-0.2035	-0.8039	0.6004	0.6109	0.381324	FALSE
G6PD_Y202_R198H_YF	FHIDHYLGKEM	G6PD_Y202_YF	FRIDHYLGKEM	R	-4	H	1.18222	0.635056	0.543477	0.786917	0.345389	0.839127	0.618109	0.362318	0.606518	0.238616	-0.4311	-0.8039	0.3728	0.4926	0.491253	FALSE
G6PD_Y202_R198P_YF	FPIDHYLGKEM	G6PD_Y202_YF	FRIDHYLGKEM	R	-4	P	0.819842	0.720969	0.608112	0.716308	0.105942	0.839127	0.618109	0.362318	0.606518	0.238616	-0.4921	-0.8039	0.3119	0.3754	0.452831	FALSE
G6PD_Y202_R198S_YF	FSIDHYLGKEM	G6PD_Y202_YF	FRIDHYLGKEM	R	-4	S	0.839127	1.15219	0.866722	0.952679	0.173331	0.839127	0.618109	0.362318	0.606518	0.238616	-0.08501	-0.8039	0.7189	0.3827	0.133519	FALSE
G6PD_Y322_E317K	KATKGYLDDPT	G6PD_Y322	EATKGYLDDPT	E	-5	K	0.875195	1.13849	0.50618	0.839955	0.317625	0.600826	0.633146	0.340135	0.524703	0.160655	-0.3292	-0.9834	0.6542	0.4484	0.218287	FALSE
G6PD_Y322_G321V	EATKVYLDDPT	G6PD_Y322	EATKGYLDDPT	G	-1	V	0.66766	1.17574	0.395866	0.746422	0.395857	0.600826	0.633146	0.340135	0.524703	0.160655	-0.5621	-0.9834	0.4213	0.5367	0.476301	FALSE
G6PD_Y322_L323P	EATKGYPDDPT	G6PD_Y322	EATKGYLDDPT	L	1	P	0.837507	0.503482	0.27257	0.537853	0.284033	0.600826	0.633146	0.340135	0.524703	0.160655	-1.04	-0.9834	-0.05698	0.5492	0.922361	FALSE
G6PD_Y322_Y322H	EATKGHLDDPT	G6PD_Y322	EATKGYLDDPT	Y	0	H	0.751618	0.573377	0.475987	0.600327	0.139778	0.600826	0.633146	0.340135	0.524703	0.160655	-0.7618	-0.9834	0.2216	0.345	0.555594	FALSE
G6PD_Y401_E398K	PNKAVYTKMMT	G6PD_Y401	PNEAVYTKMMT	E	-3	K	4.70119	4.90578	4.78435	4.79711	0.10289	0.96195	0.812958	0.658088	0.810999	0.15194	2.262	-0.3195	2.581	0.1594	8.5e-05	TRUE
G6PD_Y401_P396L	LNEAVYTKMMT	G6PD_Y401	PNEAVYTKMMT	P	-5	L	0.574786	0.450605	0.217391	0.414261	0.181449	0.96195	0.812958	0.658088	0.810999	0.15194	-1.384	-0.3195	-1.064	0.4502	0.077372	FALSE
G6PD_Y437_L440F	KLPDAYERFIL	G6PD_Y437	KLPDAYERLIL	L	3	F	0.728158	0.807644	0.867551	0.801117	0.0699252	0.887704	0.567829	0.713088	0.722873	0.160162	-0.3236	-0.4921	0.1684	0.2	0.447169	FALSE
G6PD_Y437_R439P	KLPDAYEPLIL	G6PD_Y437	KLPDAYERLIL	R	2	P	0.534391	1.13566	1.08037	0.916805	0.332332	0.887704	0.567829	0.713088	0.722873	0.160162	-0.203	-0.4921	0.2891	0.3974	0.507282	FALSE
GAA_Y340_G335E	EILDVYIFLGP	GAA_Y340	GILDVYIFLGP	G	-5	E	0.719251	0.69694	0.962017	0.792736	0.147025	0.824142	0.811568	0.735215	0.790309	0.0481249	-0.3507	-0.3413	-0.009393	0.1568	0.955094	FALSE
GAA_Y340_G335R	RILDVYIFLGP	GAA_Y340	GILDVYIFLGP	G	-5	R	0.391468	0.572284	0.82256	0.595437	0.216477	0.824142	0.811568	0.735215	0.790309	0.0481249	-0.8133	-0.3413	-0.472	0.3135	0.206674	FALSE
GAA_Y407_D404N	WNNLDYMDSRR	GAA_Y407	WNDLDYMDSRR	D	-3	N	0.895166	1.0088	2.39866	1.43421	0.837171	0.601539	0.805126	0.457995	0.621553	0.174429	0.3717	-0.7242	1.096	0.5059	0.096228	FALSE
GAA_Y407_L405P	WNDPDYMDSRR	GAA_Y407	WNDLDYMDSRR	L	-2	P	0.643522	0.567829	0.532386	0.581245	0.0567698	0.601539	0.805126	0.457995	0.621553	0.174429	-0.7873	-0.7242	-0.0631	0.2483	0.81196	FALSE
GAA_Y407_M408V	WNDLDYVDSRR	GAA_Y407	WNDLDYMDSRR	M	1	V	0.412977	0.786696	1.1895	0.79639	0.388351	0.601539	0.805126	0.457995	0.621553	0.174429	-0.4572	-0.7242	0.267	0.5024	0.623283	FALSE
GAA_Y407_W402R	RNDLDYMDSRR	GAA_Y407	WNDLDYMDSRR	W	-5	R	0.868365	0.502671	0.286041	0.552359	0.294325	0.601539	0.805126	0.457995	0.621553	0.174429	-1.001	-0.7242	-0.2764	0.5188	0.622453	FALSE
GAA_Y438_R437C	QGGRCYMMIVD	GAA_Y438	QGGRRYMMIVD	R	-1	C	0.605492	0.869025	0.547503	0.674007	0.171361	0.68798	1.34188	0.297981	0.775946	0.527478	-0.5985	-0.6207	0.0222	0.6598	0.974769	FALSE
GAA_Y438_R437H	QGGRHYMMIVD	GAA_Y438	QGGRRYMMIVD	R	-1	H	2.01264	1.06411	1.6495	1.57542	0.478585	0.68798	1.34188	0.297981	0.775946	0.527478	0.6069	-0.6207	1.228	0.6842	0.147238	FALSE
GAA_Y822_R819P	HLPAGYIIPLQ	GAA_Y822	HLRAGYIIPLQ	R	-3	P	9.33731	11.7222	12.8695	11.3097	1.80188	2.91982	1.93859	4.74307	3.20049	1.42315	3.487	1.582	1.904	0.3976	0.008711	TRUE
GAB1_Y307_P311L	HVSISYDIPLT	GAB1_Y307	HVSISYDIPPT	P	4	L	1.30531	0.505614	0.919973	0.910298	0.399935	0.776726	0.602392	0.263504	0.547541	0.260971	-0.2399	-1.007	0.7667	0.6174	0.282191	FALSE
GAB1_Y373_T377I	DTDSSYCIPIA	GAB1_Y373	DTDSSYCIPTA	T	4	I	0.755021	0.399624	0.166911	0.440519	0.29618	0.973888	1.02095	0.568267	0.854369	0.248886	-1.437	-0.2745	-1.163	0.6869	0.165796	FALSE
GAB1_Y83_Y83C	EFENSCIFDIN	GAB1_Y83	EFENSYIFDIN	Y	0	C	1.23188	0.800744	0.16235	0.731657	0.538099	1.19204	0.840249	0.530537	0.854275	0.330974	-0.8808	-0.3041	-0.5768	0.9514	0.577063	FALSE
GAB2_Y324_P320L	TLLSAYQIPRT	GAB2_Y324	TPLSAYQIPRT	P	-4	L	0.679054	1.27378	0.236005	0.729612	0.520729	0.90464	1.14904	0.505996	0.853226	0.324592	-0.7641	-0.309	-0.4551	0.7918	0.596202	FALSE
GABRA1_Y375_T376N	PTATSYNPNLA	GABRA1_Y375	PTATSYTPNLA	T	1	N	1.3947	0.770272	0.294383	0.819786	0.551828	0.769199	0.736011	0.30629	0.603833	0.258214	-0.5536	-0.8426	0.289	0.784	0.731105	FALSE
GABRB2_Y308_A304V	KVIDMYLMGCF	GABRB2_Y308	KAIDMYLMGCF	A	-4	V	0.6841	0.710486	1.35637	0.916986	0.380747	0.683824	0.594455	0.664733	0.647671	0.0470639	-0.2004	-0.6293	0.4289	0.3263	0.259029	FALSE
GABRB2_Y308_K303R	RAIDMYLMGCF	GABRB2_Y308	KAIDMYLMGCF	K	-5	R	0.421008	0.379671	0.914945	0.571874	0.297826	0.683824	0.594455	0.664733	0.647671	0.0470639	-0.9245	-0.6293	-0.2952	0.4052	0.506583	FALSE
GAGE12J_Y10_R13S	GRSTYYWPSPR	GAGE12J_Y10	GRSTYYWPRPR	R	3	S	0.855951	1.1222	0.792322	0.923493	0.175006	0.284012	0.746717	0.12589	0.38554	0.322626	-0.1313	-1.742	1.611	0.7578	0.100662	FALSE
GAGE12J_Y10_Y9C	GRSTCYWPRPR	GAGE12J_Y10	GRSTYYWPRPR	Y	-1	C	0.591939	1.19681	0.705398	0.831384	0.321517	0.284012	0.746717	0.12589	0.38554	0.322626	-0.3336	-1.742	1.409	0.8027	0.154088	FALSE
GAGE12J_Y10_R13S_YF	GRSTFYWPSPR	GAGE12J_Y10_YF	GRSTFYWPRPR	R	3	S	1.66147	0.922014	2.32233	1.63527	0.700525	0.552398	0.682805	0.685289	0.640164	0.0760178	0.6103	-0.6506	1.261	0.4029	0.035192	FALSE
GAGE12J_Y9_R13S	RGRSTYYWPSP	GAGE12J_Y9	RGRSTYYWPRP	R	4	S	0.463962	0.692274	0.258799	0.471678	0.216841	0.703268	0.788185	0.159985	0.550479	0.340833	-1.196	-1.165	-0.03112	0.8479	0.972479	FALSE
GAGE12J_Y9_Y9C	RGRSTCYWPRP	GAGE12J_Y9	RGRSTYYWPRP	Y	0	C	0.596522	0.813555	0.733367	0.714481	0.109742	0.703268	0.788185	0.159985	0.550479	0.340833	-0.4968	-1.165	0.6683	0.7526	0.424721	FALSE
GAGE12J_Y9_R13S_YF	RGRSTYFWPSP	GAGE12J_Y9_YF	RGRSTYFWPRP	R	4	S	0.632403	0.49323	0.44593	0.523854	0.0969352	0.915714	0.970074	0.225442	0.703743	0.415112	-0.9486	-0.7733	-0.1753	0.7044	0.815756	FALSE
GAGE12J_Y9_Y9C_YF	RGRSTCFWPRP	GAGE12J_Y9_YF	RGRSTYFWPRP	Y	0	C	0.525009	0.241396	0.293956	0.353454	0.150878	0.915714	0.970074	0.225442	0.703743	0.415112	-1.582	-0.7733	-0.8088	0.7662	0.350662	FALSE
GALE_Y104_D103G	QKPLGYYRVNL	GALE_Y104	QKPLDYYRVNL	D	-1	G	1.39619	1.19181	1.30571	1.2979	0.102418	0.890652	0.778736	0.347825	0.672405	0.28661	0.3732	-0.6838	1.057	0.4287	0.06929	FALSE
GALE_Y104_D103G_YF	QKPLGYFRVNL	GALE_Y104_YF	QKPLDYFRVNL	D	-1	G	2.0613	0.907648	1.1094	1.35945	0.616136	1.16218	0.531791	0.345466	0.679813	0.428005	0.3512	-0.7425	1.094	0.6239	0.154449	FALSE
GALE_Y241_R239W	TGVWDYIHVVD	GALE_Y241	TGVRDYIHVVD	R	-2	W	0.598168	0.564248	0.493658	0.552025	0.0533161	0.656951	0.702362	0.61362	0.657644	0.0443755	-0.8618	-0.6068	-0.255	0.09944	0.062358	FALSE
GALK1_Y236_R239Q	LASSEYPVQRR	GALK1_Y236	LASSEYPVRRR	R	3	Q	1.49844	0.766786	0.116877	0.794035	0.691185	0.415654	0.547164	0.313819	0.425546	0.116986	-0.9655	-1.269	0.304	1.126	0.800496	FALSE
GALNS_Y461_A459V	FASVEYQEALS	GALNS_Y461	FASAEYQEALS	A	-2	V	0.540421	0.677839	0.949365	0.722542	0.208105	0.79017	0.623735	0.380434	0.598113	0.206066	-0.5079	-0.805	0.2971	0.3902	0.488889	FALSE
GALNTL5_Y404_G401S	KPSLKYVTYGN	GALNTL5_Y404	KPGLKYVTYGN	G	-3	S	1.04214	0.627309	1.28685	0.985435	0.333409	0.998213	1.01136	4.30865	2.10608	1.9075	-0.08312	0.707	-0.7901	0.7647	0.359901	FALSE
GALNTL5_Y404_G401S_YF	KPSLKYVTFGN	GALNTL5_Y404_YF	KPGLKYVTFGN	G	-3	S	0.791177	0.618076	0.682167	0.69714	0.0875161	1.46285	1.33822	2.30434	1.7018	0.525522	-0.528	0.7245	-1.252	0.2639	0.009002	FALSE
GALT_Y339_K334R	RFMVGYEMLAQ	GALT_Y339	KFMVGYEMLAQ	K	-5	R	0.747878	0.732464	0.370744	0.617029	0.213428	0.909054	1.27294	0.492753	0.891581	0.390386	-0.7666	-0.2702	-0.4964	0.5208	0.394446	FALSE
GALT_Y339_L342I	KFMVGYEMIAQ	GALT_Y339	KFMVGYEMLAQ	L	3	I	1.02643	0.726486	0.898798	0.883905	0.150526	0.909054	1.27294	0.492753	0.891581	0.390386	-0.1924	-0.2702	0.07773	0.4263	0.864188	FALSE
GALT_Y339_M336L	KFLVGYEMLAQ	GALT_Y339	KFMVGYEMLAQ	M	-3	L	1.45049	1.04566	0.68493	1.06036	0.382992	0.909054	1.27294	0.492753	0.891581	0.390386	0.01833	-0.2702	0.2885	0.5087	0.600984	FALSE
GALT_Y339_Q344K	KFMVGYEMLAK	GALT_Y339	KFMVGYEMLAQ	Q	5	K	0.505474	0.805437	0.320188	0.5437	0.244873	0.909054	1.27294	0.492753	0.891581	0.390386	-0.9798	-0.2702	-0.7097	0.5552	0.270296	FALSE
GAMT_Y222_A224T	PADCRYYTFPQ	GAMT_Y222	PADCRYYAFPQ	A	2	T	1.0549	0.951789	2.08101	1.36257	0.62432	1.1695	0.654917	0.71601	0.846808	0.281122	0.3544	-0.2889	0.6433	0.4393	0.21697	FALSE
GAMT_Y222_A224T_YF	PADCRYFTFPQ	GAMT_Y222_YF	PADCRYFAFPQ	A	2	T	1.71039	1.69855	1.94459	1.78451	0.138761	0.908388	0.670724	1.95483	1.17798	0.683187	0.8327	0.08407	0.7486	0.4636	0.181627	FALSE
GAMT_Y223_A224T	ADCRYYTFPQM	GAMT_Y223	ADCRYYAFPQM	A	1	T	1.18338	1.07217	1.76896	1.34151	0.374342	0.659314	0.756051	0.553787	0.656384	0.101164	0.3888	-0.619	1.008	0.2563	0.017076	FALSE
GAMT_Y223_A224T_YF	ADCRFYTFPQM	GAMT_Y223_YF	ADCRFYAFPQM	A	1	T	1.04891	0.521415	0.582022	0.717448	0.288648	0.535017	0.649232	0.775988	0.653413	0.12054	-0.5505	-0.6305	0.07999	0.3493	0.830095	FALSE
GAMT_Y27_Y27H	AAPAAHDAADT	GAMT_Y27	AAPAAYDAADT	Y	0	H	1.10229	0.772466	0.524897	0.799884	0.289672	0.777441	0.679035	0.505824	0.6541	0.137514	-0.3873	-0.635	0.2477	0.3592	0.52841	FALSE
GAN_Y424_I423T	MKKKTYAMGGG	GAN_Y424	MKKKIYAMGGG	I	-1	T	0.146514	0.289675	0.263504	0.233231	0.0762305	1.0256	0.952786	0.958633	0.979006	0.0404566	-2.161	-0.03142	-2.129	0.3094	0.002337	FALSE
GAN_Y471_G474R	VAMELYVFRGV	GAN_Y471	VAMELYVFGGV	G	3	R	0.73137	0.513515	0.455951	0.566945	0.145276	1.31863	0.429277	0.305958	0.684621	0.552517	-0.8486	-0.8432	-0.00544	0.669	0.993901	FALSE
GANAB_Y379_T383R	DVFRQYASLRG	GANAB_Y379	DVFRQYASLTG	T	4	R	18.2085	31.5322	43.1911	30.9772	12.5005	5.80861	9.73243	5.0052	6.84875	2.52945	4.866	2.715	2.151	0.4659	0.009903	TRUE
GANAB_Y396_R400L	LFSLGYHQSLW	GANAB_Y396	LFSLGYHQSRW	R	4	L	0.617673	0.606296	0.545139	0.589703	0.0390102	1.14619	0.793457	0.543477	0.827709	0.302814	-0.7641	-0.3389	-0.4252	0.3158	0.249404	FALSE
GANC_Y43_Q44R	SKKSTYRALLD	GANC_Y43	SKKSTYQALLD	Q	1	R	0.697351	0.758421	0.608177	0.687983	0.0755591	0.408147	0.714843	0.661231	0.59474	0.163803	-0.5455	-0.7913	0.2458	0.2694	0.413047	FALSE
GAPDH_Y255_K251N	ENPAKYDDIKK	GAPDH_Y255	EKPAKYDDIKK	K	-4	N	1.20341	0.735931	0.724636	0.887992	0.273217	0.763839	0.569361	0.651441	0.661547	0.0976322	-0.2133	-0.6065	0.3932	0.2697	0.21864	FALSE
GARS1_Y408_R412C	NTVLGYFIGCI	GARS1_Y408	NTVLGYFIGRI	R	4	C	0.60824	0.413572	0.520376	0.514063	0.0974876	0.95365	0.903786	1.37858	1.07867	0.26092	-0.9778	0.08292	-1.061	0.2505	0.01333	FALSE
GARS1_Y414_R412C	FIGCIYLYLTK	GARS1_Y414	FIGRIYLYLTK	R	-2	C	0.92716	0.57935	3.07108	1.52586	1.34945	1.74818	0.760396	1.25074	1.25311	0.493896	0.2407	0.2445	-0.003774	0.7968	0.996448	FALSE
GARS1_Y414_R412C_YF	FIGCIYLFLTK	GARS1_Y414_YF	FIGRIYLFLTK	R	-2	C	2.4112	1.11732	1.60926	1.71259	0.653104	2.02504	0.87551	0.751228	1.21726	0.70231	0.7054	0.1378	0.5676	0.5481	0.358931	FALSE
GARS1_Y467_H472R	ADRSCYDLSCR	GARS1_Y467	ADRSCYDLSCH	H	5	R	0.812988	0.704615	0.820721	0.779441	0.064917	0.757093	0.638681	1.50966	0.968478	0.472401	-0.3629	-0.1514	-0.2116	0.3861	0.612814	FALSE
GART_Y417_V421I	FEGAIYRKDIG	GART_Y417	FEGAIYRKDVG	V	4	I	0.732571	0.617251	0.781347	0.71039	0.0842666	0.760409	0.662114	0.324179	0.582234	0.228822	-0.5003	-0.8717	0.3714	0.3944	0.399671	FALSE
GATA1_Y223_D218G	GRTGHYLCNAC	GATA1_Y223	DRTGHYLCNAC	D	-5	G	1.02224	0.807578	0.785023	0.871613	0.130932	0.770705	0.710584	0.303527	0.594938	0.254154	-0.2086	-0.8629	0.6543	0.4466	0.216712	FALSE
GATA1_Y223_D218Y	YRTGHYLCNAC	GATA1_Y223	DRTGHYLCNAC	D	-5	Y	1.00926	0.935091	1.41954	1.1213	0.260938	0.770705	0.710584	0.303527	0.594938	0.254154	0.1406	-0.8629	1.004	0.4681	0.098652	FALSE
GATA1_Y223_D218Y_YF	FRTGHYLCNAC	GATA1_Y223	DRTGHYLCNAC	D	-5	F	0.839127	1.38725	0.981046	1.06914	0.284483	0.770705	0.710584	0.303527	0.594938	0.254154	0.06386	-0.8629	0.9268	0.4804	0.125916	FALSE
GATA1_Y78_Q76E	PVFEVYPLLNC	GATA1_Y78	PVFQVYPLLNC	Q	-2	E	0.642408	0.639282	0.907554	0.729748	0.153992	0.588211	0.534784	1.22584	0.782946	0.384489	-0.4746	-0.4583	-0.01636	0.4135	0.970343	FALSE
GATA2_Y376_C373R	NARGLYYKLHN	GATA2_Y376	NACGLYYKLHN	C	-3	R	0.887789	0.806951	0.904298	0.866346	0.0520955	0.606868	0.383393	0.650694	0.546985	0.143359	-0.2088	-0.9079	0.6991	0.2447	0.046093	FALSE
GATA2_Y376_C373R_YF	NARGLYFKLHN	GATA2_Y376_YF	NACGLYFKLHN	C	-3	R	0.980831	1.02614	0.632129	0.879699	0.215595	0.594816	0.676762	0.787195	0.686258	0.0965404	-0.2175	-0.5527	0.3352	0.2517	0.253735	FALSE
GATA5_Y208_C210G	DGTGHYLGNAC	GATA5_Y208	DGTGHYLCNAC	C	2	G	0.805205	0.675079	0.204024	0.561436	0.316292	0.936525	0.796053	0.242293	0.658291	0.367047	-1.058	-0.8229	-0.2346	0.8747	0.801812	FALSE
GATA5_Y208_D203E	EGTGHYLCNAC	GATA5_Y208	DGTGHYLCNAC	D	-5	E	1.16764	0.801056	0.461414	0.810037	0.353199	0.936525	0.796053	0.242293	0.658291	0.367047	-0.4041	-0.8229	0.4189	0.7275	0.595653	FALSE
GATA5_Y208_H207R	DGTGRYLCNAC	GATA5_Y208	DGTGHYLCNAC	H	-1	R	0.76376	0.727652	0.44121	0.644207	0.176725	0.936525	0.796053	0.242293	0.658291	0.367047	-0.676	-0.8229	0.147	0.6649	0.835887	FALSE
GATA5_Y216_K218T	NACGLYHTMNG	GATA5_Y216	NACGLYHKMNG	K	2	T	0.694244	0.583772	0.487564	0.588527	0.103422	1.11007	0.753155	0.972183	0.945136	0.179988	-0.7798	-0.09968	-0.6801	0.2205	0.03679	FALSE
GATA6_Y188_S184N	ANSPVYVPTTR	GATA6_Y188	ASSPVYVPTTR	S	-4	N	0.920766	0.78582	0.641575	0.78272	0.139621	0.6506	0.757202	0.72253	0.710111	0.0543749	-0.369	-0.4968	0.1277	0.1641	0.479961	FALSE
GATAD2B_Y317_I316V	TSSAVYMNLAS	GATAD2B_Y317	TSSAIYMNLAS	I	-1	V	1.64377	1.15642	2.54237	1.78085	0.70307	1.51052	1.32329	1.55689	1.46357	0.123677	0.7576	0.5459	0.2117	0.3365	0.563472	FALSE
GATD3A_Y250_L248V	ETAVHYIHDGI	GATD3A_Y250	ETALHYIHDGI	L	-2	V	0.712917	0.521415	0.15992	0.46475	0.280819	0.791177	0.839058	1.47316	1.03447	0.380676	-1.357	-0.01072	-1.347	0.7162	0.133213	FALSE
GATM_Y100_K102N	VKANTYENYWP	GATM_Y100	VKANTYEKYWP	K	2	N	1.5384	1.33036	2.81493	1.89456	0.803822	0.943501	0.409917	1.31125	0.888222	0.4532	0.8421	-0.3265	1.169	0.599	0.122832	FALSE
GATM_Y100_P105L	VKANTYEKYWL	GATM_Y100	VKANTYEKYWP	P	5	L	0.898406	0.840992	0.322792	0.687397	0.317059	0.943501	0.409917	1.31125	0.888222	0.4532	-0.6786	-0.3265	-0.3521	0.6906	0.637041	FALSE
GATM_Y100_K102N_YF	VKANTYENFWP	GATM_Y100_YF	VKANTYEKFWP	K	2	N	1.40885	1.10481	2.24184	1.58517	0.588667	0.833199	0.651768	0.221205	0.568724	0.314335	0.601	-1.019	1.62	0.6596	0.069971	FALSE
GATM_Y100_P105L_YF	VKANTYEKFWL	GATM_Y100_YF	VKANTYEKFWP	P	5	L	0.895568	0.782122	0.742097	0.806596	0.0796086	0.833199	0.651768	0.221205	0.568724	0.314335	-0.3147	-1.019	0.7045	0.5932	0.300706	FALSE
GATM_Y103_K102N	NTYENYWPFYQ	GATM_Y103	NTYEKYWPFYQ	K	-1	N	1.94928	1.40664	2.08976	1.81522	0.360748	0.962807	0.728859	0.593964	0.761877	0.186625	0.8395	-0.4208	1.26	0.2679	0.009277	FALSE
GATM_Y103_P105L	NTYEKYWLFYQ	GATM_Y103	NTYEKYWPFYQ	P	2	L	0.866876	1.44179	1.0582	1.12229	0.292767	0.962807	0.728859	0.593964	0.761877	0.186625	0.1345	-0.4208	0.5553	0.2939	0.131835	FALSE
GATM_Y103_K102N_YF	NTFENYWPFFQ	GATM_Y103_YF	NTFEKYWPFFQ	K	-1	N	0.899064	1.15074	0.798058	0.949288	0.181627	1.11327	1.384	1.22894	1.24207	0.135844	-0.09213	0.307	-0.3991	0.18	0.09092	FALSE
GATM_Y103_P105L_YF	NTFEKYWLFFQ	GATM_Y103_YF	NTFEKYWPFFQ	P	2	L	0.708379	0.869025	1.07944	0.885614	0.186085	1.11327	1.384	1.22894	1.24207	0.135844	-0.1966	0.307	-0.5036	0.1975	0.063362	FALSE
GATM_Y203_A208T	SIIKDYFHRGT	GATM_Y203	SIIKDYFHRGA	A	5	T	0.77992	0.766237	0.345997	0.630718	0.24667	1.02714	0.554697	0.238545	0.606794	0.396871	-0.758	-0.9598	0.2018	0.7226	0.793911	FALSE
GATM_Y203_Y203S	SIIKDSFHRGA	GATM_Y203	SIIKDYFHRGA	Y	0	S	0.726466	1.23634	0.523348	0.82872	0.367332	1.02714	0.554697	0.238545	0.606794	0.396871	-0.363	-0.9598	0.5967	0.7094	0.447623	FALSE
GATM_Y227_S231C	LYNQDYPIHCV	GATM_Y227	LYNQDYPIHSV	S	4	C	0.71766	0.704943	0.643591	0.688732	0.0396063	0.988971	1.11732	0.258799	0.788362	0.463084	-0.5396	-0.602	0.06241	0.6777	0.931055	FALSE
GATM_Y227_S231C_YF	LFNQDYPIHCV	GATM_Y227_YF	LFNQDYPIHSV	S	4	C	0.429987	0.448529	1.53985	0.806123	0.635496	0.824142	1.1587	0.190694	0.724512	0.491633	-0.5839	-0.8191	0.2352	1.001	0.825761	FALSE
GBA_Y244_G241E	QPEDIYHQTWA	GBA_Y244	QPGDIYHQTWA	G	-3	E	1.14595	0.869025	0.776396	0.930457	0.192284	0.629345	0.339463	0.0874561	0.352088	0.271165	-0.1237	-1.914	1.79	0.8573	0.105031	FALSE
GBA_Y244_G241R	QPRDIYHQTWA	GBA_Y244	QPGDIYHQTWA	G	-3	R	1.03606	0.641829	1.14942	0.942439	0.266435	0.629345	0.339463	0.0874561	0.352088	0.271165	-0.1292	-1.914	1.785	0.8799	0.112406	FALSE
GBA_Y244_Y244C	QPGDICHQTWA	GBA_Y244	QPGDIYHQTWA	Y	0	C	0.923039	0.611989	0.272713	0.60258	0.325265	0.629345	0.339463	0.0874561	0.352088	0.271165	-0.8995	-1.914	1.015	0.987	0.362082	FALSE
GBA_Y412_G416S	ITNLLYHVVSW	GBA_Y412	ITNLLYHVVGW	G	4	S	1.10236	0.799734	1.54038	1.14749	0.372381	0.775663	1.06526	1.02125	0.954056	0.156052	0.1472	-0.08165	0.2288	0.3084	0.499376	FALSE
GBA_Y412_L410V	ITNVLYHVVGW	GBA_Y412	ITNLLYHVVGW	L	-2	V	1.03606	1.61149	1.07908	1.24221	0.320529	0.775663	1.06526	1.02125	0.954056	0.156052	0.2831	-0.08165	0.3648	0.2489	0.216644	FALSE
GBA_Y412_N409S	ITSLLYHVVGW	GBA_Y412	ITNLLYHVVGW	N	-3	S	1.13127	0.738671	1.79412	1.22135	0.533458	0.775663	1.06526	1.02125	0.954056	0.156052	0.1947	-0.08165	0.2764	0.3966	0.524193	FALSE
GBA_Y412_T408M	IMNLLYHVVGW	GBA_Y412	ITNLLYHVVGW	T	-4	M	1.69845	1.53041	1.75438	1.66108	0.116571	0.775663	1.06526	1.02125	0.954056	0.156052	0.7297	-0.08165	0.8114	0.1553	0.006412	FALSE
GBA_Y412_V414L	ITNLLYHLVGW	GBA_Y412	ITNLLYHVVGW	V	2	L	2.81019	1.55646	1.15942	1.84202	0.861639	0.775663	1.06526	1.02125	0.954056	0.156052	0.7808	-0.08165	0.8624	0.402	0.098506	FALSE
GBA_Y412_W417G	ITNLLYHVVGG	GBA_Y412	ITNLLYHVVGW	W	5	G	0.699956	1.00588	1.67006	1.1253	0.495955	0.775663	1.06526	1.02125	0.954056	0.156052	0.0779	-0.08165	0.1596	0.3911	0.704197	FALSE
GBA_Y451_D448H	TKHTFYKQPMF	GBA_Y451	TKDTFYKQPMF	D	-3	H	1.00993	0.957321	1.41603	1.12776	0.251032	0.712059	0.779894	0.585077	0.692343	0.0988937	0.1511	-0.5406	0.6917	0.215	0.032374	FALSE
GBA_Y451_D448V	TKVTFYKQPMF	GBA_Y451	TKDTFYKQPMF	D	-3	V	0.77188	0.608908	0.829961	0.736916	0.114599	0.712059	0.779894	0.585077	0.692343	0.0988937	-0.4527	-0.5406	0.08791	0.1821	0.654548	FALSE
GBA_Y451_F450I	TKDTIYKQPMF	GBA_Y451	TKDTFYKQPMF	F	-1	I	1.64127	1.35291	0.466317	1.1535	0.612334	0.712059	0.779894	0.585077	0.692343	0.0988937	0.01675	-0.5406	0.5574	0.5776	0.389163	FALSE
GBA_Y451_F456V	TKDTFYKQPMV	GBA_Y451	TKDTFYKQPMF	F	5	V	0.991487	0.625698	0.448921	0.688702	0.276716	0.712059	0.779894	0.585077	0.692343	0.0988937	-0.6148	-0.5406	-0.07413	0.3533	0.844067	FALSE
GBA_Y451_K452Q	TKDTFYQQPMF	GBA_Y451	TKDTFYKQPMF	K	1	Q	0.849286	0.53147	0.530222	0.636992	0.183852	0.712059	0.779894	0.585077	0.692343	0.0988937	-0.6877	-0.5406	-0.147	0.257	0.597868	FALSE
GBA_Y451_M455V	TKDTFYKQPVF	GBA_Y451	TKDTFYKQPMF	M	4	V	0.667163	0.809092	0.503561	0.659938	0.152894	0.712059	0.779894	0.585077	0.692343	0.0988937	-0.6264	-0.5406	-0.0858	0.2333	0.731683	FALSE
GBA_Y451_P454R	TKDTFYKQRMF	GBA_Y451	TKDTFYKQPMF	P	3	R	0.796153	0.740808	0.50316	0.68004	0.155662	0.712059	0.779894	0.585077	0.692343	0.0988937	-0.5842	-0.5406	-0.04358	0.2392	0.864302	FALSE
GBA_Y451_Y451H	TKDTFHKQPMF	GBA_Y451	TKDTFYKQPMF	Y	0	H	0.716645	0.848496	1.08695	0.884032	0.187695	0.712059	0.779894	0.585077	0.692343	0.0988937	-0.1991	-0.5406	0.3415	0.2131	0.184356	FALSE
GBA3_Y174_M172I	LSVISYDLGMF	GBA3_Y174	LSVMSYDLGMF	M	-2	I	2.06585	1.07485	0.215432	1.11871	0.925988	1.0273	1.06456	0.568342	0.886733	0.276363	-0.3546	-0.2287	-0.1259	1.013	0.907026	FALSE
GBP6_Y333_A331S	QRASDYYSQQM	GBP6_Y333	QRAADYYSQQM	A	-2	S	0.588987	0.469473	0.151829	0.40343	0.225938	0.717919	0.69522	0.411725	0.608288	0.170606	-1.525	-0.7609	-0.7638	0.6583	0.310525	FALSE
GBP6_Y333_A331S_YF	QRASDYFSQQM	GBP6_Y333_YF	QRAADYFSQQM	A	-2	S	1.24219	0.73766	0.911902	0.963916	0.256253	0.919043	0.0599327	0.0805151	0.353164	0.490174	-0.08638	-2.606	2.519	1.267	0.117658	FALSE
GBP6_Y334_A331S	RASDYYSQQMA	GBP6_Y334	RAADYYSQQMA	A	-3	S	0.848561	0.594129	0.511059	0.65125	0.175852	0.666599	0.644049	0.580323	0.630324	0.0447456	-0.6522	-0.6683	0.01615	0.2251	0.946252	FALSE
GBP6_Y334_A331S_YF	RASDFYSQQMA	GBP6_Y334_YF	RAADFYSQQMA	A	-3	S	0.695942	0.499227	0.528789	0.574653	0.106075	0.629345	1.28905	0.155279	0.691226	0.569414	-0.8148	-0.9963	0.1815	0.9087	0.851456	FALSE
GCDH_Y398_H403R	GISDEYHVIRR	GCDH_Y398	GISDEYHVIRH	H	5	R	1.02418	0.877847	0.764162	0.888729	0.130349	0.895617	0.584985	0.338001	0.606201	0.279412	-0.1805	-0.8325	0.652	0.4248	0.199634	FALSE
GCDH_Y398_R402Q	GISDEYHVIQH	GCDH_Y398	GISDEYHVIRH	R	4	Q	0.71117	0.596191	0.394668	0.567343	0.160211	0.895617	0.584985	0.338001	0.606201	0.279412	-0.8597	-0.8325	-0.02723	0.4785	0.95734	FALSE
GCDH_Y398_R402W	GISDEYHVIWH	GCDH_Y398	GISDEYHVIRH	R	4	W	0.722263	0.440012	0.402007	0.521427	0.174964	0.895617	0.584985	0.338001	0.606201	0.279412	-0.9895	-0.8325	-0.157	0.4844	0.762066	FALSE
GCDH_Y398_V400M	GISDEYHMIRH	GCDH_Y398	GISDEYHVIRH	V	2	M	0.983899	0.575588	0.201797	0.587095	0.391178	0.895617	0.584985	0.338001	0.606201	0.279412	-1.043	-0.8325	-0.2106	0.7849	0.801707	FALSE
GCG_Y110_A115V	SDVSSYLEGQV	GCG_Y110	SDVSSYLEGQA	A	5	V	0.595696	0.602159	0.508129	0.568661	0.0525219	0.626835	1.17725	0.409477	0.737854	0.395743	-0.8186	-0.5755	-0.2431	0.4496	0.6174	FALSE
GCH1_Y175_Q180R	RIVEIYSRRLR	GCH1_Y175	RIVEIYSRRLQ	Q	5	R	0.56701	0.401088	0.0916207	0.35324	0.24128	0.445482	1.13642	1.0564	0.879432	0.377935	-1.862	-0.301	-1.561	0.9156	0.163502	FALSE
GCH1_Y175_R178S	RIVEIYSRSLQ	GCH1_Y175	RIVEIYSRRLQ	R	3	S	0.848867	0.555863	0.697188	0.700639	0.146532	0.445482	1.13642	1.0564	0.879432	0.377935	-0.5347	-0.301	-0.2337	0.4684	0.644023	FALSE
GCH1_Y175_S176T	RIVEIYTRRLQ	GCH1_Y175	RIVEIYSRRLQ	S	1	T	0.76623	0.667287	0.30511	0.579542	0.242759	0.445482	1.13642	1.0564	0.879432	0.377935	-0.8935	-0.301	-0.5925	0.5994	0.378894	FALSE
GCHFR_Y48_P53L	NFYEYYVDDPL	GCHFR_Y48	NFYEYYVDDPP	P	5	L	0.830121	0.772877	0.57606	0.726352	0.133267	0.773977	0.569613	0.172761	0.50545	0.305701	-0.4787	-1.238	0.7596	0.6793	0.32614	FALSE
GCHFR_Y48_P53L_YF	NFFEFYVDDPL	GCHFR_Y48_YF	NFFEFYVDDPP	P	5	L	0.777784	0.752138	0.223841	0.584588	0.312679	0.830247	0.69522	0.257347	0.594271	0.299494	-0.9776	-0.917	-0.06063	0.7911	0.942591	FALSE
GCK_Y413_H416P	VDGSVYKLPPS	GCK_Y413	VDGSVYKLHPS	H	3	P	0.413408	0.70375	0.458815	0.525324	0.15618	0.866738	2.05628	0.0981278	1.00705	0.98659	-0.9684	-0.8385	-0.1299	1.327	0.926709	FALSE
GCK_Y413_K414E	VDGSVYELHPS	GCK_Y413	VDGSVYKLHPS	K	1	E	1.34929	0.727555	0.95813	1.01166	0.314306	0.866738	2.05628	0.0981278	1.00705	0.98659	-0.02946	-0.8385	0.809	1.331	0.576135	FALSE
GCK_Y413_S411F	VDGFVYKLHPS	GCK_Y413	VDGSVYKLHPS	S	-2	F	0.85877	0.396877	0.394477	0.550041	0.26737	0.866738	2.05628	0.0981278	1.00705	0.98659	-0.965	-0.8385	-0.1265	1.358	0.930283	FALSE
GCLC_Y53_L55S	GDEVEYMSVSF	GCLC_Y53	GDEVEYMLVSF	L	2	S	0.673725	0.630815	0.563606	0.622715	0.0555046	0.626485	0.585716	0.891326	0.701176	0.165932	-0.6872	-0.5375	-0.1498	0.2023	0.500189	FALSE
GCNT3_Y267_K266N	ETRWNYHFEVV	GCNT3_Y267	ETRWKYHFEVV	K	-1	N	0.824142	0.523509	0.590857	0.646169	0.157765	0.84541	0.565461	0.622286	0.677719	0.147978	-0.6573	-0.583	-0.07425	0.2625	0.791363	FALSE
GDAP2_Y487_T489A	RENGPYYASYP	GDAP2_Y487	RENGPYYTSYP	T	2	A	0.894138	0.78626	1.69792	1.12611	0.498135	1.1168	0.333324	0.342189	0.597437	0.449801	0.08514	-0.9909	1.076	0.67	0.183539	FALSE
GDAP2_Y487_T489A_YF	RENGPYFASFP	GDAP2_Y487_YF	RENGPYFTSFP	T	2	A	0.644981	0.654105	0.822764	0.707283	0.100113	0.945972	0.794537	0.579709	0.773406	0.184044	-0.5088	-0.3995	-0.1093	0.236	0.667273	FALSE
GDAP2_Y488_T489A	ENGPYYASYPP	GDAP2_Y488	ENGPYYTSYPP	T	1	A	0.883915	0.658931	0.777231	0.773359	0.112542	0.923039	0.677962	0.521911	0.707637	0.202204	-0.3811	-0.5381	0.157	0.2675	0.58881	FALSE
GDAP2_Y488_T489A_YF	ENGPFYASFPP	GDAP2_Y488_YF	ENGPFYTSFPP	T	1	A	0.784583	0.65558	0.129045	0.523069	0.347278	0.722862	0.586777	0.823226	0.710955	0.118673	-1.304	-0.506	-0.7984	0.8403	0.395858	FALSE
GDAP2_Y491_T489A	PYYASYPPSPD	GDAP2_Y491	PYYTSYPPSPD	T	-2	A	0.782386	0.678925	0.276052	0.579121	0.267515	0.761874	1.23836	1.03865	1.01296	0.239279	-0.9232	-0.009747	-0.9135	0.5133	0.149718	FALSE
GDAP2_Y491_T489A_YF	PFFASYPPSPD	GDAP2_Y491_YF	PFFTSYPPSPD	T	-2	A	0.912896	0.784242	0.843213	0.846784	0.0644015	0.538215	0.610666	0.554134	0.567672	0.0380753	-0.2427	-0.819	0.5763	0.0839	0.002353	FALSE
GDI1_Y93_L92P	VKMLPYTEVTR	GDI1_Y93	VKMLLYTEVTR	L	-1	P	0.859975	0.704875	1.02346	0.862768	0.159308	0.902219	0.540402	0.675299	0.705973	0.182848	-0.2296	-0.5342	0.3047	0.2645	0.313599	FALSE
GDNF_Y156_T154S	AAESTYDKILK	GDNF_Y156	AAETTYDKILK	T	-2	S	0.659314	1.01386	0.343249	0.672142	0.335491	0.869733	0.837988	2.13577	1.28116	0.740281	-0.7079	0.2128	-0.9207	0.6333	0.219637	FALSE
GDPD5_Y30_R32C	CRWKRYQCSHD	GDPD5_Y30	CRWKRYQRSHD	R	2	C	0.659314	0.45958	0.630528	0.583141	0.10797	0.518944	0.622585	0.670288	0.603939	0.0773761	-0.796	-0.7357	-0.06026	0.1972	0.775167	FALSE
GFAP_Y116_V115I	KLADIYQAELR	GFAP_Y116	KLADVYQAELR	V	-1	I	0.804041	0.373201	0.507245	0.561496	0.220484	0.707556	0.586916	0.388272	0.560915	0.161222	-0.9053	-0.8776	-0.02772	0.4111	0.94947	FALSE
GFAP_Y242_A244V	EIRTQYEVMAS	GFAP_Y242	EIRTQYEAMAS	A	2	V	1.08593	0.691673	0.893156	0.890253	0.197144	0.611364	0.768752	2.03864	1.13959	0.782573	-0.192	-0.02057	-0.1714	0.565	0.776741	FALSE
GFAP_Y242_R239C	EICTQYEAMAS	GFAP_Y242	EIRTQYEAMAS	R	-3	C	0.963612	0.616217	0.832561	0.80413	0.175434	0.611364	0.768752	2.03864	1.13959	0.782573	-0.3388	-0.02057	-0.3182	0.5655	0.603692	FALSE
GFAP_Y242_R239H	EIHTQYEAMAS	GFAP_Y242	EIRTQYEAMAS	R	-3	H	0.763967	0.519158	0.177981	0.487035	0.294311	0.611364	0.768752	2.03864	1.13959	0.782573	-1.275	-0.02057	-1.254	0.824	0.202631	FALSE
GFAP_Y242_R239L	EILTQYEAMAS	GFAP_Y242	EIRTQYEAMAS	R	-3	L	0.866679	0.768345	0.279378	0.638134	0.314558	0.611364	0.768752	2.03864	1.13959	0.782573	-0.8088	-0.02057	-0.7882	0.743	0.348546	FALSE
GFAP_Y242_R239P	EIPTQYEAMAS	GFAP_Y242	EIRTQYEAMAS	R	-3	P	0.824971	0.434512	0.62781	0.629098	0.195232	0.611364	0.768752	2.03864	1.13959	0.782573	-0.7172	-0.02057	-0.6967	0.5963	0.307564	FALSE
GFAP_Y242_Y242D	EIRTQDEAMAS	GFAP_Y242	EIRTQYEAMAS	Y	0	D	0.715665	0.965583	0.63499	0.77208	0.172365	0.611364	0.768752	2.03864	1.13959	0.782573	-0.3961	-0.02057	-0.3756	0.5622	0.54072	FALSE
GFAP_Y349_L352P	RHLQEYQDPLN	GFAP_Y349	RHLQEYQDLLN	L	3	P	0.890502	0.946027	0.69013	0.842219	0.134608	0.879085	2.52807	0.414078	1.27374	1.11088	-0.2608	-0.03997	-0.2208	0.7697	0.788435	FALSE
GFPT1_Y367_D366Y	VNFDYYTVNLG	GFPT1_Y367	VNFDDYTVNLG	D	-1	Y	0.999166	1.01237	2.37425	1.46193	0.790121	0.582972	0.664548	0.896402	0.714641	0.162608	0.4213	-0.5086	0.9299	0.4521	0.108833	FALSE
GFPT1_Y367_D366Y_YF	VNFDFYTVNLG	GFPT1_Y367	VNFDDYTVNLG	D	-1	F	1.05406	0.831647	1.05309	0.979601	0.128132	0.582972	0.664548	0.896402	0.714641	0.162608	-0.03845	-0.5086	0.4702	0.2161	0.095171	FALSE
GGCX_Y301_F299S	IGMSSYVMLAS	GGCX_Y301	IGMFSYVMLAS	F	-2	S	1.93916	2.10524	1.33939	1.7946	0.402873	0.451422	0.585859	0.775988	0.604423	0.163078	0.817	-0.7616	1.579	0.302	0.006395	FALSE
GH1_Y68_K67R	PKEQRYSFLQN	GH1_Y68	PKEQKYSFLQN	K	-1	R	1.63983	1.05091	0.650694	1.11381	0.49756	1.06277	0.740646	1.38741	1.06361	0.323384	0.05508	0.04236	0.01272	0.4659	0.979532	FALSE
GH1_Y68_N73D	PKEQKYSFLQD	GH1_Y68	PKEQKYSFLQN	N	5	D	1.12471	1.10076	0.458443	0.89464	0.377947	1.06277	0.740646	1.38741	1.06361	0.323384	-0.2724	0.04236	-0.3147	0.5008	0.563761	FALSE
GHR_Y226_R229G	KVDKEYEVGVR	GHR_Y226	KVDKEYEVRVR	R	3	G	1.00252	0.66582	0.624916	0.764418	0.207213	1.0647	0.623154	1.48893	1.05893	0.432916	-0.4205	-0.005871	-0.4146	0.4238	0.383275	FALSE
GHR_Y226_R229H	KVDKEYEVHVR	GHR_Y226	KVDKEYEVRVR	R	3	H	0.604171	0.760396	0.33465	0.566406	0.215371	1.0647	0.623154	1.48893	1.05893	0.432916	-0.9005	-0.005871	-0.8946	0.5082	0.153162	FALSE
GHR_Y226_Y226C	KVDKECEVRVR	GHR_Y226	KVDKEYEVRVR	Y	0	C	1.03817	0.753795	0.733527	0.841832	0.170338	1.0647	0.623154	1.48893	1.05893	0.432916	-0.2669	-0.005871	-0.2611	0.3997	0.549349	FALSE
GHR_Y86_R89K	PIQLFYTRKNT	GHR_Y86	PIQLFYTRRNT	R	3	K	0.659314	0.9257	0.684379	0.756464	0.147097	0.832817	0.931098	0.016852	0.593589	0.50188	-0.4198	-2.086	1.666	1.909	0.432127	FALSE
GIGYF2_Y268_S273C	DDERGYRRVRC	GIGYF2_Y268	DDERGYRRVRS	S	5	C	1.20813	0.819834	0.335369	0.787777	0.437262	0.807323	0.712315	0.348489	0.622709	0.242186	-0.53	-0.773	0.243	0.665	0.733302	FALSE
GIMAP6_Y176_G171S	SSLEDYVRETN	GIMAP6_Y176	GSLEDYVRETN	G	-5	S	1.04784	0.463057	0.816786	0.775894	0.294527	0.747222	0.698069	0.523608	0.6563	0.117513	-0.4451	-0.6241	0.179	0.3824	0.664053	FALSE
GINS1_Y156_C152Y	RYLKDYGEFEV	GINS1_Y156	RCLKDYGEFEV	C	-4	Y	1.8241	1.37143	0.913672	1.36973	0.455217	1.00728	0.722306	0.934242	0.887944	0.148023	0.3975	-0.1857	0.5832	0.3238	0.146057	FALSE
GINS1_Y156_C152Y_YF	RFLKDYGEFEV	GINS1_Y156	RCLKDYGEFEV	C	-4	F	0.728715	0.600041	0.916887	0.748548	0.159351	1.00728	0.722306	0.934242	0.887944	0.148023	-0.4395	-0.1857	-0.2539	0.2288	0.329379	FALSE
GIT2_Y392_N387S	SDQPDYDSVAS	GIT2_Y392	NDQPDYDSVAS	N	-5	S	0.737262	0.680261	0.788042	0.735188	0.0539203	0.702313	1.04283	0.556826	0.767323	0.249439	-0.4464	-0.4313	-0.01508	0.2713	0.958341	FALSE
GJA1_Y137_G138R	IKKFKYRIEEH	GJA1_Y137	IKKFKYGIEEH	G	1	R	0.839595	0.61431	0.855911	0.769939	0.135025	0.733118	0.528367	0.569714	0.6104	0.108269	-0.3932	-0.7267	0.3334	0.2109	0.188967	FALSE
GJA1_Y137_K134E	IKEFKYGIEEH	GJA1_Y137	IKKFKYGIEEH	K	-3	E	0.588853	0.740646	0.13892	0.489473	0.312931	0.733118	0.528367	0.569714	0.6104	0.108269	-1.348	-0.7267	-0.6216	0.7691	0.464296	FALSE
GJA1_Y137_K134N	IKNFKYGIEEH	GJA1_Y137	IKKFKYGIEEH	K	-3	N	0.581747	0.504249	0.281803	0.455933	0.1557	0.733118	0.528367	0.569714	0.6104	0.108269	-1.199	-0.7267	-0.4722	0.3502	0.248883	FALSE
GJA1_Y247_S251T	GKSDPYHATTG	GJA1_Y247	GKSDPYHATSG	S	4	T	0.887301	0.597454	0.848466	0.777741	0.157335	1.04161	0.46659	0.254965	0.58772	0.407069	-0.3842	-1.004	0.62	0.6151	0.370534	FALSE
GJA1_Y286_P283L	MSLPGYKLVTG	GJA1_Y286	MSPPGYKLVTG	P	-3	L	0.781204	0.529893	0.734234	0.681777	0.133615	0.890652	0.389251	0.256833	0.512245	0.334331	-0.5727	-1.163	0.5904	0.5551	0.347485	FALSE
GJA1_Y286_T290N	MSPPGYKLVNG	GJA1_Y286	MSPPGYKLVTG	T	4	N	0.565126	0.552451	0.709381	0.608986	0.087175	0.890652	0.389251	0.256833	0.512245	0.334331	-0.7249	-1.163	0.4382	0.5397	0.462395	FALSE
GJA1_Y286_V289L	MSPPGYKLLTG	GJA1_Y286	MSPPGYKLVTG	V	3	L	0.561638	0.665876	0.783193	0.670235	0.110842	0.890652	0.389251	0.256833	0.512245	0.334331	-0.5905	-1.163	0.5726	0.5452	0.352818	FALSE
GJB1_Y243_L239I	RISPEYKQNEI	GJB1_Y243	RLSPEYKQNEI	L	-4	I	1.25643	0.869025	1.33176	1.15241	0.248289	0.893985	0.49798	1.40562	0.932528	0.455046	0.18	-0.2254	0.4055	0.4743	0.440783	FALSE
GJB1_Y243_R238H	HLSPEYKQNEI	GJB1_Y243	RLSPEYKQNEI	R	-5	H	0.787514	0.792346	0.470378	0.683413	0.184509	0.893985	0.49798	1.40562	0.932528	0.455046	-0.5895	-0.2254	-0.3641	0.4999	0.50681	FALSE
GJB3_Y16_G12D	SDVNKYSTAFG	GJB3_Y16	SGVNKYSTAFG	G	-4	D	0.718801	0.536207	0.404124	0.553044	0.158013	0.74922	0.847829	0.376647	0.657899	0.248511	-0.8942	-0.6878	-0.2064	0.436	0.660619	FALSE
GJB3_Y16_G12R	SRVNKYSTAFG	GJB3_Y16	SGVNKYSTAFG	G	-4	R	1.08169	0.510552	2.31733	1.30319	0.923529	0.74922	0.847829	0.376647	0.657899	0.248511	0.1186	-0.6878	0.8064	0.7276	0.329895	FALSE
GJB4_Y237_G242V	DTCPPYVLSQV	GJB4_Y237	DTCPPYVLSQG	G	5	V	0.839558	0.758775	0.792149	0.796827	0.040594	0.917046	0.520191	0.32938	0.588872	0.299792	-0.3289	-0.89	0.5611	0.4293	0.261331	FALSE
GLB1_Y154_D151V	SSVPDYLAAVD	GLB1_Y154	SSDPDYLAAVD	D	-3	V	0.92716	0.899517	0.621117	0.815931	0.169279	1.04453	0.785263	0.396975	0.742256	0.325913	-0.3163	-0.5396	0.2233	0.4538	0.648515	FALSE
GLB1_Y154_D151Y	SSYPDYLAAVD	GLB1_Y154	SSDPDYLAAVD	D	-3	Y	0.488381	0.400507	0.528628	0.472505	0.0655193	1.04453	0.785263	0.396975	0.742256	0.325913	-1.091	-0.5396	-0.5516	0.4308	0.269622	FALSE
GLB1_Y154_L155R	SSDPDYRAAVD	GLB1_Y154	SSDPDYLAAVD	L	1	R	0.759513	0.648809	0.595293	0.667872	0.0837537	1.04453	0.785263	0.396975	0.742256	0.325913	-0.5898	-0.5396	-0.05018	0.4267	0.912045	FALSE
GLB1_Y154_S149F	FSDPDYLAAVD	GLB1_Y154	SSDPDYLAAVD	S	-5	F	0.769775	0.58095	0.303405	0.551376	0.234587	1.04453	0.785263	0.396975	0.742256	0.325913	-0.9606	-0.5396	-0.421	0.5741	0.504074	FALSE
GLB1_Y154_D151Y_YF	SSFPDYLAAVD	GLB1_Y154	SSDPDYLAAVD	D	-3	F	7.23084	0.752448	0.462087	2.81512	3.82687	1.04453	0.785263	0.396975	0.742256	0.325913	0.4434	-0.5396	0.9829	1.291	0.488721	FALSE
GLB1_Y294_L297F	VASSLYDIFAR	GLB1_Y294	VASSLYDILAR	L	3	F	1.10792	0.970863	0.574711	0.884498	0.276897	0.556754	0.674971	0.778714	0.670146	0.111058	-0.2313	-0.5909	0.3596	0.3214	0.325783	FALSE
GLB1_Y485_N484K	MGRVKYGAYIN	GLB1_Y485	MGRVNYGAYIN	N	-1	K	1.58635	0.912476	2.02506	1.50796	0.560421	1.1548	1.10042	1.3206	1.19194	0.114691	0.5172	0.249	0.2682	0.3492	0.485272	FALSE
GLB1_Y485_R482C	MGCVNYGAYIN	GLB1_Y485	MGRVNYGAYIN	R	-3	C	0.601294	0.635872	0.579709	0.605625	0.0283307	1.1548	1.10042	1.3206	1.19194	0.114691	-0.7245	0.249	-0.9735	0.08776	0.000376	FALSE
GLB1_Y485_R482H	MGHVNYGAYIN	GLB1_Y485	MGRVNYGAYIN	R	-3	H	0.835432	1.04702	0.824586	0.902345	0.125407	1.1548	1.10042	1.3206	1.19194	0.114691	-0.1571	0.249	-0.4061	0.1368	0.041175	FALSE
GLB1_Y485_N484K_YF	MGRVKYGAFIN	GLB1_Y485_YF	MGRVNYGAFIN	N	-1	K	1.51224	0.776424	2.48584	1.5915	0.857459	1.00061	0.70828	1.19844	0.969108	0.246592	0.5151	-0.07853	0.5936	0.5349	0.329279	FALSE
GLB1_Y485_R482C_YF	MGCVNYGAFIN	GLB1_Y485_YF	MGRVNYGAFIN	R	-3	C	0.738962	0.601632	1.03918	0.793257	0.223768	1.00061	0.70828	1.19844	0.969108	0.246592	-0.3713	-0.07853	-0.2928	0.32	0.411979	FALSE
GLB1_Y485_R482H_YF	MGHVNYGAFIN	GLB1_Y485_YF	MGRVNYGAFIN	R	-3	H	0.958498	0.841868	0.612259	0.804208	0.176165	1.00061	0.70828	1.19844	0.969108	0.246592	-0.3391	-0.07853	-0.2606	0.294	0.425591	FALSE
GLB1_Y488_D491N	VNYGAYINNFK	GLB1_Y488	VNYGAYINDFK	D	3	N	1.47686	1.05794	1.04987	1.19489	0.244228	0.88864	0.606819	1.14579	0.880417	0.269581	0.238	-0.2315	0.4695	0.312	0.2068	FALSE
GLB1_Y488_D491Y	VNYGAYINYFK	GLB1_Y488	VNYGAYINDFK	D	3	Y	1.12301	1.05794	1.19431	1.12509	0.0682062	0.88864	0.606819	1.14579	0.880417	0.269581	0.1683	-0.2315	0.3998	0.2712	0.214459	FALSE
GLB1_Y488_K493N	VNYGAYINDFN	GLB1_Y488	VNYGAYINDFK	K	5	N	0.73907	1.48551	0.926637	1.05041	0.388308	0.88864	0.606819	1.14579	0.880417	0.269581	0.008273	-0.2315	0.2398	0.3988	0.580018	FALSE
GLB1_Y488_N484K	VKYGAYINDFK	GLB1_Y488	VNYGAYINDFK	N	-4	K	1.06034	0.71892	1.38951	1.05626	0.335313	0.88864	0.606819	1.14579	0.880417	0.269581	0.02767	-0.2315	0.2592	0.3836	0.536236	FALSE
GLB1_Y488_D491N_YF	VNFGAYINNFK	GLB1_Y488_YF	VNFGAYINDFK	D	3	N	1.0844	0.633877	0.690455	0.80291	0.245412	0.578582	0.51008	0.564874	0.551178	0.0362464	-0.3584	-0.8615	0.5031	0.2467	0.110992	FALSE
GLB1_Y488_D491Y_YF	VNFGAYINFFK	GLB1_Y488_YF	VNFGAYINDFK	D	3	F	1.17735	0.609842	0.564542	0.78391	0.341478	0.578582	0.51008	0.564874	0.551178	0.0362464	-0.4343	-0.8615	0.4273	0.341	0.27849	FALSE
GLB1_Y488_K493N_YF	VNFGAYINDFN	GLB1_Y488_YF	VNFGAYINDFK	K	5	N	0.734664	0.800866	0.485933	0.673821	0.166049	0.578582	0.51008	0.564874	0.551178	0.0362464	-0.6021	-0.8615	0.2594	0.2293	0.321191	FALSE
GLB1_Y488_N484K_YF	VKFGAYINDFK	GLB1_Y488_YF	VNFGAYINDFK	N	-4	K	1.09886	0.763046	1.30878	1.05689	0.275277	0.578582	0.51008	0.564874	0.551178	0.0362464	0.04469	-0.8615	0.9062	0.236	0.018452	FALSE
GLB1_Y552_G554E	TLPAFYMENFS	GLB1_Y552	TLPAFYMGNFS	G	2	E	0.659314	0.69522	0.559529	0.638021	0.0703066	0.743645	0.992	0.69013	0.808591	0.161074	-0.6544	-0.3247	-0.3297	0.1854	0.149899	FALSE
GLB1_Y552_P549L	TLLAFYMGNFS	GLB1_Y552	TLPAFYMGNFS	P	-3	L	1.39619	0.632018	0.387596	0.805269	0.526146	0.743645	0.992	0.69013	0.808591	0.161074	-0.5159	-0.3247	-0.1913	0.5618	0.750629	FALSE
GLB1_Y57_R59C	SGSIHYSCVPR	GLB1_Y57	SGSIHYSRVPR	R	2	C	0.847689	0.87197	0.521038	0.746899	0.195978	0.79777	1.14166	0.532564	0.823998	0.305394	-0.4589	-0.3479	-0.1109	0.3989	0.794725	FALSE
GLB1_Y57_R59H	SGSIHYSHVPR	GLB1_Y57	SGSIHYSRVPR	R	2	H	1.19076	1.2514	2.20685	1.54967	0.569941	0.79777	1.14166	0.532564	0.823998	0.305394	0.5725	-0.3479	0.9204	0.4272	0.097481	FALSE
GLDC_Y839_Y839C	ILNANCMAKRL	GLDC_Y839	ILNANYMAKRL	Y	0	C	0.852922	0.639154	0.688404	0.726827	0.111944	0.669616	0.622585	0.234441	0.50888	0.238832	-0.4713	-1.118	0.647	0.5038	0.26842	FALSE
GLE1_Y135_G130D	DCVRMYELVHR	GLE1_Y135	GCVRMYELVHR	G	-5	D	0.751702	0.584764	0.901461	0.745976	0.158426	0.686785	0.790022	1.24798	0.908264	0.298701	-0.4452	-0.1875	-0.2577	0.317	0.461863	FALSE
GLI3_Y104_T107M	EPSVPYRGMVF	GLI3_Y104	EPSVPYRGTVF	T	3	M	0.543764	0.782554	0.373215	0.566511	0.205616	0.762332	0.780435	0.589767	0.710844	0.105246	-0.8849	-0.5036	-0.3812	0.3344	0.317954	FALSE
GLI3_Y168_P169L	SSSPTYLDLPF	GLI3_Y168	SSSPTYPDLPF	P	1	L	0.205592	0.937632	0.567756	0.570327	0.366026	0.578029	0.825355	0.614647	0.672677	0.133485	-1.064	-0.59	-0.4739	0.6632	0.514325	FALSE
GLI3_Y933_A934P	RLKAKYPAATG	GLI3_Y933	RLKAKYAAATG	A	1	P	1.52584	1.6139	0.613154	1.25097	0.554114	1.08258	0.512267	0.500468	0.698437	0.332727	0.1982	-0.6164	0.8146	0.5817	0.234037	FALSE
GLRA1_Y307_K304E	LPEVSYVKAID	GLRA1_Y307	LPKVSYVKAID	K	-3	E	1.1538	0.57935	0.615941	0.78303	0.321616	0.823006	0.777548	0.704507	0.768354	0.0597817	-0.4267	-0.3831	-0.04363	0.3243	0.899462	FALSE
GLRA1_Y307_V308M	LPKVSYMKAID	GLRA1_Y307	LPKVSYVKAID	V	1	M	0.735978	0.835601	0.621117	0.730899	0.107332	0.823006	0.777548	0.704507	0.768354	0.0597817	-0.4628	-0.3831	-0.0797	0.1402	0.600136	FALSE
GLRA1_Y307_Y307C	LPKVSCVKAID	GLRA1_Y307	LPKVSYVKAID	Y	0	C	0.366285	0.380198	0.30388	0.350121	0.040646	0.823006	0.777548	0.704507	0.768354	0.0597817	-1.521	-0.3831	-1.138	0.1196	0.000681	FALSE
GLS_Y249_A254P	GKVADYIPQLP	GLS_Y249	GKVADYIPQLA	A	5	P	0.816124	0.625841	0.461369	0.634444	0.177534	0.910747	1.29549	0.565957	0.924065	0.364949	-0.6951	-0.1942	-0.5009	0.4199	0.298873	FALSE
GLUD1_Y512_H507Y	YSGLAYTMERS	GLUD1_Y512	HSGLAYTMERS	H	-5	Y	1.50469	1.77261	1.14907	1.47546	0.3128	0.738749	1.12516	0.3348	0.732903	0.395211	0.5386	-0.6151	1.154	0.5441	0.10129	FALSE
GLUD1_Y512_H507Y_YF	FSGLAYTMERS	GLUD1_Y512	HSGLAYTMERS	H	-5	F	0.742596	0.743643	1.02852	0.838251	0.164775	0.738749	1.12516	0.3348	0.732903	0.395211	-0.272	-0.6151	0.3431	0.5359	0.556899	FALSE
GLUL_Y336_R341C	QEKKGYFEDRC	GLUL_Y336	QEKKGYFEDRR	R	5	C	1.25482	1.1587	0.430865	0.948129	0.450535	0.996296	1.16735	0.11845	0.760698	0.56274	-0.2249	-0.9533	0.7284	1.174	0.568639	FALSE
GLYATL2_Y127_D126E	SVQVEYMKTIL	GLYATL2_Y127	SVQVDYMKTIL	D	-1	E	0.734808	0.912117	0.684379	0.777101	0.119615	0.809624	0.571413	0.587047	0.656028	0.133247	-0.3748	-0.6268	0.252	0.204	0.284186	FALSE
GNAQ_Y356_E355D	LNLKDYNLVGG	GNAQ_Y356	LNLKEYNLVGG	E	-1	D	0.671523	0.584617	0.0994599	0.451867	0.308271	0.686785	0.27157	1.57421	0.844188	0.665432	-1.56	-0.5893	-0.9702	1.15	0.446421	FALSE
GNAS_Y339_K338N	VTRANYFIRDE	GNAS_Y339	VTRAKYFIRDE	K	-1	N	1.0248	0.792346	0.582418	0.799856	0.221288	0.626071	0.673937	0.32136	0.540456	0.191246	-0.3601	-0.9609	0.6008	0.4135	0.21993	FALSE
GNAS_Y391_E392K	MHLRQYKLLGG	GNAS_Y391	MHLRQYELLGG	E	1	K	0.569611	0.505744	0.282994	0.452783	0.150469	0.708674	0.774437	0.583735	0.688949	0.0968692	-1.206	-0.5474	-0.6581	0.3342	0.120276	FALSE
GNAS_Y391_L388R	MHRRQYELLGG	GNAS_Y391	MHLRQYELLGG	L	-3	R	0.448333	0.36443	0.234113	0.348959	0.107945	0.708674	0.774437	0.583735	0.688949	0.0968692	-1.569	-0.5474	-1.022	0.3015	0.027543	FALSE
GNB1_Y111_A106T	TPSGNYVACGG	GNB1_Y111	APSGNYVACGG	A	-5	T	0.949122	1.17187	1.61779	1.24626	0.340486	0.883761	0.576201	0.952868	0.804277	0.200519	0.2825	-0.3478	0.6303	0.318	0.118526	FALSE
GNB1_Y85_I80N	NIWDSYTTNKV	GNB1_Y85	IIWDSYTTNKV	I	-5	N	0.960714	0.79484	0.370195	0.708583	0.304563	0.633288	0.603205	1.07386	0.770117	0.263477	-0.6076	-0.4285	-0.1791	0.4978	0.737257	FALSE
GNB1_Y85_I80T	TIWDSYTTNKV	GNB1_Y85	IIWDSYTTNKV	I	-5	T	0.751218	1.02238	0.906706	0.893435	0.136068	0.633288	0.603205	1.07386	0.770117	0.263477	-0.174	-0.4285	0.2545	0.2962	0.438657	FALSE
GNB3_Y85_V81M	IMWDSYTTNKV	GNB3_Y85	IVWDSYTTNKV	V	-4	M	0.733845	0.608317	0.683729	0.675297	0.0631873	1.33891	1.03197	0.29152	0.887467	0.538441	-0.5707	-0.4373	-0.1334	0.6838	0.854839	FALSE
GNB4_Y85_K89E	IIWDSYTTNEM	GNB4_Y85	IIWDSYTTNKM	K	4	E	0.834728	0.461115	0.95868	0.751508	0.259011	0.988971	1.0797	0.589371	0.886013	0.260874	-0.4794	-0.2227	-0.2567	0.4232	0.576877	FALSE
GNE_Y197_I200F	AKNKDYMSFIR	GNE_Y197	AKNKDYMSIIR	I	3	F	1.01974	1.22686	1.4425	1.2297	0.211395	0.764422	0.478221	1.39492	0.879189	0.469005	0.2839	-0.3239	0.6078	0.4698	0.265385	FALSE
GNE_Y22_P27S	CNRADYSKLAS	GNE_Y22	CNRADYSKLAP	P	5	S	0.736613	0.581307	0.556489	0.624803	0.0976221	0.664696	0.770358	0.431883	0.622312	0.173172	-0.6897	-0.7256	0.0359	0.2802	0.904254	FALSE
GNPTAB_Y728_K732N	ITLKGYNLSNS	GNPTAB_Y728	ITLKGYNLSKS	K	4	N	0.631455	0.65459	1.36447	0.883507	0.416691	0.50947	0.506931	0.434782	0.483727	0.0424073	-0.2754	-1.052	0.7762	0.3699	0.103844	FALSE
GNS_Y416_G418E	DVLVEYQEEGR	GNS_Y416	DVLVEYQGEGR	G	2	E	0.813968	0.672635	0.601518	0.69604	0.108141	1.11363	0.993171	0.347222	0.818008	0.412138	-0.5341	-0.4602	-0.0739	0.55	0.899608	FALSE
GOLGA5_Y62_A67G	GPKSTYISSAG	GOLGA5_Y62	GPKSTYISSAA	A	5	G	0.571125	0.906162	0.265843	0.581044	0.320275	0.597503	0.733239	0.230566	0.520436	0.260047	-0.9539	-1.102	0.1486	0.7284	0.848333	FALSE
GPAA1_Y49_A54N	LTQRTYMSENN	GPAA1_Y49	LTQRTYMSENA	A	5	N	0.52407	0.610166	0.894232	0.676156	0.193703	1.06955	0.734083	0.598977	0.800871	0.242293	-0.6021	-0.3628	-0.2393	0.3356	0.515258	FALSE
GPAA1_Y49_S51L	LTQRTYMLENA	GPAA1_Y49	LTQRTYMSENA	S	2	L	0.867518	1.57637	0.738309	1.06073	0.451205	1.06955	0.734083	0.598977	0.800871	0.242293	0.004623	-0.3628	0.3674	0.4133	0.424231	FALSE
GPC3_Y299_W296R	KYRREYILSLE	GPC3_Y299	KYWREYILSLE	W	-3	R	0.430289	0.785263	0.603864	0.606472	0.177501	1.26791	1.54252	2.32919	1.71321	0.550843	-0.7644	0.7292	-1.494	0.3605	0.01434	FALSE
GPC3_Y299_W296R_YF	KFRREYILSLE	GPC3_Y299_YF	KFWREYILSLE	W	-3	R	0.659314	0.879753	0.583473	0.707513	0.153909	1.991	0.689426	1.25517	1.31187	0.652635	-0.521	0.2616	-0.7826	0.4765	0.175818	FALSE
GPI_Y17_H20P	KLQQWYREPRS	GPI_Y17	KLQQWYREHRS	H	3	P	1.06064	0.717156	0.619815	0.799202	0.23158	1.26261	0.843465	1.26482	1.12363	0.242633	-0.3616	0.1432	-0.5048	0.3022	0.170152	FALSE
GPI_Y351_R347C	HCFAAYFQQGD	GPI_Y351	HRFAAYFQQGD	R	-4	C	1.32791	0.869025	0.59154	0.929493	0.371892	0.801102	0.679622	0.829925	0.770216	0.0797698	-0.1836	-0.382	0.1984	0.3484	0.599477	FALSE
GPI_Y351_R347H	HHFAAYFQQGD	GPI_Y351	HRFAAYFQQGD	R	-4	H	0.809809	1.20326	0.680908	0.897994	0.272115	0.801102	0.679622	0.829925	0.770216	0.0797698	-0.1973	-0.382	0.1847	0.2588	0.514777	FALSE
GPR143_Y157_S152N	NTILLYHIMAW	GPR143_Y157	STILLYHIMAW	S	-5	N	0.885156	0.464004	1.13668	0.828615	0.339886	0.656738	0.494445	1.54477	0.89865	0.565407	-0.3663	-0.3318	-0.03454	0.6263	0.958666	FALSE
GPR143_Y177_A173D	GDAMLYYPSVS	GPR143_Y177	GAAMLYYPSVS	A	-4	D	0.699424	0.729845	0.847267	0.758845	0.0780714	0.672158	0.647508	0.503024	0.607563	0.0913687	-0.4031	-0.7305	0.3274	0.1558	0.103524	FALSE
GPR143_Y177_A173D_YF	GDAMLYFPSVS	GPR143_Y177_YF	GAAMLYFPSVS	A	-4	D	0.867043	0.708941	0.321267	0.632417	0.28082	0.80452	0.832379	1.0467	0.894532	0.132513	-0.7801	-0.1709	-0.6092	0.4531	0.249979	FALSE
GPR143_Y231_E233K	GRQGIYTKNER	GPR143_Y231	GRQGIYTENER	E	2	K	0.613844	0.847829	0.944223	0.801965	0.169898	0.626621	0.835341	0.583041	0.681668	0.134858	-0.3417	-0.5707	0.2291	0.2449	0.402465	FALSE
GPR143_Y231_E235K	GRQGIYTENKR	GPR143_Y231	GRQGIYTENER	E	4	K	0.694322	0.782122	0.808746	0.76173	0.0598757	0.626621	0.835341	0.583041	0.681668	0.134858	-0.3957	-0.5707	0.175	0.172	0.366268	FALSE
GPR143_Y231_G229V	GRQVIYTENER	GPR143_Y231	GRQGIYTENER	G	-2	V	1.09239	0.74884	0.202472	0.681235	0.448796	0.626621	0.835341	0.583041	0.681668	0.134858	-0.8647	-0.5707	-0.2939	0.7536	0.7164	FALSE
GPR143_Y231_T232K	GRQGIYKENER	GPR143_Y231	GRQGIYTENER	T	1	K	0.627152	0.383393	0.271154	0.427233	0.182003	0.626621	0.835341	0.583041	0.681668	0.134858	-1.313	-0.5707	-0.7423	0.3851	0.126168	FALSE
GPR179_Y460_G455D	DFAIVYGTIIL	GPR179_Y460	GFAIVYGTIIL	G	-5	D	0.716292	0.219812	0.815758	0.583954	0.319254	0.706408	0.269697	0.663934	0.54668	0.240812	-0.9869	-0.9943	0.007359	0.7508	0.992648	FALSE
GPX2_Y125_P126L	KDKLPYLYDDP	GPX2_Y125	KDKLPYPYDDP	P	1	L	0.848348	0.741029	0.456761	0.682046	0.202347	1.03018	1.06957	0.170692	0.756813	0.507977	-0.6001	-0.8035	0.2035	0.9147	0.834861	FALSE
GPX2_Y125_P126L_YF	KDKLPYLFDDP	GPX2_Y125_YF	KDKLPYPFDDP	P	1	L	1.12917	0.719798	0.471014	0.773327	0.332327	0.830482	0.831241	0.899716	0.853813	0.0397551	-0.4617	-0.229	-0.2327	0.3662	0.559658	FALSE
GPX2_Y127_P126L	KLPYLYDDPFS	GPX2_Y127	KLPYPYDDPFS	P	-1	L	0.819521	0.812349	0.757762	0.796544	0.0337768	0.966994	0.588128	0.0762775	0.5438	0.44701	-0.3291	-1.509	1.18	1.122	0.3522	FALSE
GPX2_Y127_P126L_YF	KLPFLYDDPFS	GPX2_Y127_YF	KLPFPYDDPFS	P	-1	L	1.06322	0.663743	0.795912	0.840958	0.203511	0.713356	1.00696	0.562749	0.761023	0.225912	-0.2774	-0.4356	0.1582	0.314	0.640866	FALSE
GPX4_Y123_A120T	EFTAGYNVKFD	GPX4_Y123	EFAAGYNVKFD	A	-3	T	0.827374	0.311537	0.677582	0.605498	0.265366	0.83101	0.877381	0.47311	0.727167	0.221238	-0.8391	-0.5118	-0.3273	0.5156	0.560082	FALSE
GRAP_Y101_Q104L	SVSVNYGDLVQ	GRAP_Y101	SVSVNYGDQVQ	Q	3	L	0.508154	0.999682	0.578647	0.695494	0.265782	0.624409	0.900741	0.427154	0.650768	0.237891	-0.5888	-0.6858	0.09702	0.4313	0.833042	FALSE
GRAP2_Y324_L319F	FFPANYVAPMT	GRAP2_Y324	LFPANYVAPMT	L	-5	F	1.01964	0.96679	0.661494	0.88264	0.193333	0.756865	0.837506	0.910362	0.834911	0.0767814	-0.2056	-0.2644	0.05878	0.2111	0.794472	FALSE
GRB14_Y347_N349K	YGMQLYQKYMH	GRB14_Y347	YGMQLYQNYMH	N	2	K	0.594107	0.891695	0.433684	0.639829	0.232403	1.51117	1.2772	0.866029	1.21813	0.326602	-0.7073	0.247	-0.9543	0.3836	0.067649	FALSE
GRB14_Y347_N349K_YF	FGMQLYQKFMH	GRB14_Y347_YF	FGMQLYQNFMH	N	2	K	1.04391	0.984895	1.03951	1.02277	0.0328767	1.45426	1.31309	1.23919	1.33551	0.109274	0.03198	0.4142	-0.3822	0.0727	0.006266	FALSE
GRB2_Y7_F9L	EAIAKYDLKAT	GRB2_Y7	EAIAKYDFKAT	F	2	L	1.12145	0.516871	0.585283	0.741201	0.331077	0.77799	0.780863	0.477199	0.678684	0.174497	-0.5199	-0.5955	0.07561	0.4192	0.865641	FALSE
GRHL3_Y518_R520Q	QRVLLYVQRET	GRHL3_Y518	QRVLLYVRRET	R	2	Q	1.97794	1.45562	1.12577	1.51978	0.429691	0.252091	0.678263	0.331613	0.420656	0.22661	0.5655	-1.38	1.946	0.4862	0.016108	FALSE
GRIA3_Y451_R450Q	EGNEQYEGYCV	GRIA3_Y451	EGNERYEGYCV	R	-1	Q	0.679917	0.783346	0.839268	0.76751	0.0808469	0.874668	0.85448	0.349378	0.692842	0.29762	-0.3872	-0.6457	0.2585	0.4449	0.592344	FALSE
GRIA3_Y451_R450Q_YF	EGNEQYEGFCV	GRIA3_Y451_YF	EGNERYEGFCV	R	-1	Q	0.694015	0.919771	1.27936	0.964381	0.29521	1.06298	0.667411	0.248692	0.659693	0.407197	-0.0974	-0.8343	0.7369	0.6684	0.332133	FALSE
GRIA3_Y705_M706T	EKMWSYTKSAE	GRIA3_Y705	EKMWSYMKSAE	M	1	T	0.686977	0.619652	1.50295	0.936526	0.49169	0.961499	0.725593	0.893302	0.860131	0.121401	-0.2148	-0.2274	0.01262	0.4215	0.977554	FALSE
GRIA4_Y695_R697P	EKMWTYMPSAE	GRIA4_Y695	EKMWTYMRSAE	R	2	P	0.534189	0.59649	0.201745	0.444141	0.21222	0.623867	1.03343	0.51955	0.725617	0.271632	-1.32	-0.526	-0.7938	0.5787	0.242078	FALSE
GRIN2A_Y281_S278F	LIFVSYDDWDY	GRIN2A_Y281	LISVSYDDWDY	S	-3	F	1.28131	0.801132	2.06068	1.38104	0.635671	1.4163	0.744878	2.01948	1.39355	0.637604	0.3603	0.3637	-0.003446	0.5763	0.995516	FALSE
GRIN2A_Y281_S278F_YF	LIFVSYDDWDF	GRIN2A_Y281_YF	LISVSYDDWDF	S	-3	F	2.51738	0.746818	1.34058	1.53492	0.901139	1.16165	0.762302	0.4672	0.79705	0.348526	0.4445	-0.4244	0.869	0.6328	0.241615	FALSE
GRIN2A_Y502_R504W	IGEVVYQWAVM	GRIN2A_Y502	IGEVVYQRAVM	R	2	W	0.655691	0.573086	0.601294	0.610024	0.0419886	0.703762	0.563941	0.184856	0.484187	0.268489	-0.7153	-1.256	0.5409	0.5995	0.417922	FALSE
GRIN2A_Y502_V506A	IGEVVYQRAAM	GRIN2A_Y502	IGEVVYQRAVM	V	4	A	1.00865	0.534289	1.10721	0.883383	0.306314	0.703762	0.563941	0.184856	0.484187	0.268489	-0.2483	-1.256	1.008	0.6821	0.213561	FALSE
GRIN2A_Y730_A727T	LDTFIYDAAVL	GRIN2A_Y730	LDAFIYDAAVL	A	-3	T	0.642408	1.2725	0.847979	0.920962	0.321324	0.56882	1.02238	1.21237	0.934525	0.330649	-0.1762	-0.1681	-0.008161	0.4374	0.986008	FALSE
GRIN2A_Y730_D731N	LDAFIYNAAVL	GRIN2A_Y730	LDAFIYDAAVL	D	1	N	0.779189	0.709408	0.794313	0.76097	0.0452898	0.56882	1.02238	1.21237	0.934525	0.330649	-0.3958	-0.1681	-0.2278	0.3345	0.53327	FALSE
GRIN2A_Y730_V734L	LDAFIYDAALL	GRIN2A_Y730	LDAFIYDAAVL	V	4	L	0.809684	0.504974	0.323299	0.545986	0.245772	0.56882	1.02238	1.21237	0.934525	0.330649	-0.9731	-0.1681	-0.8051	0.5055	0.186493	FALSE
GRIN2A_Y737_G740W	AAVLNYKAWRD	GRIN2A_Y737	AAVLNYKAGRD	G	3	W	0.545639	0.633664	1.56678	0.915361	0.56586	0.554563	0.54136	0.225042	0.440322	0.186554	-0.2948	-1.296	1.001	0.6397	0.192654	FALSE
GRIN2A_Y737_V734L	AALLNYKAGRD	GRIN2A_Y737	AAVLNYKAGRD	V	-3	L	1.02067	0.771634	0.49231	0.761537	0.264324	0.554563	0.54136	0.225042	0.440322	0.186554	-0.4556	-1.296	0.8403	0.5264	0.185663	FALSE
GRIN2A_Y978_N976S	DNLSNYVFQGQ	GRIN2A_Y978	DNLNNYVFQGQ	N	-2	S	0.781841	0.760396	0.911794	0.818011	0.0819235	0.719251	0.747765	0.384145	0.617054	0.202209	-0.2945	-0.7584	0.4639	0.3219	0.222972	FALSE
GRIN2B_Y762_G763V	FASTGYVIAIQ	GRIN2B_Y762	FASTGYGIAIQ	G	1	V	1.36542	1.20641	0.627089	1.06631	0.388593	0.538392	0.759299	0.643453	0.647048	0.110498	0.0156	-0.6422	0.6578	0.3766	0.155585	FALSE
GRIN2D_Y732_M733V	PDMHSYVVRYN	GRIN2D_Y732	PDMHSYMVRYN	M	1	V	0.671523	0.441409	1.36232	0.825083	0.479273	0.95365	1.66759	0.289854	0.970364	0.689019	-0.4361	-0.3724	-0.06365	0.8827	0.945983	FALSE
GRIN2D_Y732_M733V_YF	PDMHSYVVRFN	GRIN2D_Y732_YF	PDMHSYMVRFN	M	1	V	1.19304	1.43723	0.375258	1.00185	0.556206	0.616777	0.632018	0.395256	0.548017	0.132514	-0.212	-0.8994	0.6874	0.6447	0.346415	FALSE
GRIN2D_Y736_M733V	SYVVRYNQPRV	GRIN2D_Y736	SYMVRYNQPRV	M	-3	V	0.984193	1.33083	0.942835	1.08595	0.213073	1.71683	0.979783	1.051	1.2492	0.406537	0.1015	0.274	-0.1725	0.2988	0.59456	FALSE
GRIN2D_Y736_M733V_YF	SFVVRYNQPRV	GRIN2D_Y736_YF	SFMVRYNQPRV	M	-3	V	0.785183	1.03116	0.274418	0.696919	0.386013	0.975235	1.10187	0.798467	0.958525	0.152392	-0.7234	-0.07364	-0.6498	0.5978	0.338181	FALSE
GRIN3A_Y831_D835N	PDGVEYLKNNP	GRIN3A_Y831	PDGVEYLKNDP	D	4	N	1.19875	0.977653	0.369422	0.848609	0.42946	0.608597	0.796606	0.032938	0.47938	0.397894	-0.4026	-1.99	1.587	1.562	0.367112	FALSE
GRIN3B_Y601_R598C	EWCSPYGLTPR	GRIN3B_Y601	EWRSPYGLTPR	R	-3	C	0.772339	0.426612	0.687236	0.628729	0.180136	0.988971	0.611536	0.697291	0.765933	0.197859	-0.7143	-0.4152	-0.2991	0.3338	0.420962	FALSE
GRK3_Y109_R104K	KSRQIYDAYIM	GRK3_Y109	RSRQIYDAYIM	R	-5	K	0.74478	0.640627	1.11698	0.834129	0.250431	0.644981	0.74028	0.7971	0.727454	0.0768663	-0.3027	-0.4646	0.1619	0.2557	0.560948	FALSE
GRK3_Y109_R104K_YF	KSRQIYDAFIM	GRK3_Y109_YF	RSRQIYDAFIM	R	-5	K	0.610476	0.69694	1.53338	0.946933	0.509717	0.719251	0.682805	0.37267	0.591575	0.190452	-0.2054	-0.8166	0.6112	0.5145	0.300534	FALSE
GRM3_Y478_G475D	NVDGKYSYLKV	GRM3_Y478	NVGGKYSYLKV	G	-3	D	1.62851	1.43419	0.981278	1.34799	0.332113	1.39646	1.73805	1.14565	1.42672	0.297355	0.3988	0.4918	-0.09296	0.2799	0.756466	FALSE
GRM3_Y478_G475D_YF	NVDGKYSFLKV	GRM3_Y478_YF	NVGGKYSFLKV	G	-3	D	1.11603	1.01227	0.702425	0.943574	0.215188	1.16349	1.62568	1.57748	1.45555	0.254072	-0.1112	0.5257	-0.6369	0.2551	0.067012	FALSE
GRM3_Y480_G475D	DGKYSYLKVGH	GRM3_Y480	GGKYSYLKVGH	G	-5	D	1.39775	1.78261	1.15688	1.44575	0.315619	1.21719	0.799249	1.85507	1.2905	0.531714	0.5091	0.2839	0.2252	0.3944	0.598575	FALSE
GRM3_Y480_G475D_YF	DGKFSYLKVGH	GRM3_Y480_YF	GGKFSYLKVGH	G	-5	D	0.628408	0.660459	0.724636	0.671168	0.0489996	0.836821	0.440306	0.296839	0.524655	0.279699	-0.5778	-1.064	0.4864	0.4399	0.330822	FALSE
GRM3_Y754_T758M	ILCTVYAFKMR	GRM3_Y754	ILCTVYAFKTR	T	4	M	1.0896	0.760396	1.46639	1.10546	0.353264	0.952708	1.0395	0.963085	0.985099	0.0474003	0.09363	-0.02275	0.1164	0.2768	0.695711	FALSE
GSDMC_Y26_P23S	LTSVKYLLSAT	GSDMC_Y26	LTPVKYLLSAT	P	-3	S	0.727519	0.753155	0.92343	0.801368	0.106483	1.13402	1.8622	0.152555	1.04959	0.857942	-0.3276	-0.5447	0.2171	1.109	0.854295	FALSE
GSR_Y150_R153C	EKRDAYVSCLN	GSR_Y150	EKRDAYVSRLN	R	3	C	0.869647	0.914421	1.01863	0.934233	0.0764426	0.743482	0.840057	0.240007	0.607849	0.322199	-0.1013	-0.9126	0.8113	0.5793	0.23394	FALSE
GSR_Y158_R153C	CLNAIYQNNLT	GSR_Y158	RLNAIYQNNLT	R	-5	C	0.774891	0.712673	0.523725	0.670429	0.130803	0.503815	1.24337	1.21141	0.986201	0.418064	-0.5966	-0.1327	-0.4639	0.4615	0.37168	FALSE
GSR_Y371_G374A	NVKGIYAVADV	GSR_Y371	NVKGIYAVGDV	G	3	A	0.472986	0.576482	0.748926	0.599464	0.139398	0.648202	0.506931	1.06036	0.738498	0.287553	-0.764	-0.507	-0.2569	0.3672	0.522661	FALSE
GSS_Y270_R267W	YFWDGYMPRQY	GSS_Y270	YFRDGYMPRQY	R	-3	W	0.871996	0.930128	1.49485	1.09899	0.344052	1.10385	0.875922	0.563606	0.847793	0.271219	0.09263	-0.2919	0.3846	0.3755	0.363683	FALSE
GSS_Y270_Y270C	YFRDGCMPRQY	GSS_Y270	YFRDGYMPRQY	Y	0	C	0.86862	0.589695	0.45127	0.636528	0.21258	1.10385	0.875922	0.563606	0.847793	0.271219	-0.7044	-0.2919	-0.4124	0.3951	0.355508	FALSE
GSS_Y270_Y270H	YFRDGHMPRQY	GSS_Y270	YFRDGYMPRQY	Y	0	H	1.03273	0.772466	0.65754	0.820912	0.19223	1.10385	0.875922	0.563606	0.847793	0.271219	-0.3103	-0.2919	-0.01834	0.3424	0.959851	FALSE
GSS_Y270_R267W_YF	FFWDGYMPRQF	GSS_Y270_YF	FFRDGYMPRQF	R	-3	W	0.868365	0.796606	0.68084	0.781937	0.0946192	1.07314	0.738204	0.540407	0.783916	0.269292	-0.3621	-0.408	0.04588	0.304	0.887328	FALSE
GSS_Y270_Y270C_YF	FFRDGCMPRQF	GSS_Y270_YF	FFRDGYMPRQF	Y	0	C	0.780412	0.491188	0.215126	0.495575	0.282668	1.07314	0.738204	0.540407	0.783916	0.269292	-1.2	-0.408	-0.792	0.6144	0.266835	FALSE
GSS_Y270_Y270H_YF	FFRDGHMPRQF	GSS_Y270_YF	FFRDGYMPRQF	Y	0	H	0.705581	0.698866	0.429414	0.611287	0.157542	1.07314	0.738204	0.540407	0.783916	0.269292	-0.7465	-0.408	-0.3385	0.3712	0.413378	FALSE
GSTA1_Y147_G144R	SHRQDYLVGNK	GSTA1_Y147	SHGQDYLVGNK	G	-3	R	1.52068	0.674243	0.21065	0.801856	0.664271	0.616144	0.586206	0.49101	0.564454	0.0653415	-0.737	-0.8318	0.09478	0.8335	0.914945	FALSE
GSTA2_Y147_V149A	SHGQDYLAGNK	GSTA2_Y147	SHGQDYLVGNK	V	2	A	0.864814	0.504974	0.707784	0.692524	0.180405	0.616144	0.586206	0.49101	0.564454	0.0653415	-0.5646	-0.8318	0.2672	0.2473	0.340841	FALSE
GSTA3_Y74_I71L	RALLNYIASKY	GSTA3_Y74	RAILNYIASKY	I	-3	L	0.879085	0.733592	1.13693	0.916535	0.20426	1.4385	0.61431	0.188405	0.747073	0.635535	-0.1492	-0.8622	0.7129	0.8699	0.458487	FALSE
GSTA3_Y74_N73D	RAILDYIASKY	GSTA3_Y74	RAILNYIASKY	N	-1	D	0.938254	0.816674	0.860506	0.871811	0.0615737	1.4385	0.61431	0.188405	0.747073	0.635535	-0.2003	-0.8622	0.6619	0.8523	0.480783	FALSE
GSTA3_Y74_I71L_YF	RALLNYIASKF	GSTA3_Y74_YF	RAILNYIASKF	I	-3	L	0.694952	0.974361	0.069013	0.579442	0.463595	0.910481	0.524694	0.396643	0.610606	0.267475	-1.473	-0.7999	-0.6732	1.251	0.618972	FALSE
GSTA3_Y74_N73D_YF	RAILDYIASKF	GSTA3_Y74_YF	RAILNYIASKF	N	-1	D	0.940896	0.860505	1.3847	1.06203	0.282314	0.910481	0.524694	0.396643	0.610606	0.267475	0.05498	-0.7999	0.8549	0.4103	0.105604	FALSE
GSTO1_Y139_A140D	QNKEDYDGLKE	GSTO1_Y139	QNKEDYAGLKE	A	1	D	1.05837	0.327665	0.82497	0.737003	0.373212	1.09886	0.554697	1.05277	0.902109	0.301749	-0.6018	-0.2133	-0.3885	0.6054	0.555977	FALSE
GSTO1_Y239_A236V	PEVCDYGLGGG	GSTO1_Y239	PEACDYGLGGG	A	-3	V	1.46514	1.03455	0.985505	1.16173	0.263901	0.809158	0.687978	0.181159	0.559432	0.33315	0.193	-1.103	1.296	0.7074	0.140827	FALSE
GSTP1_Y109_A114V	YISLIYTNYEV	GSTP1_Y109	YISLIYTNYEA	A	5	V	1.28267	0.753746	2.47923	1.50521	0.884009	1.70223	1.26264	1.62018	1.52835	0.233738	0.4204	0.6	-0.1796	0.5144	0.744574	FALSE
GSTP1_Y109_I105V	YVSLIYTNYEA	GSTP1_Y109	YISLIYTNYEA	I	-4	V	4.12364	5.42468	3.55924	4.36919	0.956655	1.70223	1.26264	1.62018	1.52835	0.233738	2.105	0.6	1.505	0.2225	0.002494	TRUE
GSTP1_Y109_A114V_YF	FISLIYTNFEV	GSTP1_Y109_YF	FISLIYTNFEA	A	5	V	0.61222	0.475677	1.55755	0.881816	0.589173	0.62988	1.17713	0.808788	0.871934	0.279038	-0.3802	-0.2459	-0.1343	0.5828	0.829082	FALSE
GSTP1_Y109_I105V_YF	FVSLIYTNFEA	GSTP1_Y109_YF	FISLIYTNFEA	I	-4	V	1.09886	1.00118	1.34617	1.14874	0.177823	0.62988	1.17713	0.808788	0.871934	0.279038	0.1889	-0.2459	0.4348	0.2909	0.209358	FALSE
GSTP1_Y112_A114V	LIYTNYEVGKD	GSTP1_Y112	LIYTNYEAGKD	A	2	V	0.906556	1.84668	0.530222	1.09449	0.67805	0.608597	0.406777	0.687155	0.56751	0.144634	-0.05731	-0.8518	0.7945	0.5693	0.235336	FALSE
GSTP1_Y112_A114V_YF	LIFTNYEVGKD	GSTP1_Y112_YF	LIFTNYEAGKD	A	2	V	1.04784	0.681588	0.622242	0.783889	0.230504	0.824142	0.509428	0.317028	0.5502	0.256004	-0.39	-0.9698	0.5798	0.4605	0.276487	FALSE
GTF2E2_Y137_I133T	VTDGKYAFKPK	GTF2E2_Y137	VIDGKYAFKPK	I	-4	T	0.700012	0.507648	1.33216	0.846607	0.431361	0.733256	0.678449	0.394604	0.602103	0.181777	-0.3596	-0.7829	0.4233	0.4965	0.441908	FALSE
GUCY2C_Y681_T682I	RKETFYILSCR	GUCY2C_Y681	RKETFYTLSCR	T	1	I	0.679705	0.673068	0.637411	0.663395	0.0227456	1.4356	0.587179	0.441083	0.821288	0.537004	-0.5926	-0.4758	-0.1168	0.5136	0.831171	FALSE
GUCY2C_Y839_S840I	TTICKYITPME	GUCY2C_Y839	TTICKYSTPME	S	1	I	0.748712	0.766114	0.278209	0.597678	0.276806	1.21253	0.859972	0.828984	0.967162	0.21306	-0.8825	-0.07007	-0.8125	0.5124	0.188008	FALSE
GUCY2D_Y656_R660Q	IKGIRYLHHQG	GUCY2D_Y656	IKGIRYLHHRG	R	4	Q	0.725245	1.03426	0.388465	0.715991	0.322998	0.557881	0.972129	1.36876	0.966256	0.40547	-0.593	-0.1433	-0.4497	0.5593	0.466463	FALSE
GYPC_Y126_K124E	SSREEYFIGGG	GYPC_Y126	SSRKEYFIGGG	K	-2	E	0.935027	0.764742	0.983813	0.894527	0.115014	0.769199	0.931098	0.32938	0.676559	0.311372	-0.1691	-0.6946	0.5254	0.4739	0.329696	FALSE
H1-3_Y72_E75K	LAAAGYDVKKN	H1-3_Y72	LAAAGYDVEKN	E	3	K	0.64868	0.628656	0.925924	0.73442	0.166149	0.896667	0.74884	0.728087	0.791198	0.0919262	-0.4684	-0.3441	-0.1242	0.2024	0.572508	FALSE
H2BW1_Y84_R87W	DSFATYFRWVL	H2BW1_Y84	DSFATYFRRVL	R	3	W	1.27289	1.13119	1.5707	1.32493	0.224327	0.631377	0.661214	0.459525	0.584039	0.108859	0.3925	-0.794	1.186	0.2154	0.005302	FALSE
H3-5_Y41_H39R	VKPRRYRPGTV	H3-5_Y41	VKPHRYRPGTV	H	-2	R	0.431327	0.749617	0.362318	0.514421	0.206588	0.567317	1.02864	0.416557	0.670838	0.318903	-1.031	-0.6801	-0.351	0.4964	0.518485	FALSE
H6PD_Y449_R453Q	SDYYAYSPVQE	H6PD_Y449	SDYYAYSPVRE	R	4	Q	1.27699	1.03905	0.597059	0.971032	0.345029	1.89275	1.68106	0.870157	1.48132	0.539764	-0.112	0.4897	-0.6017	0.4784	0.27685	FALSE
H6PD_Y449_R453Q_YF	SDFFAYSPVQE	H6PD_Y449_YF	SDFFAYSPVRE	R	4	Q	0.760747	0.588263	0.568561	0.63919	0.105731	1.36291	0.902449	0.910362	1.05857	0.263593	-0.6582	0.05437	-0.7126	0.2368	0.039584	FALSE
HADHA_Y239_A244V	ERTIEYLEEVV	HADHA_Y239	ERTIEYLEEVA	A	5	V	0.837106	0.690646	0.255577	0.594443	0.302465	0.865349	0.582082	0.462652	0.636695	0.206829	-0.9196	-0.7004	-0.2191	0.5924	0.730231	FALSE
HADHA_Y283_V282D	VRQQDYKKVEE	HADHA_Y283	VRQQVYKKVEE	V	-1	D	0.762064	0.65421	0.179497	0.531924	0.309938	0.622274	0.590937	0.324464	0.512558	0.163646	-1.161	-1.022	-0.1383	0.7271	0.858388	FALSE
HADHA_Y343_L342P	ALMGPYHGQVL	HADHA_Y343	ALMGLYHGQVL	L	-1	P	0.840961	0.763688	1.48973	1.03146	0.398752	1.03606	0.490219	1.14416	0.890149	0.350541	-0.02126	-0.261	0.2398	0.4894	0.64981	FALSE
HADHB_Y244_D242G	LEQGEYALRSH	HADHB_Y244	LEQDEYALRSH	D	-2	G	0.897099	0.784925	0.680719	0.787581	0.108215	0.706408	0.550382	0.470034	0.575608	0.120189	-0.3536	-0.8174	0.4637	0.2061	0.087681	FALSE
HADHB_Y244_R247H	LEQDEYALHSH	HADHB_Y244	LEQDEYALRSH	R	3	H	0.845036	0.456513	0.380741	0.560763	0.249085	0.706408	0.550382	0.470034	0.575608	0.120189	-0.9224	-0.8174	-0.1051	0.3878	0.79986	FALSE
HAGH_Y61_L64V	ALTDNYMYVVI	HAGH_Y61	ALTDNYMYLVI	L	3	V	0.50306	0.559908	1.23696	0.766642	0.408296	0.633151	0.647617	0.349824	0.543531	0.16791	-0.507	-0.9338	0.4268	0.5022	0.44329	FALSE
HAGH_Y61_L64V_YF	ALTDNYMFVVI	HAGH_Y61_YF	ALTDNYMFLVI	L	3	V	0.620907	0.555459	0.527008	0.567791	0.048149	0.434964	0.345451	0.541346	0.440587	0.0980685	-0.82	-1.207	0.3867	0.1997	0.124893	FALSE
HAO1_Y50_R46S	SSWKLYPRMLR	HAO1_Y50	SRWKLYPRMLR	R	-4	S	0.892347	0.846742	0.668563	0.802551	0.118256	0.365489	0.932391	0.457427	0.585102	0.304254	-0.3284	-0.8938	0.5654	0.427	0.255996	FALSE
HAP1_Y440_R437W	DLWEKYMDCGG	HAP1_Y440	DLREKYMDCGG	R	-3	W	0.893463	0.481306	0.475715	0.616828	0.239589	1.07654	0.557953	0.15436	0.596283	0.462281	-0.7631	-1.144	0.3806	0.8759	0.686361	FALSE
HARS1_Y138_P134H	VHFARYLAMNK	HARS1_Y138	VPFARYLAMNK	P	-4	H	0.746066	0.923339	0.491142	0.720182	0.217258	0.485328	0.692701	0.503711	0.56058	0.114789	-0.5212	-0.854	0.3328	0.3132	0.347781	FALSE
HARS1_Y138_R137Q	VPFAQYLAMNK	HARS1_Y138	VPFARYLAMNK	R	-1	Q	1.03018	0.924326	0.438596	0.7977	0.315465	0.485328	0.692701	0.503711	0.56058	0.114789	-0.4199	-0.854	0.4341	0.4201	0.359803	FALSE
HARS1_Y150_V155G	TNIKRYHIAKG	HARS1_Y150	TNIKRYHIAKV	V	5	G	1.03946	0.716448	1.16055	0.972152	0.229574	0.965083	1.16145	0.830087	0.985538	0.166623	-0.07014	-0.03467	-0.03547	0.2529	0.895244	FALSE
HARS1_Y156_V155G	HIAKGYRRDNP	HARS1_Y156	HIAKVYRRDNP	V	-1	G	0.1923	0.490219	0.607416	0.429978	0.214014	0.61222	1.42204	0.131752	0.722004	0.652112	-1.375	-1.041	-0.3341	1.126	0.781542	FALSE
HARS1_Y363_D364Y	AAGGRYYGLVG	HARS1_Y363	AAGGRYDGLVG	D	1	Y	0.723637	0.749844	0.310558	0.59468	0.246405	0.527929	0.642184	0.371549	0.513887	0.135863	-0.8564	-0.9963	0.1399	0.4755	0.783144	FALSE
HARS1_Y363_D364Y_YF	AAGGRYFGLVG	HARS1_Y363	AAGGRYDGLVG	D	1	F	0.928079	0.809876	0.745742	0.827899	0.0924947	0.527929	0.642184	0.371549	0.513887	0.135863	-0.2784	-0.9963	0.7179	0.2486	0.044653	FALSE
HARS2_Y151_R150C	KKMKCYHVGKV	HARS2_Y151	KKMKRYHVGKV	R	-1	C	1.14159	0.861843	0.859902	0.954445	0.162075	0.795055	0.931846	2.34276	1.35655	0.856812	-0.08041	0.2652	-0.3456	0.5046	0.531094	FALSE
HARS2_Y364_V368L	AAGGRYDGLLG	HARS2_Y364	AAGGRYDGLVG	V	4	L	0.666218	0.873623	0.359465	0.633102	0.258673	0.527929	0.642184	0.371549	0.513887	0.135863	-0.7523	-0.9963	0.244	0.4439	0.611788	FALSE
HAUS3_Y582_I586T	LKDEDYLKDTV	HAUS3_Y582	LKDEDYLKDIV	I	4	T	0.417565	0.434512	0.649674	0.500584	0.129393	1.06854	1.23669	0.644121	0.983118	0.305381	-1.028	-0.07749	-0.9507	0.3504	0.053357	FALSE
HBA1_Y141_K140E	VLTSEYRGGGG	HBA1_Y141	VLTSKYRGGGG	K	-1	E	#DIV/0!	#DIV/0!	#DIV/0!	#DIV/0!	#DIV/0!	0.923039	0.900625	0.699649	0.841105	0.123016		-0.2606				#DIV/0!
HBA1_Y141_K140T	VLTSTYRGGGG	HBA1_Y141	VLTSKYRGGGG	K	-1	T	0.7543	0.829523	0.352254	0.645359	0.256608	0.923039	0.900625	0.699649	0.841105	0.123016	-0.7272	-0.2606	-0.4666	0.4114	0.320028	FALSE
HBA1_Y141_L137M	VMTSKYRGGGG	HBA1_Y141	VLTSKYRGGGG	L	-4	M	0.731626	0.747483	0.898141	0.792416	0.0919026	0.923039	0.900625	0.699649	0.841105	0.123016	-0.3419	-0.2606	-0.08129	0.1585	0.635158	FALSE
HBA1_Y141_L137P	VPTSKYRGGGG	HBA1_Y141	VLTSKYRGGGG	L	-4	P	0.807892	0.742412	0.24035	0.596884	0.310499	0.923039	0.900625	0.699649	0.841105	0.123016	-0.9314	-0.2606	-0.6708	0.5781	0.310418	FALSE
HBA1_Y141_L137R	VRTSKYRGGGG	HBA1_Y141	VLTSKYRGGGG	L	-4	R	0.307078	0.809092	0.5971	0.57109	0.252016	0.923039	0.900625	0.699649	0.841105	0.123016	-0.9176	-0.2606	-0.657	0.432	0.202965	FALSE
HBA1_Y141_R142C	VLTSKYCGGGG	HBA1_Y141	VLTSKYRGGGG	R	1	C	0.764205	0.547984	1.09846	0.803548	0.277337	0.923039	0.900625	0.699649	0.841105	0.123016	-0.3734	-0.2606	-0.1128	0.3166	0.739609	FALSE
HBA1_Y141_R142H	VLTSKYHGGGG	HBA1_Y141	VLTSKYRGGGG	R	1	H	0.594596	0.698628	0.851634	0.714953	0.129294	0.923039	0.900625	0.699649	0.841105	0.123016	-0.4997	-0.2606	-0.2391	0.1969	0.291518	FALSE
HBA1_Y141_R142L	VLTSKYLGGGG	HBA1_Y141	VLTSKYRGGGG	R	1	L	0.724592	0.905234	0.456021	0.695282	0.226036	0.923039	0.900625	0.699649	0.841105	0.123016	-0.5804	-0.2606	-0.3198	0.3181	0.371657	FALSE
HBA1_Y141_R142P	VLTSKYPGGGG	HBA1_Y141	VLTSKYRGGGG	R	1	P	1.02378	0.553601	0.257384	0.611588	0.386474	0.923039	0.900625	0.699649	0.841105	0.123016	-0.9257	-0.2606	-0.6651	0.5902	0.322766	FALSE
HBA1_Y141_S139P	VLTPKYRGGGG	HBA1_Y141	VLTSKYRGGGG	S	-2	P	1.27293	0.455708	0.34566	0.691433	0.50659	0.923039	0.900625	0.699649	0.841105	0.123016	-0.7727	-0.2606	-0.5121	0.5862	0.43165	FALSE
HBA1_Y141_V136E	ELTSKYRGGGG	HBA1_Y141	VLTSKYRGGGG	V	-5	E	0.879085	0.553457	0.741012	0.724518	0.163439	0.923039	0.900625	0.699649	0.841105	0.123016	-0.4906	-0.2606	-0.23	0.233	0.379522	FALSE
HBA1_Y141_Y141H	VLTSKHRGGGG	HBA1_Y141	VLTSKYRGGGG	Y	0	H	1.14112	0.434512	0.677885	0.751173	0.358959	0.923039	0.900625	0.699649	0.841105	0.123016	-0.5243	-0.2606	-0.2637	0.4223	0.566193	FALSE
HBA1_Y25_A20D	DHAGEYGAEAL	HBA1_Y25	AHAGEYGAEAL	A	-5	D	0.792199	0.892512	1.64524	1.10998	0.466253	0.992369	0.509654	0.526552	0.676192	0.273948	0.07273	-0.6363	0.709	0.4523	0.192052	FALSE
HBA1_Y25_A20E	EHAGEYGAEAL	HBA1_Y25	AHAGEYGAEAL	A	-5	E	1.02719	0.956552	0.324285	0.769343	0.387047	0.992369	0.509654	0.526552	0.676192	0.273948	-0.55	-0.6363	0.08626	0.6225	0.896491	FALSE
HBA1_Y25_A22D	AHDGEYGAEAL	HBA1_Y25	AHAGEYGAEAL	A	-3	D	0.984455	0.651768	0.0523348	0.562853	0.472378	0.992369	0.509654	0.526552	0.676192	0.273948	-1.632	-0.6363	-0.9958	1.36	0.504536	FALSE
HBA1_Y25_A22P	AHPGEYGAEAL	HBA1_Y25	AHAGEYGAEAL	A	-3	P	0.86286	0.897992	0.360248	0.707033	0.300838	0.992369	0.509654	0.526552	0.676192	0.273948	-0.6137	-0.6363	0.02262	0.5318	0.968114	FALSE
HBA1_Y25_A27E	AHAGEYGEEAL	HBA1_Y25	AHAGEYGAEAL	A	2	E	0.682861	0.632325	0.480854	0.59868	0.105122	0.992369	0.509654	0.526552	0.676192	0.273948	-0.756	-0.6363	-0.1197	0.3486	0.748564	FALSE
HBA1_Y25_A27V	AHAGEYGVEAL	HBA1_Y25	AHAGEYGAEAL	A	2	V	0.691088	1.01923	0.659091	0.789802	0.19933	0.992369	0.509654	0.526552	0.676192	0.273948	-0.369	-0.6363	0.2673	0.3709	0.511083	FALSE
HBA1_Y25_E24G	AHAGGYGAEAL	HBA1_Y25	AHAGEYGAEAL	E	-1	G	0.621994	0.738467	0.27752	0.545994	0.239687	0.992369	0.509654	0.526552	0.676192	0.273948	-0.9906	-0.6363	-0.3543	0.5361	0.54478	FALSE
HBA1_Y25_E24K	AHAGKYGAEAL	HBA1_Y25	AHAGEYGAEAL	E	-1	K	0.561915	0.591139	0.671614	0.608223	0.0568098	0.992369	0.509654	0.526552	0.676192	0.273948	-0.7214	-0.6363	-0.08516	0.3221	0.804555	FALSE
HBA1_Y25_E28D	AHAGEYGADAL	HBA1_Y25	AHAGEYGAEAL	E	3	D	0.632293	0.955352	0.243741	0.610462	0.356307	0.992369	0.509654	0.526552	0.676192	0.273948	-0.9213	-0.6363	-0.285	0.6621	0.689068	FALSE
HBA1_Y25_E28G	AHAGEYGAGAL	HBA1_Y25	AHAGEYGAEAL	E	3	G	0.869095	0.381151	0.515537	0.588595	0.252043	0.992369	0.509654	0.526552	0.676192	0.273948	-0.8499	-0.6363	-0.2137	0.4675	0.671353	FALSE
HBA1_Y25_E28V	AHAGEYGAVAL	HBA1_Y25	AHAGEYGAEAL	E	3	V	0.83101	0.744878	0.225169	0.600353	0.32776	0.992369	0.509654	0.526552	0.676192	0.273948	-0.9476	-0.6363	-0.3114	0.6797	0.670659	FALSE
HBA1_Y25_G23D	AHADEYGAEAL	HBA1_Y25	AHAGEYGAEAL	G	-2	D	0.717596	0.819081	0.443385	0.66002	0.194353	0.992369	0.509654	0.526552	0.676192	0.273948	-0.6467	-0.6363	-0.01041	0.4127	0.98108	FALSE
HBA1_Y25_H21Q	AQAGEYGAEAL	HBA1_Y25	AHAGEYGAEAL	H	-4	Q	1.02447	0.74185	0.760158	0.84216	0.158152	0.992369	0.509654	0.526552	0.676192	0.273948	-0.2638	-0.6363	0.3724	0.3469	0.343435	FALSE
HBA1_Y25_H21R	ARAGEYGAEAL	HBA1_Y25	AHAGEYGAEAL	H	-4	R	0.864626	0.726227	0.409794	0.666883	0.233151	0.992369	0.509654	0.526552	0.676192	0.273948	-0.6528	-0.6363	-0.01652	0.4514	0.972552	FALSE
HBA1_Y25_Y25H	AHAGEHGAEAL	HBA1_Y25	AHAGEYGAEAL	Y	0	H	0.954162	0.883349	0.450758	0.762756	0.272509	0.992369	0.509654	0.526552	0.676192	0.273948	-0.4654	-0.6363	0.1709	0.4647	0.731742	FALSE
HBA1_Y43_D48A	PTTKTYFPHFA	HBA1_Y43	PTTKTYFPHFD	D	5	A	0.739718	0.380198	1.08138	0.733765	0.350629	0.593382	0.893854	1.36646	0.951231	0.389718	-0.5724	-0.1548	-0.4176	0.5612	0.498123	FALSE
HBA1_Y43_D48G	PTTKTYFPHFG	HBA1_Y43	PTTKTYFPHFD	D	5	G	0.717489	0.571073	1.08695	0.791839	0.265856	0.593382	0.893854	1.36646	0.951231	0.389718	-0.389	-0.1548	-0.2342	0.4411	0.623608	FALSE
HBA1_Y43_D48H	PTTKTYFPHFH	HBA1_Y43	PTTKTYFPHFD	D	5	H	1.21911	0.700408	1.02449	0.981334	0.262029	0.593382	0.893854	1.36646	0.951231	0.389718	-0.06434	-0.1548	0.09047	0.42	0.840004	FALSE
HBA1_Y43_D48Y	PTTKTYFPHFY	HBA1_Y43	PTTKTYFPHFD	D	5	Y	0.698873	0.850133	2.2041	1.25104	0.828837	0.593382	0.893854	1.36646	0.951231	0.389718	0.1297	-0.1548	0.2845	0.6186	0.669468	FALSE
HBA1_Y43_F44L	PTTKTYLPHFD	HBA1_Y43	PTTKTYFPHFD	F	1	L	0.710823	0.612591	0.943712	0.755709	0.170063	0.593382	0.893854	1.36646	0.951231	0.389718	-0.4277	-0.1548	-0.2729	0.3926	0.525293	FALSE
HBA1_Y43_H46Q	PTTKTYFPQFD	HBA1_Y43	PTTKTYFPHFD	H	3	Q	2.3076	0.931098	0.0805151	1.1064	1.12384	0.593382	0.893854	1.36646	0.951231	0.389718	-0.8437	-0.1548	-0.6889	1.487	0.66721	FALSE
HBA1_Y43_H46R	PTTKTYFPRFD	HBA1_Y43	PTTKTYFPHFD	H	3	R	0.729641	0.89075	1.1096	0.909997	0.190709	0.593382	0.893854	1.36646	0.951231	0.389718	-0.1572	-0.1548	-0.002398	0.3888	0.995374	FALSE
HBA1_Y43_K41M	PTTMTYFPHFD	HBA1_Y43	PTTKTYFPHFD	K	-2	M	0.841193	0.898991	0.605284	0.781823	0.155594	0.593382	0.893854	1.36646	0.951231	0.389718	-0.3758	-0.1548	-0.221	0.3896	0.600901	FALSE
HBA1_Y43_P38R	RTTKTYFPHFD	HBA1_Y43	PTTKTYFPHFD	P	-5	R	0.988971	1.61087	0.924174	1.17467	0.379149	0.593382	0.893854	1.36646	0.951231	0.389718	0.186	-0.1548	0.3408	0.4295	0.471845	FALSE
HBA1_Y43_P45L	PTTKTYFLHFD	HBA1_Y43	PTTKTYFPHFD	P	2	L	0.852036	0.934201	2.25817	1.34814	0.789182	0.593382	0.893854	1.36646	0.951231	0.389718	0.282	-0.1548	0.4368	0.5671	0.484141	FALSE
HBA1_Y43_P45R	PTTKTYFRHFD	HBA1_Y43	PTTKTYFPHFD	P	2	R	0.892995	0.837988	1.51865	1.08321	0.378104	0.593382	0.893854	1.36646	0.951231	0.389718	0.06151	-0.1548	0.2163	0.4412	0.649602	FALSE
HBA1_Y43_T42S	PTTKSYFPHFD	HBA1_Y43	PTTKTYFPHFD	T	-1	S	0.959883	0.972789	0.502223	0.811632	0.268033	0.593382	0.893854	1.36646	0.951231	0.389718	-0.3642	-0.1548	-0.2094	0.4688	0.678298	FALSE
HBA1_Y43_D48Y_YF	PTTKTYFPHFF	HBA1_Y43	PTTKTYFPHFD	D	5	F	1.81811	0.484648	0.724636	1.00913	0.710796	0.593382	0.893854	1.36646	0.951231	0.389718	-0.2157	-0.1548	-0.06094	0.6629	0.931174	FALSE
HBB_Y131_A129D	PVQDAYQKVVA	HBB_Y131	PVQAAYQKVVA	A	-2	D	1.46933	1.06766	0.330812	0.955933	0.577422	0.579397	0.584098	0.385948	0.516481	0.11307	-0.3154	-0.9789	0.6634	0.683	0.386401	FALSE
HBB_Y131_A130P	PVQAPYQKVVA	HBB_Y131	PVQAAYQKVVA	A	-1	P	0.832817	0.629728	2.432	1.29818	0.987151	0.579397	0.584098	0.385948	0.516481	0.11307	0.117	-0.9789	1.096	0.626	0.154912	FALSE
HBB_Y131_A130V	PVQAVYQKVVA	HBB_Y131	PVQAAYQKVVA	A	-1	V	0.796671	2.22688	0.0190694	1.01421	1.11986	0.579397	0.584098	0.385948	0.516481	0.11307	-1.629	-0.9789	-0.6496	2.096	0.772056	FALSE
HBB_Y131_A136D	PVQAAYQKVVD	HBB_Y131	PVQAAYQKVVA	A	5	D	0.817549	0.724187	0.547896	0.696544	0.136936	0.579397	0.584098	0.385948	0.516481	0.11307	-0.5414	-0.9789	0.4375	0.2611	0.169142	FALSE
HBB_Y131_A136P	PVQAAYQKVVP	HBB_Y131	PVQAAYQKVVA	A	5	P	0.929928	0.762068	0.561473	0.751156	0.184469	0.579397	0.584098	0.385948	0.516481	0.11307	-0.4432	-0.9789	0.5357	0.2894	0.137829	FALSE
HBB_Y131_K133N	PVQAAYQNVVA	HBB_Y131	PVQAAYQKVVA	K	2	N	0.963612	1.18503	2.33317	1.49394	0.735179	0.579397	0.584098	0.385948	0.516481	0.11307	0.4712	-0.9789	1.45	0.4329	0.028571	FALSE
HBB_Y131_K133Q	PVQAAYQQVVA	HBB_Y131	PVQAAYQKVVA	K	2	Q	0.529449	0.735328	1.9157	1.06016	0.74804	0.579397	0.584098	0.385948	0.516481	0.11307	-0.141	-0.9789	0.8378	0.5905	0.228929	FALSE
HBB_Y131_Q128E	PVEAAYQKVVA	HBB_Y131	PVQAAYQKVVA	Q	-3	E	0.704784	0.624611	0.809888	0.713094	0.0929172	0.579397	0.584098	0.385948	0.516481	0.11307	-0.496	-0.9789	0.4829	0.2251	0.098509	FALSE
HBB_Y131_Q128K	PVKAAYQKVVA	HBB_Y131	PVQAAYQKVVA	Q	-3	K	1.18222	1.01632	0.439407	0.879314	0.389897	0.579397	0.584098	0.385948	0.516481	0.11307	-0.3072	-0.9789	0.6717	0.486	0.239079	FALSE
HBB_Y131_Q132E	PVQAAYEKVVA	HBB_Y131	PVQAAYQKVVA	Q	1	E	1.74059	0.802177	0.116459	0.886408	0.815334	0.579397	0.584098	0.385948	0.516481	0.11307	-0.8735	-0.9789	0.1054	1.177	0.932959	FALSE
HBB_Y131_Q132K	PVQAAYKKVVA	HBB_Y131	PVQAAYQKVVA	Q	1	K	0.74922	0.671519	0.418679	0.613139	0.172831	0.579397	0.584098	0.385948	0.516481	0.11307	-0.749	-0.9789	0.2298	0.3245	0.517876	FALSE
HBB_Y131_Q132P	PVQAAYPKVVA	HBB_Y131	PVQAAYQKVVA	Q	1	P	0.569777	0.537423	0.983435	0.696878	0.248692	0.579397	0.584098	0.385948	0.516481	0.11307	-0.5772	-0.9789	0.4017	0.3406	0.303601	FALSE
HBB_Y131_Q132R	PVQAAYRKVVA	HBB_Y131	PVQAAYQKVVA	Q	1	R	0.557881	0.521415	0.712559	0.597285	0.101482	0.579397	0.584098	0.385948	0.516481	0.11307	-0.7568	-0.9789	0.2221	0.2402	0.407471	FALSE
HBB_Y131_V127A	PAQAAYQKVVA	HBB_Y131	PVQAAYQKVVA	V	-4	A	1.11401	0.714267	0.824274	0.884184	0.206498	0.579397	0.584098	0.385948	0.516481	0.11307	-0.2028	-0.9789	0.776	0.2732	0.046858	FALSE
HBB_Y131_V127E	PEQAAYQKVVA	HBB_Y131	PVQAAYQKVVA	V	-4	E	0.604371	0.619305	0.267425	0.497034	0.198987	0.579397	0.584098	0.385948	0.516481	0.11307	-1.107	-0.9789	-0.128	0.4443	0.787629	FALSE
HBB_Y131_V127G	PGQAAYQKVVA	HBB_Y131	PVQAAYQKVVA	V	-4	G	1.24799	0.158004	0.438596	0.614862	0.565966	0.579397	0.584098	0.385948	0.516481	0.11307	-1.177	-0.9789	-0.1983	0.8831	0.833359	FALSE
HBB_Y131_V134L	PVQAAYQKLVA	HBB_Y131	PVQAAYQKVVA	V	3	L	0.988971	0.396011	0.905795	0.763592	0.32104	0.579397	0.584098	0.385948	0.516481	0.11307	-0.4984	-0.9789	0.4805	0.4646	0.359462	FALSE
HBB_Y131_V135E	PVQAAYQKVEA	HBB_Y131	PVQAAYQKVVA	V	4	E	0.837507	0.91359	0.449274	0.733457	0.249032	0.579397	0.584098	0.385948	0.516481	0.11307	-0.5135	-0.9789	0.4654	0.3781	0.285774	FALSE
HBB_Y131_Y131D	PVQAADQKVVA	HBB_Y131	PVQAAYQKVVA	Y	0	D	0.865964	0.731252	0.601707	0.732975	0.132137	0.579397	0.584098	0.385948	0.516481	0.11307	-0.464	-0.9789	0.5149	0.249	0.107463	FALSE
HBB_Y131_Y131S	PVQAASQKVVA	HBB_Y131	PVQAAYQKVVA	Y	0	S	1.08278	0.622493	0.431225	0.712165	0.334903	0.579397	0.584098	0.385948	0.516481	0.11307	-0.5942	-0.9789	0.3847	0.4336	0.425084	FALSE
HBB_Y146_A141D	DLAHKYHGGGG	HBB_Y146	ALAHKYHGGGG	A	-5	D	0.575591	0.604539	0.440356	0.540162	0.0876381	0.636314	0.682805	0.571348	0.630156	0.0559833	-0.9021	-0.6701	-0.232	0.1605	0.22191	FALSE
HBB_Y146_A141T	TLAHKYHGGGG	HBB_Y146	ALAHKYHGGGG	A	-5	T	0.562829	0.841868	0.603864	0.66952	0.150661	0.636314	0.682805	0.571348	0.630156	0.0559833	-0.6018	-0.6701	0.06831	0.1941	0.742647	FALSE
HBB_Y146_A141V	VLAHKYHGGGG	HBB_Y146	ALAHKYHGGGG	A	-5	V	0.623782	0.884182	1.04757	0.851845	0.213738	0.636314	0.682805	0.571348	0.630156	0.0559833	-0.2638	-0.6701	0.4063	0.2325	0.15552	FALSE
HBB_Y146_A143D	ALDHKYHGGGG	HBB_Y146	ALAHKYHGGGG	A	-3	D	0.816517	0.638646	0.343373	0.599512	0.238987	0.636314	0.682805	0.571348	0.630156	0.0559833	-0.8272	-0.6701	-0.1571	0.3793	0.699972	FALSE
HBB_Y146_H144D	ALADKYHGGGG	HBB_Y146	ALAHKYHGGGG	H	-2	D	0.665907	0.50751	0.507738	0.560385	0.0913846	0.636314	0.682805	0.571348	0.630156	0.0559833	-0.8476	-0.6701	-0.1776	0.1504	0.303162	FALSE
HBB_Y146_H144P	ALAPKYHGGGG	HBB_Y146	ALAHKYHGGGG	H	-2	P	0.272098	0.654917	0.304557	0.410524	0.212272	0.636314	0.682805	0.571348	0.630156	0.0559833	-1.401	-0.6701	-0.7311	0.405	0.145365	FALSE
HBB_Y146_H144Q	ALAQKYHGGGG	HBB_Y146	ALAHKYHGGGG	H	-2	Q	0.876405	1.025	0.327048	0.742819	0.367654	0.636314	0.682805	0.571348	0.630156	0.0559833	-0.589	-0.6701	0.08102	0.5212	0.883994	FALSE
HBB_Y146_H144R	ALARKYHGGGG	HBB_Y146	ALAHKYHGGGG	H	-2	R	0.645434	0.798942	0.201288	0.548554	0.310382	0.636314	0.682805	0.571348	0.630156	0.0559833	-1.089	-0.6701	-0.4193	0.6226	0.53752	FALSE
HBB_Y146_H147D	ALAHKYDGGGG	HBB_Y146	ALAHKYHGGGG	H	1	D	0.423845	0.488826	0.15753	0.356734	0.175549	0.636314	0.682805	0.571348	0.630156	0.0559833	-1.646	-0.6701	-0.9757	0.5191	0.133357	FALSE
HBB_Y146_H147L	ALAHKYLGGGG	HBB_Y146	ALAHKYHGGGG	H	1	L	0.787824	0.791934	0.242966	0.607575	0.315767	0.636314	0.682805	0.571348	0.630156	0.0559833	-0.9073	-0.6701	-0.2372	0.5719	0.699593	FALSE
HBB_Y146_H147P	ALAHKYPGGGG	HBB_Y146	ALAHKYHGGGG	H	1	P	0.329657	0.869025	0.543477	0.58072	0.271606	0.636314	0.682805	0.571348	0.630156	0.0559833	-0.8944	-0.6701	-0.2243	0.4106	0.613885	FALSE
HBB_Y146_H147Q	ALAHKYQGGGG	HBB_Y146	ALAHKYHGGGG	H	1	Q	0.54709	0.67039	0.4213	0.54626	0.124547	0.636314	0.682805	0.571348	0.630156	0.0559833	-0.8981	-0.6701	-0.228	0.2079	0.334331	FALSE
HBB_Y146_K145E	ALAHEYHGGGG	HBB_Y146	ALAHKYHGGGG	K	-1	E	0.699516	0.393521	0.787648	0.626895	0.206856	0.636314	0.682805	0.571348	0.630156	0.0559833	-0.7351	-0.6701	-0.06508	0.3181	0.847864	FALSE
HBB_Y146_L142R	ARAHKYHGGGG	HBB_Y146	ALAHKYHGGGG	L	-4	R	1.43767	0.502568	0.456021	0.798753	0.553808	0.636314	0.682805	0.571348	0.630156	0.0559833	-0.5339	-0.6701	0.1362	0.5356	0.811853	FALSE
HBB_Y146_Y146C	ALAHKCHGGGG	HBB_Y146	ALAHKYHGGGG	Y	0	C	0.607091	0.800744	0.875479	0.761105	0.138515	0.636314	0.682805	0.571348	0.630156	0.0559833	-0.4108	-0.6701	0.2592	0.1757	0.214104	FALSE
HBB_Y146_Y146H	ALAHKHHGGGG	HBB_Y146	ALAHKYHGGGG	Y	0	H	0.538862	0.845851	0.63499	0.673234	0.157027	0.636314	0.682805	0.571348	0.630156	0.0559833	-0.5962	-0.6701	0.07382	0.2043	0.736055	FALSE
HBB_Y36_L32P	RPLVVYPWTQR	HBB_Y36	RLLVVYPWTQR	L	-4	P	1.04558	0.897992	0.21097	0.71818	0.445412	2.12793	2.29347	1.72076	2.04739	0.294727	-0.7786	1.023	-1.802	0.7463	0.07319	FALSE
HBB_Y36_L33R	RLRVVYPWTQR	HBB_Y36	RLLVVYPWTQR	L	-3	R	0.659314	0.434512	0.225962	0.439929	0.216727	2.12793	2.29347	1.72076	2.04739	0.294727	-1.316	1.023	-2.34	0.4664	0.007403	TRUE
HBB_Y36_L33V	RLVVVYPWTQR	HBB_Y36	RLLVVYPWTQR	L	-3	V	1.10595	1.57712	1.82669	1.50325	0.366005	2.12793	2.29347	1.72076	2.04739	0.294727	0.5573	1.023	-0.4661	0.2482	0.133575	FALSE
HBB_Y36_P37R	RLLVVYRWTQR	HBB_Y36	RLLVVYPWTQR	P	1	R	0.679917	0.928957	0.787898	0.798924	0.124886	2.12793	2.29347	1.72076	2.04739	0.294727	-0.3356	1.023	-1.359	0.1798	0.001642	TRUE
HBB_Y36_P37S	RLLVVYSWTQR	HBB_Y36	RLLVVYPWTQR	P	1	S	1.64096	0.923339	1.06788	1.21073	0.379536	2.12793	2.29347	1.72076	2.04739	0.294727	0.2314	1.023	-0.7919	0.2783	0.046585	FALSE
HBB_Y36_P37T	RLLVVYTWTQR	HBB_Y36	RLLVVYPWTQR	P	1	T	1.77627	1.34018	1.53288	1.54978	0.218534	2.12793	2.29347	1.72076	2.04739	0.294727	0.6225	1.023	-0.4008	0.1708	0.078828	FALSE
HBB_Y36_Q40E	RLLVVYPWTER	HBB_Y36	RLLVVYPWTQR	Q	4	E	3.21311	2.35361	1.31894	2.29522	0.948434	2.12793	2.29347	1.72076	2.04739	0.294727	1.106	1.023	0.08273	0.3963	0.844841	FALSE
HBB_Y36_Q40K	RLLVVYPWTKR	HBB_Y36	RLLVVYPWTQR	Q	4	K	0.351634	0.626209	1.45741	0.811752	0.575767	2.12793	2.29347	1.72076	2.04739	0.294727	-0.5466	1.023	-1.57	0.6084	0.06131	FALSE
HBB_Y36_Q40R	RLLVVYPWTRR	HBB_Y36	RLLVVYPWTQR	Q	4	R	0.275992	0.725779	0.342555	0.448109	0.242762	2.12793	2.29347	1.72076	2.04739	0.294727	-1.288	1.023	-2.312	0.4406	0.006308	TRUE
HBB_Y36_R31S	SLLVVYPWTQR	HBB_Y36	RLLVVYPWTQR	R	-5	S	2.28224	1.13321	1.10058	1.50534	0.673012	2.12793	2.29347	1.72076	2.04739	0.294727	0.503	1.023	-0.5203	0.3656	0.22782	FALSE
HBB_Y36_T39N	RLLVVYPWNQR	HBB_Y36	RLLVVYPWTQR	T	3	N	1.97794	3.2205	0.32091	1.83978	1.45472	2.12793	2.29347	1.72076	2.04739	0.294727	0.3438	1.023	-0.6795	1.02	0.541733	FALSE
HBB_Y36_V35D	RLLVDYPWTQR	HBB_Y36	RLLVVYPWTQR	V	-1	D	0.873974	1.2275	0.551025	0.884166	0.338351	2.12793	2.29347	1.72076	2.04739	0.294727	-0.2528	1.023	-1.276	0.3571	0.023304	TRUE
HBB_Y36_V35F	RLLVFYPWTQR	HBB_Y36	RLLVVYPWTQR	V	-1	F	2.83705	1.47847	1.97368	2.0964	0.687552	2.12793	2.29347	1.72076	2.04739	0.294727	1.016	1.023	-0.006881	0.299	0.982741	FALSE
HBB_Y36_V35L	RLLVLYPWTQR	HBB_Y36	RLLVVYPWTQR	V	-1	L	1.72887	1.8391	1.68153	1.74983	0.0808502	2.12793	2.29347	1.72076	2.04739	0.294727	0.8062	1.023	-0.2171	0.1299	0.169855	FALSE
HBB_Y36_W38G	RLLVVYPGTQR	HBB_Y36	RLLVVYPWTQR	W	2	G	1.01708	1.3637	1.44038	1.27372	0.225539	2.12793	2.29347	1.72076	2.04739	0.294727	0.3328	1.023	-0.6905	0.1993	0.025685	FALSE
HBB_Y36_W38R	RLLVVYPRTQR	HBB_Y36	RLLVVYPWTQR	W	2	R	0.55266	0.500347	0.23273	0.428579	0.171615	2.12793	2.29347	1.72076	2.04739	0.294727	-1.319	1.023	-2.343	0.4133	0.004777	TRUE
HBB_Y36_W38S	RLLVVYPSTQR	HBB_Y36	RLLVVYPWTQR	W	2	S	1.91393	1.41012	3.44617	2.25674	1.06043	2.12793	2.29347	1.72076	2.04739	0.294727	1.072	1.023	0.04911	0.3982	0.907791	FALSE
HBB_Y36_Y36F	RLLVVFPWTQR	HBB_Y36	RLLVVYPWTQR	Y	0	F	3.17295	1.08098	1.5942	1.94938	1.09027	2.12793	2.29347	1.72076	2.04739	0.294727	0.817	1.023	-0.2063	0.4709	0.683853	FALSE
HBD_Y131_Q126E	EMQAAYQKVVA	HBD_Y131	QMQAAYQKVVA	Q	-5	E	0.410342	0.682805	0.400457	0.497868	0.160236	0.427161	0.71102	0.115942	0.418041	0.297644	-1.052	-1.609	0.5573	0.8185	0.533337	FALSE
HBD_Y131_V134A	QMQAAYQKAVA	HBD_Y131	QMQAAYQKVVA	V	3	A	0.760747	0.757611	0.761797	0.760052	0.00217779	0.427161	0.71102	0.115942	0.418041	0.297644	-0.3958	-1.609	1.213	0.7791	0.194363	FALSE
HBD_Y146_A141V	VLAHKYHGGGG	HBD_Y146	ALAHKYHGGGG	A	-5	V	0.623782	0.884182	1.04757	0.851845	0.213738	0.636314	0.682805	0.571348	0.630156	0.0559833	-0.2638	-0.6701	0.4063	0.2325	0.15552	FALSE
HBD_Y146_A143D	ALDHKYHGGGG	HBD_Y146	ALAHKYHGGGG	A	-3	D	0.816517	0.638646	0.343373	0.599512	0.238987	0.636314	0.682805	0.571348	0.630156	0.0559833	-0.8272	-0.6701	-0.1571	0.3793	0.699972	FALSE
HBD_Y146_H147R	ALAHKYRGGGG	HBD_Y146	ALAHKYHGGGG	H	1	R	0.692838	1.02076	0.0816492	0.598415	0.476622	0.636314	0.682805	0.571348	0.630156	0.0559833	-1.371	-0.6701	-0.7013	1.136	0.57025	FALSE
HBD_Y146_L142P	APAHKYHGGGG	HBD_Y146	ALAHKYHGGGG	L	-4	P	0.75659	0.354047	0.869563	0.660067	0.270974	0.636314	0.682805	0.571348	0.630156	0.0559833	-0.7007	-0.6701	-0.03061	0.4097	0.944027	FALSE
HBD_Y36_P37H	RLLVVYHWTQR	HBD_Y36	RLLVVYPWTQR	P	1	H	1.54125	0.76281	1.49456	1.26621	0.43658	2.12793	2.29347	1.72076	2.04739	0.294727	0.2711	1.023	-0.7523	0.3536	0.10049	FALSE
HBG1_Y36_P37R	RLLVVYRWTQR	HBG1_Y36	RLLVVYPWTQR	P	1	R	0.679917	0.928957	0.787898	0.798924	0.124886	2.12793	2.29347	1.72076	2.04739	0.294727	-0.3356	1.023	-1.359	0.1798	0.001642	TRUE
HBG1_Y36_Q40R	RLLVVYPWTRR	HBG1_Y36	RLLVVYPWTQR	Q	4	R	0.275992	0.725779	0.342555	0.448109	0.242762	2.12793	2.29347	1.72076	2.04739	0.294727	-1.288	1.023	-2.312	0.4406	0.006308	TRUE
HBG1_Y36_R41K	RLLVVYPWTQK	HBG1_Y36	RLLVVYPWTQR	R	5	K	2.81913	1.79598	1.94918	2.1881	0.551835	2.12793	2.29347	1.72076	2.04739	0.294727	1.101	1.023	0.07762	0.2355	0.758187	FALSE
HBG1_Y36_W38G	RLLVVYPGTQR	HBG1_Y36	RLLVVYPWTQR	W	2	G	1.01708	1.3637	1.44038	1.27372	0.225539	2.12793	2.29347	1.72076	2.04739	0.294727	0.3328	1.023	-0.6905	0.1993	0.025685	FALSE
HBG2_Y36_R41G	RLLVVYPWTQG	HBG2_Y36	RLLVVYPWTQR	R	5	G	2.84012	1.3596	1.27466	1.8248	0.880323	2.12793	2.29347	1.72076	2.04739	0.294727	0.7664	1.023	-0.2569	0.391	0.546977	FALSE
HBG2_Y36_R41K	RLLVVYPWTQK	HBG2_Y36	RLLVVYPWTQR	R	5	K	2.81913	1.79598	1.94918	2.1881	0.551835	2.12793	2.29347	1.72076	2.04739	0.294727	1.101	1.023	0.07762	0.2355	0.758187	FALSE
HBG2_Y36_T39P	RLLVVYPWPQR	HBG2_Y36	RLLVVYPWTQR	T	3	P	1.39131	1.31917	2.28652	1.66567	0.538885	2.12793	2.29347	1.72076	2.04739	0.294727	0.6897	1.023	-0.3336	0.2815	0.301619	FALSE
HBG2_Y36_V35I	RLLVIYPWTQR	HBG2_Y36	RLLVVYPWTQR	V	-1	I	2.06301	1.71736	0.700072	1.49348	0.708515	2.12793	2.29347	1.72076	2.04739	0.294727	0.4368	1.023	-0.5865	0.4975	0.303741	FALSE
HCK_Y180_S183Y	TTKGSYSLYVR	HCK_Y180	TTKGSYSLSVR	S	3	Y	1.24537	0.961194	1.12958	1.11205	0.142897	1.10363	0.519229	0.369712	0.664192	0.387841	0.1451	-0.7463	0.8914	0.4788	0.13614	FALSE
HCK_Y180_S183Y_YF	TTKGSYSLFVR	HCK_Y180	TTKGSYSLSVR	S	3	F	1.21873	0.724187	0.566795	0.836571	0.340188	1.10363	0.519229	0.369712	0.664192	0.387841	-0.3331	-0.7463	0.4132	0.5687	0.507751	FALSE
HCK_Y411_E410K	IEDNKYTAREG	HCK_Y411	IEDNEYTAREG	E	-1	K	1.25936	0.537968	0.687665	0.828332	0.380714	0.726936	0.768752	0.502223	0.66597	0.143342	-0.3673	-0.611	0.2437	0.4124	0.586321	FALSE
HCLS1_Y360_E361K	EEEPVYKAEPE	HCLS1_Y360	EEEPVYEAEPE	E	1	K	0.772529	0.553715	0.1999	0.508715	0.288955	0.986492	0.675908	0.484546	0.715649	0.253322	-1.183	-0.5433	-0.6393	0.6572	0.385808	FALSE
HCN1_Y417_V414M	KQMEQYMSFHK	HCN1_Y417	KQVEQYMSFHK	V	-3	M	0.809809	0.320991	0.156396	0.429066	0.339849	0.994288	0.499227	0.256472	0.583329	0.376029	-1.54	-0.9912	-0.5489	0.8888	0.570248	FALSE
HCN4_Y531_V534M	QYQEKYKQMEQ	HCN4_Y531	QYQEKYKQVEQ	V	3	M	0.786923	0.401088	0.92686	0.704957	0.272301	1.00396	1.11462	0.794762	0.971112	0.162438	-0.5911	-0.05639	-0.5347	0.3969	0.249197	FALSE
HCN4_Y531_V534M_YF	QFQEKYKQMEQ	HCN4_Y531_YF	QFQEKYKQVEQ	V	3	M	1.01095	0.701904	1.15597	0.956273	0.231916	1.45687	0.733239	0.439173	0.876428	0.523741	-0.09528	-0.364	0.2687	0.5454	0.648055	FALSE
HCN4_Y554_D553N	QRIHNYYEHRY	HCN4_Y554	QRIHDYYEHRY	D	-1	N	1.84608	1.06722	3.26745	2.06025	1.11564	1.08015	0.602997	1.33205	1.00507	0.370282	0.8955	-0.0683	0.9638	0.5781	0.170809	FALSE
HCN4_Y554_D553N_YF	QRIHNYFEHRF	HCN4_Y554_YF	QRIHDYFEHRF	D	-1	N	1.42851	0.742876	1.49456	1.22198	0.416232	0.34614	0.434512	0.600413	0.460355	0.129091	0.2218	-1.156	1.378	0.3992	0.025991	FALSE
HDAC3_Y414_N411S	APSEFYDGDHD	HDAC3_Y414	APNEFYDGDHD	N	-3	S	1.03105	0.821795	0.344787	0.732545	0.351732	0.79731	0.950496	0.149653	0.632486	0.425103	-0.5918	-1.047	0.455	0.9769	0.665593	FALSE
HDX_Y197_A193T	HTKKNYGNSSV	HDX_Y197	HAKKNYGNSSV	A	-4	T	1.06654	0.760396	0.112721	0.646552	0.486992	1.12721	0.325884	0.618072	0.69039	0.40553	-1.15	-0.713	-0.4375	1.134	0.719272	FALSE
HEMGN_Y150_A154S	ENFSEYQEISV	HEMGN_Y150	ENFSEYQEIAV	A	4	S	0.846923	0.814023	0.585607	0.748851	0.142327	0.747812	0.65459	0.585665	0.662689	0.0813766	-0.4362	-0.6008	0.1646	0.1971	0.45058	FALSE
HESX1_Y106_R109Q	RELSWYRGQRP	HESX1_Y106	RELSWYRGRRP	R	3	Q	0.298261	1.21043	0.845409	0.784699	0.459103	0.329657	0.427389	0.508078	0.421708	0.0893462	-0.5707	-1.268	0.6974	0.6326	0.332162	FALSE
HEXA_Y421_W420C	LSAPCYLNRIS	HEXA_Y421	LSAPWYLNRIS	W	-1	C	0.942972	0.670091	1.05112	0.888061	0.19636	0.652446	0.512724	2.41545	1.19354	1.06051	-0.1968	-0.1025	-0.09428	0.7217	0.902375	FALSE
HFE_Y342_M339V	GAVGHYVLAER	HFE_Y342	GAMGHYVLAER	M	-3	V	1.08406	0.656202	0.811861	0.850709	0.21656	0.642831	1.00313	1.08468	0.910213	0.235122	-0.264	-0.1719	-0.09211	0.3151	0.784595	FALSE
HGD_Y166_E168D	GNLLIYTDFGK	HGD_Y166	GNLLIYTEFGK	E	2	D	0.946434	0.519711	0.999235	0.821793	0.26294	0.670681	0.601075	0.733694	0.668484	0.0663367	-0.3416	-0.5858	0.2442	0.3134	0.479346	FALSE
HGD_Y166_E168K	GNLLIYTKFGK	HGD_Y166	GNLLIYTEFGK	E	2	K	0.363181	0.466306	1.43633	0.755273	0.592064	0.670681	0.601075	0.733694	0.668484	0.0663367	-0.6798	-0.5858	-0.09402	0.6157	0.886022	FALSE
HGD_Y166_F169L	GNLLIYTELGK	HGD_Y166	GNLLIYTEFGK	F	3	L	0.602801	0.569852	0.260869	0.477841	0.188624	0.670681	0.601075	0.733694	0.668484	0.0663367	-1.16	-0.5858	-0.5743	0.3987	0.223246	FALSE
HGD_Y166_G161R	RNLLIYTEFGK	HGD_Y166	GNLLIYTEFGK	G	-5	R	0.395588	0.187897	0	0.194495	0.197877	0.670681	0.601075	0.733694	0.668484	0.0663367	-1.875	-0.5858	-1.289	0.4144	0.052854	FALSE
HGD_Y166_K171N	GNLLIYTEFGN	HGD_Y166	GNLLIYTEFGK	K	5	N	0.621031	0.454775	0.546208	0.540671	0.0832665	0.670681	0.601075	0.733694	0.668484	0.0663367	-0.8988	-0.5858	-0.313	0.1547	0.113037	FALSE
HGD_Y249_V245F	TFINKYQGKLF	HGD_Y249	TVINKYQGKLF	V	-4	F	1.01644	0.919718	0.404752	0.780304	0.328814	0.751506	0.915136	0.766342	0.810995	0.0904937	-0.4674	-0.308	-0.1594	0.4304	0.72998	FALSE
HGD_Y333_F329C	TCRPPYYHRNC	HGD_Y333	TFRPPYYHRNC	F	-4	C	3.95588	0.434512	5.52535	3.30525	2.60704	2.4996	1.21663	1.85561	1.85728	0.641483	1.083	0.8322	0.2504	1.19	0.843624	FALSE
HGD_Y333_N337D	TFRPPYYHRDC	HGD_Y333	TFRPPYYHRNC	N	4	D	1.37857	1.14553	1.07488	1.19966	0.158915	2.4996	1.21663	1.85561	1.85728	0.641483	0.2545	0.8322	-0.5777	0.32	0.145349	FALSE
HGD_Y333_R330S	TFSPPYYHRNC	HGD_Y333	TFRPPYYHRNC	R	-3	S	1.09158	0.590022	0.894408	0.85867	0.252681	2.4996	1.21663	1.85561	1.85728	0.641483	-0.2652	0.8322	-1.097	0.399	0.051346	FALSE
HGD_Y333_F329C_YF	TCRPPYFHRNC	HGD_Y333_YF	TFRPPYFHRNC	F	-4	C	1.29226	0.869025	0.537633	0.899638	0.378241	1.21003	1.23742	1.79347	1.41364	0.32923	-0.2426	0.475	-0.7177	0.4095	0.15454	FALSE
HGD_Y333_N337D_YF	TFRPPYFHRDC	HGD_Y333_YF	TFRPPYFHRNC	N	4	D	1.02331	0.590599	0.608938	0.740949	0.244704	1.21003	1.23742	1.79347	1.41364	0.32923	-0.4807	0.475	-0.9558	0.3164	0.039124	FALSE
HGD_Y333_R330S_YF	TFSPPYFHRNC	HGD_Y333_YF	TFRPPYFHRNC	R	-3	S	2.3076	0.869025	0.362318	1.17965	1.00915	1.21003	1.23742	1.79347	1.41364	0.32923	-0.1536	0.475	-0.6286	0.7931	0.472354	FALSE
HGD_Y334_F329C	CRPPYYHRNCM	HGD_Y334	FRPPYYHRNCM	F	-5	C	1.07793	0.925091	1.73246	1.24516	0.42888	1.25952	1.12565	1.31061	1.23192	0.0955164	0.2629	0.298	-0.03504	0.2803	0.906557	FALSE
HGD_Y334_N337D	FRPPYYHRDCM	HGD_Y334	FRPPYYHRNCM	N	3	D	0.802165	0.675908	1.26024	0.91277	0.307466	1.25952	1.12565	1.31061	1.23192	0.0955164	-0.1831	0.298	-0.4811	0.276	0.156291	FALSE
HGD_Y334_R330S	FSPPYYHRNCM	HGD_Y334	FRPPYYHRNCM	R	-4	S	0.956005	0.873598	0.504869	0.778158	0.240234	1.25952	1.12565	1.31061	1.23192	0.0955164	-0.4153	0.298	-0.7132	0.2952	0.073084	FALSE
HGD_Y334_F329C_YF	CRPPFYHRNCM	HGD_Y334_YF	FRPPFYHRNCM	F	-5	C	1.33107	1.15226	1.7251	1.40281	0.293081	0.930521	0.790571	1.01816	0.913084	0.114792	0.4679	-0.139	0.6069	0.2011	0.039218	FALSE
HGD_Y334_N337D_YF	FRPPFYHRDCM	HGD_Y334_YF	FRPPFYHRNCM	N	3	D	1.08559	0.677632	1.43271	1.06531	0.377947	0.930521	0.790571	1.01816	0.913084	0.114792	0.02527	-0.139	0.1643	0.3329	0.647575	FALSE
HGD_Y334_R330S_YF	FSPPFYHRNCM	HGD_Y334_YF	FRPPFYHRNCM	R	-4	S	0.819023	1.01033	0.624372	0.817908	0.192981	0.930521	0.790571	1.01816	0.913084	0.114792	-0.3176	-0.139	-0.1786	0.2276	0.476533	FALSE
HGD_Y40_E42A	CPYNLYAAQLS	HGD_Y40	CPYNLYAEQLS	E	2	A	1.10688	0.76281	0.146257	0.671982	0.486709	0.914248	0.686999	0.610427	0.737225	0.158015	-1.006	-0.461	-0.5448	0.9138	0.583137	FALSE
HGD_Y40_L44F	CPYNLYAEQFS	HGD_Y40	CPYNLYAEQLS	L	4	F	0.921418	0.634681	0.378576	0.644892	0.271565	0.914248	0.686999	0.610427	0.737225	0.158015	-0.7251	-0.461	-0.2641	0.4103	0.554871	FALSE
HGD_Y40_E42A_YF	CPFNLYAAQLS	HGD_Y40_YF	CPFNLYAEQLS	E	2	A	0.79826	0.597013	1.03712	0.810797	0.220321	0.775927	0.783133	0.564318	0.707793	0.124305	-0.3389	-0.5147	0.1758	0.2777	0.56101	FALSE
HGD_Y40_L44F_YF	CPFNLYAEQFS	HGD_Y40_YF	CPFNLYAEQLS	L	4	F	1.0256	0.434512	0.0966182	0.51891	0.470206	0.775927	0.783133	0.564318	0.707793	0.124305	-1.513	-0.5147	-0.9978	1.008	0.378249	FALSE
HHIPL2_Y395_H391D	SDGKRYRVPSD	HHIPL2_Y395	SHGKRYRVPSD	H	-4	D	0.691143	0.761807	0.370553	0.607834	0.208507	0.641168	0.840625	0.295368	0.592387	0.275882	-0.7859	-0.8837	0.0978	0.5573	0.869205	FALSE
HHIPL2_Y395_R394Q	SHGKQYRVPSD	HHIPL2_Y395	SHGKRYRVPSD	R	-1	Q	0.653181	0.509991	0.261984	0.475052	0.197925	0.641168	0.840625	0.295368	0.592387	0.275882	-1.173	-0.8837	-0.2891	0.5994	0.654831	FALSE
HIKESHI_Y55_V54L	MGGSLYFSYPD	HIKESHI_Y55	MGGSVYFSYPD	V	-1	L	0.67305	0.832434	0.309296	0.604927	0.26814	1.01644	2.64138	2.16782	1.94188	0.835697	-0.8429	0.847	-1.69	0.604	0.048908	FALSE
HIKESHI_Y55_V54L_YF	MGGSLYFSFPD	HIKESHI_Y55_YF	MGGSVYFSFPD	V	-1	L	0.705744	0.537968	0.528628	0.59078	0.0996715	1.30607	0.561245	0.857639	0.908318	0.374989	-0.7723	-0.2232	-0.5491	0.3768	0.218745	FALSE
HINT1_Y109_H112N	GGQSVYHVNLH	HINT1_Y109	GGQSVYHVHLH	H	3	N	0.712362	0.944592	0.333227	0.663394	0.30861	0.979605	0.745225	0.988599	0.904476	0.137989	-0.719	-0.1568	-0.5622	0.4684	0.296277	FALSE
HINT1_Y94_G89V	VLNKGYRMVVN	HINT1_Y94	GLNKGYRMVVN	G	-5	V	0.797688	0.562891	0.252401	0.53766	0.273518	0.728715	0.585261	0.195094	0.503024	0.276152	-1.047	-1.196	0.1486	0.7665	0.855722	FALSE
HINT1_Y94_G93D	GLNKDYRMVVN	HINT1_Y94	GLNKGYRMVVN	G	-1	D	0.549428	0.795065	0.561394	0.635296	0.138494	0.728715	0.585261	0.195094	0.503024	0.276152	-0.6759	-1.196	0.5198	0.613	0.444214	FALSE
HIPK4_Y170_V171M	FSEVRYMKEPY	HIPK4_Y170	FSEVRYVKEPY	V	1	M	1.04172	0.80804	0.419789	0.756515	0.314149	0.780188	0.237007	0.543477	0.520224	0.272336	-0.5003	-1.105	0.6047	0.6415	0.399231	FALSE
HIPK4_Y170_V171M_YF	FSEVRYMKEPF	HIPK4_Y170_YF	FSEVRYVKEPF	V	1	M	0.86218	0.534784	0.541718	0.646227	0.187052	1.09101	0.834264	0.424046	0.783106	0.336411	-0.6671	-0.4578	-0.2093	0.4647	0.675765	FALSE
HIPK4_Y175_V171M	YMKEPYIQSRF	HIPK4_Y175	YVKEPYIQSRF	V	-4	M	1.30311	0.833912	0.359634	0.83222	0.471742	1.01461	0.675908	0.473164	0.721228	0.273553	-0.4518	-0.5413	0.08943	0.6305	0.894065	FALSE
HIPK4_Y175_V171M_YF	FMKEPYIQSRF	HIPK4_Y175_YF	FVKEPYIQSRF	V	-4	M	1.11198	0.641893	0.308179	0.68735	0.403823	0.584392	0.602294	1.16711	0.7846	0.331387	-0.7282	-0.4278	-0.3004	0.6274	0.657094	FALSE
HJURP_Y445_E444K	QLHRKYCLSPR	HJURP_Y445	QLHREYCLSPR	E	-1	K	1.31154	0.45809	0.806362	0.858664	0.429121	0.854322	0.720049	1.93531	1.16989	0.666261	-0.3485	0.08386	-0.4324	0.6213	0.524795	FALSE
HK1_Y417_G414E	VDESLYKTHPQ	HK1_Y417	VDGSLYKTHPQ	G	-3	E	0.597016	0.609446	0.66425	0.623571	0.0357731	0.61705	0.56508	0.605392	0.595841	0.0272699	-0.6829	-0.748	0.06509	0.06091	0.345384	FALSE
HK1_Y417_K418E	VDGSLYETHPQ	HK1_Y417	VDGSLYKTHPQ	K	1	E	0.718652	0.586874	0.676682	0.660736	0.0673208	0.61705	0.56508	0.605392	0.595841	0.0272699	-0.603	-0.748	0.145	0.09484	0.200923	FALSE
HK1_Y461_T457M	VMAVAYRLAEQ	HK1_Y461	VTAVAYRLAEQ	T	-4	M	1.13482	0.743598	1.22498	1.03447	0.255901	0.578094	0.573315	0.659549	0.603653	0.0484667	0.01594	-0.7312	0.7472	0.2333	0.03283	FALSE
HLA-A_Y123_I119L	TLQIMYGCDVG	HLA-A_Y123	TIQIMYGCDVG	I	-4	L	0.634197	0.63831	0.459121	0.577209	0.102288	0.791177	0.794109	0.665592	0.750292	0.0733675	-0.8092	-0.4193	-0.39	0.178	0.093615	FALSE
HLA-A_Y123_I119V	TVQIMYGCDVG	HLA-A_Y123	TIQIMYGCDVG	I	-4	V	0.437073	0.349314	0.872521	0.552969	0.280197	0.791177	0.794109	0.665592	0.750292	0.0733675	-0.9694	-0.4193	-0.5501	0.4062	0.247115	FALSE
HLA-A_Y123_I121M	TIQMMYGCDVG	HLA-A_Y123	TIQIMYGCDVG	I	-2	M	0.710467	0.551862	0.462832	0.575054	0.125436	0.791177	0.794109	0.665592	0.750292	0.0733675	-0.8207	-0.4193	-0.4015	0.1981	0.112689	FALSE
HLA-A_Y123_I121R	TIQRMYGCDVG	HLA-A_Y123	TIQIMYGCDVG	I	-2	R	0.988971	0.666649	1.24732	0.967648	0.290924	0.791177	0.794109	0.665592	0.750292	0.0733675	-0.09405	-0.4193	0.3252	0.2769	0.305311	FALSE
HLA-A_Y123_Y123F	TIQIMFGCDVG	HLA-A_Y123	TIQIMYGCDVG	Y	0	F	0.585105	0.589948	1.34621	0.840422	0.438035	0.791177	0.794109	0.665592	0.750292	0.0733675	-0.3686	-0.4193	0.05071	0.4075	0.906961	FALSE
HLA-A_Y137_D140H	RFLRGYRQHAY	HLA-A_Y137	RFLRGYRQDAY	D	3	H	0.532523	1.09185	0.0859738	0.570116	0.503991	1.21314	0.169566	0.285103	0.555935	0.572078	-1.441	-1.364	-0.07683	1.383	0.958361	FALSE
HLA-A_Y137_D140Y	RFLRGYRQYAY	HLA-A_Y137	RFLRGYRQDAY	D	3	Y	0.337697	0.612267	0.856388	0.602118	0.259494	1.21314	0.169566	0.285103	0.555935	0.572078	-0.8325	-1.364	0.5314	0.9357	0.600457	FALSE
HLA-A_Y137_F133L	RLLRGYRQDAY	HLA-A_Y137	RFLRGYRQDAY	F	-4	L	0.54788	0.55079	0.679747	0.592806	0.0753074	1.21314	0.169566	0.285103	0.555935	0.572078	-0.7618	-1.364	0.6021	0.8555	0.520366	FALSE
HLA-A_Y137_R138E	RFLRGYEQDAY	HLA-A_Y137	RFLRGYRQDAY	R	1	E	0.916607	0.932226	0.760868	0.8699	0.0947473	1.21314	0.169566	0.285103	0.555935	0.572078	-0.2071	-1.364	1.157	0.8545	0.247237	FALSE
HLA-A_Y137_R138H	RFLRGYHQDAY	HLA-A_Y137	RFLRGYRQDAY	R	1	H	0.567317	0.669576	0.253996	0.496963	0.216538	1.21314	0.169566	0.285103	0.555935	0.572078	-1.125	-1.364	0.2394	0.9528	0.814	FALSE
HLA-A_Y137_R138Q	RFLRGYQQDAY	HLA-A_Y137	RFLRGYRQDAY	R	1	Q	0.650968	0.830113	0.656702	0.712594	0.101815	1.21314	0.169566	0.285103	0.555935	0.572078	-0.4982	-1.364	0.8657	0.8571	0.369607	FALSE
HLA-A_Y137_D140H_YF	RFLRGYRQHAF	HLA-A_Y137_YF	RFLRGYRQDAF	D	3	H	0.137	0.697668	0.016852	0.28384	0.363385	1.12083	0.56231	0.98039	0.887845	0.290535	-3.093	-0.2315	-2.861	1.584	0.145225	FALSE
HLA-A_Y137_D140Y_YF	RFLRGYRQFAF	HLA-A_Y137_YF	RFLRGYRQDAF	D	3	F	0.3631	0.979964	0.219587	0.520884	0.403999	1.12083	0.56231	0.98039	0.887845	0.290535	-1.226	-0.2315	-0.9944	0.7034	0.230315	FALSE
HLA-A_Y137_F133L_YF	RLLRGYRQDAF	HLA-A_Y137_YF	RFLRGYRQDAF	F	-4	L	0.758211	1.05262	1.08375	0.96486	0.179639	1.12083	0.56231	0.98039	0.887845	0.290535	-0.06977	-0.2315	0.1617	0.3466	0.665002	FALSE
HLA-A_Y137_R138E_YF	RFLRGYEQDAF	HLA-A_Y137_YF	RFLRGYRQDAF	R	1	E	0.966994	0.862681	0.408496	0.746057	0.296953	1.12083	0.56231	0.98039	0.887845	0.290535	-0.5177	-0.2315	-0.2862	0.4948	0.59399	FALSE
HLA-A_Y137_R138H_YF	RFLRGYHQDAF	HLA-A_Y137_YF	RFLRGYRQDAF	R	1	H	0.538061	0.968342	0.335047	0.613816	0.323372	1.12083	0.56231	0.98039	0.887845	0.290535	-0.8394	-0.2315	-0.6079	0.5375	0.321334	FALSE
HLA-A_Y137_R138Q_YF	RFLRGYQQDAF	HLA-A_Y137_YF	RFLRGYRQDAF	R	1	Q	0.498148	0.434512	0.808896	0.580519	0.200324	1.12083	0.56231	0.98039	0.887845	0.290535	-0.838	-0.2315	-0.6064	0.4084	0.211769	FALSE
HLA-A_Y140_D140Y	RGYRQYAYDGK	HLA-A_Y140	RGYRQDAYDGK	D	0	Y	0.562038	0.401511	0.857097	0.606882	0.231079	0.71003	0.477964	0.185014	0.457669	0.263096	-0.7901	-1.331	0.5411	0.6569	0.456446	FALSE
HLA-A_Y140_D140Y_YF	RGFRQYAFDGK	HLA-A_Y140_YF	RGFRQDAFDGK	D	0	F	0.774983	1.04882	0.55797	0.793925	0.245974	0.468669	0.606507	2.07341	1.04953	0.889383	-0.3802	-0.2543	-0.126	0.7122	0.868179	FALSE
HLA-A_Y147_N151K	YDGKDYIALKE	HLA-A_Y147	YDGKDYIALNE	N	4	K	0.858352	0.587054	0.499194	0.6482	0.187224	0.641963	0.898483	0.272601	0.604349	0.314632	-0.6637	-0.8897	0.226	0.5622	0.708296	FALSE
HLA-A_Y147_N151K_YF	FDGKDYIALKE	HLA-A_Y147_YF	FDGKDYIALNE	N	4	K	0.542473	0.738076	0.750987	0.677179	0.116837	0.884256	0.98337	0.554134	0.807253	0.22474	-0.5779	-0.3511	-0.2268	0.2964	0.486812	FALSE
HLA-A_Y195_E190D	DWLRRYLENGK	HLA-A_Y195	EWLRRYLENGK	E	-5	D	0.509869	0.57935	0.00731956	0.365513	0.312144	1.05803	0.681272	0.532306	0.757203	0.270962	-2.951	-0.4607	-2.49	2.092	0.299749	FALSE
HLA-A_Y195_W191G	EGLRRYLENGK	HLA-A_Y195	EWLRRYLENGK	W	-4	G	0.426323	0.843212	0.57424	0.614592	0.211353	1.05803	0.681272	0.532306	0.757203	0.270962	-0.7588	-0.4607	-0.2981	0.4064	0.503872	FALSE
HLA-A_Y195_Y195H	EWLRRHLENGK	HLA-A_Y195	EWLRRYLENGK	Y	0	H	0.767694	0.752818	0.995946	0.838819	0.136279	1.05803	0.681272	0.532306	0.757203	0.270962	-0.2656	-0.4607	0.195	0.3177	0.572508	FALSE
HLA-A_Y344_T345S	RKGGSYSQAAS	HLA-A_Y344	RKGGSYTQAAS	T	1	S	0.728197	0.85643	0.924536	0.836388	0.0996919	0.75921	0.518611	0.473801	0.583874	0.153489	-0.2648	-0.8075	0.5427	0.2319	0.079332	FALSE
HLA-A_Y51_T55S	FIAVGYVDDSQ	HLA-A_Y51	FIAVGYVDDTQ	T	4	S	1.02615	0.749617	1.10174	0.95917	0.185373	1.08365	0.824783	0.993322	0.967251	0.131386	-0.07958	-0.05723	-0.02235	0.2065	0.918991	FALSE
HLA-A_Y83_E87N	QEGPEYWDQNT	HLA-A_Y83	QEGPEYWDQET	E	4	N	0.511305	0.719193	0.875032	0.701843	0.182484	0.477764	0.531639	0.0517597	0.353721	0.26289	-0.5453	-2.083	1.538	1.119	0.24119	FALSE
HLA-A_Y83_E87Q	QEGPEYWDQQT	HLA-A_Y83	QEGPEYWDQET	E	4	Q	1.01818	0.255238	0.562404	0.611941	0.383876	0.477764	0.531639	0.0517597	0.353721	0.26289	-0.9248	-2.083	1.158	1.239	0.402668	FALSE
HLA-A_Y83_G80E	QEEPEYWDQET	HLA-A_Y83	QEGPEYWDQET	G	-3	E	0.626755	0.521415	0.281329	0.4765	0.177039	0.477764	0.531639	0.0517597	0.353721	0.26289	-1.148	-2.083	0.9353	1.15	0.461599	FALSE
HLA-A_Y83_G80R	QERPEYWDQET	HLA-A_Y83	QEGPEYWDQET	G	-3	R	1.31863	0.750521	0.41264	0.827263	0.457843	0.477764	0.531639	0.0517597	0.353721	0.26289	-0.4307	-2.083	1.652	1.198	0.239752	FALSE
HLA-A_Y83_Q86E	QEGPEYWDEET	HLA-A_Y83	QEGPEYWDQET	Q	3	E	0.988971	0.835276	0.272635	0.698961	0.377121	0.477764	0.531639	0.0517597	0.353721	0.26289	-0.7169	-2.083	1.366	1.241	0.332756	FALSE
HLA-A_Y83_Q86G	QEGPEYWDGET	HLA-A_Y83	QEGPEYWDQET	Q	3	G	0.766644	0.257489	0.960564	0.661566	0.363125	0.477764	0.531639	0.0517597	0.353721	0.26289	-0.7996	-2.083	1.283	1.243	0.359993	FALSE
HLA-A_Y83_Q86L	QEGPEYWDLET	HLA-A_Y83	QEGPEYWDQET	Q	3	L	0.704013	0.840532	0.205863	0.583469	0.334065	0.477764	0.531639	0.0517597	0.353721	0.26289	-1.012	-2.083	1.071	1.268	0.445928	FALSE
HLA-A_Y83_Q86R	QEGPEYWDRET	HLA-A_Y83	QEGPEYWDQET	Q	3	R	0.750885	0.834721	0.0308356	0.538814	0.441915	0.477764	0.531639	0.0517597	0.353721	0.26289	-1.898	-2.083	0.1853	1.907	0.927277	FALSE
HLA-B_Y123_L119I	TIQSMYGCDVG	HLA-B_Y123	TLQSMYGCDVG	L	-4	I	0.995887	1.28643	0.748163	1.01016	0.269417	1.0904	0.759592	0.585283	0.81176	0.256569	-0.02038	-0.3482	0.3278	0.3446	0.395295	FALSE
HLA-B_Y123_L119W	TWQSMYGCDVG	HLA-B_Y123	TLQSMYGCDVG	L	-4	W	0.648325	0.855446	0.479954	0.661242	0.188079	1.0904	0.759592	0.585283	0.81176	0.256569	-0.6365	-0.3482	-0.2883	0.3545	0.461776	FALSE
HLA-B_Y123_S121N	TLQNMYGCDVG	HLA-B_Y123	TLQSMYGCDVG	S	-2	N	0.841493	0.770475	0.683228	0.765065	0.0792707	1.0904	0.759592	0.585283	0.81176	0.256569	-0.3916	-0.3482	-0.04336	0.2745	0.882121	FALSE
HLA-B_Y123_S121R	TLQRMYGCDVG	HLA-B_Y123	TLQSMYGCDVG	S	-2	R	0.506819	0.684686	0.171032	0.454179	0.260842	1.0904	0.759592	0.585283	0.81176	0.256569	-1.358	-0.3482	-1.01	0.6612	0.201329	FALSE
HLA-B_Y123_S121T	TLQTMYGCDVG	HLA-B_Y123	TLQSMYGCDVG	S	-2	T	0.965971	0.588402	0.633177	0.729184	0.206283	1.0904	0.759592	0.585283	0.81176	0.256569	-0.4915	-0.3482	-0.1433	0.3426	0.697357	FALSE
HLA-B_Y123_S121V	TLQVMYGCDVG	HLA-B_Y123	TLQSMYGCDVG	S	-2	V	0.82634	1.0075	0.813822	0.882553	0.108385	1.0904	0.759592	0.585283	0.81176	0.256569	-0.1872	-0.3482	0.161	0.2785	0.594216	FALSE
HLA-B_Y123_S121W	TLQWMYGCDVG	HLA-B_Y123	TLQSMYGCDVG	S	-2	W	0.444654	0.914169	0.612579	0.657134	0.237907	1.0904	0.759592	0.585283	0.81176	0.256569	-0.6686	-0.3482	-0.3204	0.3977	0.465705	FALSE
HLA-B_Y123_T118I	ILQSMYGCDVG	HLA-B_Y123	TLQSMYGCDVG	T	-5	I	0.718835	0.468869	0.509398	0.565701	0.134158	1.0904	0.759592	0.585283	0.81176	0.256569	-0.8474	-0.3482	-0.4992	0.3215	0.195464	FALSE
HLA-B_Y123_V127L	TLQSMYGCDLG	HLA-B_Y123	TLQSMYGCDVG	V	4	L	0.53373	0.649943	0.590444	0.591372	0.0581118	1.0904	0.759592	0.585283	0.81176	0.256569	-0.7625	-0.3482	-0.4143	0.2729	0.20357	FALSE
HLA-B_Y123_V127M	TLQSMYGCDMG	HLA-B_Y123	TLQSMYGCDVG	V	4	M	0.753502	0.572983	0.128254	0.484913	0.321793	1.0904	0.759592	0.585283	0.81176	0.256569	-1.392	-0.3482	-1.043	0.8355	0.279839	FALSE
HLA-B_Y123_Y123F	TLQSMFGCDVG	HLA-B_Y123	TLQSMYGCDVG	Y	0	F	0.817883	0.753155	0.479736	0.683591	0.179486	1.0904	0.759592	0.585283	0.81176	0.256569	-0.5862	-0.3482	-0.238	0.3535	0.537627	FALSE
HLA-B_Y123_Y123S	TLQSMSGCDVG	HLA-B_Y123	TLQSMYGCDVG	Y	0	S	0.659314	0.660264	0.144927	0.488169	0.297256	1.0904	0.759592	0.585283	0.81176	0.256569	-1.329	-0.3482	-0.9806	0.774	0.273906	FALSE
HLA-B_Y137_H137Y	RLLRGYDQYAY	HLA-B_Y137	RLLRGHDQYAY	H	0	Y	0.953979	0.792478	1.11581	0.95409	0.161667	1.22632	0.848625	2.04802	1.37432	0.613241	-0.08181	0.3639	-0.4457	0.3952	0.322459	FALSE
HLA-B_Y137_H137Y_YF	RLLRGYDQFAF	HLA-B_Y137_YF	RLLRGHDQFAF	H	0	F	1.15716	0.791553	1.79108	1.2466	0.505731	0.786923	0.476026	0.907878	0.723609	0.222779	0.2381	-0.5187	0.7567	0.4423	0.162263	FALSE
HLA-B_Y195_W191S	ESLRRYLENGK	HLA-B_Y195	EWLRRYLENGK	W	-4	S	0.578029	0.467936	0.374006	0.473324	0.102118	1.05803	0.681272	0.532306	0.757203	0.270962	-1.102	-0.4607	-0.6411	0.3419	0.134039	FALSE
HLA-B_Y195_Y195H	EWLRRHLENGK	HLA-B_Y195	EWLRRYLENGK	Y	0	H	0.767694	0.752818	0.995946	0.838819	0.136279	1.05803	0.681272	0.532306	0.757203	0.270962	-0.2656	-0.4607	0.195	0.3177	0.572508	FALSE
HLA-B_Y344_C349S	GKGGSYSQAAS	HLA-B_Y344	GKGGSYSQAAC	C	5	S	0.716959	0.437053	1.20032	0.784777	0.386125	1.469	0.418654	0.755915	0.881189	0.536261	-0.4702	-0.3683	-0.1019	0.6713	0.886702	FALSE
HLA-B_Y51_D54G	FISVGYVDGTQ	HLA-B_Y51	FISVGYVDDTQ	D	3	G	1.04476	0.850133	0.365469	0.753453	0.349813	0.868451	0.829778	0.542679	0.746969	0.177974	-0.5411	-0.4515	-0.08958	0.5114	0.869465	FALSE
HLA-B_Y51_Q56L	FISVGYVDDTL	HLA-B_Y51	FISVGYVDDTQ	Q	5	L	1.0256	0.805437	0.855761	0.895599	0.115361	0.868451	0.829778	0.542679	0.746969	0.177974	-0.1668	-0.4515	0.2847	0.24	0.301243	FALSE
HLA-B_Y51_S48A	FIAVGYVDDTQ	HLA-B_Y51	FISVGYVDDTQ	S	-3	A	1.08365	0.824783	0.993322	0.967251	0.131386	0.868451	0.829778	0.542679	0.746969	0.177974	-0.05723	-0.4515	0.3943	0.2452	0.18318	FALSE
HLA-B_Y51_S48T	FITVGYVDDTQ	HLA-B_Y51	FISVGYVDDTQ	S	-3	T	1.33956	1.066	0.907625	1.1044	0.218511	0.868451	0.829778	0.542679	0.746969	0.177974	0.1247	-0.4515	0.5762	0.2706	0.100236	FALSE
HLA-B_Y83_N87E	QEGPEYWDRET	HLA-B_Y83	QEGPEYWDRNT	N	4	E	0.750885	0.834721	0.0308356	0.538814	0.441915	0.698097	0.805126	0.629743	0.710989	0.088399	-1.898	-0.4995	-1.398	1.565	0.422037	FALSE
HLA-B_Y83_R86G	QEGPEYWDGNT	HLA-B_Y83	QEGPEYWDRNT	R	3	G	0.812643	0.766786	0.379571	0.653	0.237904	0.698097	0.805126	0.629743	0.710989	0.088399	-0.6933	-0.4995	-0.1939	0.3676	0.625833	FALSE
HLA-C_Y137_D138N	RLLRGYNQSAY	HLA-C_Y137	RLLRGYDQSAY	D	1	N	0.816293	0.488826	1.95483	1.08665	0.769489	0.931639	0.953124	0.606489	0.830417	0.194225	-0.1195	-0.2976	0.1782	0.6211	0.788471	FALSE
HLA-C_Y137_S140F	RLLRGYDQFAY	HLA-C_Y137	RLLRGYDQSAY	S	3	F	1.20751	1.06578	1.13955	1.13761	0.0708811	0.931639	0.953124	0.606489	0.830417	0.194225	0.1841	-0.2976	0.4818	0.2184	0.092065	FALSE
HLA-C_Y137_S140L	RLLRGYDQLAY	HLA-C_Y137	RLLRGYDQSAY	S	3	L	1.05002	0.651768	0.479954	0.727247	0.292431	0.931639	0.953124	0.606489	0.830417	0.194225	-0.5354	-0.2976	-0.2378	0.3911	0.576078	FALSE
HLA-C_Y137_S140Y	RLLRGYDQYAY	HLA-C_Y137	RLLRGYDQSAY	S	3	Y	0.953979	0.792478	1.11581	0.95409	0.161667	0.931639	0.953124	0.606489	0.830417	0.194225	-0.08181	-0.2976	0.2158	0.2556	0.44609	FALSE
HLA-C_Y137_Y137H	RLLRGHDQSAY	HLA-C_Y137	RLLRGYDQSAY	Y	0	H	0.727992	0.57935	0.932575	0.746639	0.17735	0.931639	0.953124	0.606489	0.830417	0.194225	-0.4487	-0.2976	-0.1511	0.2904	0.630271	FALSE
HLA-C_Y137_D138N_YF	RLLRGYNQSAF	HLA-C_Y137_YF	RLLRGYDQSAF	D	1	N	0.964849	0.414208	0.735215	0.704757	0.276581	0.872323	1.02421	0.962017	0.952849	0.0763562	-0.589	-0.07281	-0.5162	0.3658	0.231088	FALSE
HLA-C_Y137_S140F_YF	RLLRGYDQFAF	HLA-C_Y137_YF	RLLRGYDQSAF	S	3	F	1.15716	0.791553	1.79108	1.2466	0.505731	0.872323	1.02421	0.962017	0.952849	0.0763562	0.2381	-0.07281	0.3109	0.347	0.420916	FALSE
HLA-C_Y137_S140L_YF	RLLRGYDQLAF	HLA-C_Y137_YF	RLLRGYDQSAF	S	3	L	1.04525	0.90898	0.950497	0.968243	0.0698488	0.872323	1.02421	0.962017	0.952849	0.0763562	-0.04902	-0.07281	0.02378	0.08984	0.804307	FALSE
HLA-C_Y137_S140Y_YF	RLLRGYDQFAF	HLA-C_Y137_YF	RLLRGYDQSAF	S	3	F	1.15716	0.791553	1.79108	1.2466	0.505731	0.872323	1.02421	0.962017	0.952849	0.0763562	0.2381	-0.07281	0.3109	0.347	0.420916	FALSE
HLA-C_Y137_Y137H_YF	RLLRGHDQSAF	HLA-C_Y137_YF	RLLRGYDQSAF	Y	0	H	0.63871	0.665179	0.851448	0.718446	0.115941	0.872323	1.02421	0.962017	0.952849	0.0763562	-0.489	-0.07281	-0.4162	0.1461	0.046433	FALSE
HLA-C_Y183_L180D	EQDRAYLEGTC	HLA-C_Y183	EQLRAYLEGTC	L	-3	D	1.18971	0.879842	0.533942	0.867832	0.328049	0.759781	0.714531	0.647874	0.707395	0.0562936	-0.2798	-0.5025	0.2227	0.3436	0.552201	FALSE
HLA-C_Y183_L180Q	EQQRAYLEGTC	HLA-C_Y183	EQLRAYLEGTC	L	-3	Q	0.887995	0.780028	0.607042	0.758355	0.141725	0.759781	0.714531	0.647874	0.707395	0.0562936	-0.4166	-0.5025	0.08586	0.1744	0.648332	FALSE
HLA-C_Y183_L180R	EQRRAYLEGTC	HLA-C_Y183	EQLRAYLEGTC	L	-3	R	0.998457	0.71031	0.558658	0.755809	0.223402	0.759781	0.714531	0.647874	0.707395	0.0562936	-0.4452	-0.5025	0.05727	0.2521	0.831405	FALSE
HLA-C_Y183_L180W	EQWRAYLEGTC	HLA-C_Y183	EQLRAYLEGTC	L	-3	W	0.82634	0.75222	0.576339	0.7183	0.128406	0.759781	0.714531	0.647874	0.707395	0.0562936	-0.4937	-0.5025	0.008838	0.1695	0.960906	FALSE
HLA-C_Y183_T187E	EQLRAYLEGEC	HLA-C_Y183	EQLRAYLEGTC	T	4	E	0.701043	0.471605	0.817864	0.663504	0.176156	0.759781	0.714531	0.647874	0.707395	0.0562936	-0.6289	-0.5025	-0.1265	0.2459	0.634144	FALSE
HLA-C_Y183_T187L	EQLRAYLEGLC	HLA-C_Y183	EQLRAYLEGTC	T	4	L	1.02307	0.620732	0.335241	0.659682	0.345566	0.759781	0.714531	0.647874	0.707395	0.0562936	-0.7439	-0.5025	-0.2414	0.4703	0.634753	FALSE
HLA-C_Y195_E197K	EWLRRYLKNGK	HLA-C_Y195	EWLRRYLENGK	E	2	K	0.462922	0.378806	0.384615	0.408781	0.0469779	1.05803	0.681272	0.532306	0.757203	0.270962	-1.297	-0.4607	-0.8361	0.3044	0.051557	FALSE
HLA-C_Y195_R194G	EWLRGYLENGK	HLA-C_Y195	EWLRRYLENGK	R	-1	G	1.02979	0.648426	1.50876	1.06232	0.431088	1.05803	0.681272	0.532306	0.757203	0.270962	0.003573	-0.4607	0.4642	0.4562	0.366371	FALSE
HLA-C_Y31_A35S	SHSMRYFDTSV	HLA-C_Y31	SHSMRYFDTAV	A	4	S	0.879085	0.852313	0.922827	0.884742	0.0355961	0.553217	0.631527	0.215176	0.46664	0.221266	-0.1774	-1.245	1.067	0.4902	0.095081	FALSE
HLA-C_Y31_D33F	SHSMRYFFTAV	HLA-C_Y31	SHSMRYFDTAV	D	2	F	1.5056	1.11419	1.3852	1.335	0.200475	0.553217	0.631527	0.215176	0.46664	0.221266	0.4055	-1.245	1.65	0.5059	0.031038	FALSE
HLA-C_Y31_D33S	SHSMRYFSTAV	HLA-C_Y31	SHSMRYFDTAV	D	2	S	0.585685	0.877462	0.457326	0.640158	0.2153	0.553217	0.631527	0.215176	0.46664	0.221266	-0.6964	-1.245	0.5482	0.5606	0.383523	FALSE
HLA-C_Y31_D33Y	SHSMRYFYTAV	HLA-C_Y31	SHSMRYFDTAV	D	2	Y	1.54389	1.70123	2.66131	1.96881	0.604862	0.553217	0.631527	0.215176	0.46664	0.221266	0.9351	-1.245	2.18	0.5456	0.016201	FALSE
HLA-C_Y31_R30K	SHSMKYFDTAV	HLA-C_Y31	SHSMRYFDTAV	R	-1	K	0.896506	0.631652	0.602849	0.710336	0.16187	0.553217	0.631527	0.215176	0.46664	0.221266	-0.5168	-1.245	0.7277	0.5214	0.235289	FALSE
HLA-C_Y31_D33Y_YF	SHSMRYFFTAV	HLA-C_Y31	SHSMRYFDTAV	D	2	F	1.5056	1.11419	1.3852	1.335	0.200475	0.553217	0.631527	0.215176	0.46664	0.221266	0.4055	-1.245	1.65	0.5059	0.031038	FALSE
HLA-C_Y51_S48A	FIAVGYVDDTQ	HLA-C_Y51	FISVGYVDDTQ	S	-3	A	1.08365	0.824783	0.993322	0.967251	0.131386	0.868451	0.829778	0.542679	0.746969	0.177974	-0.05723	-0.4515	0.3943	0.2452	0.18318	FALSE
HLA-DPB1_Y57_E62Q	RFLERYIYNRQ	HLA-DPB1_Y57	RFLERYIYNRE	E	5	Q	1.12471	1.25698	1.22705	1.20291	0.0693596	1.14997	0.892512	2.29933	1.44727	0.749048	0.2649	0.4129	-0.148	0.4109	0.736926	FALSE
HLA-DPB1_Y57_R61P	RFLERYIYNPE	HLA-DPB1_Y57	RFLERYIYNRE	R	4	P	1.15574	0.64284	2.03661	1.2784	0.704934	1.14997	0.892512	2.29933	1.44727	0.749048	0.1992	0.4129	-0.2137	0.6302	0.751544	FALSE
HLA-DPB1_Y57_Y57D	RFLERDIYNRE	HLA-DPB1_Y57	RFLERYIYNRE	Y	0	D	0.565126	1.1587	0.922264	0.88203	0.298825	1.14997	0.892512	2.29933	1.44727	0.749048	-0.2425	0.4129	-0.6554	0.5098	0.267911	FALSE
HLA-DPB1_Y57_E62Q_YF	RFLERYIFNRQ	HLA-DPB1_Y57_YF	RFLERYIFNRE	E	5	Q	0.793088	1.20326	0.502809	0.833054	0.351934	0.659314	0.651768	1.94746	1.08618	0.745899	-0.3531	-0.08565	-0.2675	0.6375	0.696318	FALSE
HLA-DPB1_Y57_R61P_YF	RFLERYIFNPE	HLA-DPB1_Y57_YF	RFLERYIFNRE	R	4	P	1.40104	0.95123	0.151668	0.834646	0.632793	0.659314	0.651768	1.94746	1.08618	0.745899	-0.7689	-0.08565	-0.6832	1.119	0.574579	FALSE
HLA-DPB1_Y57_Y57D_YF	RFLERDIFNRE	HLA-DPB1_Y57_YF	RFLERYIFNRE	Y	0	D	1.24014	0.233153	0.648359	0.707217	0.506066	0.659314	0.651768	1.94746	1.08618	0.745899	-0.8051	-0.08565	-0.7194	0.8757	0.457445	FALSE
HLA-DPB1_Y59_E62Q	LERYIYNRQEF	HLA-DPB1_Y59	LERYIYNREEF	E	3	Q	0.659314	0.869025	0.579709	0.702682	0.149454	1.09886	0.84269	0.153288	0.698278	0.489046	-0.53	-0.9389	0.4088	0.9068	0.675458	FALSE
HLA-DPB1_Y59_F64L	LERYIYNREEL	HLA-DPB1_Y59	LERYIYNREEF	F	5	L	0.926603	0.488826	0.711696	0.709042	0.218901	1.09886	0.84269	0.153288	0.698278	0.489046	-0.5444	-0.9389	0.3945	0.9297	0.693178	FALSE
HLA-DPB1_Y59_F64Y	LERYIYNREEY	HLA-DPB1_Y59	LERYIYNREEF	F	5	Y	0.791177	0.411643	0.724636	0.642485	0.202665	1.09886	0.84269	0.153288	0.698278	0.489046	-0.6944	-0.9389	0.2445	0.938	0.807233	FALSE
HLA-DPB1_Y59_R61P	LERYIYNPEEF	HLA-DPB1_Y59	LERYIYNREEF	R	2	P	0.960305	1.05524	0.536032	0.850527	0.276466	1.09886	0.84269	0.153288	0.698278	0.489046	-0.2935	-0.9389	0.6454	0.9413	0.530614	FALSE
HLA-DPB1_Y59_Y57D	LERDIYNREEF	HLA-DPB1_Y59	LERYIYNREEF	Y	-2	D	0.86218	0.449495	1.9104	1.07403	0.753142	1.09886	0.84269	0.153288	0.698278	0.489046	-0.1446	-0.9389	0.7943	1.076	0.501217	FALSE
HLA-DPB1_Y59_E62Q_YF	LERFIYNRQEF	HLA-DPB1_Y59_YF	LERFIYNREEF	E	3	Q	0.544651	1.29564	0.507245	0.782511	0.444773	0.727814	0.839058	0.326363	0.631078	0.26969	-0.4941	-0.7757	0.2816	0.6074	0.667034	FALSE
HLA-DPB1_Y59_F64L_YF	LERFIYNREEL	HLA-DPB1_Y59_YF	LERFIYNREEF	F	5	L	0.763416	1.17739	0.61022	0.850341	0.293406	0.727814	0.839058	0.326363	0.631078	0.26969	-0.2888	-0.7757	0.4868	0.5072	0.391509	FALSE
HLA-DPB1_Y59_R61P_YF	LERFIYNPEEF	HLA-DPB1_Y59_YF	LERFIYNREEF	R	2	P	1.0521	0.448529	1.09702	0.865881	0.362135	0.727814	0.839058	0.326363	0.631078	0.26969	-0.3166	-0.7757	0.459	0.5971	0.484931	FALSE
HLA-DQB1_Y62_T60S	RYVSRYIYNRE	HLA-DQB1_Y62	RYVTRYIYNRE	T	-2	S	0.164828	0.312849	0.258799	0.245492	0.074902	0.429077	0.398897	0.469367	0.432447	0.0353557	-2.076	-1.213	-0.8632	0.2825	0.037802	FALSE
HLA-DQB1_Y62_V59L	RYLTRYIYNRE	HLA-DQB1_Y62	RYVTRYIYNRE	V	-3	L	0.816293	1.22133	0.250836	0.76282	0.487453	0.429077	0.398897	0.469367	0.432447	0.0353557	-0.6665	-1.213	0.5461	0.6886	0.472114	FALSE
HLA-DQB1_Y62_Y58G	RGVTRYIYNRE	HLA-DQB1_Y62	RYVTRYIYNRE	Y	-4	G	0.978981	0.833554	0.45522	0.755918	0.270374	0.429077	0.398897	0.469367	0.432447	0.0353557	-0.4762	-1.213	0.7364	0.3431	0.098385	FALSE
HLA-DQB1_Y62_Y58L	RLVTRYIYNRE	HLA-DQB1_Y62	RYVTRYIYNRE	Y	-4	L	0.329657	1.93859	0.448584	0.905611	0.896563	0.429077	0.398897	0.469367	0.432447	0.0353557	-0.6008	-1.213	0.6118	0.7913	0.482621	FALSE
HLA-DQB1_Y62_Y62H	RYVTRHIYNRE	HLA-DQB1_Y62	RYVTRYIYNRE	Y	0	H	0.619355	0.897517	0.404124	0.640332	0.247365	0.429077	0.398897	0.469367	0.432447	0.0353557	-0.7181	-1.213	0.4945	0.3394	0.218877	FALSE
HLA-DQB1_Y62_Y62S	RYVTRSIYNRE	HLA-DQB1_Y62	RYVTRYIYNRE	Y	0	S	0.337697	1.93859	0.543477	0.939923	0.870973	0.429077	0.398897	0.469367	0.432447	0.0353557	-0.497	-1.213	0.7156	0.7556	0.397212	FALSE
HLA-DQB1_Y62_T60S_YF	RFVSRYIFNRE	HLA-DQB1_Y62_YF	RFVTRYIFNRE	T	-2	S	0.606569	1.54054	1.44927	1.19879	0.514909	0.811463	0.46348	0.887935	0.720959	0.226238	0.1458	-0.5274	0.6733	0.5241	0.268283	FALSE
HLA-DQB1_Y62_V59L_YF	RFLTRYIFNRE	HLA-DQB1_Y62_YF	RFVTRYIFNRE	V	-3	L	0.431964	2.60707	0.476734	1.17192	1.24308	0.811463	0.46348	0.887935	0.720959	0.226238	-0.2991	-0.5274	0.2283	0.8914	0.810484	FALSE
HLA-DQB1_Y62_Y58G_YF	RGVTRYIFNRE	HLA-DQB1_Y62_YF	RFVTRYIFNRE	F	-4	G	0.601982	0.44511	0.487736	0.511609	0.0811151	0.811463	0.46348	0.887935	0.720959	0.226238	-0.9786	-0.5274	-0.4512	0.3205	0.231965	FALSE
HLA-DQB1_Y62_Y58L_YF	RLVTRYIFNRE	HLA-DQB1_Y62_YF	RFVTRYIFNRE	F	-4	L	0.758211	1.21663	0.209339	0.728062	0.504324	0.811463	0.46348	0.887935	0.720959	0.226238	-0.7908	-0.5274	-0.2634	0.8134	0.762287	FALSE
HLA-DQB1_Y62_Y62H_YF	RFVTRHIFNRE	HLA-DQB1_Y62_YF	RFVTRYIFNRE	Y	0	H	0.355015	0.532278	1.27536	0.720884	0.488301	0.811463	0.46348	0.887935	0.720959	0.226238	-0.6843	-0.5274	-0.1569	0.6184	0.812268	FALSE
HLA-DQB1_Y62_Y62S_YF	RFVTRSIFNRE	HLA-DQB1_Y62_YF	RFVTRYIFNRE	Y	0	S	0.316813	1.00272	0.443166	0.587567	0.365042	0.811463	0.46348	0.887935	0.720959	0.226238	-0.9428	-0.5274	-0.4154	0.5742	0.509462	FALSE
HLA-DRB1_Y107_A102G	GAVDTYCRHNY	HLA-DRB1_Y107	AAVDTYCRHNY	A	-5	G	0.735388	0.684506	0.744489	0.721461	0.0323263	1.00701	0.538795	0.784759	0.776855	0.234208	-0.472	-0.4106	-0.06139	0.2649	0.828132	FALSE
HLA-DRB1_Y107_A103E	AEVDTYCRHNY	HLA-DRB1_Y107	AAVDTYCRHNY	A	-4	E	1.06085	0.599749	0.854844	0.838481	0.230986	1.00701	0.538795	0.784759	0.776855	0.234208	-0.2929	-0.4106	0.1177	0.3554	0.75707	FALSE
HLA-DRB1_Y107_A103L	ALVDTYCRHNY	HLA-DRB1_Y107	AAVDTYCRHNY	A	-4	L	1.00787	0.5245	0.837987	0.790118	0.245214	1.00701	0.538795	0.784759	0.776855	0.234208	-0.3916	-0.4106	0.01904	0.384	0.962833	FALSE
HLA-DRB1_Y107_A103Q	AQVDTYCRHNY	HLA-DRB1_Y107	AAVDTYCRHNY	A	-4	Q	0.950511	0.625476	0.545714	0.707234	0.214426	1.00701	0.538795	0.784759	0.776855	0.234208	-0.5413	-0.4106	-0.1307	0.3561	0.732098	FALSE
HLA-DRB1_Y107_A103R	ARVDTYCRHNY	HLA-DRB1_Y107	AAVDTYCRHNY	A	-4	R	0.867312	0.965583	0.432239	0.755045	0.283843	1.00701	0.538795	0.784759	0.776855	0.234208	-0.4887	-0.4106	-0.07807	0.4482	0.870177	FALSE
HLA-DRB1_Y107_T106N	AAVDNYCRHNY	HLA-DRB1_Y107	AAVDTYCRHNY	T	-1	N	0.988971	0.624118	0.547029	0.720039	0.236069	1.00701	0.538795	0.784759	0.776855	0.234208	-0.5221	-0.4106	-0.1115	0.3685	0.777238	FALSE
HLA-DRB1_Y107_Y107V	AAVDTVCRHNY	HLA-DRB1_Y107	AAVDTYCRHNY	Y	0	V	0.647161	0.667861	0.593191	0.636071	0.0385509	1.00701	0.538795	0.784759	0.776855	0.234208	-0.6545	-0.4106	-0.2439	0.2672	0.412884	FALSE
HLA-DRB1_Y107_A102G_YF	GAVDTYCRHNF	HLA-DRB1_Y107_YF	AAVDTYCRHNF	A	-5	G	0.904546	1.01739	0.506542	0.809494	0.268363	0.619203	0.787403	0.373019	0.593209	0.208411	-0.367	-0.8197	0.4526	0.4446	0.366168	FALSE
HLA-DRB1_Y107_A103E_YF	AEVDTYCRHNF	HLA-DRB1_Y107_YF	AAVDTYCRHNF	A	-4	E	0.829663	0.865373	0.391962	0.695666	0.263621	0.619203	0.787403	0.373019	0.593209	0.208411	-0.6097	-0.8197	0.2099	0.4885	0.689542	FALSE
HLA-DRB1_Y107_A103L_YF	ALVDTYCRHNF	HLA-DRB1_Y107_YF	AAVDTYCRHNF	A	-4	L	1.1342	0.80804	0.593246	0.845164	0.272383	0.619203	0.787403	0.373019	0.593209	0.208411	-0.293	-0.8197	0.5266	0.4169	0.275145	FALSE
HLA-DRB1_Y107_A103Q_YF	AQVDTYCRHNF	HLA-DRB1_Y107_YF	AAVDTYCRHNF	A	-4	Q	1.16039	0.825573	0.514597	0.833521	0.322971	0.619203	0.787403	0.373019	0.593209	0.208411	-0.3401	-0.8197	0.4795	0.4654	0.361071	FALSE
HLA-DRB1_Y107_A103R_YF	ARVDTYCRHNF	HLA-DRB1_Y107_YF	AAVDTYCRHNF	A	-4	R	0.98066	0.602997	0.645224	0.74296	0.206934	0.619203	0.787403	0.373019	0.593209	0.208411	-0.4634	-0.8197	0.3563	0.3861	0.408296	FALSE
HLA-DRB1_Y107_T106N_YF	AAVDNYCRHNF	HLA-DRB1_Y107_YF	AAVDTYCRHNF	T	-1	N	1.56587	0.434512	0.317028	0.77247	0.689611	0.619203	0.787403	0.373019	0.593209	0.208411	-0.7376	-0.8197	0.08204	0.7729	0.920576	FALSE
HLA-DRB1_Y107_Y107V_YF	AAVDTVCRHNF	HLA-DRB1_Y107_YF	AAVDTYCRHNF	Y	0	V	0.579397	0.304159	0.552535	0.478697	0.15175	0.619203	0.787403	0.373019	0.593209	0.208411	-1.12	-0.8197	-0.3004	0.4364	0.52898	FALSE
HLA-DRB1_Y112_V114A	YCRHNYGAVES	HLA-DRB1_Y112	YCRHNYGVVES	V	2	A	0.827374	0.619109	0.66496	0.703814	0.109434	1.07423	0.993728	0.714058	0.927337	0.18904	-0.5179	-0.1306	-0.3874	0.2201	0.153249	FALSE
HLA-DRB1_Y112_V115G	YCRHNYGVGES	HLA-DRB1_Y112	YCRHNYGVVES	V	3	G	1.00632	0.481628	1.02534	0.837762	0.308567	1.07423	0.993728	0.714058	0.927337	0.18904	-0.3363	-0.1306	-0.2057	0.4018	0.635649	FALSE
HLA-DRB1_Y112_Y107V	VCRHNYGVVES	HLA-DRB1_Y112	YCRHNYGVVES	Y	-5	V	0.703268	0.982068	0.716307	0.800548	0.157337	1.07423	0.993728	0.714058	0.927337	0.18904	-0.3384	-0.1306	-0.2079	0.2389	0.433284	FALSE
HLA-DRB1_Y112_V114A_YF	FCRHNYGAVES	HLA-DRB1_Y112_YF	FCRHNYGVVES	V	2	A	0.663595	0.701697	1.08306	0.816117	0.231962	1.53055	0.887514	0.747002	1.05502	0.417769	-0.3292	0.007025	-0.3362	0.3836	0.43027	FALSE
HLA-DRB1_Y112_V115G_YF	FCRHNYGVGES	HLA-DRB1_Y112_YF	FCRHNYGVVES	V	3	G	1.04849	0.808611	0.624456	0.827186	0.212627	1.53055	0.887514	0.747002	1.05502	0.417769	-0.3058	0.007025	-0.3129	0.3793	0.455795	FALSE
HLA-E_Y341_W346S	GKGGSYSKAES	HLA-E_Y341	GKGGSYSKAEW	W	5	S	0.62813	0.619109	0.249875	0.499038	0.215829	0.680446	0.383393	0.47145	0.511763	0.152574	-1.121	-1.008	-0.1133	0.502	0.832486	FALSE
HLCS_Y236_G241W	QKFMAYLSQGW	HLCS_Y236	QKFMAYLSQGG	G	5	W	0.933183	0.62953	2.94645	1.50306	1.25921	1.592	1.1914	0.724636	1.16935	0.434103	0.2639	0.1529	0.1109	0.7458	0.888972	FALSE
HLCS_Y236_L237P	QKFMAYPSQGG	HLCS_Y236	QKFMAYLSQGG	L	1	P	0.936226	0.724187	0.300206	0.65354	0.323842	1.592	1.1914	0.724636	1.16935	0.434103	-0.7655	0.1529	-0.9185	0.5973	0.198958	FALSE
HLCS_Y635_D634N	PLRANYLIARV	HLCS_Y635	PLRADYLIARV	D	-1	N	1.24637	1.23427	1.39424	1.29163	0.0890696	0.915283	0.625698	0.592251	0.711077	0.177636	0.367	-0.52	0.8869	0.2054	0.012458	FALSE
HLCS_Y635_D634Y	PLRAYYLIARV	HLCS_Y635	PLRADYLIARV	D	-1	Y	2.02618	0.79427	2.23493	1.68513	0.778534	0.915283	0.625698	0.592251	0.711077	0.177636	0.6156	-0.52	1.136	0.515	0.092165	FALSE
HLCS_Y635_D634Y_YF	PLRAFYLIARV	HLCS_Y635	PLRADYLIARV	D	-1	F	1.19501	0.350952	0.667125	0.737695	0.426429	0.915283	0.625698	0.592251	0.711077	0.177636	-0.6125	-0.52	-0.09257	0.5473	0.873904	FALSE
HMGB1_Y144_A149E	DDKQPYEKKAE	HMGB1_Y144	DDKQPYEKKAA	A	5	E	0.784897	1.02703	0.456021	0.755982	0.2866	1.16318	0.692606	0.366737	0.740841	0.400406	-0.4813	-0.5863	0.1051	0.5921	0.867765	FALSE
HMGB1_Y155_E156Q	KLKEKYQKDIA	HMGB1_Y155	KLKEKYEKDIA	E	1	Q	0.97421	0.943512	3.81581	1.91118	1.64953	1.1695	0.816883	0.322061	0.76948	0.425702	0.6035	-0.5668	1.17	0.8653	0.247633	FALSE
HMGB1_Y16_G11R	RKMSSYAFFVQ	HMGB1_Y16	GKMSSYAFFVQ	G	-5	R	1.52212	1.31278	0.886385	1.24043	0.323984	1.60505	1.32164	1.59126	1.50598	0.159795	0.2749	0.585	-0.3101	0.2501	0.282676	FALSE
HMGCL_Y198_G203E	YSMGCYEISLE	HMGCL_Y198	YSMGCYEISLG	G	5	E	0.705644	0.566957	0.418801	0.563801	0.143447	0.74046	0.360979	0.87202	0.65782	0.265354	-0.8591	-0.7004	-0.1588	0.4476	0.740745	FALSE
HMGCL_Y198_I200F	YSMGCYEFSLG	HMGCL_Y198	YSMGCYEISLG	I	2	F	0.77188	0.559372	1.25988	0.86371	0.359169	0.74046	0.360979	0.87202	0.65782	0.265354	-0.2928	-0.7004	0.4076	0.5184	0.475689	FALSE
HMGCL_Y198_S201Y	YSMGCYEIYLG	HMGCL_Y198	YSMGCYEISLG	S	3	Y	0.85511	0.506135	0.561129	0.640791	0.187631	0.74046	0.360979	0.87202	0.65782	0.265354	-0.6806	-0.7004	0.01975	0.4542	0.967391	FALSE
HMGCL_Y198_G203E_YF	FSMGCYEISLE	HMGCL_Y198_YF	FSMGCYEISLG	G	5	E	0.499195	0.724187	0.875934	0.699772	0.189553	0.886411	0.617133	0.85024	0.784595	0.146149	-0.553	-0.3681	-0.1849	0.2898	0.558195	FALSE
HMGCL_Y198_I200F_YF	FSMGCYEFSLG	HMGCL_Y198_YF	FSMGCYEISLG	I	2	F	1.39775	0.488826	1.0405	0.975692	0.457912	0.886411	0.617133	0.85024	0.784595	0.146149	-0.1641	-0.3681	0.204	0.4806	0.692969	FALSE
HMGCL_Y198_S201Y_YF	FSMGCYEIFLG	HMGCL_Y198_YF	FSMGCYEISLG	S	3	F	0.735388	0.587179	0.796547	0.706371	0.107658	0.886411	0.617133	0.85024	0.784595	0.146149	-0.5132	-0.3681	-0.1451	0.2111	0.529673	FALSE
HMGCS2_Y262_L266S	LSIQCYLRASD	HMGCS2_Y262	LSIQCYLRALD	L	4	S	1.00728	0.489591	0.888705	0.795194	0.271219	0.420839	0.404546	0.645871	0.490419	0.134872	-0.3967	-1.062	0.665	0.387	0.160921	FALSE
HMOX2_Y140_R137Q	VEQIHYIGQNE	HMOX2_Y140	VERIHYIGQNE	R	-3	Q	0.673342	0.759253	0.313545	0.582046	0.236464	1.07138	1.01739	0.825748	0.971509	0.129087	-0.8804	-0.05062	-0.8298	0.4157	0.116666	FALSE
HNF4A_Y144_T139I	IRRSSYEDSSL	HNF4A_Y144	TRRSSYEDSSL	T	-5	I	0.747222	0.735328	0.282926	0.588492	0.264695	0.688617	0.459649	0.445134	0.531133	0.136578	-0.8951	-0.9424	0.04729	0.5056	0.929972	FALSE
HNF4A_Y286_E285Q	IDDNQYAYLKA	HNF4A_Y286	IDDNEYAYLKA	E	-1	Q	0.968905	1.51503	0.210536	0.898155	0.655116	0.996463	0.487502	0.152022	0.545329	0.42518	-0.5647	-1.253	0.6884	1.17	0.587755	FALSE
HNF4A_Y286_E285Q_YF	IDDNQYAFLKA	HNF4A_Y286_YF	IDDNEYAFLKA	E	-1	Q	0.949932	0.623778	0.318133	0.630615	0.315955	0.788712	0.648086	0.202224	0.546341	0.306196	-0.8024	-1.091	0.2889	0.766	0.725169	FALSE
HNF4A_Y288_E285Q	DNQYAYLKAII	HNF4A_Y288	DNEYAYLKAII	E	-3	Q	1.22527	1.10116	0.152814	0.826416	0.586648	0.641495	0.429575	0.467064	0.512711	0.113094	-0.7593	-0.9859	0.2266	0.9922	0.830548	FALSE
HNF4A_Y288_E285Q_YF	DNQFAYLKAII	HNF4A_Y288_YF	DNEFAYLKAII	E	-3	Q	0.749969	0.483471	0.627297	0.620246	0.133389	0.567442	0.647146	0.258496	0.491028	0.205284	-0.7121	-1.132	0.4202	0.4524	0.405536	FALSE
HNRNPA1_Y312_D314N	GGGGSYNNFGN	HNRNPA1_Y312	GGGGSYNDFGN	D	2	N	0.695942	0.856245	0.208793	0.586994	0.337195	0.65563	0.689702	0.633047	0.65946	0.0285212	-1.002	-0.6015	-0.4007	0.6357	0.562707	FALSE
HNRNPA1_Y312_D314V	GGGGSYNVFGN	HNRNPA1_Y312	GGGGSYNDFGN	D	2	V	0.772529	0.618628	0.849183	0.74678	0.117415	0.65563	0.689702	0.633047	0.65946	0.0285212	-0.4337	-0.6015	0.1679	0.1401	0.297066	FALSE
HNRNPA1_Y318_D314N	NNFGNYNNQSS	HNRNPA1_Y318	NDFGNYNNQSS	D	-4	N	0.571059	0.325145	0.925305	0.60717	0.301705	0.849782	0.744165	0.447264	0.680403	0.208697	-0.847	-0.6073	-0.2397	0.5194	0.668365	FALSE
HNRNPA1_Y318_D314V	NVFGNYNNQSS	HNRNPA1_Y318	NDFGNYNNQSS	D	-4	V	0.667354	0.712795	0.144927	0.508359	0.31556	0.849782	0.744165	0.447264	0.680403	0.208697	-1.286	-0.6073	-0.6789	0.802	0.444972	FALSE
HNRNPA1_Y318_N319S	NDFGNYSNQSS	HNRNPA1_Y318	NDFGNYNNQSS	N	1	S	0.567317	0.7947	0.514127	0.625381	0.149027	0.849782	0.744165	0.447264	0.680403	0.208697	-0.703	-0.6073	-0.09572	0.3403	0.792474	FALSE
HNRNPA1_Y341_P340S	RSSGSYGGGGQ	HNRNPA1_Y341	RSSGPYGGGGQ	P	-1	S	0.767202	0.869025	0.403595	0.67994	0.244678	0.61222	0.780649	0.475881	0.622917	0.152666	-0.6313	-0.7122	0.08086	0.4	0.849669	FALSE
HNRNPA2B1_Y300_D302V	YGSGNYNVFGN	HNRNPA2B1_Y300	YGSGNYNDFGN	D	2	V	0.627918	0.532334	0.859525	0.673259	0.168242	0.632126	0.564367	0.691864	0.629452	0.0637906	-0.5998	-0.6728	0.07304	0.2198	0.756371	FALSE
HNRNPA2B1_Y300_D302V_YF	FGSGNYNVFGN	HNRNPA2B1_Y300_YF	FGSGNYNDFGN	D	2	V	0.80869	1.14152	0.465548	0.805251	0.337997	0.589174	0.521415	0.113497	0.408029	0.257312	-0.4061	-1.614	1.208	0.8522	0.229338	FALSE
HNRNPA2B1_Y306_D302V	NVFGNYNQQPS	HNRNPA2B1_Y306	NDFGNYNQQPS	D	-4	V	0.761798	0.84541	0.439633	0.68228	0.214257	1.01276	0.463005	0.503053	0.659606	0.306495	-0.6068	-0.6946	0.0878	0.4625	0.858676	FALSE
HNRNPF_Y82_K87R	SMGHRYIEVFR	HNRNPF_Y82	SMGHRYIEVFK	K	5	R	1.25701	1.77173	0.966182	1.33164	0.407928	0.88864	1.17363	0.901377	0.987883	0.160989	0.3685	-0.02972	0.3982	0.2849	0.234721	FALSE
HNRNPH2_Y210_P209L	QRPGLYDRPGA	HNRNPH2_Y210	QRPGPYDRPGA	P	-1	L	0.549428	0.404069	0.584101	0.512533	0.0955188	1.03251	0.589695	1.48378	1.03533	0.447049	-0.9823	-0.04884	-0.9335	0.4207	0.090722	FALSE
HNRNPH2_Y210_R206Q	QQPGPYDRPGA	HNRNPH2_Y210	QRPGPYDRPGA	R	-4	Q	0.942972	0.815191	0.308508	0.688891	0.335559	1.03251	0.589695	1.48378	1.03533	0.447049	-0.692	-0.04884	-0.6432	0.6371	0.369818	FALSE
HNRNPH2_Y210_R206W	QWPGPYDRPGA	HNRNPH2_Y210	QRPGPYDRPGA	R	-4	W	0.644157	1.31364	0.410458	0.789419	0.468787	1.03251	0.589695	1.48378	1.03533	0.447049	-0.5085	-0.04884	-0.4597	0.6234	0.501785	FALSE
HNRNPH3_Y159_N163S	GGYNNYGYGSD	HNRNPH3_Y159	GGYNNYGYGND	N	4	S	0.540843	0.869025	0.316309	0.575392	0.277973	0.753502	0.630573	0.327628	0.570567	0.219186	-0.9166	-0.8945	-0.02213	0.5575	0.970241	FALSE
HNRNPH3_Y159_N163S_YF	GGFNNYGFGSD	HNRNPH3_Y159_YF	GGFNNYGFGND	N	4	S	0.730175	0.757241	0.743337	0.743584	0.013535	1.08495	0.45779	0.546771	0.696502	0.339332	-0.4276	-0.6269	0.1993	0.3798	0.627556	FALSE
HNRNPH3_Y161_N163S	YNNYGYGSDGF	HNRNPH3_Y161	YNNYGYGNDGF	N	2	S	0.741126	0.905744	0.32748	0.658117	0.297935	0.780863	0.49228	0.498378	0.590507	0.164881	-0.7285	-0.7947	0.06615	0.4994	0.901024	FALSE
HNRNPH3_Y161_N163S_YF	FNNFGYGSDGF	HNRNPH3_Y161_YF	FNNFGYGNDGF	N	2	S	0.621792	0.834264	0.599864	0.685307	0.129466	0.732571	0.598345	0.78147	0.704129	0.0948181	-0.5614	-0.5152	-0.04619	0.1902	0.820092	FALSE
HOXB7_Y6_T9A	MSSLYYANALF	HOXB7_Y6	MSSLYYANTLF	T	3	A	1.29865	1.00142	1.78715	1.36241	0.39673	0.862474	0.59649	0.759293	0.739419	0.134101	0.4056	-0.452	0.8576	0.2876	0.040668	FALSE
HOXB7_Y6_T9A_YF	MSSLFYANALF	HOXB7_Y6_YF	MSSLFYANTLF	T	3	A	0.852987	0.588694	0.477407	0.639696	0.192914	0.64011	0.626403	1.31579	0.860767	0.394118	-0.6868	-0.3075	-0.3793	0.4286	0.426141	FALSE
HP_Y125_E130K	EGDGVYTLNNK	HP_Y125	EGDGVYTLNNE	E	5	K	0.617585	0.397533	0.263504	0.426207	0.178774	1.16479	0.732707	0.230928	0.709474	0.467363	-1.317	-0.781	-0.5357	0.7795	0.529714	FALSE
HP_Y125_N129D	EGDGVYTLNDE	HP_Y125	EGDGVYTLNNE	N	4	D	0.575041	0.57935	0.179874	0.444755	0.229403	1.16479	0.732707	0.230928	0.709474	0.467363	-1.354	-0.781	-0.5725	0.8923	0.556025	FALSE
HP_Y272_G276R	LPSKDYAEVRR	HP_Y272	LPSKDYAEVGR	G	4	R	2.00934	1.57093	0.352526	1.31093	0.858461	0.624613	0.990284	0.53723	0.717376	0.24035	0.05138	-0.5298	0.5812	0.8282	0.521511	FALSE
HP_Y280_G276R	VRRVGYVSGWG	HP_Y280	VGRVGYVSGWG	G	-4	R	0.652517	0.686072	0.39855	0.579046	0.157212	0.778895	0.828916	0.95535	0.854387	0.0909432	-0.8289	-0.2324	-0.5965	0.2648	0.087366	FALSE
HPRT1_Y198_D194E	LEYNEYFRDLN	HPRT1_Y198	LDYNEYFRDLN	D	-4	E	0.497849	0.416408	0.860506	0.591587	0.236423	0.629345	1.39665	0.557412	0.861135	0.465159	-0.829	-0.3431	-0.4859	0.5215	0.404257	FALSE
HPRT1_Y198_D194N	LNYNEYFRDLN	HPRT1_Y198	LDYNEYFRDLN	D	-4	N	0.527451	0.827642	0.659743	0.671612	0.150447	0.629345	1.39665	0.557412	0.861135	0.465159	-0.5986	-0.3431	-0.2555	0.456	0.605153	FALSE
HPRT1_Y198_D201G	LDYNEYFRGLN	HPRT1_Y198	LDYNEYFRDLN	D	3	G	1.12083	0.804652	0.509929	0.811805	0.305515	0.629345	1.39665	0.557412	0.861135	0.465159	-0.3735	-0.3431	-0.03044	0.5303	0.956974	FALSE
HPRT1_Y198_D201N	LDYNEYFRNLN	HPRT1_Y198	LDYNEYFRDLN	D	3	N	0.857108	0.620732	1.42283	0.966889	0.412162	0.629345	1.39665	0.557412	0.861135	0.465159	-0.1339	-0.3431	0.2092	0.5423	0.719271	FALSE
HPRT1_Y198_D201Y	LDYNEYFRYLN	HPRT1_Y198	LDYNEYFRDLN	D	3	Y	1.507	0.662114	1.37163	1.18025	0.453795	0.629345	1.39665	0.557412	0.861135	0.465159	0.1509	-0.3431	0.494	0.5597	0.427322	FALSE
HPRT1_Y198_F199V	LDYNEYVRDLN	HPRT1_Y198	LDYNEYFRDLN	F	1	V	0.659314	1.4401	1.00562	1.03501	0.391221	0.629345	1.39665	0.557412	0.861135	0.465159	-0.02224	-0.3431	0.3209	0.528	0.576239	FALSE
HPRT1_Y198_Y195C	LDCNEYFRDLN	HPRT1_Y198	LDYNEYFRDLN	Y	-3	C	1.24371	0.49288	1.04587	0.927484	0.38916	0.629345	1.39665	0.557412	0.861135	0.465159	-0.2138	-0.3431	0.1293	0.5837	0.835524	FALSE
HPRT1_Y198_D194E_YF	LEFNEYFRDLN	HPRT1_Y198_YF	LDFNEYFRDLN	D	-4	E	0.604371	1.19732	0.426257	0.74265	0.403704	0.879085	0.627266	0.306245	0.604199	0.287116	-0.5656	-0.8553	0.2897	0.6266	0.667877	FALSE
HPRT1_Y198_D194N_YF	LNFNEYFRDLN	HPRT1_Y198_YF	LDFNEYFRDLN	D	-4	N	0.925575	0.620732	1.31987	0.955393	0.350523	0.879085	0.627266	0.306245	0.604199	0.287116	-0.133	-0.8553	0.7223	0.5477	0.257707	FALSE
HPRT1_Y198_D201G_YF	LDFNEYFRGLN	HPRT1_Y198_YF	LDFNEYFRDLN	D	3	G	1.58912	0.703496	0.938965	1.07719	0.458705	0.879085	0.627266	0.306245	0.604199	0.287116	0.02333	-0.8553	0.8787	0.5654	0.195107	FALSE
HPRT1_Y198_D201N_YF	LDFNEYFRNLN	HPRT1_Y198_YF	LDFNEYFRDLN	D	3	N	0.622685	0.434512	0.0536768	0.370291	0.289889	0.879085	0.627266	0.306245	0.604199	0.287116	-2.035	-0.8553	-1.18	1.19	0.377651	FALSE
HPRT1_Y198_D201Y_YF	LDFNEYFRFLN	HPRT1_Y198_YF	LDFNEYFRDLN	D	3	F	0.803539	1.83832	0.966182	1.20268	0.556455	0.879085	0.627266	0.306245	0.604199	0.287116	0.1711	-0.8553	1.026	0.5763	0.149525	FALSE
HPRT1_Y198_F199V_YF	LDFNEYVRDLN	HPRT1_Y198_YF	LDFNEYFRDLN	F	1	V	1.00467	0.546644	0.835174	0.795496	0.231576	0.879085	0.627266	0.306245	0.604199	0.287116	-0.3748	-0.8553	0.4805	0.5184	0.406432	FALSE
HPRT1_Y81_D80V	ADLLVYIKALN	HPRT1_Y81	ADLLDYIKALN	D	-1	V	0.592871	0.624611	0.825929	0.681137	0.126394	0.765766	0.43623	0.61885	0.606948	0.16509	-0.5697	-0.7581	0.1884	0.2794	0.537103	FALSE
HPRT1_Y81_L78Q	ADQLDYIKALN	HPRT1_Y81	ADLLDYIKALN	L	-3	Q	0.879085	0.55452	0.243628	0.559078	0.317753	0.765766	0.43623	0.61885	0.606948	0.16509	-1.025	-0.7581	-0.2666	0.5909	0.675301	FALSE
HPRT1_Y81_L78V	ADVLDYIKALN	HPRT1_Y81	ADLLDYIKALN	L	-3	V	0.995698	0.8016	0.811017	0.869438	0.109446	0.765766	0.43623	0.61885	0.606948	0.16509	-0.2092	-0.7581	0.5489	0.2575	0.10004	FALSE
HRAS_Y64_E63K	AGQEKYSAMRD	HRAS_Y64	AGQEEYSAMRD	E	-1	K	0.727621	0.552428	0.63607	0.638706	0.0876262	0.931447	0.621687	0.37457	0.642568	0.279025	-0.6559	-0.735	0.07909	0.3971	0.851858	FALSE
HRAS_Y64_Q61K	AGKEEYSAMRD	HRAS_Y64	AGQEEYSAMRD	Q	-3	K	0.72577	0.56446	0.386273	0.558834	0.169818	0.931447	0.621687	0.37457	0.642568	0.279025	-0.8866	-0.735	-0.1516	0.4631	0.759774	FALSE
HRAS_Y64_Q61L	AGLEEYSAMRD	HRAS_Y64	AGQEEYSAMRD	Q	-3	L	0.803821	0.664046	0.609925	0.692597	0.100051	0.931447	0.621687	0.37457	0.642568	0.279025	-0.5397	-0.735	0.1953	0.398	0.649345	FALSE
HRC_Y99_S96A	DVAKEYGHLLP	HRC_Y99	DVSKEYGHLLP	S	-3	A	0.854666	0.580723	0.376313	0.603901	0.240017	0.916334	0.395601	0.431113	0.581016	0.290937	-0.8069	-0.8926	0.08572	0.5148	0.875833	FALSE
HRH1_Y386_D385E	NTGLEYIKFTW	HRH1_Y386	NTGLDYIKFTW	D	-1	E	0.959002	0.801308	0.573159	0.777823	0.193991	0.824142	0.737851	0.870957	0.810983	0.0675216	-0.3943	-0.3057	-0.08867	0.2287	0.717976	FALSE
HRNR_Y517_Y517C	GSSSSCGQHGS	HRNR_Y517	GSSSSYGQHGS	Y	0	C	0.809337	1.02565	0.791423	0.87547	0.130368	0.831309	0.636711	2.81877	1.42893	1.20756	-0.202	0.1924	-0.3945	0.6715	0.588467	FALSE
HS3ST5_Y244_I247N	ERWLKYFPNEQ	HS3ST5_Y244	ERWLKYFPIEQ	I	3	N	0.995435	0.494151	2.23112	1.24023	0.893984	0.851614	0.833794	1.45659	1.04733	0.354541	0.04473	0.01621	0.02852	0.6813	0.968615	FALSE
HS6ST3_Y323_V320M	SLMGCYNLTFM	HS6ST3_Y323	SLVGCYNLTFM	V	-3	M	0.687116	0.391289	0.547896	0.5421	0.147999	0.630922	0.400256	0.627429	0.552869	0.132178	-0.921	-0.886	-0.03505	0.3209	0.918297	FALSE
HSD17B4_Y143_K140N	MKNQKYGRIIM	HSD17B4_Y143	MKKQKYGRIIM	K	-3	N	1.48346	1.37802	2.05019	1.63722	0.361504	1.86806	1.43765	1.35652	1.55407	0.274926	0.6891	0.6217	0.06739	0.2262	0.780553	FALSE
HSD17B4_Y602_A606S	VISNAYVDLSP	HSD17B4_Y602	VISNAYVDLAP	A	4	S	0.671158	1.14345	0.44439	0.753	0.356645	1.49809	1.11804	1.01585	1.21066	0.25411	-0.5173	0.2556	-0.7729	0.4292	0.146069	FALSE
HSP90AB1_Y512_M513V	GFEVVYVTEPI	HSP90AB1_Y512	GFEVVYMTEPI	M	1	V	0.423349	0.60906	0.328614	0.453674	0.142661	0.979369	0.593833	0.509583	0.694262	0.250478	-1.187	-0.5849	-0.6021	0.3844	0.192291	FALSE
HSPA1A_Y107_E110D	KVQVSYKGDTK	HSPA1A_Y107	KVQVSYKGETK	E	3	D	0.981752	0.451664	0.594365	0.675927	0.274295	0.71003	0.917304	0.340752	0.656029	0.292045	-0.6413	-0.7239	0.08265	0.5393	0.885615	FALSE
HSPA1A_Y115_E110D	DTKAFYPEEIS	HSPA1A_Y115	ETKAFYPEEIS	E	-5	D	0.890775	0.609129	0.222567	0.574157	0.335474	0.653479	0.601632	0.309768	0.521627	0.185297	-1.017	-1.013	-0.004055	0.6874	0.995576	FALSE
HSPA4L_Y600_I601T	DLLNSYTENEG	HSPA4L_Y600	DLLNSYIENEG	I	1	T	0.519034	0.856245	1.27024	0.881841	0.376259	0.713504	0.914763	0.340492	0.656253	0.291385	-0.275	-0.7233	0.4483	0.5683	0.474301	FALSE
HSPA9_Y128_R126W	LIGWRYDDPEV	HSPA9_Y128	LIGRRYDDPEV	R	-2	W	1.16648	1.04068	0.7971	1.00142	0.187793	0.591109	0.624611	0.283553	0.499758	0.187986	-0.01583	-1.085	1.069	0.4017	0.056255	FALSE
HSPA9_Y128_R127G	LIGRGYDDPEV	HSPA9_Y128	LIGRRYDDPEV	R	-1	G	1.22444	0.266028	0.414078	0.634849	0.515939	0.591109	0.624611	0.283553	0.499758	0.187986	-0.9634	-1.085	0.1218	0.7503	0.878867	FALSE
HSPA9_Y128_Y128C	LIGRRCDDPEV	HSPA9_Y128	LIGRRYDDPEV	Y	0	C	0.329657	0.816356	0.524737	0.556917	0.24494	0.591109	0.624611	0.283553	0.499758	0.187986	-0.9413	-1.085	0.1439	0.5268	0.79823	FALSE
HSPA9_Y181_H184Y	ETAENYLGYTA	HSPA9_Y181	ETAENYLGHTA	H	3	Y	0.685953	0.845106	0.568929	0.699996	0.138623	0.753502	0.712039	0.298638	0.58806	0.251502	-0.5334	-0.8806	0.3472	0.4625	0.494604	FALSE
HSPA9_Y181_H184Y_YF	ETAENYLGFTA	HSPA9_Y181	ETAENYLGHTA	H	3	F	0.520275	0.399658	1.04204	0.653991	0.341428	0.753502	0.712039	0.298638	0.58806	0.251502	-0.7355	-0.8806	0.1451	0.5973	0.819958	FALSE
HSPA9_Y196_S200L	ITVPAYFNDLQ	HSPA9_Y196	ITVPAYFNDSQ	S	4	L	0.668346	0.482791	1.01626	0.722465	0.27082	1.14426	0.749159	0.740829	0.878084	0.230556	-0.5362	-0.2183	-0.3179	0.3731	0.442262	FALSE
HSPA9_Y230_A225G	GAALAYGLDKS	HSPA9_Y230	AAALAYGLDKS	A	-5	G	0.683227	0.896929	0.509131	0.696429	0.194236	0.943812	0.623653	0.344605	0.637357	0.299839	-0.5601	-0.7672	0.2071	0.4833	0.690379	FALSE
HSPA9_Y568_R573W	KNAEKYAEEDW	HSPA9_Y568	KNAEKYAEEDR	R	5	W	0.486878	0.651768	0.483091	0.540579	0.0963114	1.10647	0.876516	0.475039	0.819343	0.319575	-0.9019	-0.3727	-0.5292	0.3906	0.246932	FALSE
HSPB1_Y133_Q128R	RDEHGYISRCF	HSPB1_Y133	QDEHGYISRCF	Q	-5	R	0.653997	0.310003	0.400324	0.454774	0.178344	0.722536	0.663838	0.903847	0.763407	0.125116	-1.208	-0.4019	-0.8057	0.3428	0.078461	FALSE
HSPB1_Y133_R136L	QDEHGYISLCF	HSPB1_Y133	QDEHGYISRCF	R	3	L	0.704472	0.408953	0.623524	0.578983	0.152712	0.722536	0.663838	0.903847	0.763407	0.125116	-0.8256	-0.4019	-0.4237	0.2723	0.194673	FALSE
HSPB1_Y133_R136W	QDEHGYISWCF	HSPB1_Y133	QDEHGYISRCF	R	3	W	0.667257	0.350952	0.370744	0.462985	0.177182	0.722536	0.663838	0.903847	0.763407	0.125116	-1.175	-0.4019	-0.7733	0.3251	0.07606	FALSE
HSPB1_Y133_S135F	QDEHGYIFRCF	HSPB1_Y133	QDEHGYISRCF	S	2	F	0.999605	0.112651	0.295575	0.469277	0.468296	0.722536	0.663838	0.903847	0.763407	0.125116	-1.636	-0.4019	-1.234	0.9209	0.251152	FALSE
HSPB1_Y142_K141Q	CFTRQYTLPPG	HSPB1_Y142	CFTRKYTLPPG	K	-1	Q	0.83175	0.865373	0.686354	0.794492	0.0951478	0.817306	0.643868	0.341171	0.600782	0.240974	-0.3391	-0.8259	0.4868	0.39	0.28011	FALSE
HSPB1_Y142_R140G	CFTGKYTLPPG	HSPB1_Y142	CFTRKYTLPPG	R	-2	G	0.536786	0.302269	0.292192	0.377083	0.138399	0.817306	0.643868	0.341171	0.600782	0.240974	-1.466	-0.8259	-0.6403	0.4717	0.246163	FALSE
HSPB1_Y54_G53D	SSWPDYVRPLP	HSPB1_Y54	SSWPGYVRPLP	G	-1	D	0.643034	0.805658	0.680908	0.709867	0.0850916	0.822572	0.611228	0.527493	0.653764	0.152069	-0.5011	-0.6383	0.1372	0.2123	0.553361	FALSE
HTATIP2_Y111_A116T	RVDRDYVLKST	HTATIP2_Y111	RVDRDYVLKSA	A	5	T	0.919569	0.776575	0.83155	0.842565	0.0721306	0.940133	0.60603	0.414078	0.653414	0.266209	-0.2506	-0.6945	0.4439	0.349	0.272354	FALSE
HTATIP2_Y111_D108Y	RVYRDYVLKSA	HTATIP2_Y111	RVDRDYVLKSA	D	-3	Y	0.912051	0.595903	0.327255	0.611736	0.292719	0.940133	0.60603	0.414078	0.653414	0.266209	-0.8304	-0.6945	-0.1359	0.5484	0.816555	FALSE
HTATIP2_Y111_R106S	SVDRDYVLKSA	HTATIP2_Y111	RVDRDYVLKSA	R	-5	S	0.619528	0.619109	1.54277	0.927137	0.533157	0.940133	0.60603	0.414078	0.653414	0.266209	-0.2523	-0.6945	0.4422	0.5563	0.471155	FALSE
HTATIP2_Y111_D108Y_YF	RVFRDYVLKSA	HTATIP2_Y111	RVDRDYVLKSA	D	-3	F	0.717004	0.824229	2.25563	1.26562	0.85905	0.940133	0.60603	0.414078	0.653414	0.266209	0.1382	-0.6945	0.8328	0.623	0.252284	FALSE
HTR1A_Y215_R220L	LMLVLYGRIFL	HTR1A_Y215	LMLVLYGRIFR	R	5	L	1.05739	0.464273	0.805151	0.775605	0.29766	1.3768	1.09573	1.27253	1.24835	0.142089	-0.4464	0.3136	-0.76	0.3624	0.103963	FALSE
HYOU1_Y421_A419P	AMGPVYQAAAL	HYOU1_Y421	AMGAVYQAAAL	A	-2	P	1.06603	1.10603	0.306706	0.826257	0.450388	0.534579	0.776329	0.199538	0.503482	0.28965	-0.4891	-1.198	0.7089	0.8436	0.448038	FALSE
IARS1_Y434_P437L	NNDLCYWVLEL	IARS1_Y434	NNDLCYWVPEL	P	3	L	0.598454	0.509428	0.447306	0.518396	0.0759719	0.69071	0.515523	1.16695	0.79106	0.337106	-0.9581	-0.4223	-0.5358	0.3656	0.216596	FALSE
IARS1_Y680_T684M	EIEFLYNENMV	IARS1_Y680	EIEFLYNENTV	T	4	M	1.06505	0.539015	1.04166	0.881908	0.297184	0.688617	0.669873	0.497511	0.618667	0.105342	-0.2473	-0.7078	0.4606	0.3556	0.264906	FALSE
IARS2_Y231_F227S	TSYQMYDKGLV	IARS2_Y231	TFYQMYDKGLV	F	-4	S	0.637337	0.869025	0.771895	0.759419	0.116347	0.745781	1.49832	1.61835	1.28748	0.472952	-0.4086	0.2849	-0.6935	0.3786	0.140943	FALSE
IARS2_Y231_F227S_YF	TSFQMYDKGLV	IARS2_Y231_YF	TFFQMYDKGLV	F	-4	S	0.501353	0.605214	0.507245	0.537937	0.0583373	0.667453	0.821795	0.609353	0.699534	0.109794	-0.8999	-0.527	-0.3729	0.155	0.073886	FALSE
ICAM2_Y260_R256Q	QQMGTYGVRAA	ICAM2_Y260	QRMGTYGVRAA	R	-4	Q	0.341866	0.560292	0.215849	0.372669	0.174275	0.825234	0.615559	1.20317	0.881321	0.297793	-1.532	-0.2368	-1.295	0.486	0.056086	FALSE
ICAM3_Y527_S525T	REETTYLPLTS	ICAM3_Y527	REESTYLPLTS	S	-2	T	0.753502	1.10832	0.377208	0.746344	0.365609	1.3768	1.01049	0.0452898	0.810862	0.687838	-0.5555	-1.329	0.7739	1.637	0.661086	FALSE
IDH1_Y135_R132C	IGCHAYGDQYR	IDH1_Y135	IGRHAYGDQYR	R	-3	C	0.612429	0.454263	0.702959	0.589884	0.125872	0.739103	0.600041	0.704692	0.681279	0.0724275	-0.7848	-0.5593	-0.2254	0.207	0.337282	FALSE
IDH1_Y135_R132G	IGGHAYGDQYR	IDH1_Y135	IGRHAYGDQYR	R	-3	G	0.782167	0.603489	0.256943	0.547533	0.267046	0.739103	0.600041	0.704692	0.681279	0.0724275	-1.015	-0.5593	-0.4552	0.4936	0.408632	FALSE
IDH1_Y135_R132H	IGHHAYGDQYR	IDH1_Y135	IGRHAYGDQYR	R	-3	H	0.857691	0.438103	0.319692	0.538496	0.282701	0.739103	0.600041	0.704692	0.681279	0.0724275	-1.019	-0.5593	-0.4598	0.4296	0.344769	FALSE
IDH1_Y135_R132L	IGLHAYGDQYR	IDH1_Y135	IGRHAYGDQYR	R	-3	L	0.589174	0.823085	0.385189	0.599149	0.219118	0.739103	0.600041	0.704692	0.681279	0.0724275	-0.8068	-0.5593	-0.2475	0.3298	0.494676	FALSE
IDH1_Y135_R132S	IGSHAYGDQYR	IDH1_Y135	IGRHAYGDQYR	R	-3	S	0.699887	0.475121	0.389267	0.521425	0.160403	0.739103	0.600041	0.704692	0.681279	0.0724275	-0.9832	-0.5593	-0.4239	0.2646	0.184419	FALSE
IDH1_Y135_R132C_YF	IGCHAYGDQFR	IDH1_Y135_YF	IGRHAYGDQFR	R	-3	C	0.854272	0.355006	0.522546	0.577275	0.254093	0.712362	0.627266	0.557906	0.632511	0.0773616	-0.8859	-0.668	-0.2179	0.3805	0.597527	FALSE
IDH1_Y135_R132G_YF	IGGHAYGDQFR	IDH1_Y135_YF	IGRHAYGDQFR	R	-3	G	0.845786	0.655451	1.05455	0.85193	0.199621	0.712362	0.627266	0.557906	0.632511	0.0773616	-0.2581	-0.668	0.4099	0.2228	0.139709	FALSE
IDH1_Y135_R132H_YF	IGHHAYGDQFR	IDH1_Y135_YF	IGRHAYGDQFR	R	-3	H	0.64349	0.672549	0.659605	0.658548	0.0145584	0.712362	0.627266	0.557906	0.632511	0.0773616	-0.6029	-0.668	0.06515	0.1035	0.563089	FALSE
IDH1_Y135_R132L_YF	IGLHAYGDQFR	IDH1_Y135_YF	IGRHAYGDQFR	R	-3	L	0.613233	0.339404	0.393122	0.448587	0.145095	0.712362	0.627266	0.557906	0.632511	0.0773616	-1.204	-0.668	-0.5358	0.276	0.124226	FALSE
IDH1_Y135_R132S_YF	IGSHAYGDQFR	IDH1_Y135_YF	IGRHAYGDQFR	R	-3	S	1.03325	1.25043	0.596759	0.960147	0.332911	0.712362	0.627266	0.557906	0.632511	0.0773616	-0.1251	-0.668	0.543	0.3357	0.181092	FALSE
IDH3B_Y171_Q166H	HTEGEYSSLEH	IDH3B_Y171	QTEGEYSSLEH	Q	-5	H	1.13881	0.918215	0.527949	0.86166	0.309335	0.88864	0.859972	0.154431	0.634348	0.415867	-0.2857	-1.028	0.7419	0.8968	0.454562	FALSE
IDS_Y225_G224E	FLAVEYHKPHI	IDS_Y225	FLAVGYHKPHI	G	-1	E	0.813748	0.956805	0.187198	0.652583	0.409334	1.36721	0.828416	1.62362	1.27308	0.405873	-0.9261	0.293	-1.219	0.8033	0.203716	FALSE
IDS_Y225_H229R	FLAVGYHKPRI	IDS_Y225	FLAVGYHKPHI	H	4	R	1.55967	1.19111	2.05201	1.60093	0.431929	1.36721	0.828416	1.62362	1.27308	0.405873	0.6435	0.293	0.3506	0.3689	0.395814	FALSE
IDS_Y225_H229Y	FLAVGYHKPYI	IDS_Y225	FLAVGYHKPHI	H	4	Y	0.966994	1.29467	1.16459	1.14209	0.164993	1.36721	0.828416	1.62362	1.27308	0.405873	0.1813	0.293	-0.1116	0.3161	0.74183	FALSE
IDS_Y225_K227M	FLAVGYHMPHI	IDS_Y225	FLAVGYHKPHI	K	2	M	1.05671	1.37086	1.09816	1.17524	0.17067	1.36721	0.828416	1.62362	1.27308	0.405873	0.2232	0.293	-0.06971	0.3138	0.835095	FALSE
IDS_Y225_K227Q	FLAVGYHQPHI	IDS_Y225	FLAVGYHKPHI	K	2	Q	2.76676	0.335413	0.649674	1.25062	1.32239	1.36721	0.828416	1.62362	1.27308	0.405873	-0.2433	0.293	-0.5363	0.945	0.60069	FALSE
IDS_Y225_L221P	FPAVGYHKPHI	IDS_Y225	FLAVGYHKPHI	L	-4	P	0.82996	0.869025	0.778313	0.825766	0.045501	1.36721	0.828416	1.62362	1.27308	0.405873	-0.2777	0.293	-0.5706	0.2948	0.125033	FALSE
IDS_Y225_P228L	FLAVGYHKLHI	IDS_Y225	FLAVGYHKPHI	P	3	L	1.1661	1.18503	1.91304	1.42139	0.425885	1.36721	0.828416	1.62362	1.27308	0.405873	0.4675	0.293	0.1745	0.3737	0.664808	FALSE
IDS_Y225_P228T	FLAVGYHKTHI	IDS_Y225	FLAVGYHKPHI	P	3	T	1.16349	0.55521	2.38395	1.36755	0.931289	1.36721	0.828416	1.62362	1.27308	0.405873	0.2076	0.293	-0.08532	0.6731	0.905258	FALSE
IDS_Y225_Y225D	FLAVGDHKPHI	IDS_Y225	FLAVGYHKPHI	Y	0	D	0.723637	0.524694	1.32296	0.857097	0.415531	1.36721	0.828416	1.62362	1.27308	0.405873	-0.3311	0.293	-0.6241	0.4876	0.26976	FALSE
IDS_Y225_H229Y_YF	FLAVGYHKPFI	IDS_Y225	FLAVGYHKPHI	H	4	F	0.961751	1.81587	0.78691	1.18818	0.550584	1.36721	0.828416	1.62362	1.27308	0.405873	0.1529	0.293	-0.1401	0.4659	0.778643	FALSE
IDS_Y234_H229R	RIPFRYPKEFQ	IDS_Y234	HIPFRYPKEFQ	H	-5	R	0.404579	0.958924	0.229763	0.531088	0.380687	1.31863	1.25526	0.776396	1.11676	0.296462	-1.163	0.1206	-1.283	0.647	0.11834	FALSE
IDS_Y234_H229Y	YIPFRYPKEFQ	IDS_Y234	HIPFRYPKEFQ	H	-5	Y	0.562038	0.541091	0.701632	0.601587	0.0872723	1.31863	1.25526	0.776396	1.11676	0.296462	-0.7428	0.1206	-0.8635	0.2703	0.033083	FALSE
IDS_Y234_P231L	HILFRYPKEFQ	IDS_Y234	HIPFRYPKEFQ	P	-3	L	0.968367	0.666926	0.737811	0.791035	0.157611	1.31863	1.25526	0.776396	1.11676	0.296462	-0.3565	0.1206	-0.4771	0.2919	0.177529	FALSE
IDS_Y234_H229Y_YF	FIPFRYPKEFQ	IDS_Y234	HIPFRYPKEFQ	H	-5	F	0.592037	0.626837	0.61896	0.612611	0.0182482	1.31863	1.25526	0.776396	1.11676	0.296462	-0.7074	0.1206	-0.828	0.245	0.027803	FALSE
IDS_Y490_I485K	KKIMGYSIRTI	IDS_Y490	IKIMGYSIRTI	I	-5	K	1.27636	1.0771	1.2502	1.20122	0.108284	1.30978	0.964917	0.77816	1.01762	0.269699	0.2604	-0.008021	0.2685	0.2312	0.310101	FALSE
IDS_Y490_I485R	RKIMGYSIRTI	IDS_Y490	IKIMGYSIRTI	I	-5	R	0.912896	1.00807	0.233357	0.718107	0.422494	1.30978	0.964917	0.77816	1.01762	0.269699	-0.7398	-0.008021	-0.7317	0.7151	0.364021	FALSE
IDS_Y490_S491F	IKIMGYFIRTI	IDS_Y490	IKIMGYSIRTI	S	1	F	1.85759	1.63252	1.02554	1.50522	0.430384	1.30978	0.964917	0.77816	1.01762	0.269699	0.5456	-0.008021	0.5537	0.3394	0.178209	FALSE
IDS_Y490_Y490S	IKIMGSSIRTI	IDS_Y490	IKIMGYSIRTI	Y	0	S	0.726591	1.02133	0.403225	0.717048	0.309162	1.30978	0.964917	0.77816	1.01762	0.269699	-0.5802	-0.008021	-0.5722	0.4482	0.270785	FALSE
IDS_Y497_W502C	IRTIDYRYTVC	IDS_Y497	IRTIDYRYTVW	W	5	C	0.985707	0.718235	1.1392	0.947712	0.213037	1.29792	1.19089	1.43622	1.30834	0.122997	-0.1034	0.3835	-0.4869	0.2115	0.082695	FALSE
IDS_Y497_W502S	IRTIDYRYTVS	IDS_Y497	IRTIDYRYTVW	W	5	S	0.872475	1.25462	0.340539	0.822544	0.45908	1.29792	1.19089	1.43622	1.30834	0.122997	-0.4746	0.3835	-0.8581	0.566	0.204096	FALSE
IDS_Y497_W502C_YF	IRTIDYRFTVC	IDS_Y497_YF	IRTIDYRFTVW	W	5	C	0.860324	0.627908	0.728171	0.738801	0.116572	1.09128	0.686403	0.826829	0.86817	0.205579	-0.4487	-0.2304	-0.2183	0.2345	0.404598	FALSE
IDS_Y497_W502S_YF	IRTIDYRFTVS	IDS_Y497_YF	IRTIDYRFTVW	W	5	S	1.20786	0.70952	1.61195	1.17644	0.452033	1.09128	0.686403	0.826829	0.86817	0.205579	0.1554	-0.2304	0.3858	0.3975	0.386718	FALSE
IFNGR1_Y397_Y397C	IALNSCHSRNC	IFNGR1_Y397	IALNSYHSRNC	Y	0	C	0.664271	0.658516	0.611522	0.64477	0.0289365	0.947517	0.572652	0.920371	0.813513	0.209033	-0.6341	-0.3339	-0.3002	0.2385	0.276599	FALSE
IFT140_Y216_G212R	DRTVHYVDEKG	IFT140_Y216	DGTVHYVDEKG	G	-4	R	0.972605	0.481234	1.29368	0.915838	0.409185	0.659314	0.771867	0.201077	0.544086	0.302338	-0.2413	-1.096	0.855	0.7449	0.315044	FALSE
IFT172_Y260_L257P	VVPGSYDRLRV	IFT172_Y260	VVLGSYDRLRV	L	-3	P	0.617782	0.977653	1.1415	0.912311	0.267902	0.664126	1.02374	0.90161	0.863158	0.182863	-0.1788	-0.2353	0.05651	0.3241	0.870051	FALSE
IFT80_Y588_T586S	ISISPYPAILH	IFT80_Y588	ISITPYPAILH	T	-2	S	0.587822	0.408337	0.353732	0.449964	0.122471	0.596721	0.454722	0.590924	0.547455	0.0803617	-1.186	-0.8803	-0.3057	0.2531	0.293548	FALSE
IGF2_Y116_K120N	GKFFQYDTWNQ	IGF2_Y116	GKFFQYDTWKQ	K	4	N	0.91676	0.541235	0.695881	0.717959	0.188734	1.1048	0.709408	0.449774	0.754659	0.329847	-0.5114	-0.5014	-0.009962	0.4339	0.982784	FALSE
IGFALS_Y248_L244F	RFQKLYLDRNL	IGFALS_Y248	RLQKLYLDRNL	L	-4	F	0.773977	0.708941	0.8289	0.770606	0.0600507	0.931639	0.782122	0.18952	0.634427	0.392486	-0.3789	-0.9521	0.5732	0.7303	0.476405	FALSE
IGFBP1_Y181_V183I	CRIELYRIVES	IGFBP1_Y181	CRIELYRVVES	V	2	I	0.659314	0.580828	0.806499	0.682213	0.114565	0.650404	0.506332	0.802711	0.653149	0.148209	-0.565	-0.6398	0.07481	0.2365	0.767566	FALSE
IGHV1-46_Y51_T49N	YTFNSYYMHWV	IGHV1-46_Y51	YTFTSYYMHWV	T	-2	N	1.03892	0.681245	1.13157	0.95058	0.237807	1.24147	1.01108	1.03999	1.09751	0.125509	-0.1068	0.1282	-0.235	0.2445	0.391082	FALSE
IGHV1-46_Y51_T49N_YF	FTFNSYFMHWV	IGHV1-46_Y51_YF	FTFTSYFMHWV	T	-2	N	1.09258	1.0808	1.03034	1.06791	0.033061	1.64828	1.00387	0.925068	1.19241	0.396762	0.09432	0.2047	-0.1104	0.2617	0.694753	FALSE
IGLL1_Y192_R189H	RSHRSYSCQVM	IGLL1_Y192	RSRRSYSCQVM	R	-3	H	0.992515	0.959548	1.02709	0.993052	0.0337758	0.439543	0.837424	0.419526	0.565497	0.235708	-0.01061	-0.8984	0.8877	0.323	0.051468	FALSE
IGSF10_Y126_T124I	QKDIFYGLRSL	IGSF10_Y126	QKDTFYGLRSL	T	-2	I	1.51842	0.915999	0.979238	1.13789	0.331066	0.740282	0.66848	0.0546895	0.487817	0.376814	0.1486	-1.736	1.884	1.25	0.206222	FALSE
IGSF22_Y501_S503I	GDPTEYYITAI	IGSF22_Y501	GDPTEYYSTAI	S	2	I	0.554788	0.482309	0.398083	0.478393	0.0784258	0.837933	0.675908	0.68964	0.734493	0.0898438	-1.077	-0.4521	-0.6248	0.1704	0.021451	FALSE
IGSF22_Y501_S503I_YF	GDPTEYFITAI	IGSF22_Y501_YF	GDPTEYFSTAI	S	2	I	0.426404	0.480917	0.495113	0.467478	0.0362724	0.960305	0.427021	0.362318	0.583215	0.328168	-1.1	-0.9169	-0.1831	0.4396	0.698441	FALSE
IGSF9_Y656_R661W	KRLDGYVLEGW	IGSF9_Y656	KRLDGYVLEGR	R	5	W	0.618363	1.42319	0.415825	0.819124	0.532844	0.503699	0.572016	0.479065	0.51826	0.0481559	-0.4834	-0.9523	0.4689	0.5286	0.425168	FALSE
IGSF9_Y81_V82M	RIDPDYMGRVR	IGSF9_Y81	RIDPDYVGRVR	V	1	M	0.885106	0.920752	0.0805151	0.628791	0.475155	0.748712	1.4432	0.0743217	0.755412	0.684465	-1.31	-1.213	-0.09716	1.742	0.958203	FALSE
IKBKB_Y199_V203I	LEQQKYTVTID	IKBKB_Y199	LEQQKYTVTVD	V	4	I	0.843308	0.726821	0.687155	0.752428	0.0811651	0.594675	0.779566	0.472589	0.61561	0.154556	-0.4158	-0.7301	0.3143	0.2265	0.237582	FALSE
IKBKG_Y308_D311N	AQADIYKANFQ	IKBKG_Y308	AQADIYKADFQ	D	3	N	0.646512	0.804652	0.735372	0.728845	0.0792721	0.821349	0.599907	0.520033	0.647096	0.156102	-0.4621	-0.6548	0.1927	0.2152	0.421153	FALSE
IL17RB_Y447_I451T	KYVVVYFRETD	IL17RB_Y447	KYVVVYFREID	I	4	T	5.26778	7.03824	8.33332	6.87978	1.5389	3.15598	2.71906	2.77902	2.88469	0.236852	2.757	1.525	1.232	0.2045	0.003828	TRUE
IL17RB_Y447_I451T_YF	KFVVVYFRETD	IL17RB_Y447_YF	KFVVVYFREID	I	4	T	1.89462	1.23007	1.51968	1.54812	0.333188	2.17458	1.12651	2.92397	2.07502	0.902855	0.6081	0.9468	-0.3387	0.4447	0.488667	FALSE
IL17RB_Y457_N458S	DTKDDYSALSV	IL17RB_Y457	DTKDDYNALSV	N	1	S	0.815364	0.81109	0.686497	0.770984	0.0731985	0.676974	0.559957	0.767527	0.668153	0.104066	-0.3797	-0.5937	0.214	0.1553	0.240374	FALSE
IL1B_Y140_E141N	VMSGPYNLKAL	IL1B_Y140	VMSGPYELKAL	E	1	N	0.712059	0.850269	0.303245	0.621857	0.284449	0.771397	0.883271	2.90328	1.51932	1.19985	-0.8151	0.3281	-1.143	0.7614	0.207672	FALSE
IL1RAPL1_Y615_Q618H	TFHNTYHSHMR	IL1RAPL1_Y615	TFHNTYHSQMR	Q	3	H	0.801191	1.18803	2.55132	1.51352	0.919345	0.817549	0.580742	0.3941	0.597464	0.212219	0.4267	-0.806	1.233	0.5771	0.099554	FALSE
IL21R_Y317_S318R	STLEVYRCHPP	IL21R_Y317	STLEVYSCHPP	S	1	R	0.348767	0.545834	0.471014	0.455205	0.0994797	0.776778	0.490578	0.408769	0.558708	0.193233	-1.16	-0.8942	-0.2656	0.3348	0.471995	FALSE
IL23R_Y178_T175N	YLNSSYINIST	IL23R_Y178	YLTSSYINIST	T	-3	N	1.73574	1.64518	4.34233	2.57442	1.53173	1.51352	1.30354	2.86817	1.89508	0.84924	1.211	0.8335	0.3773	0.5729	0.546184	FALSE
IL23R_Y178_T175N_YF	FLNSSYINIST	IL23R_Y178_YF	FLTSSYINIST	T	-3	N	1.34305	1.23401	2.4906	1.68922	0.696154	0.986997	1.95813	1.04126	1.32879	0.545694	0.6818	0.3363	0.3455	0.4502	0.485635	FALSE
IL2RB_Y387_D391E	FTYDPYSEEEP	IL2RB_Y387	FTYDPYSEEDP	D	4	E	0.77992	0.837988	0.479615	0.699174	0.192348	0.759644	0.688661	0.633016	0.693774	0.0634689	-0.5579	-0.5315	-0.02641	0.264	0.925143	FALSE
IL2RB_Y387_D391E_YF	FTFDPYSEEEP	IL2RB_Y387_YF	FTFDPYSEEDP	D	4	E	1.23205	1.05152	0.629684	0.971085	0.309134	1.16349	0.781325	0.524737	0.823185	0.32143	-0.09792	-0.356	0.258	0.442	0.590709	FALSE
IL36A_Y96_P101L	DIMDLYNQPEL	IL36A_Y96	DIMDLYNQPEP	P	5	L	0.688524	0.535162	1.07883	0.767506	0.280308	0.671754	0.643412	0.477199	0.597455	0.105104	-0.4436	-0.7592	0.3155	0.334	0.398297	FALSE
IL3RA_Y328_V323L	LICRRYLVMQR	IL3RA_Y328	VICRRYLVMQR	V	-5	L	0.412071	0.888775	0.724636	0.675161	0.242173	0.52407	0.344851	0.378639	0.415853	0.0952289	-0.6379	-1.29	0.6518	0.3788	0.160386	FALSE
IL4R_Y497_A492T	TGNPAYRSFSN	IL4R_Y497	AGNPAYRSFSN	A	-5	T	0.570004	0.917846	0.460937	0.649596	0.238626	0.521491	0.553016	0.324611	0.466373	0.123777	-0.684	-1.139	0.455	0.3815	0.298842	FALSE
IL4R_Y497_A492V	VGNPAYRSFSN	IL4R_Y497	AGNPAYRSFSN	A	-5	V	0.75953	0.602608	0.277777	0.546638	0.245705	0.521491	0.553016	0.324611	0.466373	0.123777	-0.9918	-1.139	0.1472	0.5017	0.783835	FALSE
IL4R_Y575_Q576R	APTSGYREFVH	IL4R_Y575	APTSGYQEFVH	Q	1	R	0.76292	0.590158	0.330032	0.561037	0.217908	0.780104	0.977653	0.246685	0.668147	0.378126	-0.9168	-0.8034	-0.1135	0.7116	0.881027	FALSE
IL4R_Y575_V579I	APTSGYQEFIH	IL4R_Y575	APTSGYQEFVH	V	4	I	0.701655	0.563257	0.236056	0.500322	0.239095	0.780104	0.977653	0.246685	0.668147	0.378126	-1.141	-0.8034	-0.3373	0.7802	0.687766	FALSE
IL6ST_Y396_L397V	LTNDRYVATLT	IL6ST_Y396	LTNDRYLATLT	L	1	V	0.412071	0.651768	0.517597	0.527146	0.120134	0.916334	0.962468	0.287243	0.722015	0.37723	-0.9489	-0.6603	-0.2886	0.6012	0.656256	FALSE
IMP4_Y226_Y226H	ANQDDHISFRH	IMP4_Y226	ANQDDYISFRH	Y	0	H	0.659314	0.649271	0.226128	0.511571	0.247252	0.739011	0.97027	0.142175	0.617152	0.427285	-1.123	-1.098	-0.02491	1.005	0.981415	FALSE
INA_Y87_T92S	ARTNEYKIIRS	INA_Y87	ARTNEYKIIRT	T	5	S	1.23951	0.742876	0.595237	0.859208	0.337523	0.804751	1.68224	0.850863	1.11262	0.493846	-0.2892	0.068	-0.3572	0.4638	0.484242	FALSE
INAVA_Y333_Y333F	SLDHPFEKPRK	INAVA_Y333	SLDHPYEKPRK	Y	0	F	0.876135	0.678141	0.885666	0.813314	0.117161	0.871236	0.771867	0.405558	0.682887	0.245259	-0.3088	-0.6248	0.3161	0.3647	0.435086	FALSE
INPP5E_Y439_R435Q	EQLLDYTRTVQ	INPP5E_Y439	ERLLDYTRTVQ	R	-4	Q	0.782935	1.14166	0.269963	0.731519	0.438117	0.635767	0.500158	0.614843	0.583589	0.0730071	-0.6837	-0.7849	0.1012	0.6322	0.880576	FALSE
INPPL1_Y661_P659S	SFPSTYRYERG	INPPL1_Y661	SFPPTYRYERG	P	-2	S	0.892405	0.76606	0.527008	0.728491	0.185573	0.592871	1.00481	0.215849	0.60451	0.394609	-0.4909	-0.9864	0.4955	0.689	0.511836	FALSE
INPPL1_Y661_P659S_YF	SFPSTYRFERG	INPPL1_Y661_YF	SFPPTYRFERG	P	-2	S	0.78823	0.563575	0.613154	0.654986	0.118025	0.926179	0.632931	0.743028	0.767379	0.148133	-0.6254	-0.3997	-0.2258	0.2156	0.354119	FALSE
INPPL1_Y663_P659S	PSTYRYERGSR	INPPL1_Y663	PPTYRYERGSR	P	-4	S	0.695276	0.513515	0.2678	0.492197	0.214534	0.436688	0.439086	0.213128	0.362968	0.12977	-1.129	-1.538	0.4088	0.5337	0.486392	FALSE
INPPL1_Y663_P659S_YF	PSTFRYERGSR	INPPL1_Y663_YF	PPTFRYERGSR	P	-4	S	0.531114	1.34849	0.758184	0.879261	0.421923	0.342843	0.279855	0.33248	0.318393	0.0337743	-0.2936	-1.657	1.363	0.4021	0.027531	FALSE
INPPL1_Y986_N982S	FSNPAYYVLEG	INPPL1_Y986	FNNPAYYVLEG	N	-4	S	0.834663	0.988302	1.14682	0.989927	0.156083	1.43697	0.834721	1.09069	1.12079	0.302249	-0.02669	0.1292	-0.1559	0.2621	0.584021	FALSE
INPPL1_Y986_N982S_YF	FSNPAYFVLEG	INPPL1_Y986_YF	FNNPAYFVLEG	N	-4	S	1.20624	1.1587	0.555165	0.97337	0.362955	1.31863	0.69302	0.846864	0.952837	0.325989	-0.122	-0.1233	0.00127	0.4556	0.99791	FALSE
INPPL1_Y987_N982S	SNPAYYVLEGV	INPPL1_Y987	NNPAYYVLEGV	N	-5	S	1.34423	1.34739	0.890104	1.19391	0.263106	1.6846	0.948027	0.418347	1.01699	0.635939	0.2297	-0.1939	0.4236	0.616	0.529483	FALSE
INPPL1_Y987_N982S_YF	SNPAFYVLEGV	INPPL1_Y987_YF	NNPAFYVLEGV	N	-5	S	0.839796	1.01467	0.401378	0.751949	0.315943	0.938048	0.665425	0.476418	0.693297	0.232074	-0.5159	-0.5832	0.06726	0.4962	0.89873	FALSE
INS_Y108_Y103C	CQLENYCNGGG	INS_Y108	YQLENYCNGGG	Y	-5	C	0.576157	0.860587	1.22873	0.888492	0.327181	0.704395	0.89362	0.493155	0.697057	0.200333	-0.2383	-0.5626	0.3243	0.4021	0.465244	FALSE
INS_Y108_Y108C	YQLENCCNGGG	INS_Y108	YQLENYCNGGG	Y	0	C	0.665653	0.58998	0.742455	0.666029	0.0762383	0.704395	0.89362	0.493155	0.697057	0.200333	-0.5927	-0.5626	-0.03012	0.267	0.915623	FALSE
INS_Y108_Y108C_YF	FQLENCCNGGG	INS_Y108_YF	FQLENYCNGGG	Y	0	C	0.758211	0.564104	0.0109793	0.444431	0.387724	0.470938	0.984895	0.567107	0.674313	0.273236	-2.578	-0.6422	-1.936	1.995	0.386829	FALSE
INSR_Y457_N458D	KLFFHYDPKLC	INSR_Y457	KLFFHYNPKLC	N	1	D	0.60816	0.774437	0.743581	0.708726	0.0884485	1.56241	0.950197	1.01595	1.17618	0.336091	-0.5046	0.1976	-0.7022	0.2493	0.047996	FALSE
INSR_Y818_Y818C	RHFTGCRIELQ	INSR_Y818	RHFTGYRIELQ	Y	0	C	0.897262	0.705718	0.708622	0.770534	0.109759	1.38142	1.7286	3.28449	2.13151	1.01349	-0.3854	0.9905	-1.376	0.3915	0.024584	TRUE
INSR_Y87_D86G	IMITGYLLLFR	INSR_Y87	IMITDYLLLFR	D	-1	G	2.60978	0.938547	1.93236	1.8269	0.840595	1.56456	1.13456	1.43008	1.3764	0.219969	0.7476	0.448	0.2996	0.4591	0.549612	FALSE
INSR_Y87_L89P	IMITDYLPLFR	INSR_Y87	IMITDYLLLFR	L	2	P	1.15057	1.21663	0.204668	0.85729	0.566152	1.56456	1.13456	1.43008	1.3764	0.219969	-0.6011	0.448	-1.049	0.8553	0.287229	FALSE
INSR_Y94_L89P	PLFRVYGLESL	INSR_Y94	LLFRVYGLESL	L	-5	P	0.378755	1.26215	0.348559	0.663156	0.518968	0.899064	0.451893	0.852513	0.73449	0.245841	-0.8618	-0.5099	-0.3519	0.6793	0.631779	FALSE
INSR_Y992_P997T	PLGPLYASSNT	INSR_Y992	PLGPLYASSNP	P	5	T	1.17211	1.05198	1.08695	1.10368	0.0617903	0.794354	0.779894	0.552445	0.708898	0.135684	0.1408	-0.5156	0.6565	0.1766	0.020506	FALSE
INSR_Y999_P997T	SSNTEYLSASD	INSR_Y999	SSNPEYLSASD	P	-2	T	0.557881	0.706433	0.455573	0.573296	0.126138	0.750254	0.937452	0.238449	0.642051	0.361845	-0.8259	-0.8587	0.0328	0.6386	0.961504	FALSE
INTS13_Y67_M66T	YCRITYDIFPF	INTS13_Y67	YCRIMYDIFPF	M	-1	T	0.812853	0.630043	0.928922	0.790606	0.150676	0.807581	1.23319	1.30954	1.11677	0.270475	-0.3573	0.1277	-0.485	0.2741	0.151601	FALSE
INTS13_Y67_M66T_YF	FCRITYDIFPF	INTS13_Y67_YF	FCRIMYDIFPF	M	-1	T	0.68798	1.08952	0.781844	0.853116	0.210045	0.741728	0.955352	0.887679	0.861586	0.109176	-0.257	-0.2229	-0.03403	0.2254	0.887328	FALSE
IPO4_Y518_A513V	VSLLPYFPAIM	IPO4_Y518	ASLLPYFPAIM	A	-5	V	0.739451	1.13351	0.672462	0.848475	0.24911	1.2249	0.718451	0.473581	0.805645	0.383174	-0.2757	-0.4209	0.1452	0.4594	0.76781	FALSE
IPO5_Y530_E525K	KKFVPYYDLFM	IPO5_Y530	EKFVPYYDLFM	E	-5	K	1.30408	1.18209	0.945321	1.14383	0.182416	1.81922	1.13575	1.42748	1.46082	0.342949	0.1811	0.5201	-0.3391	0.2395	0.229819	FALSE
IPO5_Y530_E525K_YF	KKFVPYFDLFM	IPO5_Y530_YF	EKFVPYFDLFM	E	-5	K	1.1538	0.882603	0.457078	0.83116	0.351198	1.05099	0.620732	0.808896	0.826871	0.215689	-0.3678	-0.3074	-0.06036	0.4534	0.900536	FALSE
IQCF1_Y144_R141C	RICRRYCQVLN	IQCF1_Y144	RIRRRYCQVLN	R	-3	C	0.673965	0.760396	0.845409	0.759924	0.0857228	0.488381	0.728859	0.0966182	0.437953	0.319123	-0.4022	-1.621	1.218	0.8962	0.245596	FALSE
IQGAP2_Y630_L629F	PESCFYKESWL	IQGAP2_Y630	PESCLYKESWL	L	-1	F	0.75699	0.720049	0.991607	0.822882	0.147283	1.37209	0.533612	1.27329	1.05966	0.458243	-0.2959	-0.03374	-0.2621	0.4602	0.599403	FALSE
IQGAP2_Y630_L635I	PESCLYKESWI	IQGAP2_Y630	PESCLYKESWL	L	5	I	0.385636	0.168617	0.390189	0.314814	0.126631	1.37209	0.533612	1.27329	1.05966	0.458243	-1.767	-0.03374	-1.733	0.5931	0.043153	FALSE
IQGAP2_Y710_R714W	KQRKEYMHRWQ	IQGAP2_Y710	KQRKEYMHRRQ	R	4	W	1.87651	2.63926	2.11817	2.21131	0.389813	0.434371	0.531071	0.209465	0.391636	0.165007	1.13	-1.457	2.587	0.4324	0.003922	TRUE
IQGAP2_Y890_T894I	YQQLFYLLQIN	IQGAP2_Y890	YQQLFYLLQTN	T	4	I	1.1881	1.05073	1.59875	1.27919	0.285139	1.71525	1.56678	2.21832	1.83345	0.341475	0.3323	0.8586	-0.5262	0.2343	0.088017	FALSE
IQGAP2_Y890_T894I_YF	FQQLFYLLQIN	IQGAP2_Y890_YF	FQQLFYLLQTN	T	4	I	1.2064	1.00231	1.09719	1.10197	0.102131	1.21215	1.22629	1.95824	1.46556	0.426732	0.136	0.5138	-0.3779	0.2406	0.191455	FALSE
IRAK3_Y61_H57R	RRIEKYVDQGK	IRAK3_Y61	RHIEKYVDQGK	H	-4	R	0.420839	0.541091	0.0356378	0.332522	0.264046	0.795055	0.811636	0.895618	0.834103	0.0539147	-2.315	-0.2637	-2.051	1.253	0.176989	FALSE
IRAK4_Y354_M355V	VGTTAYVAPEA	IRAK4_Y354	VGTTAYMAPEA	M	1	V	0.899411	0.656202	0.724636	0.760083	0.125419	0.885502	0.78682	0.403335	0.691886	0.254716	-0.4085	-0.6104	0.202	0.3779	0.621345	FALSE
IRF2BPL_Y423_K418N	NLFIEYPTGSG	IRF2BPL_Y423	KLFIEYPTGSG	K	-5	N	0.632941	0.793157	0.228126	0.551408	0.291206	0.887301	1.34036	0.786207	1.00462	0.295118	-1.042	-0.0323	-1.01	0.6001	0.167729	FALSE
IRF3_Y107_Y107F	DPHKIFEFVNS	IRF3_Y107	DPHKIYEFVNS	Y	0	F	0.394073	1.16166	0.554134	0.703287	0.404946	0.914175	0.808861	0.575446	0.766161	0.173354	-0.6597	-0.4109	-0.2487	0.5018	0.646123	FALSE
IRF6_Y97_D98H	EFNLMYHGTKE	IRF6_Y97	EFNLMYDGTKE	D	1	H	1.01038	0.97267	0.36875	0.783932	0.360052	0.727284	0.990993	1.89989	1.20605	0.615173	-0.4881	0.1512	-0.6393	0.627	0.36556	FALSE
IRF6_Y97_T100A	EFNLMYDGAKE	IRF6_Y97	EFNLMYDGTKE	T	3	A	0.622685	0.918215	0.511059	0.683986	0.210386	0.727284	0.990993	1.89989	1.20605	0.615173	-0.5917	0.1512	-0.7428	0.4778	0.195029	FALSE
IRF8_Y107_K108E	DISEPYEVYRI	IRF8_Y107	DISEPYKVYRI	K	1	E	0.464306	0.489451	0.249597	0.401118	0.131822	0.701043	0.816674	0.866232	0.794649	0.0847684	-1.38	-0.3373	-1.043	0.3249	0.03262	FALSE
IRF8_Y107_K108E_YF	DISEPYEVFRI	IRF8_Y107_YF	DISEPYKVFRI	K	1	E	1.26252	1.02946	0.456521	0.916165	0.414769	0.571059	0.550116	0.37037	0.497182	0.110321	-0.251	-1.034	0.7835	0.4908	0.185642	FALSE
IRF8_Y110_K108E	EPYEVYRIVPE	IRF8_Y110	EPYKVYRIVPE	K	-2	E	1.18222	0.645185	0.446578	0.757994	0.380573	0.902632	0.769707	0.266971	0.646437	0.33528	-0.5179	-0.8102	0.2923	0.6869	0.692336	FALSE
IRF8_Y110_K108E_YF	EPFEVYRIVPE	IRF8_Y110_YF	EPFKVYRIVPE	K	-2	E	0.625675	0.715135	0.263504	0.534771	0.239145	0.49894	0.778606	0.254138	0.510561	0.262427	-1.028	-1.113	0.08536	0.6514	0.902063	FALSE
IRS1_Y151_E147D	GDDLSYGDVPP	IRS1_Y151	GEDLSYGDVPP	E	-4	D	0.799168	0.654055	0.193627	0.54895	0.316157	0.8264	1.00387	0.366866	0.73238	0.328747	-1.102	-0.5721	-0.5295	0.7786	0.533791	FALSE
IRS1_Y151_V154L	GEDLSYGDLPP	IRS1_Y151	GEDLSYGDVPP	V	3	L	1.02286	0.640334	0.70021	0.787802	0.205757	0.8264	1.00387	0.366866	0.73238	0.328747	-0.3749	-0.5721	0.1972	0.4906	0.708296	FALSE
IRS1_Y46_Y47C	PARLEYCENEK	IRS1_Y46	PARLEYYENEK	Y	1	C	1.66847	1.26831	0.700878	1.21255	0.486199	1.36934	1.28905	1.40786	1.35542	0.0606172	0.1896	0.4378	-0.2482	0.3712	0.540277	FALSE
IRS1_Y47_Y47C	ARLEYCENEKK	IRS1_Y47	ARLEYYENEKK	Y	0	C	0.504787	0.529562	1.26294	0.765762	0.430745	1.1538	0.770909	0.738845	0.887851	0.230875	-0.5222	-0.2019	-0.3203	0.4763	0.538089	FALSE
IRS1_Y47_Y47C_YF	ARLEFCENEKK	IRS1_Y47_YF	ARLEFYENEKK	Y	0	C	0.779189	0.609446	0.670674	0.686436	0.0859624	1.04391	0.620732	1.8952	1.18662	0.649108	-0.5502	0.0988	-0.649	0.4765	0.244847	FALSE
IRS1_Y612_T608R	HRDDGYMPMSP	IRS1_Y612	HTDDGYMPMSP	T	-4	R	0.765475	0.608952	0.26049	0.544972	0.2585	0.996296	0.74376	0.907222	0.882426	0.128081	-1.014	-0.191	-0.823	0.4891	0.167752	FALSE
IRS1_Y896_S892G	KGPGEYVNIEF	IRS1_Y896	KSPGEYVNIEF	S	-4	G	0.876887	1.20396	1.57954	1.22013	0.351607	0.714257	1.10035	1.98092	1.26517	0.649216	0.2459	0.2129	0.03304	0.492	0.949683	FALSE
ITGA2B_Y197_F202C	SWDKRYCEAGC	ITGA2B_Y197	SWDKRYCEAGF	F	5	C	0.941158	0.838263	1.91982	1.23308	0.596953	0.74617	0.531584	0.429268	0.569007	0.161731	0.1997	-0.8514	1.051	0.44	0.075295	FALSE
ITGA2B_Y265_G267E	EYFDGYWEYSV	ITGA2B_Y265	EYFDGYWGYSV	G	2	E	0.905058	0.504801	0.862662	0.757507	0.219874	0.700521	0.686072	0.3469	0.577831	0.200122	-0.4478	-0.8615	0.4137	0.4287	0.38919	FALSE
ITGA2B_Y265_G267E_YF	EFFDGYWEFSV	ITGA2B_Y265_YF	EFFDGYWGFSV	G	2	E	0.705099	0.383393	0.456252	0.514915	0.168685	0.70185	0.499227	0.701849	0.634309	0.116984	-1.006	-0.6746	-0.3318	0.3085	0.342629	FALSE
ITGA2B_Y319_F320S	EQMASYSGHSV	ITGA2B_Y319	EQMASYFGHSV	F	1	S	0.678995	0.752747	0.413078	0.61494	0.178665	0.681739	0.964074	0.142731	0.596182	0.417302	-0.7479	-1.138	0.3901	0.8888	0.683394	FALSE
ITGA2B_Y360_E355K	KVGRVYLFLQP	ITGA2B_Y360	EVGRVYLFLQP	E	-5	K	0.771755	0.629417	0.771538	0.724237	0.0821164	0.678151	0.699459	0.833604	0.737071	0.0842758	-0.472	-0.4462	-0.02577	0.1349	0.85779	FALSE
ITGA2B_Y360_R358H	EVGHVYLFLQP	ITGA2B_Y360	EVGRVYLFLQP	R	-2	H	0.579647	0.628107	0.799887	0.669213	0.115731	0.678151	0.699459	0.833604	0.737071	0.0842758	-0.5933	-0.4462	-0.1471	0.1676	0.42976	FALSE
ITGA2B_Y384_G380D	TDTQLYGRFGS	ITGA2B_Y384	TGTQLYGRFGS	G	-4	D	0.772633	0.608317	0.586223	0.655724	0.101847	0.759419	0.676406	0.270923	0.568916	0.261386	-0.6199	-0.9484	0.3285	0.4866	0.536673	FALSE
ITGA2B_Y845_L847P	PSDLLYIPDIQ	ITGA2B_Y845	PSDLLYILDIQ	L	2	P	0.555212	0.223128	0.0852513	0.287864	0.241575	0.777652	0.396729	0.300459	0.491613	0.25235	-2.188	-1.144	-1.045	0.8803	0.301055	FALSE
ITGA3_Y237_S235P	WDLPEYSYKDP	ITGA3_Y237	WDLSEYSYKDP	S	-2	P	0.75953	0.923339	0.628018	0.770295	0.147954	0.835131	0.894966	0.382757	0.704284	0.280054	-0.3943	-0.6018	0.2075	0.4244	0.650498	FALSE
ITGA3_Y237_S235P_YF	WDLPEYSFKDP	ITGA3_Y237_YF	WDLSEYSFKDP	S	-2	P	1.23471	0.977653	0.899086	1.03715	0.175547	1.46035	1.27011	1.14048	1.29031	0.160889	0.03937	0.3603	-0.3209	0.1715	0.134604	FALSE
ITGA7_Y458_I457V	GKVFVYHGSSL	ITGA7_Y458	GKVFIYHGSSL	I	-1	V	0.738886	0.527113	0.652623	0.639541	0.106491	0.981957	0.552451	0.58661	0.707006	0.238726	-0.6587	-0.5506	-0.1081	0.2993	0.736355	FALSE
ITGAE_Y549_R552H	EEGRVYVYHLS	ITGAE_Y549	EEGRVYVYRLS	R	3	H	1.3048	0.906808	0.479689	0.897098	0.412639	2.40592	2.23371	1.56075	2.0668	0.446622	-0.2724	1.023	-1.295	0.4638	0.049198	TRUE
ITGAE_Y549_R552H_YF	EEGRVYVFHLS	ITGAE_Y549_YF	EEGRVYVFRLS	R	3	H	0.627667	0.707003	0.365312	0.566661	0.178828	1.08909	1.02165	0.30736	0.806032	0.433178	-0.875	-0.516	-0.359	0.662	0.616443	FALSE
ITGAE_Y551_R552H	GRVYVYHLSEQ	ITGAE_Y551	GRVYVYRLSEQ	R	1	H	7.08291	8.30897	5.42541	6.9391	1.44715	8.55277	11.7824	13.5033	11.2795	2.5133	2.773	3.47	-0.6971	0.2652	0.058232	FALSE
ITGAE_Y551_R552H_YF	GRVFVYHLSEQ	ITGAE_Y551_YF	GRVFVYRLSEQ	R	1	H	1.41282	1.59901	0.820672	1.2775	0.406428	1.84824	1.73175	2.03909	1.87303	0.155163	0.2969	0.9021	-0.6052	0.3034	0.116776	FALSE
ITGAV_Y404_I405V	KKGIVYVFNGR	ITGAV_Y404	KKGIVYIFNGR	I	1	V	1.94578	1.58494	2.1921	1.90761	0.305377	2.14277	1.35182	1.32655	1.60705	0.464123	0.919	0.6474	0.2717	0.2643	0.362029	FALSE
ITGB2_Y125_D128N	RRAKGYPINLY	ITGB2_Y125	RRAKGYPIDLY	D	3	N	0.670122	0.521415	0.458317	0.549951	0.108748	0.386265	0.709907	0.785873	0.627348	0.212211	-0.8809	-0.7381	-0.1428	0.3581	0.710504	FALSE
ITGB2_Y125_D128Y	RRAKGYPIYLY	ITGB2_Y125	RRAKGYPIDLY	D	3	Y	0.803821	0.440155	0.268172	0.50405	0.273481	0.386265	0.709907	0.785873	0.627348	0.212211	-1.133	-0.7381	-0.3945	0.5586	0.519018	FALSE
ITGB2_Y125_D128N_YF	RRAKGYPINLF	ITGB2_Y125_YF	RRAKGYPIDLF	D	3	N	0.565126	0.225303	0.399799	0.396743	0.169932	0.343586	0.327934	1.38889	0.686802	0.608073	-1.432	-0.892	-0.5401	0.7851	0.529351	FALSE
ITGB2_Y125_D128Y_YF	RRAKGYPIFLF	ITGB2_Y125_YF	RRAKGYPIDLF	D	3	F	0.925845	0.64476	0.465838	0.678814	0.231887	0.343586	0.327934	1.38889	0.686802	0.608073	-0.6155	-0.892	0.2765	0.7407	0.727905	FALSE
ITGB2_Y131_D128N	PINLYYLMDLS	ITGB2_Y131	PIDLYYLMDLS	D	-3	N	1.51043	1.27322	0.70021	1.16129	0.416546	1.19958	0.832815	0.700072	0.910824	0.258732	0.1431	-0.1719	0.315	0.4068	0.481888	FALSE
ITGB2_Y131_D128Y	PIYLYYLMDLS	ITGB2_Y131	PIDLYYLMDLS	D	-3	Y	0.862925	0.66848	0.994052	0.841819	0.163809	1.19958	0.832815	0.700072	0.910824	0.258732	-0.2674	-0.1719	-0.09551	0.2837	0.753292	FALSE
ITGB2_Y131_D128N_YF	PINLFYLMDLS	ITGB2_Y131_YF	PIDLFYLMDLS	D	-3	N	0.659314	0.25941	1.42302	0.780581	0.591206	0.5769	1.15395	0.908347	0.879732	0.289588	-0.6796	-0.2419	-0.4377	0.7682	0.599323	FALSE
ITGB2_Y131_D128Y_YF	PIFLFYLMDLS	ITGB2_Y131_YF	PIDLFYLMDLS	D	-3	F	0.61536	1.01839	0.987317	0.873688	0.224258	0.5769	1.15395	0.908347	0.879732	0.289588	-0.2309	-0.2419	0.01103	0.3759	0.978002	FALSE
ITGB3_Y660_R662C	NTCNRYCCDEI	ITGB3_Y660	NTCNRYCRDEI	R	2	C	0.787282	0.349286	1.12069	0.75242	0.386883	0.610476	0.750051	0.613928	0.658152	0.0796059	-0.5661	-0.6103	0.04421	0.5074	0.934766	FALSE
ITGB3_Y773_A776V	ANNPLYKEVTS	ITGB3_Y773	ANNPLYKEATS	A	3	V	0.827975	0.670586	0.190476	0.563012	0.332085	0.95151	0.979964	0.807452	0.912975	0.0924867	-1.08	-0.1365	-0.9439	0.6675	0.230233	FALSE
ITGB3_Y773_S778P	ANNPLYKEATP	ITGB3_Y773	ANNPLYKEATS	S	5	P	0.70018	0.847829	0.741432	0.763147	0.0761818	0.95151	0.979964	0.807452	0.912975	0.0924867	-0.3947	-0.1365	-0.2582	0.1193	0.096545	FALSE
ITGB3BP_Y32_I30V	KSVVTYSPTTG	ITGB3BP_Y32	KSVITYSPTTG	I	-2	V	0.859106	0.529642	0.616576	0.668441	0.170746	0.855951	1.13218	0.560329	0.849487	0.28598	-0.6112	-0.2936	-0.3176	0.3598	0.427293	FALSE
ITGB7_Y753_Y753H	LSVEIHDRREY	ITGB7_Y753	LSVEIYDRREY	Y	0	H	0.48581	0.614676	0.319839	0.473442	0.147807	0.527451	0.524694	0.257648	0.436598	0.154981	-1.129	-1.27	0.1405	0.4402	0.765504	FALSE
ITGB7_Y753_Y753H_YF	LSVEIHDRREF	ITGB7_Y753_YF	LSVEIYDRREF	Y	0	H	0.33811	0.499689	0.850054	0.562618	0.261709	1.18676	0.491188	0.266971	0.648308	0.479604	-0.9332	-0.8946	-0.03861	0.7341	0.960571	FALSE
ITGB7_Y758_Y753H	HDRREYSRFEK	ITGB7_Y758	YDRREYSRFEK	Y	-5	H	1.03352	0.298727	1.28623	0.872825	0.512988	0.917968	0.640668	0.878914	0.812516	0.150101	-0.4441	-0.3173	-0.1268	0.6759	0.860345	FALSE
ITK_Y198_D202A	RRNEEYCLLAS	ITK_Y198	RRNEEYCLLDS	D	4	A	0.747222	0.657067	0.0889904	0.49776	0.356863	0.412071	0.675908	0.5314	0.539793	0.132119	-1.505	-0.9188	-0.5867	1.015	0.594184	FALSE
ITK_Y198_R193Q	QRNEEYCLLDS	ITK_Y198	RRNEEYCLLDS	R	-5	Q	0.869612	0.836231	0.617723	0.774522	0.136814	0.412071	0.675908	0.5314	0.539793	0.132119	-0.3849	-0.9188	0.5339	0.2584	0.10774	FALSE
ITK_Y336_R335W	VTRLWYPVCFG	ITK_Y336	VTRLRYPVCFG	R	-1	W	1.13521	0.781539	0.892447	0.936398	0.180885	1.07031	0.724187	1.24593	1.01348	0.265475	-0.1123	-0.01677	-0.0955	0.2814	0.751417	FALSE
ITK_Y588_V587I	ASTHIYQIMNH	ITK_Y588	ASTHVYQIMNH	V	-1	I	1.5091	0.698069	2.03366	1.41361	0.672895	1.13463	0.898318	0.46546	0.832803	0.339363	0.3664	-0.3586	0.725	0.5994	0.293086	FALSE
IVD_Y277_L279P	ENKGVYVPMSG	IVD_Y277	ENKGVYVLMSG	L	2	P	0.704395	0.388934	0.241545	0.444958	0.236456	1.14281	0.672635	0.860506	0.891984	0.236663	-1.306	-0.1988	-1.107	0.4983	0.090431	FALSE
JAGN1_Y42_H44Y	IKKLIYVYLVI	JAGN1_Y42	IKKLIYVHLVI	H	2	Y	1.23229	1.3167	0.621117	1.0567	0.379583	0.914049	0.783077	0.62893	0.775352	0.142716	0.003736	-0.3838	0.3876	0.3802	0.365667	FALSE
JAGN1_Y42_H44Y_YF	IKKLIYVFLVI	JAGN1_Y42	IKKLIYVHLVI	H	2	F	1.73305	2.03198	1.59967	1.78824	0.221377	0.914049	0.783077	0.62893	0.775352	0.142716	0.8313	-0.3838	1.215	0.1865	0.002863	FALSE
JAK2_Y372_A377E	SLIDGYYRLTE	JAK2_Y372	SLIDGYYRLTA	A	5	E	1.81662	1.12833	0.69313	1.21269	0.566476	5.1542	9.0352	5.13284	6.44075	2.24689	0.1689	2.634	-2.465	0.4842	0.007029	TRUE
JAK2_Y372_A377E_YF	SLIDGYFRLTE	JAK2_Y372_YF	SLIDGYFRLTA	A	5	E	5.81116	9.15325	4.27371	6.41271	2.49477	4.92694	6.13219	5.4389	5.49935	0.604897	2.61	2.453	0.1561	0.332	0.662748	FALSE
JAK2_Y373_A377E	LIDGYYRLTED	JAK2_Y373	LIDGYYRLTAD	A	4	E	4.89602	6.51768	3.23299	4.88223	1.64239	7.80444	13.864	5.41752	9.02864	4.35427	2.23	3.065	-0.8355	0.4918	0.164618	FALSE
JAK2_Y373_A377E_YF	LIDGFYRLTED	JAK2_Y373_YF	LIDGFYRLTAD	A	4	E	0.757509	0.977653	0.29838	0.677847	0.346573	0.785758	0.880929	0.609115	0.7586	0.137927	-0.726	-0.4153	-0.3107	0.5436	0.598214	FALSE
JAK2_Y382_A377E	EDAHHYLCKEV	JAK2_Y382	ADAHHYLCKEV	A	-5	E	1.17944	0.718275	0.444952	0.780889	0.371225	0.812739	0.471756	0.592176	0.625557	0.172925	-0.4692	-0.713	0.2438	0.4654	0.628105	FALSE
JAK2_Y613_L609S	HSVLNYGVCVC	JAK2_Y613	HLVLNYGVCVC	L	-4	S	0.772989	0.912476	1.10193	0.92913	0.1651	0.988971	0.540726	0.855595	0.795097	0.230164	-0.1212	-0.376	0.2548	0.3013	0.445286	FALSE
JAK2_Y613_V617F	HLVLNYGVCFC	JAK2_Y613	HLVLNYGVCVC	V	4	F	0.949122	0.809092	1.70254	1.15359	0.480539	0.988971	0.540726	0.855595	0.795097	0.230164	0.1289	-0.376	0.5049	0.4188	0.294352	FALSE
JAK2_Y613_V617I	HLVLNYGVCIC	JAK2_Y613	HLVLNYGVCVC	V	4	I	0.832817	0.29514	0.66425	0.597403	0.275001	0.988971	0.540726	0.855595	0.795097	0.230164	-0.8716	-0.376	-0.4955	0.5248	0.398469	FALSE
JAK2_Y931_Y931C	KLIMECLPYGS	JAK2_Y931	KLIMEYLPYGS	Y	0	C	0.599376	0.592517	0.626412	0.606102	0.0179205	0.817368	0.469366	0.938001	0.741579	0.243337	-0.7228	-0.4915	-0.2313	0.3063	0.49217	FALSE
JAK2_Y931_Y931C_YF	KLIMECLPFGS	JAK2_Y931_YF	KLIMEYLPFGS	Y	0	C	0.65285	0.388108	0.432696	0.491218	0.141742	0.838719	0.654917	0.870157	0.787931	0.116261	-1.063	-0.355	-0.7081	0.2622	0.054094	FALSE
JAK2_Y934_Y931C	MECLPYGSLRD	JAK2_Y934	MEYLPYGSLRD	Y	-3	C	0.613046	0.487502	0.303336	0.467961	0.155777	1.4929	1.16467	0.919897	1.19249	0.28751	-1.154	0.2259	-1.38	0.3606	0.018648	FALSE
JMJD1C_Y596_M591V	VEKEKYVSYIS	JMJD1C_Y596	MEKEKYVSYIS	M	-5	V	0.928773	0.790022	0.52455	0.747782	0.205395	0.854241	0.53855	1.05351	0.815434	0.259664	-0.4592	-0.3483	-0.1109	0.3767	0.7832	FALSE
JMJD1C_Y596_M591V_YF	VEKEKYVSFIS	JMJD1C_Y596_YF	MEKEKYVSFIS	M	-5	V	0.700521	0.365242	0.296442	0.454068	0.216189	0.890652	1.06957	0.5314	0.83054	0.274074	-1.24	-0.3274	-0.9129	0.4805	0.130272	FALSE
JMJD7_Y31_A28G	PLGVPYLDKPP	JMJD7_Y31	PLAVPYLDKPP	A	-3	G	0.649324	0.481067	0.804267	0.644886	0.161645	0.911948	2.01614	0.380831	1.10297	0.834221	-0.6643	-0.1714	-0.4929	0.7269	0.534888	FALSE
JPH2_Y141_Y141H	GMRHGHGVRQS	JPH2_Y141	GMRHGYGVRQS	Y	0	H	1.18492	1.28326	1.46377	1.31065	0.141426	1.52362	1.28528	1.40851	1.40581	0.119195	0.3848	0.4879	-0.1032	0.1137	0.415636	FALSE
JUP_Y20_T19I	EWQQIYTYDSG	JUP_Y20	EWQQTYTYDSG	T	-1	I	0.712772	0.869025	0.621117	0.734304	0.125349	0.70185	1.09858	0.525099	0.775176	0.293687	-0.4594	-0.4348	-0.02454	0.3402	0.94596	FALSE
JUP_Y20_T19I_YF	EWQQIYTFDSG	JUP_Y20_YF	EWQQTYTFDSG	T	-1	I	0.801519	0.785598	1.1715	0.919537	0.218347	0.841493	1.12687	0.427654	0.798671	0.351568	-0.1463	-0.434	0.2877	0.4545	0.561066	FALSE
JUP_Y22_T19I	QQIYTYDSGIH	JUP_Y22	QQTYTYDSGIH	T	-3	I	0.988971	0.675908	0.836904	0.833928	0.156553	0.859381	0.405545	0.339387	0.534771	0.28306	-0.2793	-1.027	0.7472	0.4404	0.164977	FALSE
JUP_Y22_T19I_YF	QQIFTYDSGIH	JUP_Y22_YF	QQTFTYDSGIH	T	-3	I	0.510736	0.85712	1.00987	0.792574	0.255748	0.753502	0.606678	1.06683	0.809002	0.235041	-0.3925	-0.3453	-0.04721	0.3796	0.907025	FALSE
JUP_Y644_V648I	EGTATYAAAIL	JUP_Y644	EGTATYAAAVL	V	4	I	0.423501	0.489186	0.374987	0.429224	0.0573145	0.828369	0.725745	0.612155	0.72209	0.108153	-1.229	-0.4807	-0.748	0.168	0.011236	FALSE
JUP_Y693_M697L	PINEPYGDDLD	JUP_Y693	PINEPYGDDMD	M	4	L	0.529613	0.739845	0.434782	0.56808	0.156127	1.1885	1.46412	0.513284	1.0553	0.489211	-0.8511	-0.05433	-0.7968	0.5135	0.195694	FALSE
JUP_Y701_M697L	DLDATYRPMYS	JUP_Y701	DMDATYRPMYS	M	-4	L	0.881885	0.806951	0.807737	0.832191	0.0430379	0.659314	0.535562	0.369154	0.521343	0.145601	-0.2663	-0.9798	0.7136	0.2484	0.045352	FALSE
JUP_Y701_M697L_YF	DLDATYRPMFS	JUP_Y701_YF	DMDATYRPMFS	M	-4	L	0.793412	0.780649	0.565216	0.713092	0.128223	1.56689	0.860334	0.230832	0.886018	0.668398	-0.5047	-0.5614	0.05666	0.8314	0.948937	FALSE
KANK1_Y324_K321R	VRRRSYSAGNA	KANK1_Y324	VRKRSYSAGNA	K	-3	R	0.498785	0.878574	0.294827	0.557396	0.296254	0.420432	0.503782	0.268719	0.397645	0.119177	-0.9841	-1.378	0.3942	0.5287	0.497302	FALSE
KANSL1_Y223_N225D	EHTTLYSDNST	KANSL1_Y223	EHTTLYSNNST	N	2	D	0.791177	1.12374	0.253186	0.7227	0.439297	0.733053	1.06733	0.789529	0.863302	0.178931	-0.7171	-0.2316	-0.4855	0.6698	0.508705	FALSE
KANSL1_Y223_T221I	EHTILYSNNST	KANSL1_Y223	EHTTLYSNNST	T	-2	I	0.671754	0.553016	0.905795	0.710188	0.179503	0.733053	1.06733	0.789529	0.863302	0.178931	-0.5238	-0.2316	-0.2921	0.2652	0.332468	FALSE
KARS1_Y145_Y145H	GKLIFHDLRGE	KARS1_Y145	GKLIFYDLRGE	Y	0	H	1.09749	0.630815	0.743377	0.823894	0.243534	1.0593	0.806951	1.00114	0.955797	0.132143	-0.3194	-0.0749	-0.2445	0.2654	0.408957	FALSE
KAT8_Y90_R86G	GGEEFYVHYVG	KAT8_Y90	GREEFYVHYVG	R	-4	G	2.42376	1.94387	1.29399	1.88721	0.567012	2.41072	4.24963	1.84377	2.8347	1.25772	0.8693	1.413	-0.5438	0.4432	0.287091	FALSE
KAT8_Y90_R86G_YF	GGEEFYVHFVG	KAT8_Y90_YF	GREEFYVHFVG	R	-4	G	0.607368	0.558994	0.446223	0.537528	0.082689	0.698097	0.563128	0.602087	0.621104	0.069465	-0.9075	-0.693	-0.2146	0.1614	0.254432	FALSE
KBTBD13_Y404_R408C	RGDTVYTVNCM	KBTBD13_Y404	RGDTVYTVNRM	R	4	C	0.534579	0.789114	1.05475	0.792814	0.260104	0.731678	0.936741	0.297906	0.655441	0.326169	-0.3894	-0.764	0.3746	0.5769	0.551566	FALSE
KBTBD2_Y250_P254R	VVQGLYKSMRK	KBTBD2_Y250	VVQGLYKSMPK	P	4	R	0.684672	0.774793	0.497065	0.652177	0.141687	1.0256	0.461669	0.881786	0.789685	0.293029	-0.641	-0.42	-0.221	0.4014	0.611228	FALSE
KCNA1_Y413_V408A	ASNFNYFYHRE	KCNA1_Y413	VSNFNYFYHRE	V	-5	A	1.27654	1.08247	0.694443	1.01782	0.296387	1.4924	2.13608	2.07228	1.90025	0.354648	-0.01983	0.9079	-0.9278	0.3102	0.040301	FALSE
KCNA1_Y413_V408A_YF	ASNFNYFFHRE	KCNA1_Y413_YF	VSNFNYFFHRE	V	-5	A	1.28331	0.646941	1.16116	1.03047	0.337715	1.05997	1.84293	1.26294	1.38861	0.406327	-0.01762	0.4343	-0.4519	0.3878	0.308686	FALSE
KCNE3_Y95_R99H	DPYHVYIKNHV	KCNE3_Y95	DPYHVYIKNRV	R	4	H	1.22609	0.624836	0.487404	0.779444	0.392865	0.865766	0.880311	0.540183	0.762087	0.192311	-0.4737	-0.4268	-0.04695	0.4598	0.923586	FALSE
KCNE3_Y95_R99H_YF	DPFHVYIKNHV	KCNE3_Y95_YF	DPFHVYIKNRV	R	4	H	0.803641	1.1249	0.588569	0.839038	0.269914	1.1568	1.20761	0.444663	0.936355	0.426575	-0.3034	-0.229	-0.07445	0.5424	0.897443	FALSE
KCNH2_Y388_D383N	NVLPEYKLQAP	KCNH2_Y388	DVLPEYKLQAP	D	-5	N	0.879085	0.715667	0.098039	0.564264	0.411947	0.907372	0.48357	0.483091	0.624678	0.244821	-1.34	-0.746	-0.5937	1.054	0.603184	FALSE
KCNH2_Y475_N470D	DFRTTYVNANE	KCNH2_Y475	NFRTTYVNANE	N	-5	D	1.80723	1.62559	3.26086	2.23123	0.896305	1.69636	1.09541	1.65083	1.48087	0.33459	1.087	0.539	0.5476	0.3732	0.216154	FALSE
KCNH2_Y475_T473N	NFRNTYVNANE	KCNH2_Y475	NFRTTYVNANE	T	-2	N	0.802165	0.623915	3.23435	1.55348	1.45841	1.69636	1.09541	1.65083	1.48087	0.33459	0.2316	0.539	-0.3074	0.7661	0.708726	FALSE
KCNH2_Y475_T474I	NFRTIYVNANE	KCNH2_Y475	NFRTTYVNANE	T	-1	I	6.36044	8.65703	10.0485	8.35533	1.86246	1.69636	1.09541	1.65083	1.48087	0.33459	3.037	0.539	2.498	0.2818	0.000894	TRUE
KCNH2_Y475_V476I	NFRTTYINANE	KCNH2_Y475	NFRTTYVNANE	V	1	I	0.682313	1.15343	2.17391	1.33655	0.762472	1.69636	1.09541	1.65083	1.48087	0.33459	0.2582	0.539	-0.2808	0.5246	0.620876	FALSE
KCNH2_Y475_Y475C	NFRTTCVNANE	KCNH2_Y475	NFRTTYVNANE	Y	0	C	0.649618	0.675908	0.28164	0.535722	0.220434	1.69636	1.09541	1.65083	1.48087	0.33459	-1.005	0.539	-1.544	0.4596	0.028306	FALSE
KCNH2_Y611_A614V	SIKDKYVTVLY	KCNH2_Y611	SIKDKYVTALY	A	3	V	2.77736	2.39193	1.62574	2.26501	0.586207	0.885705	0.371721	0.486807	0.581411	0.269735	1.144	-0.8805	2.025	0.4359	0.009695	TRUE
KCNH2_Y611_D609G	SIKGKYVTALY	KCNH2_Y611	SIKDKYVTALY	D	-2	G	0.861362	0.852628	0.613353	0.775781	0.140735	0.885705	0.371721	0.486807	0.581411	0.269735	-0.3835	-0.8805	0.497	0.4036	0.285655	FALSE
KCNH2_Y611_D609H	SIKHKYVTALY	KCNH2_Y611	SIKDKYVTALY	D	-2	H	0.715102	0.442135	0.733367	0.630201	0.163126	0.885705	0.371721	0.486807	0.581411	0.269735	-0.7029	-0.8805	0.1776	0.4398	0.70701	FALSE
KCNH2_Y611_D609N	SIKNKYVTALY	KCNH2_Y611	SIKDKYVTALY	D	-2	N	0.856124	0.418419	1.52174	0.932093	0.555568	0.885705	0.371721	0.486807	0.581411	0.269735	-0.2918	-0.8805	0.5887	0.6537	0.418738	FALSE
KCNH2_Y611_L615F	SIKDKYVTAFY	KCNH2_Y611	SIKDKYVTALY	L	4	F	0.558809	0.632993	0.381903	0.524568	0.129	0.885705	0.371721	0.486807	0.581411	0.269735	-0.9627	-0.8805	-0.08222	0.4302	0.857748	FALSE
KCNH2_Y611_L615V	SIKDKYVTAVY	KCNH2_Y611	SIKDKYVTALY	L	4	V	0.659314	0.377837	0.954224	0.663792	0.28822	0.885705	0.371721	0.486807	0.581411	0.269735	-0.6909	-0.8805	0.1896	0.5366	0.741712	FALSE
KCNH2_Y611_T613M	SIKDKYVMALY	KCNH2_Y611	SIKDKYVTALY	T	2	M	0.797081	0.804991	0.435366	0.679146	0.211157	0.885705	0.371721	0.486807	0.581411	0.269735	-0.6133	-0.8805	0.2672	0.4722	0.601765	FALSE
KCNH2_Y611_V612L	SIKDKYLTALY	KCNH2_Y611	SIKDKYVTALY	V	1	L	0.872733	0.678765	0.350755	0.634084	0.263842	0.885705	0.371721	0.486807	0.581411	0.269735	-0.7556	-0.8805	0.1248	0.5392	0.828281	FALSE
KCNH2_Y611_Y611H	SIKDKHVTALY	KCNH2_Y611	SIKDKYVTALY	Y	0	H	0.548001	0.70308	0.463644	0.571575	0.121446	0.885705	0.371721	0.486807	0.581411	0.269735	-0.8283	-0.8805	0.05216	0.4092	0.904719	FALSE
KCNH2_Y611_Y616C	SIKDKYVTALC	KCNH2_Y611	SIKDKYVTALY	Y	5	C	1.25114	0.630282	0.522688	0.80137	0.393209	0.885705	0.371721	0.486807	0.581411	0.269735	-0.4262	-0.8805	0.4542	0.5324	0.44167	FALSE
KCNH2_Y611_A614V_YF	SIKDKYVTVLF	KCNH2_Y611_YF	SIKDKYVTALF	A	3	V	5.57824	12.3915	14.4393	10.803	4.63919	0.833678	0.317792	0.92692	0.692797	0.328093	3.321	-0.6753	3.996	0.6499	0.003547	TRUE
KCNH2_Y611_D609G_YF	SIKGKYVTALF	KCNH2_Y611_YF	SIKDKYVTALF	D	-2	G	0.945016	0.734176	0.738845	0.806012	0.120404	0.833678	0.317792	0.92692	0.692797	0.328093	-0.3213	-0.6753	0.3539	0.5057	0.522597	FALSE
KCNH2_Y611_D609H_YF	SIKHKYVTALF	KCNH2_Y611_YF	SIKDKYVTALF	D	-2	H	0.655525	0.70633	1.34086	0.900906	0.381859	0.833678	0.317792	0.92692	0.692797	0.328093	-0.2292	-0.6753	0.446	0.5905	0.492113	FALSE
KCNH2_Y611_D609N_YF	SIKNKYVTALF	KCNH2_Y611_YF	SIKDKYVTALF	D	-2	N	0.971479	0.770344	1.44711	1.06298	0.347537	0.833678	0.317792	0.92692	0.692797	0.328093	0.03833	-0.6753	0.7136	0.5585	0.270465	FALSE
KCNH2_Y611_L615F_YF	SIKDKYVTAFF	KCNH2_Y611_YF	SIKDKYVTALF	L	4	F	1.11447	0.869025	0.559529	0.847676	0.278088	0.833678	0.317792	0.92692	0.692797	0.328093	-0.2946	-0.6753	0.3806	0.5708	0.541383	FALSE
KCNH2_Y611_L615V_YF	SIKDKYVTAVF	KCNH2_Y611_YF	SIKDKYVTALF	L	4	V	0.688487	0.444617	0.840764	0.657956	0.19983	0.833678	0.317792	0.92692	0.692797	0.328093	-0.6527	-0.6753	0.02256	0.5613	0.969866	FALSE
KCNH2_Y611_T613M_YF	SIKDKYVMALF	KCNH2_Y611_YF	SIKDKYVTALF	T	2	M	0.781033	0.799192	0.953469	0.844565	0.0947496	0.833678	0.317792	0.92692	0.692797	0.328093	-0.2496	-0.6753	0.4257	0.4996	0.442202	FALSE
KCNH2_Y611_V612L_YF	SIKDKYLTALF	KCNH2_Y611_YF	SIKDKYVTALF	V	1	L	0.631258	0.771524	0.93206	0.778281	0.150515	0.833678	0.317792	0.92692	0.692797	0.328093	-0.3798	-0.6753	0.2954	0.5174	0.598535	FALSE
KCNH2_Y611_Y611H_YF	SIKDKHVTALF	KCNH2_Y611_YF	SIKDKYVTALF	Y	0	H	0.474929	0.49323	0.39855	0.45557	0.0502213	0.833678	0.317792	0.92692	0.692797	0.328093	-1.14	-0.6753	-0.4651	0.5003	0.405211	FALSE
KCNH2_Y780_R784W	LLTALYFISWG	KCNH2_Y780	LLTALYFISRG	R	4	W	0.955527	0.604539	1.11147	0.890513	0.259645	2.53424	1.15146	2.27455	1.98675	0.734944	-0.2131	0.9102	-1.123	0.4435	0.064458	FALSE
KCNH2_Y827_R823W	VWALTYCDLHK	KCNH2_Y827	VRALTYCDLHK	R	-4	W	1.10841	0.582162	0.682424	0.790999	0.279421	0.743955	1.05091	1.10905	0.967972	0.196169	-0.3944	-0.06858	-0.3258	0.3326	0.38274	FALSE
KCNH2_Y827_V822M	MRALTYCDLHK	KCNH2_Y827	VRALTYCDLHK	V	-5	M	0.724317	0.601632	0.7971	0.707683	0.0987896	0.743955	1.05091	1.10905	0.967972	0.196169	-0.5085	-0.06858	-0.4399	0.2162	0.111654	FALSE
KCNIP3_Y174_A170S	WSFNLYDINKD	KCNIP3_Y174	WAFNLYDINKD	A	-4	S	0.670813	0.864545	0.492625	0.675995	0.186014	0.591692	0.651768	0.555329	0.599596	0.0487033	-0.6025	-0.7411	0.1386	0.244	0.600447	FALSE
KCNIP3_Y174_D179Y	WAFNLYDINKY	KCNIP3_Y174	WAFNLYDINKD	D	5	Y	0.739328	0.916426	0.752241	0.802665	0.0987312	0.591692	0.651768	0.555329	0.599596	0.0487033	-0.3241	-0.7411	0.417	0.1199	0.025434	FALSE
KCNIP3_Y174_D179Y_YF	WAFNLYDINKF	KCNIP3_Y174	WAFNLYDINKD	D	5	F	1.01433	0.423649	0.756142	0.731374	0.296118	0.591692	0.651768	0.555329	0.599596	0.0487033	-0.5406	-0.7411	0.2005	0.3761	0.622226	FALSE
KCNJ11_Y26_E23K	PAKPRYRARQR	KCNJ11_Y26	PAEPRYRARQR	E	-3	K	0.408775	0.623431	0.165631	0.399279	0.229047	0.467362	1.37596	0.51964	0.787653	0.510155	-1.522	-0.5271	-0.995	0.7509	0.255795	FALSE
KCNJ12_Y427_E430G	LEQRPYRRGSE	KCNJ12_Y427	LEQRPYRRESE	E	3	G	0.517436	0.691673	0.991302	0.73347	0.239682	0.0659314	1.44837	1.3214	0.945234	0.76414	-0.4983	-0.9955	0.4971	1.489	0.755267	FALSE
KCNJ3_Y67_D70E	SETSRYLSELF	KCNJ3_Y67	SETSRYLSDLF	D	3	E	0.606569	0.910407	0.804221	0.773732	0.154196	1.09446	0.813407	1.05869	0.988852	0.152989	-0.3903	-0.02848	-0.3619	0.22	0.175322	FALSE
KCNMA1_Y885_E884K	VGSIKYLKREW	KCNMA1_Y885	VGSIEYLKREW	E	-1	K	0.773977	0.85215	0.543477	0.723202	0.160479	0.960915	0.974607	1.25058	1.06203	0.16343	-0.4934	0.07599	-0.5694	0.2327	0.070696	FALSE
KCNN3_Y268_K269E	NQNIGYELGHR	KCNN3_Y268	NQNIGYKLGHR	K	1	E	0.696285	0.782122	0.570775	0.683061	0.106292	0.728473	0.986858	0.63086	0.782064	0.18395	-0.5619	-0.3802	-0.1817	0.232	0.477261	FALSE
KCNQ1_Y184_G179S	SCRSKYVGLWG	KCNQ1_Y184	GCRSKYVGLWG	G	-5	S	1.09446	0.684126	0.385356	0.721314	0.356012	1.20193	1.16361	0.782223	1.04926	0.23205	-0.5977	0.04321	-0.6409	0.4789	0.251766	FALSE
KCNQ1_Y184_G186R	GCRSKYVRLWG	KCNQ1_Y184	GCRSKYVGLWG	G	2	R	1.57576	1.70294	1.52456	1.60109	0.091846	1.20193	1.16361	0.782223	1.04926	0.23205	0.6775	0.04321	0.6343	0.2048	0.03631	FALSE
KCNQ1_Y184_G189R	GCRSKYVGLWR	KCNQ1_Y184	GCRSKYVGLWG	G	5	R	0.846526	0.694249	0.689828	0.743534	0.089221	1.20193	1.16361	0.782223	1.04926	0.23205	-0.4342	0.04321	-0.4774	0.2216	0.097478	FALSE
KCNQ1_Y184_Y184H	GCRSKHVGLWG	KCNQ1_Y184	GCRSKYVGLWG	Y	0	H	0.840961	1.08098	0.795332	0.905759	0.153453	1.20193	1.16361	0.782223	1.04926	0.23205	-0.156	0.04321	-0.1992	0.2413	0.455531	FALSE
KCNQ1_Y184_Y184S	GCRSKSVGLWG	KCNQ1_Y184	GCRSKYVGLWG	Y	0	S	1.03093	0.909133	0.757083	0.899048	0.137201	1.20193	1.16361	0.782223	1.04926	0.23205	-0.165	0.04321	-0.2082	0.2375	0.430229	FALSE
KCNQ1_Y267_G269D	LITTLYIDFLG	KCNQ1_Y267	LITTLYIGFLG	G	2	D	0.972758	0.716945	1.1897	0.959802	0.236644	0.829459	0.434512	1.15942	0.807797	0.362938	-0.08977	-0.4196	0.3299	0.4667	0.518688	FALSE
KCNQ1_Y267_G269S	LITTLYISFLG	KCNQ1_Y267	LITTLYIGFLG	G	2	S	0.426615	0.898991	0.537633	0.62108	0.246996	0.829459	0.434512	1.15942	0.807797	0.362938	-0.7593	-0.4196	-0.3397	0.5231	0.551543	FALSE
KCNQ1_Y267_G272D	LITTLYIGFLD	KCNQ1_Y267	LITTLYIGFLG	G	5	D	0.956469	0.515983	1.24602	0.906158	0.36761	0.829459	0.434512	1.15942	0.807797	0.362938	-0.2338	-0.4196	0.1858	0.561	0.757112	FALSE
KCNQ1_Y267_I268S	LITTLYSGFLG	KCNQ1_Y267	LITTLYIGFLG	I	1	S	1.14281	0.953124	2.59112	1.56235	0.895976	0.829459	0.434512	1.15942	0.807797	0.362938	0.499	-0.4196	0.9186	0.608	0.205338	FALSE
KCNQ1_Y267_L262V	VITTLYIGFLG	KCNQ1_Y267	LITTLYIGFLG	L	-5	V	0.948919	0.598479	1.03732	0.861573	0.232094	0.829459	0.434512	1.15942	0.807797	0.362938	-0.2545	-0.4196	0.1652	0.4829	0.749531	FALSE
KCNQ1_Y267_L266P	LITTPYIGFLG	KCNQ1_Y267	LITTLYIGFLG	L	-1	P	2.93028	2.89675	0.724636	2.18389	1.26386	0.829459	0.434512	1.15942	0.807797	0.362938	0.8736	-0.4196	1.293	0.7877	0.175975	FALSE
KCNQ1_Y267_T265I	LITILYIGFLG	KCNQ1_Y267	LITTLYIGFLG	T	-2	I	0.866157	0.434512	2.49275	1.26447	1.08539	0.829459	0.434512	1.15942	0.807797	0.362938	-0.0307	-0.4196	0.3889	0.8425	0.668327	FALSE
KCNQ1_Y461_G460S	FSVDSYDSSVR	KCNQ1_Y461	FSVDGYDSSVR	G	-1	S	0.802643	0.968342	0.824231	0.865072	0.0900833	0.607263	0.962468	0.610968	0.7269	0.204017	-0.2142	-0.4952	0.2811	0.2357	0.299043	FALSE
KCNQ2_Y226_H228Q	LGSVVYAQSKE	KCNQ2_Y226	LGSVVYAHSKE	H	2	Q	1.99854	0.896182	1.91413	1.60295	0.613536	0.762511	0.544156	0.955564	0.754077	0.205834	0.5925	-0.4449	1.037	0.4437	0.079564	FALSE
KCNQ2_Y237_T234P	LVPAWYIGFLC	KCNQ2_Y237	LVTAWYIGFLC	T	-3	P	0.593976	0.365905	1.5735	0.844459	0.64158	0.930796	0.938547	0.266971	0.712105	0.385516	-0.516	-0.7001	0.1841	0.8637	0.841666	FALSE
KCNQ2_Y562_P561S	ESLRSYDVMDV	KCNQ2_Y562	ESLRPYDVMDV	P	-1	S	0.568749	0.404197	0.446931	0.473293	0.0853842	0.774083	0.609665	0.289351	0.5577	0.246509	-1.094	-0.9575	-0.1368	0.4518	0.777152	FALSE
KCNT1_Y563_T562I	GKSFIYAAFHA	KCNT1_Y563	GKSFTYAAFHA	T	-1	I	0.961751	0.907084	1.12986	0.999565	0.116102	0.636709	0.742412	0.202376	0.527165	0.286198	-0.006937	-1.129	1.122	0.5991	0.13449	FALSE
KCNT1_Y740_I741M	PPNSPYMGSSP	KCNT1_Y740	PPNSPYIGSSP	I	1	M	0.674647	0.955927	0.646997	0.75919	0.170939	0.703862	0.625698	0.340022	0.556527	0.191529	-0.4203	-0.9131	0.4928	0.3711	0.254858	FALSE
KCNT1_Y876_M877I	SAEEDYIADAK	KCNT1_Y876	SAEEDYMADAK	M	1	I	1.07089	0.786028	0.270824	0.709246	0.40552	0.789319	1.01313	0.470704	0.757719	0.272592	-0.711	-0.4699	-0.2412	0.6833	0.741949	FALSE
KCNT1_Y876_M877K	SAEEDYKADAK	KCNT1_Y876	SAEEDYMADAK	M	1	K	0.817549	0.627209	0.408327	0.617695	0.204777	0.789319	1.01313	0.470704	0.757719	0.272592	-0.7519	-0.4699	-0.2821	0.4373	0.554024	FALSE
KDM4B_Y31_N29T	KDFTKYVAYIE	KDM4B_Y31	KDFNKYVAYIE	N	-2	T	1.96713	2.91346	2.36791	2.41617	0.475006	1.14203	1.30354	0.983435	1.143	0.160053	1.254	0.1833	1.071	0.2014	0.006021	TRUE
KDM4B_Y31_N29T_YF	KDFTKYVAFIE	KDM4B_Y31_YF	KDFNKYVAFIE	N	-2	T	1.75108	2.33035	1.28181	1.78775	0.525226	1.22339	1.5186	0.333099	1.02503	0.617141	0.7957	-0.2308	1.026	0.7275	0.231098	FALSE
KDM4B_Y34_N29T	TKYVAYIESQG	KDM4B_Y34	NKYVAYIESQG	N	-5	T	6.77502	12.5223	5.66199	8.31978	3.68182	1.5037	2.07884	0.951508	1.51135	0.563706	2.969	0.5242	2.445	0.4766	0.006838	TRUE
KDM4B_Y34_N29T_YF	TKFVAYIESQG	KDM4B_Y34_YF	NKFVAYIESQG	N	-5	T	0.819687	0.687978	0.602005	0.703224	0.109639	0.879085	0.837341	0.686664	0.80103	0.101219	-0.5195	-0.3281	-0.1914	0.1688	0.320275	FALSE
KDM4C_Y201_E206D	LYSINYLHFGD	KDM4C_Y201	LYSINYLHFGE	E	5	D	2.24815	2.20877	2.89854	2.45182	0.387374	2.80819	1.50408	3.49143	2.60123	1.00971	1.282	1.294	-0.01168	0.3855	0.977288	FALSE
KDM4C_Y201_E206D_YF	LFSINYLHFGD	KDM4C_Y201_YF	LFSINYLHFGE	E	5	D	1.49062	1.16869	1.03799	1.23243	0.232951	1.5384	2.04032	4.7591	2.77927	1.73285	0.2849	1.3	-1.015	0.5131	0.118925	FALSE
KDR_Y357_A352V	VKYLGYPPPEI	KDR_Y357	AKYLGYPPPEI	A	-5	V	1.62822	1.52272	2.36268	1.83787	0.457548	0.865846	0.58787	0.792998	0.748905	0.144138	0.8501	-0.4363	1.286	0.2597	0.007744	FALSE
KDR_Y357_A352V_YF	VKFLGYPPPEI	KDR_Y357_YF	AKFLGYPPPEI	A	-5	V	0.763206	0.61936	1.17241	0.851657	0.286937	0.729329	0.56799	0.559005	0.618775	0.0958485	-0.2838	-0.7035	0.4197	0.2981	0.231991	FALSE
KDR_Y951_V952I	RQGKDYIGAIP	KDR_Y951	RQGKDYVGAIP	V	1	I	0.659314	0.590491	0.68946	0.646422	0.0507283	0.991695	0.809386	0.570359	0.79048	0.211303	-0.6325	-0.3757	-0.2567	0.2423	0.349134	FALSE
KHDRBS3_Y304_H306R	ADYYDYGRGLS	KHDRBS3_Y304	ADYYDYGHGLS	H	2	R	0.692952	0.335564	17.7063	6.24495	9.92745	0.734236	0.905744	0.261206	0.633729	0.333817	0.6806	-0.8417	1.522	1.844	0.455508	FALSE
KHDRBS3_Y304_H306R_YF	ADFFDYGRGLS	KHDRBS3_Y304_YF	ADFFDYGHGLS	H	2	R	0.740802	0.548034	0.37357	0.554135	0.183692	0.575146	0.874818	0.772367	0.740777	0.152313	-0.907	-0.4545	-0.4525	0.3374	0.251026	FALSE
KIAA1210_Y564_G565D	QSSEGYDLGDR	KIAA1210_Y564	QSSEGYGLGDR	G	1	D	1.21896	0.980756	1.59542	1.26505	0.309911	0.672242	0.816883	1.09466	0.861263	0.214679	0.3105	-0.2448	0.5553	0.2881	0.126206	FALSE
KIAA1804_Y724_L729V	TESALYGCTVV	KIAA1804_Y724	TESALYGCTVL	L	5	V	0.522904	0.81109	0.63837	0.657455	0.145038	1.17735	0.470128	1.10112	0.916199	0.388184	-0.6283	-0.2381	-0.3902	0.4639	0.447646	FALSE
KIF11_Y231_R234C	TLMNAYSSCSH	KIF11_Y231	TLMNAYSSRSH	R	3	C	1.04322	0.470128	0.461778	0.658375	0.33331	0.554992	0.669576	0.43238	0.552316	0.118621	-0.7142	-0.8793	0.1651	0.4286	0.719739	FALSE
KIF11_Y231_S235C	TLMNAYSSRCH	KIF11_Y231	TLMNAYSSRSH	S	4	C	0.871114	0.68248	0.625115	0.726236	0.128704	0.554992	0.669576	0.43238	0.552316	0.118621	-0.476	-0.8793	0.4033	0.2322	0.157424	FALSE
KIF3C_Y574_R571Q	ELQGTYTSLQQ	KIF3C_Y574	ELRGTYTSLQQ	R	-3	Q	1.82227	1.68752	1.38062	1.63014	0.226347	3.25282	5.07202	4.92593	4.41692	1.01078	0.6953	2.115	-1.42	0.2389	0.004024	TRUE
KIF4B_Y684_R680H	DHKRQYELLKL	KIF4B_Y684	DRKRQYELLKL	R	-4	H	1.14909	0.780349	0.351112	0.760184	0.399371	0.723495	1.13842	1.24853	1.03682	0.276872	-0.5558	0.01344	-0.5692	0.5593	0.366337	FALSE
KIF4B_Y684_Y684C	DRKRQCELLKL	KIF4B_Y684	DRKRQYELLKL	Y	0	C	0.851922	0.948027	1.76303	1.18766	0.500598	0.723495	1.13842	1.24853	1.03682	0.276872	0.17	0.01344	0.1565	0.4076	0.720551	FALSE
KIR3DL2_Y253_I252T	SSYDTYHLSRE	KIR3DL2_Y253	SSYDIYHLSRE	I	-1	T	0.652517	0.59919	0.334012	0.528573	0.170591	1.41752	0.363778	0.665882	0.815728	0.54262	-0.979	-0.5141	-0.4649	0.6437	0.51013	FALSE
KIR3DL2_Y253_I252T_YF	SSFDTYHLSRE	KIR3DL2_Y253_YF	SSFDIYHLSRE	I	-1	T	0.617453	0.88732	0.966182	0.823651	0.182875	1.00984	0.647335	0.42512	0.694097	0.295149	-0.3059	-0.6158	0.3099	0.4112	0.493017	FALSE
KIR3DL2_Y398_T397M	PQEVMYAQLDH	KIR3DL2_Y398	PQEVTYAQLDH	T	-1	M	6.0942	5.76936	7.84921	6.57092	1.11888	7.14049	8.73814	10.8638	8.91414	1.86788	2.703	3.135	-0.4321	0.222	0.123409	FALSE
KIR3DS1_Y221_L220P	VVTGPYEKPSL	KIR3DS1_Y221	VVTGLYEKPSL	L	-1	P	0.752834	0.671247	0.484362	0.636147	0.137634	0.764804	0.434512	0.184711	0.461342	0.290976	-0.6768	-1.342	0.6652	0.6256	0.347575	FALSE
KIRREL3_Y332_R336Q	RTVDVYFGPQM	KIRREL3_Y332	RTVDVYFGPRM	R	4	Q	0.508221	0.434512	0.4156	0.452778	0.0489375	0.400759	1.1397	0.237771	0.592745	0.48064	-1.149	-1.068	-0.08095	0.6705	0.909728	FALSE
KISS1_Y112_N115K	KDLPNYNWKSF	KISS1_Y112	KDLPNYNWNSF	N	3	K	0.454056	0.35816	0.612823	0.475013	0.128618	0.678705	0.260707	0.383949	0.441121	0.214784	-1.109	-1.293	0.1843	0.4593	0.70879	FALSE
KIT_Y547_K550I	ILTYKYLQIPM	KIT_Y547	ILTYKYLQKPM	K	3	I	3.8084	5.90741	2.18885	3.96822	1.86443	0.533269	0.361153	0.190694	0.361705	0.171288	1.874	-1.589	3.463	0.5989	0.004445	TRUE
KIT_Y547_K550I_YF	ILTFKYLQIPM	KIT_Y547_YF	ILTFKYLQKPM	K	3	I	1.57278	1.95068	1.4919	1.67179	0.244894	0.811463	0.378806	0.230928	0.473732	0.301685	0.7315	-1.272	2.004	0.5404	0.0207	FALSE
KIT_Y553_K550I	LQIPMYEVQWK	KIT_Y553	LQKPMYEVQWK	K	-3	I	0.857108	1.48458	0.828156	1.05662	0.370914	0.782237	0.466939	0.650041	0.633072	0.158333	0.02519	-0.6915	0.7167	0.349	0.109284	FALSE
KIT_Y578_E583K	PTQLPYDHKWK	KIT_Y578	PTQLPYDHKWE	E	5	K	0.970311	0.225946	0.340359	0.512206	0.400834	0.912896	0.589169	0.222965	0.57501	0.345183	-1.248	-1.02	-0.2282	0.8678	0.805596	FALSE
KIT_Y823_D820G	KNGSNYVVKGN	KIT_Y823	KNDSNYVVKGN	D	-3	G	0.629001	0.647957	1.06853	0.78183	0.248472	0.624108	0.762002	0.591076	0.659062	0.0906657	-0.3998	-0.6103	0.2105	0.2719	0.481942	FALSE
KIT_Y823_N822I	KNDSIYVVKGN	KIT_Y823	KNDSNYVVKGN	N	-1	I	0.773526	0.962804	0.385693	0.707341	0.294193	0.624108	0.762002	0.591076	0.659062	0.0906657	-0.5999	-0.6103	0.0104	0.4132	0.981117	FALSE
KIT_Y823_N822K	KNDSKYVVKGN	KIT_Y823	KNDSNYVVKGN	N	-1	K	0.907261	0.862491	0.189211	0.652987	0.402266	0.624108	0.762002	0.591076	0.659062	0.0906657	-0.9186	-0.6103	-0.3083	0.7503	0.702196	FALSE
KLB_Y906_Y906H	RLRKYHLGKYL	KLB_Y906	RLRKYYLGKYL	Y	0	H	0.723637	0.733843	0.325347	0.594276	0.232955	0.447836	0.365905	0.509204	0.440982	0.0718948	-0.8444	-1.194	0.35	0.4119	0.443353	FALSE
KLB_Y906_Y906H_YF	RLRKFHLGKFL	KLB_Y906_YF	RLRKFYLGKFL	Y	0	H	0.433759	0.369335	0.415458	0.406184	0.033198	0.731239	0.493764	0.421607	0.54887	0.162005	-1.303	-0.9052	-0.3978	0.2461	0.181329	FALSE
KLB_Y910_Y906H	YHLGKYLQEVL	KLB_Y910	YYLGKYLQEVL	Y	-4	H	0.6796	0.558248	0.455874	0.564574	0.111997	0.779189	0.375053	0.827179	0.660474	0.248344	-0.8439	-0.6828	-0.161	0.4028	0.709762	FALSE
KLB_Y910_Y906H_YF	FHLGKYLQEVL	KLB_Y910_YF	FFLGKYLQEVL	F	-4	H	0.975235	0.551948	1.27877	0.935318	0.365051	1.36258	1.82642	1.94937	1.71279	0.309459	-0.1796	0.7595	-0.9391	0.3909	0.074189	FALSE
KLHDC9_Y175_S171R	PRARTYCYKQE	KLHDC9_Y175	PSARTYCYKQE	S	-4	R	1.20874	0.770644	0.522412	0.833933	0.347514	0.879085	0.943512	0.621117	0.814571	0.170606	-0.3464	-0.319	-0.02741	0.3963	0.948178	FALSE
KLHDC9_Y175_S171R_YF	PRARTYCFKQE	KLHDC9_Y175_YF	PSARTYCFKQE	S	-4	R	1.48817	0.78626	1.07597	1.1168	0.352729	0.760747	0.524411	0.579709	0.621622	0.123617	0.1108	-0.7041	0.8149	0.3103	0.058452	FALSE
KLHL3_Y577_R575W	STGWSYAGVAV	KLHL3_Y577	STGRSYAGVAV	R	-2	W	0.857108	0.865932	1.17057	0.964535	0.178482	0.982828	0.992466	0.535167	0.83682	0.261284	-0.06764	-0.3126	0.245	0.3295	0.498539	FALSE
KLHL4_Y552_S557L	GRQWNYVASML	KLHL4_Y552	GRQWNYVASMS	S	5	L	1.56229	0.864722	1.56415	1.33039	0.403279	1.19795	0.716686	0.983105	0.965913	0.241092	0.3598	-0.08153	0.4413	0.3573	0.284364	FALSE
KLK2_Y249_R250W	TKVVHYWKWIK	KLK2_Y249	TKVVHYRKWIK	R	1	W	1.44035	1.0756	1.83607	1.45067	0.380343	1.16793	0.965583	0.602592	0.912034	0.286446	0.5027	-0.1858	0.6885	0.3609	0.129102	FALSE
KNL1_Y489_A486S	NYSKMYCNPDA	KNL1_Y489	NYAKMYCNPDA	A	-3	S	0.659314	0.901211	0.897169	0.819231	0.138507	0.836086	0.504249	0.252202	0.530846	0.29285	-0.3025	-1.078	0.7753	0.5229	0.212315	FALSE
KNL1_Y489_A486S_YF	NFSKMYCNPDA	KNL1_Y489_YF	NFAKMYCNPDA	A	-3	S	0.680931	0.951353	0.223653	0.618646	0.367827	0.775353	0.771694	0.353145	0.633397	0.242712	-0.929	-0.7475	-0.1815	0.7354	0.817245	FALSE
KNSTRN_Y87_P92S	VVKTVYSLQPS	KNSTRN_Y87	VVKTVYSLQPP	P	5	S	0.6725	1.27304	0.996375	0.98064	0.300581	1.03453	1.08628	0.978061	1.03296	0.0541271	-0.07645	0.04546	-0.1219	0.2717	0.676887	FALSE
KPNA1_Y493_Q494R	ENQEIYRKAFD	KPNA1_Y493	ENQEIYQKAFD	Q	1	R	0.813154	0.674637	0.668587	0.718793	0.081775	1.18338	0.671019	0.357613	0.737338	0.416861	-0.4823	-0.6054	0.1231	0.507	0.82018	FALSE
KRAS_Y32_I36M	HFVDEYDPTME	KRAS_Y32	HFVDEYDPTIE	I	4	M	0.535692	0.753155	0.0540773	0.447641	0.35776	0.941877	0.55394	0.502638	0.666151	0.240159	-1.839	-0.6437	-1.196	1.226	0.384591	FALSE
KRAS_Y32_P34L	HFVDEYDLTIE	KRAS_Y32	HFVDEYDPTIE	P	2	L	0.755464	0.44511	1.34026	0.846943	0.454531	0.941877	0.55394	0.502638	0.666151	0.240159	-0.3833	-0.6437	0.2604	0.5386	0.654068	FALSE
KRAS_Y32_P34Q	HFVDEYDQTIE	KRAS_Y32	HFVDEYDPTIE	P	2	Q	0.659314	0.635056	0.566534	0.620301	0.0481178	0.941877	0.55394	0.502638	0.666151	0.240159	-0.6919	-0.6437	-0.04826	0.2891	0.875548	FALSE
KRAS_Y32_P34R	HFVDEYDRTIE	KRAS_Y32	HFVDEYDPTIE	P	2	R	0.613315	1.22555	0.207039	0.681967	0.512713	0.941877	0.55394	0.502638	0.666151	0.240159	-0.8946	-0.6437	-0.251	0.7979	0.768848	FALSE
KRAS_Y4_K5E	GGMTEYELVVV	KRAS_Y4	GGMTEYKLVVV	K	1	E	0.682584	0.600417	0.300908	0.52797	0.200887	2.55193	3.11278	0.753493	2.1394	1.23255	-1.006	0.8605	-1.867	0.7376	0.064574	FALSE
KRAS_Y4_K5N	GGMTEYNLVVV	KRAS_Y4	GGMTEYKLVVV	K	1	N	0.569407	0.384292	0.508931	0.487543	0.0943926	2.55193	3.11278	0.753493	2.1394	1.23255	-1.056	0.8605	-1.916	0.6616	0.044302	TRUE
KRAS_Y40_I36M	TMEDSYRKQVV	KRAS_Y40	TIEDSYRKQVV	I	-4	M	0.704013	0.387957	0.347222	0.479731	0.195299	0.911948	0.524174	0.364488	0.600203	0.281538	-1.133	-0.8403	-0.2925	0.4982	0.588683	FALSE
KRAS_Y64_A59T	TGQEEYSAMRD	KRAS_Y64	AGQEEYSAMRD	A	-5	T	0.982103	0.754248	0.37662	0.704324	0.305813	0.931447	0.621687	0.37457	0.642568	0.279025	-0.6139	-0.735	0.121	0.5609	0.839698	FALSE
KRAS_Y64_G60R	ARQEEYSAMRD	KRAS_Y64	AGQEEYSAMRD	G	-4	R	1.13708	0.395011	0.655986	0.729358	0.376435	0.931447	0.621687	0.37457	0.642568	0.279025	-0.5877	-0.735	0.1473	0.5818	0.812614	FALSE
KRAS_Y64_G60S	ASQEEYSAMRD	KRAS_Y64	AGQEEYSAMRD	G	-4	S	0.634895	0.428942	0.442151	0.501996	0.115283	0.931447	0.621687	0.37457	0.642568	0.279025	-1.018	-0.735	-0.283	0.4214	0.538606	FALSE
KRAS_Y64_Q61H	AGHEEYSAMRD	KRAS_Y64	AGQEEYSAMRD	Q	-3	H	0.717691	0.773	0.646897	0.712529	0.0632094	0.931447	0.621687	0.37457	0.642568	0.279025	-0.4928	-0.735	0.2422	0.3874	0.565825	FALSE
KRAS_Y64_Q61L	AGLEEYSAMRD	KRAS_Y64	AGQEEYSAMRD	Q	-3	L	0.803821	0.664046	0.609925	0.692597	0.100051	0.931447	0.621687	0.37457	0.642568	0.279025	-0.5397	-0.735	0.1953	0.398	0.649345	FALSE
KRAS_Y64_Q61R	AGREEYSAMRD	KRAS_Y64	AGQEEYSAMRD	Q	-3	R	0.74708	0.701468	0.345065	0.597871	0.220121	0.931447	0.621687	0.37457	0.642568	0.279025	-0.8224	-0.735	-0.08746	0.5217	0.874996	FALSE
KRT1_Y358_Y358N	EVKAQNEDIAQ	KRT1_Y358	EVKAQYEDIAQ	Y	0	N	1.00749	0.607383	0.390991	0.668621	0.312779	0.887225	0.82611	0.207039	0.640124	0.376306	-0.6878	-0.9067	0.219	0.789	0.795131	FALSE
KRT1_Y532_G537C	SGGSSYGSGGC	KRT1_Y532	SGGSSYGSGGG	G	5	C	0.684127	0.594205	0.328851	0.535728	0.184716	0.741047	0.490578	0.348489	0.526705	0.198757	-0.9677	-0.9935	0.02583	0.4515	0.957117	FALSE
KRT1_Y539_G537C	SGGCSYGSGGG	KRT1_Y539	SGGGSYGSGGG	G	-2	C	0.714003	0.67673	0.574026	0.65492	0.0724929	0.408147	0.839058	0.575446	0.60755	0.217242	-0.6167	-0.7811	0.1644	0.3148	0.629196	FALSE
KRT10_Y160_L161S	DRLASYSDKVR	KRT10_Y160	DRLASYLDKVR	L	1	S	0.736577	0.823286	0.440116	0.66666	0.200926	0.779514	0.607195	0.490055	0.625588	0.145603	-0.6352	-0.7027	0.06748	0.339	0.851909	FALSE
KRT10_Y160_R156C	DCLASYLDKVR	KRT10_Y160	DRLASYLDKVR	R	-4	C	0.895333	0.705974	0.533177	0.711495	0.181141	0.779514	0.607195	0.490055	0.625588	0.145603	-0.523	-0.7027	0.1797	0.2901	0.56923	FALSE
KRT10_Y160_R156H	DHLASYLDKVR	KRT10_Y160	DRLASYLDKVR	R	-4	H	0.783084	0.677126	0.681896	0.714036	0.0598452	0.779514	0.607195	0.490055	0.625588	0.145603	-0.4892	-0.7027	0.2135	0.2052	0.356888	FALSE
KRT10_Y160_R156P	DPLASYLDKVR	KRT10_Y160	DRLASYLDKVR	R	-4	P	0.725046	1.01977	0.554973	0.766598	0.23517	0.779514	0.607195	0.490055	0.625588	0.145603	-0.4284	-0.7027	0.2743	0.3193	0.438708	FALSE
KRT10_Y160_R156S	DSLASYLDKVR	KRT10_Y160	DRLASYLDKVR	R	-4	S	0.896067	0.976266	0.442409	0.771581	0.287877	0.779514	0.607195	0.490055	0.625588	0.145603	-0.4565	-0.7027	0.2462	0.4103	0.5808	FALSE
KRT10_Y160_Y160D	DRLASDLDKVR	KRT10_Y160	DRLASYLDKVR	Y	0	D	0.705447	0.874668	0.463611	0.681242	0.206594	0.779514	0.607195	0.490055	0.625588	0.145603	-0.6019	-0.7027	0.1008	0.3313	0.776025	FALSE
KRT10_Y160_Y160N	DRLASNLDKVR	KRT10_Y160	DRLASYLDKVR	Y	0	N	1.07772	1.17618	0.496661	0.916855	0.367214	0.779514	0.607195	0.490055	0.625588	0.145603	-0.2225	-0.7027	0.4802	0.4401	0.336534	FALSE
KRT10_Y160_Y160S	DRLASSLDKVR	KRT10_Y160	DRLASYLDKVR	Y	0	S	0.823036	0.952356	0.763806	0.846399	0.0964217	0.779514	0.607195	0.490055	0.625588	0.145603	-0.2467	-0.7027	0.456	0.2149	0.101111	FALSE
KRT12_Y139_A137P	DRLPSYLDKVR	KRT12_Y139	DRLASYLDKVR	A	-2	P	0.988971	0.894584	0.385356	0.756304	0.324698	0.779514	0.607195	0.490055	0.625588	0.145603	-0.5175	-0.7027	0.1852	0.4726	0.715096	FALSE
KRT12_Y139_L140Q	DRLASYQDKVR	KRT12_Y139	DRLASYLDKVR	L	1	Q	0.911404	0.827359	0.317028	0.685264	0.321658	0.779514	0.607195	0.490055	0.625588	0.145603	-0.6882	-0.7027	0.01451	0.5233	0.979205	FALSE
KRT12_Y139_L140R	DRLASYRDKVR	KRT12_Y139	DRLASYLDKVR	L	1	R	0.919783	0.700048	1.22136	0.947065	0.261726	0.779514	0.607195	0.490055	0.625588	0.145603	-0.1155	-0.7027	0.5872	0.302	0.123729	FALSE
KRT12_Y139_R135G	DGLASYLDKVR	KRT12_Y139	DRLASYLDKVR	R	-4	G	0.511379	0.708589	0.990137	0.736702	0.240614	0.779514	0.607195	0.490055	0.625588	0.145603	-0.4929	-0.7027	0.2098	0.3364	0.566716	FALSE
KRT12_Y139_R135I	DILASYLDKVR	KRT12_Y139	DRLASYLDKVR	R	-4	I	0.693416	0.819366	0.959908	0.82423	0.133312	0.779514	0.607195	0.490055	0.625588	0.145603	-0.2916	-0.7027	0.4111	0.2362	0.156706	FALSE
KRT12_Y139_R135S	DSLASYLDKVR	KRT12_Y139	DRLASYLDKVR	R	-4	S	0.896067	0.976266	0.442409	0.771581	0.287877	0.779514	0.607195	0.490055	0.625588	0.145603	-0.4565	-0.7027	0.2462	0.4103	0.5808	FALSE
KRT12_Y139_R135T	DTLASYLDKVR	KRT12_Y139	DRLASYLDKVR	R	-4	T	1.10643	0.793457	0.289854	0.729915	0.411982	0.779514	0.607195	0.490055	0.625588	0.145603	-0.6582	-0.7027	0.04455	0.6123	0.945496	FALSE
KRT12_Y139_V143L	DRLASYLDKLR	KRT12_Y139	DRLASYLDKVR	V	4	L	0.714257	0.594205	0.43728	0.581914	0.138897	0.779514	0.607195	0.490055	0.625588	0.145603	-0.8099	-0.7027	-0.1072	0.283	0.723956	FALSE
KRT12_Y429_I426S	LESETYRRLLD	KRT12_Y429	LEIETYRRLLD	I	-3	S	0.510437	1.14835	1.07527	0.911352	0.349121	0.6725	0.317936	0.815849	0.602095	0.256314	-0.222	-0.8397	0.6178	0.5591	0.331196	FALSE
KRT12_Y429_I426V	LEVETYRRLLD	KRT12_Y429	LEIETYRRLLD	I	-3	V	0.568894	0.749585	0.602372	0.640284	0.0961265	0.6725	0.317936	0.815849	0.602095	0.256314	-0.6536	-0.8397	0.1861	0.432	0.68879	FALSE
KRT12_Y429_L433R	LEIETYRRLRD	KRT12_Y429	LEIETYRRLLD	L	4	R	1.14569	0.58787	0.442409	0.725324	0.371244	0.6725	0.317936	0.815849	0.602095	0.256314	-0.5823	-0.8397	0.2575	0.5809	0.680493	FALSE
KRT12_Y429_R430P	LEIETYPRLLD	KRT12_Y429	LEIETYRRLLD	R	1	P	0.769199	0.425267	0.756142	0.650203	0.194909	0.6725	0.317936	0.815849	0.602095	0.256314	-0.6718	-0.8397	0.1679	0.5008	0.754241	FALSE
KRT12_Y429_Y429C	LEIETCRRLLD	KRT12_Y429	LEIETYRRLLD	Y	0	C	0.539439	1.00807	0.37267	0.640059	0.329433	0.6725	0.317936	0.815849	0.602095	0.256314	-0.7676	-0.8397	0.0721	0.5894	0.908541	FALSE
KRT12_Y429_Y429D	LEIETDRRLLD	KRT12_Y429	LEIETYRRLLD	Y	0	D	0.596522	0.746339	2	1.11429	0.770697	0.6725	0.317936	0.815849	0.602095	0.256314	-0.05582	-0.8397	0.7839	0.6777	0.311767	FALSE
KRT13_Y118_L115P	DRPASYLEKVR	KRT13_Y118	DRLASYLEKVR	L	-3	P	1.09064	0.869025	1.1255	1.02839	0.139109	0.617717	0.732566	0.678428	0.676237	0.057456	0.03107	-0.5679	0.599	0.1374	0.012064	FALSE
KRT13_Y118_L119P	DRLASYPEKVR	KRT13_Y118	DRLASYLEKVR	L	1	P	0.733083	0.691789	0.483091	0.635988	0.134013	0.617717	0.732566	0.678428	0.676237	0.057456	-0.6764	-0.5679	-0.1085	0.2012	0.618278	FALSE
KRT14_Y129_L130P	DRLASYPDKVR	KRT14_Y129	DRLASYLDKVR	L	1	P	0.70336	0.595809	0.463254	0.587474	0.12027	0.779514	0.607195	0.490055	0.625588	0.145603	-0.7883	-0.7027	-0.08559	0.261	0.759398	FALSE
KRT14_Y129_R125C	DCLASYLDKVR	KRT14_Y129	DRLASYLDKVR	R	-4	C	0.895333	0.705974	0.533177	0.711495	0.181141	0.779514	0.607195	0.490055	0.625588	0.145603	-0.523	-0.7027	0.1797	0.2901	0.56923	FALSE
KRT14_Y129_R125G	DGLASYLDKVR	KRT14_Y129	DRLASYLDKVR	R	-4	G	0.511379	0.708589	0.990137	0.736702	0.240614	0.779514	0.607195	0.490055	0.625588	0.145603	-0.4929	-0.7027	0.2098	0.3364	0.566716	FALSE
KRT14_Y129_R125H	DHLASYLDKVR	KRT14_Y129	DRLASYLDKVR	R	-4	H	0.783084	0.677126	0.681896	0.714036	0.0598452	0.779514	0.607195	0.490055	0.625588	0.145603	-0.4892	-0.7027	0.2135	0.2052	0.356888	FALSE
KRT14_Y129_R125S	DSLASYLDKVR	KRT14_Y129	DRLASYLDKVR	R	-4	S	0.896067	0.976266	0.442409	0.771581	0.287877	0.779514	0.607195	0.490055	0.625588	0.145603	-0.4565	-0.7027	0.2462	0.4103	0.5808	FALSE
KRT14_Y129_R134P	DRLASYLDKVP	KRT14_Y129	DRLASYLDKVR	R	5	P	0.978103	0.962134	0.449774	0.79667	0.300527	0.779514	0.607195	0.490055	0.625588	0.145603	-0.4135	-0.7027	0.2892	0.4173	0.526339	FALSE
KRT14_Y129_V133A	DRLASYLDKAR	KRT14_Y129	DRLASYLDKVR	V	4	A	0.910481	0.606567	0.251716	0.589588	0.329711	0.779514	0.607195	0.490055	0.625588	0.145603	-0.9489	-0.7027	-0.2462	0.5806	0.693349	FALSE
KRT14_Y129_V133L	DRLASYLDKLR	KRT14_Y129	DRLASYLDKVR	V	4	L	0.714257	0.594205	0.43728	0.581914	0.138897	0.779514	0.607195	0.490055	0.625588	0.145603	-0.8099	-0.7027	-0.1072	0.283	0.723956	FALSE
KRT14_Y129_Y129D	DRLASDLDKVR	KRT14_Y129	DRLASYLDKVR	Y	0	D	0.705447	0.874668	0.463611	0.681242	0.206594	0.779514	0.607195	0.490055	0.625588	0.145603	-0.6019	-0.7027	0.1008	0.3313	0.776025	FALSE
KRT14_Y151_R148C	KICDWYQRQRP	KRT14_Y151	KIRDWYQRQRP	R	-3	C	0.538917	1.32127	0.389299	0.74983	0.500506	0.745781	0.760396	0.724636	0.743605	0.0179792	-0.617	-0.4277	-0.1893	0.5275	0.737832	FALSE
KRT14_Y248_A247D	KEELDYLKKNH	KRT14_Y248	KEELAYLKKNH	A	-1	D	1.06809	0.564217	0.414078	0.682128	0.342578	1.04142	0.862072	0.37985	0.761113	0.342144	-0.6676	-0.5174	-0.1502	0.6012	0.815013	FALSE
KRT14_Y415_A413T	QEITTYRRLLE	KRT14_Y415	QEIATYRRLLE	A	-2	T	0.786923	0.589169	0.417731	0.597941	0.184752	0.601261	0.841436	0.297556	0.580084	0.272558	-0.7894	-0.9106	0.1212	0.5147	0.825476	FALSE
KRT14_Y415_L418Q	QEIATYRRQLE	KRT14_Y415	QEIATYRRLLE	L	3	Q	0.479501	0.46348	0.0543477	0.332443	0.240971	0.601261	0.841436	0.297556	0.580084	0.272558	-2.124	-0.9106	-1.213	1.129	0.343074	FALSE
KRT14_Y415_L419Q	QEIATYRRLQE	KRT14_Y415	QEIATYRRLLE	L	4	Q	0.275992	3.22781	0.111482	1.20509	1.75365	0.601261	0.841436	0.297556	0.580084	0.272558	-1.111	-0.9106	-0.2	1.516	0.901423	FALSE
KRT14_Y415_R416P	QEIATYPRLLE	KRT14_Y415	QEIATYRRLLE	R	1	P	0.633626	1.36225	0.118147	0.704676	0.62509	0.601261	0.841436	0.297556	0.580084	0.272558	-1.098	-0.9106	-0.1873	1.132	0.876566	FALSE
KRT14_Y415_R417P	QEIATYRPLLE	KRT14_Y415	QEIATYRRLLE	R	2	P	0.771697	0.54314	0.603864	0.639567	0.118387	0.601261	0.841436	0.297556	0.580084	0.272558	-0.6607	-0.9106	0.2499	0.4666	0.620721	FALSE
KRT14_Y415_Y415C	QEIATCRRLLE	KRT14_Y415	QEIATYRRLLE	Y	0	C	0.957068	0.450605	0	0.469225	0.478806	0.601261	0.841436	0.297556	0.580084	0.272558	-0.6067	-0.9106	0.3039	0.6996	0.693335	FALSE
KRT14_Y415_Y415H	QEIATHRRLLE	KRT14_Y415	QEIATYRRLLE	Y	0	H	1.00915	0.788559	0.369422	0.722379	0.32496	0.601261	0.841436	0.297556	0.580084	0.272558	-0.5887	-0.9106	0.3219	0.6209	0.631559	FALSE
KRT16_Y131_L128Q	DRQASYLDKVR	KRT16_Y131	DRLASYLDKVR	L	-3	Q	0.754022	0.657067	0.431762	0.614284	0.165335	0.779514	0.607195	0.490055	0.625588	0.145603	-0.7416	-0.7027	-0.03893	0.3098	0.906054	FALSE
KRT16_Y131_L132P	DRLASYPDKVR	KRT16_Y131	DRLASYLDKVR	L	1	P	0.70336	0.595809	0.463254	0.587474	0.12027	0.779514	0.607195	0.490055	0.625588	0.145603	-0.7883	-0.7027	-0.08559	0.261	0.759398	FALSE
KRT16_Y131_R127C	DCLASYLDKVR	KRT16_Y131	DRLASYLDKVR	R	-4	C	0.895333	0.705974	0.533177	0.711495	0.181141	0.779514	0.607195	0.490055	0.625588	0.145603	-0.523	-0.7027	0.1797	0.2901	0.56923	FALSE
KRT16_Y131_R127P	DPLASYLDKVR	KRT16_Y131	DRLASYLDKVR	R	-4	P	0.725046	1.01977	0.554973	0.766598	0.23517	0.779514	0.607195	0.490055	0.625588	0.145603	-0.4284	-0.7027	0.2743	0.3193	0.438708	FALSE
KRT16_Y417_L421P	QEIATYRRLPE	KRT16_Y417	QEIATYRRLLE	L	4	P	0.659314	0.746971	0.37277	0.593018	0.195711	0.601261	0.841436	0.297556	0.580084	0.272558	-0.8152	-0.9106	0.09543	0.539	0.868064	FALSE
KRT17_Y384_L388P	QEIATYRRLPE	KRT17_Y384	QEIATYRRLLE	L	4	P	0.659314	0.746971	0.37277	0.593018	0.195711	0.601261	0.841436	0.297556	0.580084	0.272558	-0.8152	-0.9106	0.09543	0.539	0.868064	FALSE
KRT17_Y384_L388R	QEIATYRRLRE	KRT17_Y384	QEIATYRRLLE	L	4	R	0.785565	0.57935	0.069013	0.477976	0.368876	0.601261	0.841436	0.297556	0.580084	0.272558	-1.664	-0.9106	-0.7536	1.189	0.560573	FALSE
KRT17_Y98_L95P	DRPASYLDKVR	KRT17_Y98	DRLASYLDKVR	L	-3	P	1.0463	0.600506	0.346255	0.664354	0.354364	0.779514	0.607195	0.490055	0.625588	0.145603	-0.7335	-0.7027	-0.03081	0.4995	0.953775	FALSE
KRT17_Y98_L95Q	DRQASYLDKVR	KRT17_Y98	DRLASYLDKVR	L	-3	Q	0.754022	0.657067	0.431762	0.614284	0.165335	0.779514	0.607195	0.490055	0.625588	0.145603	-0.7416	-0.7027	-0.03893	0.3098	0.906054	FALSE
KRT17_Y98_L99P	DRLASYPDKVR	KRT17_Y98	DRLASYLDKVR	L	1	P	0.70336	0.595809	0.463254	0.587474	0.12027	0.779514	0.607195	0.490055	0.625588	0.145603	-0.7883	-0.7027	-0.08559	0.261	0.759398	FALSE
KRT17_Y98_R94C	DCLASYLDKVR	KRT17_Y98	DRLASYLDKVR	R	-4	C	0.895333	0.705974	0.533177	0.711495	0.181141	0.779514	0.607195	0.490055	0.625588	0.145603	-0.523	-0.7027	0.1797	0.2901	0.56923	FALSE
KRT17_Y98_R94H	DHLASYLDKVR	KRT17_Y98	DRLASYLDKVR	R	-4	H	0.783084	0.677126	0.681896	0.714036	0.0598452	0.779514	0.607195	0.490055	0.625588	0.145603	-0.4892	-0.7027	0.2135	0.2052	0.356888	FALSE
KRT17_Y98_R94P	DPLASYLDKVR	KRT17_Y98	DRLASYLDKVR	R	-4	P	0.725046	1.01977	0.554973	0.766598	0.23517	0.779514	0.607195	0.490055	0.625588	0.145603	-0.4284	-0.7027	0.2743	0.3193	0.438708	FALSE
KRT17_Y98_V102M	DRLASYLDKMR	KRT17_Y98	DRLASYLDKVR	V	4	M	0.6523	0.814711	0.119775	0.528928	0.363524	0.779514	0.607195	0.490055	0.625588	0.145603	-1.325	-0.7027	-0.6218	0.8946	0.525265	FALSE
KRT17_Y98_Y98D	DRLASDLDKVR	KRT17_Y98	DRLASYLDKVR	Y	0	D	0.705447	0.874668	0.463611	0.681242	0.206594	0.779514	0.607195	0.490055	0.625588	0.145603	-0.6019	-0.7027	0.1008	0.3313	0.776025	FALSE
KRT18_Y129_H128L	RDWSLYFKIIE	KRT18_Y129	RDWSHYFKIIE	H	-1	L	0.734664	0.233968	0.249465	0.406032	0.284709	0.573316	0.589695	0.144927	0.43598	0.252192	-1.515	-1.45	-0.06413	0.8563	0.943895	FALSE
KRT18_Y256_R261Q	DIRAQYDELAQ	KRT18_Y256	DIRAQYDELAR	R	5	Q	0.925353	0.362094	0.772945	0.686797	0.291344	0.740534	0.937995	0.427844	0.702124	0.257235	-0.6497	-0.5835	-0.06617	0.5334	0.907269	FALSE
KRT19_Y61_A60G	SSSGGYGGGYG	KRT19_Y61	SSSGAYGGGYG	A	-1	G	0.666892	0.635252	0.55797	0.620038	0.0560322	0.685686	0.719721	0.512819	0.639409	0.110943	-0.6936	-0.6608	-0.03282	0.1709	0.857058	FALSE
KRT19_Y61_A60G_YF	SSSGGYGGGFG	KRT19_Y61_YF	SSSGAYGGGFG	A	-1	G	0.707264	0.469917	0.266706	0.481296	0.220499	0.592681	0.499394	0.457515	0.51653	0.069193	-1.165	-0.9615	-0.2038	0.4224	0.654714	FALSE
KRT19_Y65_A60G	GYGGGYGGVLT	KRT19_Y65	AYGGGYGGVLT	A	-5	G	0.767398	0.534236	1.07246	0.791365	0.269912	0.76513	0.779639	0.297287	0.614018	0.274394	-0.3952	-0.8318	0.4366	0.5433	0.466594	FALSE
KRT19_Y65_A60G_YF	GFGGGYGGVLT	KRT19_Y65_YF	AFGGGYGGVLT	A	-5	G	0.842457	0.571247	1.5839	0.999203	0.52421	1.38202	0.679622	0.0948928	0.718846	0.644461	-0.1306	-1.163	1.032	1.233	0.449593	FALSE
KRT24_Y120_A115T	TTGGFYSYGGG	KRT24_Y120	ATGGFYSYGGG	A	-5	T	0.77089	0.85661	0.705051	0.777517	0.0759963	0.985426	0.774712	0.853835	0.871324	0.10644	-0.3676	-0.2058	-0.1618	0.1294	0.279356	FALSE
KRT24_Y120_A115T_YF	TTGGFYSFGGG	KRT24_Y120_YF	ATGGFYSFGGG	A	-5	T	0.749969	0.344478	0.760868	0.618439	0.237319	0.82996	0.591676	0.284437	0.568691	0.273487	-0.7823	-0.9466	0.1643	0.592	0.795121	FALSE
KRT26_Y119_W118R	KIKGRYEKCEP	KRT26_Y119	KIKGWYEKCEP	W	-1	R	1.63129	0.962743	3.09679	1.89694	1.09155	0.410516	0.679732	0.989905	0.693384	0.289936	0.7607	-0.6187	1.379	0.6106	0.086773	FALSE
KRT3_Y511_E509K	LEGKEYRMSGE	KRT3_Y511	LEGEEYRMSGE	E	-2	K	0.79017	1.27294	1.30232	1.12181	0.287583	0.884869	0.406777	0.393023	0.561556	0.280081	0.1298	-0.9405	1.07	0.4487	0.07556	FALSE
KRT33A_Y268_A270V	EQLQSYQVEII	KRT33A_Y268	EQLQSYQAEII	A	2	V	0.638046	0.657067	0.59137	0.628828	0.0338049	0.805019	0.714149	0.530475	0.683214	0.139861	-0.6707	-0.5711	-0.09959	0.1845	0.618024	FALSE
KRT39_Y379_L383M	RQNQEYEILMD	KRT39_Y379	RQNQEYEILLD	L	4	M	0.837878	0.739595	0.0894613	0.555645	0.406707	3.82402	0.620732	0.263504	1.56942	1.96069	-1.391	-0.2257	-1.165	1.546	0.492996	FALSE
KRT40_Y103_S102N	DRLANYLEKVR	KRT40_Y103	DRLASYLEKVR	S	-1	N	0.887947	0.862072	0.444271	0.73143	0.249023	0.617717	0.732566	0.678428	0.676237	0.057456	-0.5187	-0.5679	0.04921	0.3338	0.889935	FALSE
KRT6B_Y360_I365V	WYQTKYEELQV	KRT6B_Y360	WYQTKYEELQI	I	5	V	0.935598	1.01227	0.55442	0.834096	0.245222	0.879085	1.13505	1.57847	1.19754	0.353855	-0.3098	0.2185	-0.5283	0.3661	0.222521	FALSE
KRT6B_Y360_I365V_YF	WFQTKYEELQV	KRT6B_Y360_YF	WFQTKYEELQI	I	5	V	1.10731	0.901907	1.22044	1.07655	0.161479	0.92479	1.4405	0.985766	1.11702	0.281799	0.09517	0.131	-0.03586	0.2374	0.887249	FALSE
KRT73_Y325_K328T	EAEALYQTTFQ	KRT73_Y325	EAEALYQTKFQ	K	3	T	1.00781	0.518176	0.69013	0.738705	0.248404	0.915048	0.44838	0.46306	0.608829	0.265295	-0.4908	-0.7987	0.3079	0.4357	0.518774	FALSE
KRT74_Y425_E424K	RMLRKYQELMS	KRT74_Y425	RMLREYQELMS	E	-1	K	0.473155	0.808395	0.543477	0.608342	0.176783	0.812643	1.54349	0.530983	0.962372	0.522597	-0.7554	-0.1955	-0.5599	0.5038	0.328682	FALSE
KRT75_Y342_E337K	KAESWYQTKYE	KRT75_Y342	EAESWYQTKYE	E	-5	K	0.56422	0.777548	0.601585	0.647785	0.113921	0.590635	0.587626	0.132233	0.436831	0.263794	-0.6406	-1.482	0.8412	0.7323	0.314663	FALSE
KRT75_Y342_E337K_YF	KAESWYQTKFE	KRT75_Y342_YF	EAESWYQTKFE	E	-5	K	0.832595	0.942557	0.384835	0.719996	0.295419	0.499802	0.467936	0.335279	0.434339	0.0872555	-0.5758	-1.224	0.6485	0.4418	0.2161	FALSE
KRT75_Y434_R432C	RLLCEYQELMN	KRT75_Y434	RLLREYQELMN	R	-2	C	0.696989	0.719193	0.280981	0.565721	0.246842	1.17812	0.536435	1.27153	0.995362	0.400177	-0.9426	-0.1052	-0.8374	0.5967	0.233149	FALSE
KRT76_Y361_A359T	EVRTQYEEIAQ	KRT76_Y361	EVRAQYEEIAQ	A	-2	T	0.796868	0.929912	1.17532	0.967368	0.191988	0.929632	0.753607	0.187158	0.623466	0.387969	-0.06645	-0.977	0.9106	0.7437	0.287986	FALSE
KRT8_Y419_S417G	KTTGGYAGGLS	KRT8_Y419	KTTSGYAGGLS	S	-2	G	0.798502	0.33971	0.588024	0.575412	0.229656	0.650364	0.58492	0.61452	0.616601	0.0327714	-0.8828	-0.6989	-0.1838	0.3634	0.639557	FALSE
KRT8_Y427_G429D	GLSSAYGDLTS	KRT8_Y427	GLSSAYGGLTS	G	2	D	0.71003	0.907726	0.347326	0.655027	0.28422	0.533269	0.79067	0.393103	0.572347	0.201644	-0.7198	-0.8643	0.1445	0.5079	0.790111	FALSE
KRT8_Y54_G53V	GLGGVYGGASG	KRT8_Y54	GLGGGYGGASG	G	-1	V	0.478003	0.45449	1.19508	0.709191	0.420957	0.681893	0.757293	0.419526	0.619571	0.177298	-0.6485	-0.7355	0.08705	0.5238	0.876071	FALSE
KRT8_Y54_Y54C	GLGGGCGGASG	KRT8_Y54	GLGGGYGGASG	Y	0	C	0.795858	0.87456	0.464712	0.71171	0.217496	0.681893	0.757293	0.419526	0.619571	0.177298	-0.5428	-0.7355	0.1927	0.3868	0.64442	FALSE
KRTAP20-2_Y13_V17G	YGGLRYGYGGL	KRTAP20-2_Y13	YGGLRYGYGVL	V	4	G	1.24923	0.906231	1.18998	1.11515	0.183335	1.14317	1.37596	0.749998	1.08971	0.316384	0.1433	0.07948	0.06383	0.2964	0.840029	FALSE
KRTAP20-2_Y13_Y13C	YGGLRCGYGVL	KRTAP20-2_Y13	YGGLRYGYGVL	Y	0	C	0.732185	0.683907	0.509204	0.641765	0.117312	1.14317	1.37596	0.749998	1.08971	0.316384	-0.6572	0.07948	-0.7367	0.3049	0.073057	FALSE
KRTAP20-2_Y13_V17G_YF	FGGLRYGFGGL	KRTAP20-2_Y13_YF	FGGLRYGFGVL	V	4	G	0.959002	0.607815	0.717958	0.761591	0.179614	0.818991	0.331919	1.58701	0.912641	0.632766	-0.4189	-0.4043	-0.01462	0.6819	0.983922	FALSE
KRTAP20-2_Y13_Y13C_YF	FGGLRCGFGVL	KRTAP20-2_Y13_YF	FGGLRYGFGVL	Y	0	C	0.698873	0.472532	0.656702	0.609369	0.120365	0.818991	0.331919	1.58701	0.912641	0.632766	-0.735	-0.4043	-0.3307	0.6773	0.65087	FALSE
KRTAP20-2_Y15_V17G	GLRYGYGGLGG	KRTAP20-2_Y15	GLRYGYGVLGG	V	2	G	0.708988	0.64006	0.320741	0.556596	0.207144	1.01394	0.74216	0.551529	0.769211	0.232392	-0.9268	-0.4229	-0.5039	0.4399	0.315855	FALSE
KRTAP20-2_Y15_Y13C	GLRCGYGVLGG	KRTAP20-2_Y15	GLRYGYGVLGG	Y	-2	C	0.747675	0.598345	0.370491	0.57217	0.18995	1.01394	0.74216	0.551529	0.769211	0.232392	-0.8643	-0.4229	-0.4414	0.392	0.323091	FALSE
KRTAP20-2_Y15_V17G_YF	GLRFGYGGLGG	KRTAP20-2_Y15_YF	GLRFGYGVLGG	V	2	G	0.952342	0.552277	0.331914	0.612178	0.314522	1.20122	0.680803	0.795733	0.892584	0.273391	-0.8394	-0.2066	-0.6328	0.5025	0.276407	FALSE
L1CAM_Y418_A415P	LLPNAYIYVVQ	L1CAM_Y418	LLANAYIYVVQ	A	-3	P	0.86286	0.734466	0.524737	0.707354	0.170685	0.903965	0.647146	0.810106	0.787072	0.12995	-0.5295	-0.3591	-0.1704	0.2546	0.54006	FALSE
L1CAM_Y418_V421D	LLANAYIYDVQ	L1CAM_Y418	LLANAYIYVVQ	V	3	D	1.0549	1.39044	0.947601	1.13098	0.231014	0.903965	0.647146	0.810106	0.787072	0.12995	0.1583	-0.3591	0.5174	0.2175	0.076035	FALSE
L1CAM_Y418_A415P_YF	LLPNAYIFVVQ	L1CAM_Y418_YF	LLANAYIFVVQ	A	-3	P	0.645578	0.395011	0.483091	0.507893	0.127111	0.46152	0.500347	0.852513	0.604793	0.215408	-1.007	-0.7816	-0.2254	0.3456	0.549823	FALSE
L1CAM_Y418_V421D_YF	LLANAYIFDVQ	L1CAM_Y418_YF	LLANAYIFVVQ	V	3	D	0.945972	1.1524	0.872521	0.990298	0.14511	0.46152	0.500347	0.852513	0.604793	0.215408	-0.02407	-0.7816	0.7575	0.3022	0.066316	FALSE
L1CAM_Y420_A415P	PNAYIYVVQLP	L1CAM_Y420	ANAYIYVVQLP	A	-5	P	1.09482	0.978565	1.35742	1.1436	0.194079	1.53001	1.27083	1.5221	1.44098	0.147407	0.1801	0.5218	-0.3417	0.1641	0.105789	FALSE
L1CAM_Y420_V421D	ANAYIYDVQLP	L1CAM_Y420	ANAYIYVVQLP	V	1	D	1.68142	1.54969	1.38486	1.53866	0.14859	1.53001	1.27083	1.5221	1.44098	0.147407	0.6171	0.5218	0.09534	0.1197	0.470455	FALSE
L1CAM_Y420_A415P_YF	PNAFIYVVQLP	L1CAM_Y420_YF	ANAFIYVVQLP	A	-5	P	0.550078	0.751286	1.00258	0.767981	0.226712	0.76156	0.524773	0.718137	0.668157	0.126058	-0.4237	-0.6003	0.1766	0.3006	0.588447	FALSE
L1CAM_Y420_V421D_YF	ANAFIYDVQLP	L1CAM_Y420_YF	ANAFIYVVQLP	V	1	D	0.698873	0.409917	0.789441	0.632744	0.198215	0.76156	0.524773	0.718137	0.668157	0.126058	-0.7149	-0.6003	-0.1146	0.3348	0.749434	FALSE
L1CAM_Y784_Y784C	STFVPCEIKVQ	L1CAM_Y784	STFVPYEIKVQ	Y	0	C	0.743587	0.539395	0.451413	0.578131	0.149889	0.907751	0.835601	0.435761	0.726371	0.254248	-0.8218	-0.5324	-0.2895	0.3956	0.504886	FALSE
L1TD1_Y24_R27S	KENITYMKSEQ	L1TD1_Y24	KENITYMKREQ	R	3	S	0.697456	0.469917	0.719869	0.629081	0.138295	0.896667	0.743684	0.437082	0.692478	0.234032	-0.6945	-0.5929	-0.1016	0.3682	0.796203	FALSE
L2HGDH_Y102_H98R	IRSGIYYKPES	L2HGDH_Y102	IHSGIYYKPES	H	-4	R	0.482079	0.717156	0.0563606	0.418532	0.33495	0.706408	0.518821	0.392156	0.539128	0.158107	-1.894	-0.9329	-0.9609	1.166	0.456099	FALSE
L2HGDH_Y102_H98Y	IYSGIYYKPES	L2HGDH_Y102	IHSGIYYKPES	H	-4	Y	0.877069	1.06021	1.70719	1.21482	0.436126	0.706408	0.518821	0.392156	0.539128	0.158107	0.2222	-0.9329	1.155	0.3766	0.03739	FALSE
L2HGDH_Y102_H98R_YF	IRSGIYFKPES	L2HGDH_Y102_YF	IHSGIYFKPES	H	-4	R	1.21314	0.601632	1.58437	1.13305	0.496242	0.702905	0.808795	0.97646	0.829387	0.137935	0.06987	-0.283	0.3529	0.4386	0.466176	FALSE
L2HGDH_Y102_H98Y_YF	IFSGIYFKPES	L2HGDH_Y102_YF	IHSGIYFKPES	H	-4	F	1.01894	0.898583	1.02474	0.980754	0.0712207	0.702905	0.808795	0.97646	0.829387	0.137935	-0.03065	-0.283	0.2524	0.1507	0.169222	FALSE
L2HGDH_Y103_H98R	RSGIYYKPESL	L2HGDH_Y103	HSGIYYKPESL	H	-5	R	1.09886	0.39313	0.741889	0.744625	0.352871	0.703268	0.69522	0.289854	0.562781	0.236395	-0.5472	-0.9396	0.3924	0.605	0.551923	FALSE
L2HGDH_Y103_H98Y	YSGIYYKPESL	L2HGDH_Y103	HSGIYYKPESL	H	-5	Y	7.06885	13.4388	11.0999	10.5359	3.22224	0.703268	0.69522	0.289854	0.562781	0.236395	3.347	-0.9396	4.287	0.5048	0.001054	TRUE
L2HGDH_Y103_H98R_YF	RSGIFYKPESL	L2HGDH_Y103_YF	HSGIFYKPESL	H	-5	R	0.906556	1.14345	0.632129	0.894046	0.255891	1.30081	0.496585	0.694443	0.830612	0.419047	-0.2033	-0.3855	0.1822	0.4771	0.721939	FALSE
L2HGDH_Y103_H98Y_YF	FSGIFYKPESL	L2HGDH_Y103_YF	HSGIFYKPESL	H	-5	F	1.04715	0.840375	1.92285	1.27012	0.574656	1.30081	0.496585	0.694443	0.830612	0.419047	0.2529	-0.3855	0.6385	0.5416	0.303782	FALSE
LACTB_Y473_R469K	EKKQTYGSCRK	LACTB_Y473	ERKQTYGSCRK	R	-4	K	1.2483	0.701502	0.564453	0.838085	0.361805	0.860949	0.67543	2.26858	1.26832	0.871206	-0.3389	0.1332	-0.4721	0.6339	0.497793	FALSE
LAMA1_Y490_C485Y	YKPGFYNLKEK	LAMA1_Y490	CKPGFYNLKEK	C	-5	Y	1.43923	0.523284	2.53981	1.50078	1.00967	0.96195	0.331601	1.01449	0.769347	0.380008	0.3119	-0.5426	0.8545	0.8487	0.370999	FALSE
LAMA1_Y490_C485Y_YF	FKPGFYNLKEK	LAMA1_Y490	CKPGFYNLKEK	C	-5	F	0.836821	1.14345	0.680866	0.887047	0.235348	0.96195	0.331601	1.01449	0.769347	0.380008	-0.2061	-0.5426	0.3365	0.5686	0.585822	FALSE
LAMA3_Y791_T796N	RVILRYVNPGN	LAMA3_Y791	RVILRYVNPGT	T	5	N	1.37357	0.612891	0.631366	0.872609	0.433943	0.68737	0.525457	0.684379	0.632402	0.0926291	-0.3039	-0.6721	0.3682	0.4021	0.411669	FALSE
LAMC2_Y250_D247E	RLEPVYFVAPA	LAMC2_Y250	RLDPVYFVAPA	D	-3	E	0.71164	0.65459	0.761172	0.709134	0.0533355	0.997011	0.850336	0.898549	0.915299	0.0747584	-0.4986	-0.1308	-0.3678	0.09215	0.016255	FALSE
LARGE2_Y682_R677C	CSSPTYRDCLQ	LARGE2_Y682	RSSPTYRDCLQ	R	-5	C	0.750704	0.625434	2.0632	1.14645	0.796399	0.659314	0.70391	1.52979	0.964337	0.490202	-0.01529	-0.1647	0.1494	0.6625	0.832591	FALSE
LARP1B_Y457_P462R	TQTPPYVKKHR	LARP1B_Y457	TQTPPYVKKHP	P	5	R	0.977113	1.16594	0.724636	0.955897	0.221416	1.08213	0.528971	0.85158	0.820895	0.277855	-0.09219	-0.3455	0.2534	0.3636	0.524285	FALSE
LARP4_Y141_S137P	LPKDLYLISQM	LARP4_Y141	LSKDLYLISQM	S	-4	P	1.56587	0.686072	0.131752	0.794565	0.723189	0.800595	0.57935	1.87057	1.08351	0.690538	-0.9402	-0.06829	-0.8719	1.165	0.495654	FALSE
LBR_Y166_R169C	YIATQYSLCPR	LBR_Y166	YIATQYSLRPR	R	3	C	0.961674	0.497366	1.05872	0.839254	0.300033	0.443432	0.843276	0.767262	0.684657	0.212336	-0.3272	-0.6004	0.2732	0.4482	0.57507	FALSE
LBR_Y166_R169C_YF	FIATQYSLCPR	LBR_Y166_YF	FIATQYSLRPR	R	3	C	0.868863	0.910127	0.772546	0.850512	0.0706025	1.01433	1.13351	0.77249	0.973443	0.18395	-0.237	-0.05703	-0.18	0.1788	0.371053	FALSE
LCK_Y25_V28L	CENCHYPILPL	LCK_Y25	CENCHYPIVPL	V	3	L	1.59684	0.987342	1.28484	1.28967	0.304775	0.857781	0.697921	0.183107	0.579603	0.352556	0.3395	-1.063	1.403	0.7266	0.12575	FALSE
LCP1_Y28_D24E	TEGNGYISFNE	LCP1_Y28	TDGNGYISFNE	D	-4	E	0.915167	1.09133	0.659605	0.888702	0.217078	2.68477	2.14497	1.1096	1.97978	0.800475	-0.2007	0.8919	-1.093	0.4378	0.067057	FALSE
LCT_Y974_V971L	LKLKAYRFSIS	LCT_Y974	LKVKAYRFSIS	V	-3	L	0.847689	0.702616	0.739733	0.763346	0.0753642	0.86218	0.748327	0.312343	0.64095	0.29022	-0.3942	-0.7703	0.3762	0.4651	0.464016	FALSE
LCTL_Y331_L326F	FQEKSYIKGTS	LCTL_Y331	LQEKSYIKGTS	L	-5	F	0.70185	0.486394	0.471589	0.553278	0.12888	0.988971	2.06393	0.235017	1.09597	0.919141	-0.8783	-0.3533	-0.5251	0.9387	0.605758	FALSE
LDB3_Y202_T206I	NPIGLYSAEIL	LDB3_Y202	NPIGLYSAETL	T	4	I	0.463755	0.763442	1.3285	0.851899	0.439106	0.714641	0.908271	0.685111	0.769341	0.12122	-0.3627	-0.3897	0.02698	0.4564	0.955707	FALSE
LDHB_Y128_K127N	PQIVNYSPDCI	LDHB_Y128	PQIVKYSPDCI	K	-1	N	1.25869	0.217256	0	0.491982	0.672816	#DIV/0!	#DIV/0!	#DIV/0!	#DIV/0!	#DIV/0!	-0.9353					#DIV/0!
LDHB_Y128_S129R	PQIVKYRPDCI	LDHB_Y128	PQIVKYSPDCI	S	1	R	0.899064	0.906808	0.644121	0.816665	0.149477	#DIV/0!	#DIV/0!	#DIV/0!	#DIV/0!	#DIV/0!	-0.3097					#DIV/0!
LDHB_Y173_F171V	SARVRYLMAEK	LDHB_Y173	SARFRYLMAEK	F	-2	V	0.919325	0.622409	0.724636	0.755457	0.150838	0.734973	0.641084	0.14919	0.508415	0.314621	-0.4234	-1.277	0.8534	0.7542	0.321037	FALSE
LDHB_Y173_M175L	SARFRYLLAEK	LDHB_Y173	SARFRYLMAEK	M	2	L	0.71003	0.397965	0.670959	0.592985	0.170019	0.734973	0.641084	0.14919	0.508415	0.314621	-0.7997	-1.277	0.4771	0.7827	0.575067	FALSE
LDHB_Y173_M175V	SARFRYLVAEK	LDHB_Y173	SARFRYLMAEK	M	2	V	1.04933	0.419529	0.376811	0.615223	0.376554	0.734973	0.641084	0.14919	0.508415	0.314621	-0.8639	-1.277	0.4129	0.8728	0.660831	FALSE
LDHB_Y173_R172H	SARFHYLMAEK	LDHB_Y173	SARFRYLMAEK	R	-1	H	0.772339	0.73181	0.299056	0.601068	0.262334	0.734973	0.641084	0.14919	0.508415	0.314621	-0.8549	-1.277	0.4219	0.8597	0.649272	FALSE
LDHB_Y173_R172P	SARFPYLMAEK	LDHB_Y173	SARFRYLMAEK	R	-1	P	0.733487	0.385322	0.449774	0.522861	0.185232	0.734973	0.641084	0.14919	0.508415	0.314621	-0.9919	-1.277	0.2849	0.7876	0.735856	FALSE
LDLR_Y465_V468I	HGVSSYDTIIS	LDLR_Y465	HGVSSYDTVIS	V	3	I	0.777652	0.649271	0.211352	0.546092	0.296915	0.933411	0.998454	0.454335	0.7954	0.297156	-1.076	-0.4133	-0.6628	0.6912	0.391939	FALSE
LDLR_Y828_N825K	FDKPVYQKTTE	LDLR_Y828	FDNPVYQKTTE	N	-3	K	0.530318	0.962743	0.177133	0.556731	0.39347	0.849196	0.397054	2.01101	1.08575	0.832574	-1.156	-0.1868	-0.9688	0.9842	0.380664	FALSE
LDLR_Y828_P826S	FDNSVYQKTTE	LDLR_Y828	FDNPVYQKTTE	P	-2	S	0.813968	0.781325	0.0805151	0.558603	0.414357	0.849196	0.397054	2.01101	1.08575	0.832574	-1.429	-0.1868	-1.242	1.294	0.391241	FALSE
LDLR_Y828_V827I	FDNPIYQKTTE	LDLR_Y828	FDNPVYQKTTE	V	-1	I	1.16279	0.936741	0.799834	0.966455	0.183293	0.849196	0.397054	2.01101	1.08575	0.832574	-0.0663	-0.1868	0.1205	0.694	0.870549	FALSE
LDLR_Y828_Y828C	FDNPVCQKTTE	LDLR_Y828	FDNPVYQKTTE	Y	0	C	1.21659	0.940256	0.280284	0.812377	0.481074	0.849196	0.397054	2.01101	1.08575	0.832574	-0.547	-0.1868	-0.3602	0.9399	0.721045	FALSE
LDLR_Y845_G844D	HNQDDYSYPSR	LDLR_Y845	HNQDGYSYPSR	G	-1	D	0.743841	0.841868	0.260869	0.615526	0.311028	0.747222	0.929654	0.444952	0.707276	0.244808	-0.8713	-0.5646	-0.3067	0.6219	0.647814	FALSE
LDLR_Y845_P848L	HNQDGYSYLSR	LDLR_Y845	HNQDGYSYPSR	P	3	L	2.16936	2.76639	1.30239	2.07938	0.73614	0.747222	0.929654	0.444952	0.707276	0.244808	0.9888	-0.5646	1.553	0.4494	0.02589	TRUE
LDLR_Y845_G844D_YF	HNQDDYSFPSR	LDLR_Y845_YF	HNQDGYSFPSR	G	-1	D	0.830735	0.634153	0.933976	0.799621	0.152314	0.980061	0.531791	0.767898	0.759917	0.224242	-0.3411	-0.4404	0.09932	0.3051	0.761064	FALSE
LDLR_Y845_P848L_YF	HNQDGYSFLSR	LDLR_Y845_YF	HNQDGYSFPSR	P	3	L	1.81032	2.41269	4.25465	2.82589	1.27347	0.980061	0.531791	0.767898	0.759917	0.224242	1.405	-0.4404	1.846	0.4437	0.014151	TRUE
LDLR_Y847_G844D	QDDYSYPSRQM	LDLR_Y847	QDGYSYPSRQM	G	-3	D	0.917868	0.553016	0.221205	0.56403	0.348462	0.559965	0.869025	0.766044	0.731678	0.15737	-1.052	-0.4745	-0.5771	0.6296	0.41126	FALSE
LDLR_Y847_P848L	QDGYSYLSRQM	LDLR_Y847	QDGYSYPSRQM	P	1	L	2.04387	2.70363	1.5942	2.1139	0.558022	0.559965	0.869025	0.766044	0.731678	0.15737	1.046	-0.4745	1.521	0.2898	0.006305	TRUE
LDLR_Y847_G844D_YF	QDDFSYPSRQM	LDLR_Y847_YF	QDGFSYPSRQM	G	-3	D	0.738431	0.986858	0.951973	0.892421	0.134495	0.998667	0.953513	0.222222	0.7248	0.435831	-0.1759	-0.7468	0.571	0.7239	0.474354	FALSE
LDLR_Y847_P848L_YF	QDGFSYLSRQM	LDLR_Y847_YF	QDGFSYPSRQM	P	1	L	0.82634	0.570703	0.275093	0.557379	0.275865	0.998667	0.953513	0.222222	0.7248	0.435831	-0.9821	-0.7468	-0.2353	0.8509	0.795844	FALSE
LEF1_Y114_G113R	SSYSRYIMMPN	LEF1_Y114	SSYSGYIMMPN	G	-1	R	1.36615	2.59983	0.7199	1.56196	0.95514	1.13675	1.02587	0.850279	1.0043	0.144448	0.4515	-0.004076	0.4555	0.5487	0.453068	FALSE
LEF1_Y114_G113R_YF	SSFSRYIMMPN	LEF1_Y114_YF	SSFSGYIMMPN	G	-1	R	0.744256	0.852832	0.587625	0.728238	0.133327	1.3691	1.11326	0.616667	1.03301	0.382582	-0.4743	-0.02981	-0.4445	0.3788	0.305761	FALSE
LEMD2_Y122_P126S	SRGLAYPARSA	LEMD2_Y122	SRGLAYPARPA	P	4	S	0.430289	0.813318	0.543477	0.595695	0.196781	0.607805	0.645897	0.564971	0.606224	0.0404862	-0.7981	-0.7242	-0.07391	0.274	0.800702	FALSE
LEMD3_Y258_D260Y	SCRENYSYSEE	LEMD3_Y258	SCRENYSDSEE	D	2	Y	0.913621	0.71102	1.61396	1.07953	0.473785	1.53562	0.505614	0.453549	0.831594	0.610258	0.02275	-0.5019	0.5247	0.6622	0.472509	FALSE
LEMD3_Y258_D260Y_YF	SCRENYSFSEE	LEMD3_Y258	SCRENYSDSEE	D	2	F	0.788386	1.02149	0.337615	0.715828	0.347661	1.53562	0.505614	0.453549	0.831594	0.610258	-0.6263	-0.5019	-0.1244	0.7408	0.874792	FALSE
LENG1_Y96_E97K	RGNKEYKEEKR	LENG1_Y96	RGNKEYEEEKR	E	1	K	0.962598	1.2514	2.05128	1.42176	0.56398	0.966994	0.726821	0.521738	0.738517	0.222858	0.435	-0.4825	0.9175	0.4105	0.089139	FALSE
LGALS3_Y221_R224Q	AHLLQYNHQVK	LGALS3_Y221	AHLLQYNHRVK	R	3	Q	0.530876	0.640334	0.0311671	0.400792	0.32475	0.809866	0.950496	1.63291	1.13109	0.440242	-2.187	0.11	-2.297	1.443	0.186785	FALSE
LGI1_Y21_L26R	LKRIAYFLCLR	LGI1_Y21	LKRIAYFLCLL	L	5	R	0.901709	0.718394	0.335403	0.651835	0.28896	1.37857	1.10876	1.0467	1.17801	0.176439	-0.7342	0.226	-0.9601	0.4481	0.098788	FALSE
LGR4_Y848_D844G	YGCGMYSHLQG	LGR4_Y848	YDCGMYSHLQG	D	-4	G	0.956517	0.707258	1.30774	0.990506	0.301681	1.00836	0.693695	0.730387	0.810815	0.172062	-0.05892	-0.323	0.264	0.3067	0.437796	FALSE
LGR4_Y848_D844G_YF	FGCGMYSHLQG	LGR4_Y848_YF	FDCGMYSHLQG	D	-4	G	0.729955	0.491188	0.971321	0.730821	0.240068	0.946586	0.986009	1.07354	1.00204	0.0649757	-0.5073	0.0009492	-0.5082	0.2902	0.154768	FALSE
LGR5_Y387_H383R	RRNEIYEIKVD	LGR5_Y387	RHNEIYEIKVD	H	-4	R	0.88301	0.796606	0.395256	0.691624	0.260272	1.18963	0.479078	0.219298	0.629336	0.502315	-0.6156	-1	0.3845	0.7935	0.653324	FALSE
LIG3_Y767_Y768H	KVNKIYHPDFI	LIG3_Y767	KVNKIYYPDFI	Y	1	H	1.68299	0.460688	0.854308	0.999327	0.62392	1.20173	0.607473	0.274483	0.694562	0.469717	-0.1981	-0.7731	0.575	0.8187	0.521211	FALSE
LIG3_Y768_Y768H	VNKIYHPDFIV	LIG3_Y768	VNKIYYPDFIV	Y	0	H	0.667555	0.917984	0.573121	0.719553	0.178214	0.908238	0.661214	0.521019	0.696824	0.19605	-0.5032	-0.5588	0.05556	0.3066	0.865026	FALSE
LIG3_Y768_Y768H_YF	VNKIFHPDFIV	LIG3_Y768_YF	VNKIFYPDFIV	Y	0	H	0.92511	0.735328	0.570406	0.743615	0.177497	0.908634	0.982666	0.864623	0.918641	0.0596546	-0.4553	-0.1244	-0.3308	0.2085	0.187807	FALSE
LILRB4_Y360_K362E	PQAVTYAEVKH	LILRB4_Y360	PQAVTYAKVKH	K	2	E	12.544	23.7938	62.2869	32.8749	26.0852	31.329	65.4665	149.601	82.1322	60.8719	4.727	6.076	-1.348	0.9359	0.223112	FALSE
LILRB4_Y360_K362T	PQAVTYATVKH	LILRB4_Y360	PQAVTYAKVKH	K	2	T	32.662	65.6904	157.845	85.3992	64.8771	31.329	65.4665	149.601	82.1322	60.8719	6.123	6.076	0.04748	0.9256	0.961553	FALSE
LILRB4_Y412_Q414R	PQDVTYARLHS	LILRB4_Y412	PQDVTYAQLHS	Q	2	R	5.37403	7.02117	4.3768	5.59067	1.33543	1.52683	1.39282	1.63314	1.5176	0.120424	2.456	0.5987	1.857	0.2083	0.000875	TRUE
LINC01600_Y3_I2F	GGGMFYPLDLF	LINC01600_Y3	GGGMIYPLDLF	I	-1	F	0.896084	0.720548	0.630118	0.748917	0.135233	0.712294	0.608317	0.364412	0.561675	0.17857	-0.4325	-0.8876	0.4552	0.3272	0.236641	FALSE
LITAF_Y23_Y23H	SAPPSHEETVA	LITAF_Y23	SAPPSYEETVA	Y	0	H	0.700521	0.325884	0.621117	0.549174	0.197408	1.48877	0.673298	0.764342	0.975471	0.446857	-0.9394	-0.1281	-0.8113	0.4935	0.175546	FALSE
LLGL2_Y40_R45H	PSALGYSPSLH	LLGL2_Y40	PSALGYSPSLR	R	5	H	0.799168	0.679622	0.607128	0.695306	0.0969763	1.00034	0.454263	1.67661	1.04374	0.612328	-0.5335	-0.1308	-0.4027	0.5598	0.51164	FALSE
LMNA_Y211_F206L	LQKNIYSEELR	LMNA_Y211	FQKNIYSEELR	F	-5	L	0.784049	0.948027	0.367892	0.699989	0.299063	1.35859	1.07485	2.05594	1.49646	0.504872	-0.6235	0.5287	-1.152	0.4988	0.08204	FALSE
LMNA_Y211_I210S	FQKNSYSEELR	LMNA_Y211	FQKNIYSEELR	I	-1	S	0.746576	0.534333	0.646997	0.642635	0.106189	1.35859	1.07485	2.05594	1.49646	0.504872	-0.6513	0.5287	-1.18	0.3072	0.01844	FALSE
LMNA_Y211_I210V	FQKNVYSEELR	LMNA_Y211	FQKNIYSEELR	I	-1	V	0.759644	0.779125	0.235017	0.591262	0.308671	1.35859	1.07485	2.05594	1.49646	0.504872	-0.9486	0.5287	-1.477	0.6326	0.079783	FALSE
LMNA_Y211_L215P	FQKNIYSEEPR	LMNA_Y211	FQKNIYSEELR	L	4	P	0.571854	0.553016	0.260615	0.461828	0.17451	1.35859	1.07485	2.05594	1.49646	0.504872	-1.2	0.5287	-1.729	0.4602	0.019831	FALSE
LMNA_Y259_K260N	DQVEQYNKELE	LMNA_Y259	DQVEQYKKELE	K	1	N	1.0893	0.703496	0.635905	0.809567	0.244602	0.694634	0.681394	0.602592	0.65954	0.0497607	-0.3457	-0.6033	0.2576	0.2468	0.355543	FALSE
LMNA_Y259_V256G	DQGEQYKKELE	LMNA_Y259	DQVEQYKKELE	V	-3	G	0.925496	0.785085	0.437453	0.716011	0.251247	0.694634	0.681394	0.602592	0.65954	0.0497607	-0.5512	-0.6033	0.05209	0.3343	0.883707	FALSE
LMNA_Y259_Y259C	DQVEQCKKELE	LMNA_Y259	DQVEQYKKELE	Y	0	C	0.928361	0.637039	1.24675	0.937385	0.304958	0.694634	0.681394	0.602592	0.65954	0.0497607	-0.1465	-0.6033	0.4567	0.2876	0.18745	FALSE
LMNA_Y359_E358K	QQLDKYQELLD	LMNA_Y359	QQLDEYQELLD	E	-1	K	0.544094	0.727336	0.49893	0.59012	0.120959	0.718578	0.636785	0.294383	0.549916	0.225044	-0.7802	-0.964	0.1839	0.4355	0.694541	FALSE
LMNA_Y359_E361K	QQLDEYQKLLD	LMNA_Y359	QQLDEYQELLD	E	2	K	0.827139	0.551496	0.794122	0.724252	0.150519	0.718578	0.636785	0.294383	0.549916	0.225044	-0.4883	-0.964	0.4757	0.444	0.344339	FALSE
LMNA_Y376_L380S	MEIHAYRKLSE	LMNA_Y376	MEIHAYRKLLE	L	4	S	0.697845	0.764249	0.461132	0.641075	0.159333	0.73112	0.544762	0.441083	0.572322	0.14697	-0.6746	-0.8363	0.1618	0.3082	0.627426	FALSE
LMNA_Y376_M371K	KEIHAYRKLLE	LMNA_Y376	MEIHAYRKLLE	M	-5	K	0.836037	0.626506	0.243104	0.568549	0.300685	0.73112	0.544762	0.441083	0.572322	0.14697	-0.9911	-0.8363	-0.1548	0.5782	0.802196	FALSE
LMNA_Y376_R377H	MEIHAYHKLLE	LMNA_Y376	MEIHAYRKLLE	R	1	H	0.437154	0.690458	1.15806	0.761892	0.365725	0.73112	0.544762	0.441083	0.572322	0.14697	-0.5055	-0.8363	0.3309	0.4577	0.509805	FALSE
LMNA_Y376_R377L	MEIHAYLKLLE	LMNA_Y376	MEIHAYRKLLE	R	1	L	0.856544	0.665636	0.62044	0.714207	0.125322	0.73112	0.544762	0.441083	0.572322	0.14697	-0.4997	-0.8363	0.3366	0.2542	0.256137	FALSE
LMNA_Y45_A43T	DRLTVYIDRVR	LMNA_Y45	DRLAVYIDRVR	A	-2	T	1.2398	0.87337	0.644121	0.919096	0.300459	1.05654	0.733943	0.793134	0.861206	0.171734	-0.1733	-0.2338	0.06048	0.3163	0.857668	FALSE
LMNA_Y45_R50P	DRLAVYIDRVP	LMNA_Y45	DRLAVYIDRVR	R	5	P	0.736314	0.678727	1.32111	0.912049	0.355422	1.05654	0.733943	0.793134	0.861206	0.171734	-0.1997	-0.2338	0.03411	0.3422	0.925411	FALSE
LMNA_Y45_R50S	DRLAVYIDRVS	LMNA_Y45	DRLAVYIDRVR	R	5	S	0.879085	0.638467	0.250836	0.589463	0.316979	1.05654	0.733943	0.793134	0.861206	0.171734	-0.9428	-0.2338	-0.7091	0.5658	0.278419	FALSE
LMNA_Y45_Y45C	DRLAVCIDRVR	LMNA_Y45	DRLAVYIDRVR	Y	0	C	0.574922	0.604539	0.778861	0.652774	0.110194	1.05654	0.733943	0.793134	0.861206	0.171734	-0.6284	-0.2338	-0.3946	0.2096	0.132818	FALSE
LMNA_Y481_K486N	DPLLTYRFPPN	LMNA_Y481	DPLLTYRFPPK	K	5	N	0.908388	0.34761	0.724636	0.660211	0.285886	1.16218	0.757611	0.81223	0.910674	0.219516	-0.7093	-0.1612	-0.548	0.46	0.299345	FALSE
LMNA_Y481_R482L	DPLLTYLFPPK	LMNA_Y481	DPLLTYRFPPK	R	1	L	1.13675	0.973726	1.46282	1.1911	0.249034	1.16218	0.757611	0.81223	0.910674	0.219516	0.2317	-0.1612	0.393	0.2566	0.200431	FALSE
LMNA_Y481_R482Q	DPLLTYQFPPK	LMNA_Y481	DPLLTYRFPPK	R	1	Q	0.956809	0.724187	0.288907	0.656634	0.339036	1.16218	0.757611	0.81223	0.910674	0.219516	-0.7735	-0.1612	-0.6123	0.5559	0.332506	FALSE
LMNA_Y481_R482W	DPLLTYWFPPK	LMNA_Y481	DPLLTYRFPPK	R	1	W	1.18163	0.735328	0.474972	0.797309	0.357382	1.16218	0.757611	0.81223	0.910674	0.219516	-0.4256	-0.1612	-0.2644	0.4251	0.567685	FALSE
LMNA_Y481_Y481H	DPLLTHRFPPK	LMNA_Y481	DPLLTYRFPPK	Y	0	H	0.811014	0.681735	0.491363	0.661371	0.160796	1.16218	0.757611	0.81223	0.910674	0.219516	-0.6267	-0.1612	-0.4655	0.2855	0.178331	FALSE
LMNA_Y646_R644C	LVTCSYLLGNS	LMNA_Y646	LVTRSYLLGNS	R	-2	C	0.6796	0.685192	0.92995	0.764914	0.142952	0.69228	0.728102	0.477407	0.632596	0.135586	-0.4025	-0.685	0.2825	0.243	0.309512	FALSE
LMNA_Y81_L85R	GIKAAYEAERG	LMNA_Y81	GIKAAYEAELG	L	4	R	0.66759	0.573251	0.814639	0.68516	0.121649	1.00853	0.716076	0.457118	0.72724	0.275874	-0.5605	-0.533	-0.02752	0.3617	0.942995	FALSE
LPCAT3_Y348_W344C	ACVARYIFKRL	LPCAT3_Y348	AWVARYIFKRL	W	-4	C	0.601139	1.16141	0.813261	0.858602	0.282872	1.06341	1.47734	0.746267	1.09567	0.366604	-0.2722	0.07649	-0.3487	0.3954	0.427646	FALSE
LPL_Y329_L330F	RSSKMYFKTRS	LPL_Y329	RSSKMYLKTRS	L	1	F	0.472986	1.35924	0.409577	0.747269	0.530933	0.836203	0.733843	0.565216	0.711754	0.136837	-0.6417	-0.5092	-0.1325	0.5703	0.827693	FALSE
LPL_Y329_L330P	RSSKMYPKTRS	LPL_Y329	RSSKMYLKTRS	L	1	P	0.197794	1.09185	0.379571	0.556406	0.472533	0.836203	0.733843	0.565216	0.711754	0.136837	-1.203	-0.5092	-0.6937	0.7371	0.39993	FALSE
LPL_Y329_M328R	RSSKRYLKTRS	LPL_Y329	RSSKMYLKTRS	M	-1	R	0.591692	0.333126	0.814282	0.5797	0.240802	0.836203	0.733843	0.565216	0.711754	0.136837	-0.8798	-0.5092	-0.3706	0.4122	0.419493	FALSE
LPL_Y329_M328T	RSSKTYLKTRS	LPL_Y329	RSSKMYLKTRS	M	-1	T	1.03969	0.800054	0.784524	0.874755	0.143046	0.836203	0.733843	0.565216	0.711754	0.136837	-0.2053	-0.5092	0.304	0.2115	0.224087	FALSE
LPL_Y329_S325R	RRSKMYLKTRS	LPL_Y329	RSSKMYLKTRS	S	-4	R	0.531705	0.869025	0.539264	0.646664	0.192607	0.836203	0.733843	0.565216	0.711754	0.136837	-0.6683	-0.5092	-0.159	0.2861	0.607913	FALSE
LPP_Y346_Y346H	NPPGMHPVTGP	LPP_Y346	NPPGMYPVTGP	Y	0	H	0.561638	0.998204	0.680141	0.746661	0.225757	0.766644	0.851469	0.0230043	0.547039	0.455805	-0.4637	-2.019	1.555	1.729	0.419254	FALSE
LRCH3_Y354_R350T	RTESQYQENRG	LRCH3_Y354	RRESQYQENRG	R	-4	T	0.956651	1.22453	0.403726	0.861637	0.418572	0.35582	1.07759	0.439173	0.624195	0.394858	-0.3601	-0.8567	0.4966	0.6897	0.51134	FALSE
LRFN1_Y454_Q455R	PGIRMYRVQYN	LRFN1_Y454	PGIRMYQVQYN	Q	1	R	0.965083	0.558659	0.617588	0.713776	0.219623	1.0019	1.24146	1.87345	1.37227	0.450259	-0.5288	0.4068	-0.9357	0.3591	0.059696	FALSE
LRFN1_Y454_Q455R_YF	PGIRMYRVQFN	LRFN1_Y454_YF	PGIRMYQVQFN	Q	1	R	0.609239	0.822677	0.386473	0.60613	0.218119	1.11576	0.620732	1.61887	1.11845	0.499074	-0.7894	0.05502	-0.8444	0.5123	0.174632	FALSE
LRFN1_Y458_Q455R	MYRVQYNSSVD	LRFN1_Y458	MYQVQYNSSVD	Q	-3	R	0.977471	0.790858	0.838058	0.868796	0.0970294	0.697646	1.02297	0.523212	0.747941	0.253645	-0.2088	-0.4737	0.265	0.2946	0.419309	FALSE
LRFN1_Y458_Q455R_YF	MFRVQYNSSVD	LRFN1_Y458_YF	MFQVQYNSSVD	Q	-3	R	1.01326	1.2278	0.362318	0.867792	0.450704	0.542102	0.537968	0.564612	0.548227	0.0143396	-0.3832	-0.8675	0.4843	0.547	0.426024	FALSE
LRIF1_Y714_Q716E	NSNAAYEESHF	LRIF1_Y714	NSNAAYEQSHF	Q	2	E	0.760906	0.657486	0.40553	0.607974	0.182788	0.5128	0.677632	0.799495	0.663309	0.143884	-0.7671	-0.6159	-0.1512	0.332	0.672484	FALSE
LRIG1_Y996_G993A	CQASLYPSNHD	LRIG1_Y996	CQGSLYPSNHD	G	-3	A	0.621639	0.489186	0.970918	0.693914	0.248866	0.651735	0.686943	0.363958	0.567545	0.177189	-0.5867	-0.8725	0.2859	0.4125	0.526494	FALSE
LRIT3_Y326_C328Y	KDAGDYKYKAK	LRIT3_Y326	KDAGDYKCKAK	C	2	Y	0.672589	0.478221	0.392706	0.514505	0.143426	1.07727	0.565876	0.657653	0.766934	0.27265	-0.995	-0.4396	-0.5554	0.3607	0.198458	FALSE
LRIT3_Y326_C328Y_YF	KDAGDYKFKAK	LRIT3_Y326	KDAGDYKCKAK	C	2	F	1.0157	0.738204	0.803798	0.852567	0.145034	1.07727	0.565876	0.657653	0.766934	0.27265	-0.2435	-0.4396	0.196	0.3125	0.564449	FALSE
LRRC6_Y70_A74P	LKKLEYLNLPL	LRRC6_Y70	LKKLEYLNLAL	A	4	P	1.61562	1.4607	1.11111	1.39581	0.258438	1.31863	1.20478	1.95208	1.49183	0.402632	0.4636	0.5443	-0.08069	0.2678	0.778164	FALSE
LRRC7_Y234_L235M	LKMLVYMDMSK	LRRC7_Y234	LKMLVYLDMSK	L	1	M	0.817274	0.734533	0.675229	0.742345	0.0713442	0.769199	0.506931	0.88731	0.721147	0.194689	-0.4343	-0.5104	0.07615	0.2551	0.780153	FALSE
LRRK2_Y707_M712V	VAMDDYLKNVV	LRRK2_Y707	VAMDDYLKNVM	M	5	V	0.604371	1.02334	0.317028	0.648246	0.355193	0.580979	0.79727	0.566853	0.648367	0.129147	-0.7835	-0.6431	-0.1404	0.5139	0.798188	FALSE
LSP1_Y234_Q229K	KWLEQYTQAIE	LSP1_Y234	QWLEQYTQAIE	Q	-5	K	0.892013	0.673738	0.852119	0.805956	0.116229	0.741728	0.561524	0.41996	0.574404	0.16127	-0.3218	-0.8384	0.5166	0.2681	0.126224	FALSE
LTK_Y672_R673Q	MARDIYQASYY	LTK_Y672	MARDIYRASYY	R	1	Q	1.05935	1.10196	0.927754	1.02969	0.0908111	0.892013	0.623154	0.609474	0.708214	0.159322	0.03835	-0.5205	0.5589	0.1933	0.044477	FALSE
LTK_Y672_R673Q_YF	MARDIYQASFF	LTK_Y672_YF	MARDIYRASFF	R	1	Q	0.758426	0.796099	0.478331	0.677619	0.173613	0.789403	0.695989	0.793781	0.759724	0.0552399	-0.5973	-0.3991	-0.1982	0.2422	0.459197	FALSE
LTK_Y676_R673Q	IYQASYYRRGD	LTK_Y676	IYRASYYRRGD	R	-3	Q	0.439543	0.935873	0.851083	0.742166	0.265486	0.483062	0.553016	0.377505	0.471194	0.0883551	-0.5047	-1.103	0.5985	0.3789	0.189346	FALSE
LTK_Y676_R673Q_YF	IFQASYFRRGD	LTK_Y676_YF	IFRASYFRRGD	R	-3	Q	0.459522	0.963484	0.396825	0.60661	0.310648	0.366285	0.589338	0.572402	0.509342	0.12418	-0.8363	-1.006	0.1693	0.454	0.728212	FALSE
LTK_Y677_R673Q	YQASYYRRGDR	LTK_Y677	YRASYYRRGDR	R	-4	Q	0.454283	0.539537	0.331761	0.44186	0.104443	0.454875	1.19756	0.173183	0.608539	0.529193	-1.207	-1.135	-0.07145	0.8311	0.935625	FALSE
LTK_Y677_R673Q_YF	FQASFYRRGDR	LTK_Y677_YF	FRASFYRRGDR	R	-4	Q	0.560909	0.56231	0.0166583	0.379959	0.314628	0.520858	0.504595	0.38851	0.471321	0.072176	-2.524	-1.097	-1.427	1.697	0.447796	FALSE
LY75_Y888_D884A	DAHFTYSRYPW	LY75_Y888	DDHFTYSRYPW	D	-4	A	0.532779	0.737119	1.01331	0.76107	0.24116	0.891467	0.643722	1.29212	0.942437	0.327192	-0.4431	-0.1438	-0.2993	0.395	0.490814	FALSE
LY75_Y888_D884A_YF	DAHFTYSRFPW	LY75_Y888_YF	DDHFTYSRFPW	D	-4	A	0.951415	1.23191	0.642002	0.941777	0.295074	0.930365	0.511191	0.478659	0.640072	0.251927	-0.1368	-0.7117	0.5749	0.4096	0.233078	FALSE
LY9_Y603_M602V	GENTVYAQVFN	LY9_Y603	GENTMYAQVFN	M	-1	V	7.40924	9.69958	6.3617	7.82351	1.70707	5.63667	8.61978	15.893	10.0498	5.27561	2.946	3.198	-0.2521	0.4691	0.619541	FALSE
LYN_Y306_V303L	KLLRLYAVVTR	LYN_Y306	KLVRLYAVVTR	V	-3	L	2.83314	3.40925	1.0165	2.41963	1.24882	3.37817	2.87574	0.985766	2.41323	1.26148	1.098	1.086	0.01199	0.7783	0.988444	FALSE
LYZL6_Y140_F139S	GRPLSYWLTGC	LYZL6_Y140	GRPLFYWLTGC	F	-1	S	0.619489	0.710012	0.712354	0.680618	0.0529522	0.841613	1.04661	0.660395	0.849539	0.193228	-0.5581	-0.2605	-0.2975	0.203	0.21665	FALSE
LZTR1_Y119_H121D	PPAPRYHDSAV	LZTR1_Y119	PPAPRYHHSAV	H	2	D	1.26979	0.184339	0.0701261	0.508085	0.662123	0.84141	0.658777	1.80388	1.10136	0.61522	-1.976	-5.101e-05	-1.976	1.304	0.204191	FALSE
LZTR1_Y119_S122L	PPAPRYHHLAV	LZTR1_Y119	PPAPRYHHSAV	S	3	L	1.0521	1.77847	1.24798	1.35952	0.375811	0.84141	0.658777	1.80388	1.10136	0.61522	0.4078	-5.101e-05	0.4079	0.4912	0.452984	FALSE
LZTR1_Y119_Y119C	PPAPRCHHSAV	LZTR1_Y119	PPAPRYHHSAV	Y	0	C	0.886663	1.22686	2.4035	1.50567	0.795926	0.84141	0.658777	1.80388	1.10136	0.61522	0.4622	-5.101e-05	0.4622	0.6091	0.490165	FALSE
LZTR1_Y141_N143S	YTGDIYSSSNL	LZTR1_Y141	YTGDIYSNSNL	N	2	S	0.500169	0.945255	0.646997	0.697474	0.226796	0.714257	0.514618	0.407608	0.545494	0.155639	-0.5696	-0.9129	0.3433	0.3553	0.38868	FALSE
LZTR1_Y141_N143S_YF	FTGDIYSSSNL	LZTR1_Y141_YF	FTGDIYSNSNL	N	2	S	0.640654	0.819834	0.241545	0.567345	0.296033	0.510252	0.699638	0.547174	0.585688	0.100396	-0.9929	-0.7853	-0.2075	0.5557	0.727738	FALSE
MACC1_Y803_R804T	HYGNNYTDVLQ	MACC1_Y803	HYGNNYRDVLQ	R	1	T	1.51058	2.11221	6.33848	3.32043	2.63097	1.24799	1.35785	2.75362	1.78649	0.839361	1.446	0.7408	0.7052	0.7222	0.384069	FALSE
MACC1_Y803_R804T_YF	HFGNNYTDVLQ	MACC1_Y803_YF	HFGNNYRDVLQ	R	1	T	1.88098	2.57035	7.0652	3.83885	2.81529	1.13025	0.688861	4.56836	2.12916	2.12391	1.698	0.6102	1.088	0.9999	0.337773	FALSE
MAGEA1_Y276_K278I	LAETSYVIVLE	MAGEA1_Y276	LAETSYVKVLE	K	2	I	1.41062	0.997769	0.540773	0.983056	0.435112	6.3704	8.22394	6.39854	6.99762	1.06211	-0.1313	2.796	-2.928	0.4223	0.002274	TRUE
MAGEA1_Y276_K278T	LAETSYVTVLE	MAGEA1_Y276	LAETSYVKVLE	K	2	T	2.62323	3.86487	0.953469	2.48052	1.46094	6.3704	8.22394	6.39854	6.99762	1.06211	1.091	2.796	-1.705	0.6141	0.049977	TRUE
MAGEA4_Y240_G241W	REHTVYWEPRK	MAGEA4_Y240	REHTVYGEPRK	G	1	W	1.73504	1.37845	1.0467	1.38673	0.344244	0.582097	0.673298	0.364852	0.540082	0.158457	0.4413	-0.9353	1.377	0.3399	0.015471	FALSE
MAGEC3_Y152_S155P	RRGTGYTLPLP	MAGEC3_Y152	RRGTGYTLSLP	S	3	P	0.28845	0.809092	0.724636	0.607393	0.279422	0.404096	0.756373	0.506542	0.55567	0.181205	-0.8546	-0.8971	0.04247	0.5408	0.941179	FALSE
MAGED2_Y448_R446C	WGLCSYYETSK	MAGED2_Y448	WGLRSYYETSK	R	-2	C	0.724521	0.416777	0.437652	0.526316	0.171967	0.570083	0.773285	0.981765	0.775044	0.205847	-0.9732	-0.4027	-0.5705	0.3413	0.169982	FALSE
MAGED2_Y448_R446C_YF	WGLCSYFETSK	MAGED2_Y448_YF	WGLRSYFETSK	R	-2	C	0.578787	0.860903	0.949943	0.796544	0.193767	1.0954	1.03783	2.4532	1.52881	0.801062	-0.3597	0.4932	-0.8529	0.457	0.135381	FALSE
MAGED2_Y449_R446C	GLCSYYETSKM	MAGED2_Y449	GLRSYYETSKM	R	-3	C	0.682861	0.877544	0.600089	0.720165	0.14244	0.649324	0.65926	0.605843	0.638143	0.0284096	-0.4918	-0.649	0.1572	0.1653	0.39547	FALSE
MAGED2_Y449_R446C_YF	GLCSFYETSKM	MAGED2_Y449_YF	GLRSFYETSKM	R	-3	C	0.799903	0.650436	0.617135	0.689158	0.0973425	0.669779	1.28144	0.362318	0.77118	0.467877	-0.5463	-0.5617	0.01539	0.5384	0.978562	FALSE
MAK16_Y282_Q277R	RRKRAYVEIEY	MAK16_Y282	QRKRAYVEIEY	Q	-5	R	0.769199	1.38501	0.65876	0.937656	0.391334	0.691088	0.57935	0.883837	0.718091	0.154029	-0.1703	-0.4996	0.3293	0.3713	0.425241	FALSE
MAK16_Y282_Q277R_YF	RRKRAYVEIEF	MAK16_Y282_YF	QRKRAYVEIEF	Q	-5	R	0.650282	0.530562	0.19705	0.459298	0.23487	1.78709	3.61514	2.04216	2.48146	0.990044	-1.293	1.241	-2.533	0.6166	0.01475	TRUE
MAML2_Y513_M514V	KVMANYVYKAG	MAML2_Y513	KVMANYMYKAG	M	1	V	0.813539	1.14953	1.87066	1.27791	0.540129	1.36186	1.06653	0.742752	1.05705	0.309664	0.269	0.03649	0.2325	0.4312	0.618417	FALSE
MAML2_Y513_M514V_YF	KVMANYVFKAG	MAML2_Y513_YF	KVMANYMFKAG	M	1	V	0.937847	0.582336	0.467418	0.662534	0.245254	0.574372	0.845216	0.671092	0.696893	0.137253	-0.6566	-0.5393	-0.1173	0.3378	0.745932	FALSE
MAML2_Y515_M514V	MANYVYKAGPS	MAML2_Y515	MANYMYKAGPS	M	-1	V	0.962598	1.19648	1.12565	1.09491	0.119934	0.74821	0.619305	0.993322	0.786945	0.189993	0.1249	-0.3731	0.498	0.219	0.085357	FALSE
MAML2_Y515_M514V_YF	MANFVYKAGPS	MAML2_Y515_YF	MANFMYKAGPS	M	-1	V	0.861735	1.10299	0.509744	0.824824	0.298342	0.77799	0.9257	0.809888	0.837859	0.0777262	-0.3485	-0.2593	-0.08922	0.337	0.804285	FALSE
MAN1B1_Y60_N59S	SFGESYDNSKS	MAN1B1_Y60	SFGENYDNSKS	N	-1	S	0.708674	0.830615	0.164069	0.567786	0.354906	0.900526	0.646941	0.16631	0.571259	0.372913	-1.124	-1.123	-0.001558	1.054	0.998891	FALSE
MAN2A1_Y442_K440R	LQFRNYQQLFD	MAN2A1_Y442	LQFKNYQQLFD	K	-2	R	0.981645	1.22935	0.629602	0.946866	0.301384	0.898683	0.691899	0.76142	0.784	0.105225	-0.1321	-0.3596	0.2275	0.3043	0.496271	FALSE
MANEA_Y331_Y331C	TNGFTCGSSHQ	MANEA_Y331	TNGFTYGSSHQ	Y	0	C	0.844301	0.726821	0.353691	0.641604	0.256166	0.659314	0.585448	0.234441	0.493068	0.227002	-0.7346	-1.155	0.4207	0.6101	0.528387	FALSE
MAOA_Y268_C266F	HYEFKYVINAI	MAOA_Y268	HYECKYVINAI	C	-2	F	0.382032	0.787041	0.900074	0.689716	0.27239	0.773977	0.641741	0.487483	0.6344	0.143388	-0.6285	-0.6821	0.05351	0.43	0.906965	FALSE
MAOA_Y268_C266F_YF	HFEFKYVINAI	MAOA_Y268_YF	HFECKYVINAI	C	-2	F	0.956005	0.635872	0.724636	0.772171	0.165276	0.539439	0.605684	0.323624	0.489582	0.147491	-0.3943	-1.08	0.6862	0.3275	0.104186	FALSE
MAP2_Y996_G991R	RLGVTYEQALA	MAP2_Y996	GLGVTYEQALA	G	-5	R	0.833838	0.642323	0.141163	0.539108	0.357687	0.539911	0.742621	0.202333	0.494955	0.272935	-1.242	-1.208	-0.03389	0.9781	0.974025	FALSE
MAP2K3_Y214_L215V	FGISGYVVDSV	MAP2K3_Y214	FGISGYLVDSV	L	1	V	0.693653	0.538334	0.582551	0.604846	0.0800239	1.0705	1.01091	0.567547	0.882984	0.274796	-0.7336	-0.2344	-0.4991	0.3117	0.184538	FALSE
MAP3K2_Y463_T464S	NVTRKYSRQIL	MAP3K2_Y463	NVTRKYTRQIL	T	1	S	0.691633	0.763442	0.366435	0.60717	0.211552	0.734307	0.761266	0.436802	0.644125	0.180052	-0.7899	-0.678	-0.1119	0.4209	0.803482	FALSE
MAP3K21_Y724_V728I	TESALYGCTIL	MAP3K21_Y724	TESALYGCTVL	V	4	I	0.554661	0.790022	0.529958	0.62488	0.14355	1.17735	0.470128	1.10112	0.916199	0.388184	-0.7021	-0.2381	-0.464	0.4635	0.373453	FALSE
MAP3K4_Y582_Q584H	MWGSDYVHLSR	MAP3K4_Y582	MWGSDYVQLSR	Q	2	H	0.797081	0.645441	0.796786	0.746436	0.0874646	0.427417	0.615799	0.518687	0.520634	0.0942059	-0.4289	-0.9576	0.5287	0.1829	0.044491	FALSE
MAP3K7_Y405_R410Q	AATTAYSKPKQ	MAP3K7_Y405	AATTAYSKPKR	R	5	Q	0.494485	1.21663	0	0.570373	0.611857	0.741283	0.571845	0.821882	0.71167	0.127622	-0.3666	-0.5071	0.1405	0.5241	0.806004	FALSE
MAP9_Y603_N601D	QAIDEYEKWLE	MAP9_Y603	QAINEYEKWLE	N	-2	D	0.734236	1.1587	0.521984	0.804973	0.324198	0.879085	0.7693	0.997349	0.881911	0.11405	-0.3904	-0.1894	-0.201	0.3504	0.596905	FALSE
MAPK13_Y182_V184M	AEMTGYVMTRW	MAPK13_Y182	AEMTGYVVTRW	V	2	M	0.786105	0.636956	0.358731	0.59393	0.216911	0.659314	0.679074	0.419526	0.585971	0.144484	-0.8257	-0.8042	-0.02149	0.4061	0.960334	FALSE
MAPK14_Y323_P322R	PVADRYDQSFE	MAPK14_Y323	PVADPYDQSFE	P	-1	R	0.854934	1.30725	0.350779	0.837655	0.47847	0.723118	0.971263	0.696219	0.796867	0.151629	-0.4503	-0.344	-0.1063	0.5795	0.863418	FALSE
MAPRE2_Y158_Y162C	WFKKFYDANCD	MAPRE2_Y158	WFKKFYDANYD	Y	4	C	0.965029	0.702242	0.672072	0.779781	0.161137	0.793412	0.609936	0.763064	0.722137	0.0983464	-0.3782	-0.4791	0.1009	0.2025	0.644568	FALSE
MAPRE2_Y162_Y162C	FYDANCDGKEY	MAPRE2_Y162	FYDANYDGKEY	Y	0	C	0.498641	1.03764	0.385845	0.640709	0.348349	0.539439	0.739319	0.140123	0.47296	0.30508	-0.7748	-1.387	0.6123	0.8511	0.51166	FALSE
MAPRE2_Y162_Y162C_YF	FFDANCDGKEF	MAPRE2_Y162_YF	FFDANYDGKEF	Y	0	C	9.75063	0.701502	0.951085	3.80107	5.15398	0.904059	0.740808	0.631135	0.758667	0.137336	0.9006	-0.4141	1.315	1.209	0.337833	FALSE
MAPRE2_Y167_Y162C	CDGKEYDPVEA	MAPRE2_Y167	YDGKEYDPVEA	Y	-5	C	0.775663	0.824229	1.07261	0.890833	0.159281	0.743706	0.475364	0.286041	0.501703	0.229967	-0.1814	-1.102	0.9205	0.4233	0.095306	FALSE
MAPT_Y18_T17M	DHAGMYGLGDR	MAPT_Y18	DHAGTYGLGDR	T	-1	M	0.442378	0.548858	0.424077	0.471771	0.0673833	0.642831	0.677465	1.0284	0.782898	0.213313	-1.093	-0.3863	-0.707	0.2435	0.043948	FALSE
MAPT_Y29_T30A	KDQGGYAMHQD	MAPT_Y29	KDQGGYTMHQD	T	1	A	0.575534	0.479307	0.143622	0.399488	0.22675	0.461159	0.421503	0.162956	0.34854	0.161938	-1.553	-1.66	0.1076	0.7906	0.898314	FALSE
MAPT_Y627_S622N	NVQIVYKPVDL	MAPT_Y627	SVQIVYKPVDL	S	-5	N	0.774864	0.817142	0.621117	0.737708	0.10316	0.931758	0.975308	0.627737	0.844934	0.189354	-0.4488	-0.2699	-0.1789	0.2354	0.489678	FALSE
MAPT_Y711_G706R	RAEIVYKSPVV	MAPT_Y711	GAEIVYKSPVV	G	-5	R	1.20228	0.715667	0.375737	0.764561	0.415434	0.779189	0.788902	0.323245	0.630445	0.266088	-0.543	-0.7771	0.2341	0.6459	0.735356	FALSE
MARK3_Y432_V429A	PSAVAYPKRSQ	MARK3_Y432	PSVVAYPKRSQ	V	-3	A	0.85933	0.708719	0.371014	0.646354	0.250061	0.494485	0.699834	0.235017	0.476445	0.232933	-0.7153	-1.207	0.4914	0.5915	0.452843	FALSE
MARS1_Y344_Y344C	IHADICRWFNI	MARS1_Y344	IHADIYRWFNI	Y	0	C	0.667821	0.805592	0.42689	0.633434	0.191679	1.00351	1.1222	1.39492	1.17355	0.200693	-0.7075	0.2172	-0.9247	0.3055	0.038896	FALSE
MASP2_Y401_V405M	CEETFYTMKMN	MASP2_Y401	CEETFYTMKVN	V	4	M	0.930025	0.577731	0.461856	0.656538	0.243831	0.976388	0.625166	0.763456	0.788337	0.176928	-0.6702	-0.3672	-0.303	0.3511	0.436728	FALSE
MAST2_Y461_P459A	CDIARYIVSQL	MAST2_Y461	CDIPRYIVSQL	P	-2	A	0.69772	0.886233	0.794201	0.792718	0.094265	0.73688	0.577944	0.645715	0.653513	0.0797547	-0.342	-0.6208	0.2789	0.1422	0.121317	FALSE
MATR3_Y158_P154S	GSTLSYGRDGR	MATR3_Y158	GPTLSYGRDGR	P	-4	S	0.70669	0.70635	0.513284	0.642108	0.111565	0.688189	0.553519	0.975034	0.738914	0.215287	-0.6549	-0.4763	-0.1786	0.2832	0.562583	FALSE
MATR3_Y243_S240W	ETWHNYHKFDS	MATR3_Y243	ETSHNYHKFDS	S	-3	W	0.796001	1.1374	0.440465	0.791289	0.348491	0.728312	1.26317	0.652771	0.881419	0.332759	-0.4421	-0.2452	-0.1969	0.4961	0.71174	FALSE
MATR3_Y784_N787S	YRIGPYQPSVP	MATR3_Y784	YRIGPYQPNVP	N	3	S	0.827553	1.30354	0.857316	0.996135	0.266633	0.841193	0.959146	0.849573	0.883304	0.0658141	-0.03758	-0.1816	0.144	0.2191	0.546901	FALSE
MATR3_Y784_N787S_YF	FRIGPYQPSVP	MATR3_Y784_YF	FRIGPYQPNVP	N	3	S	0.874146	0.780649	0.690669	0.781821	0.0917444	0.74478	0.958924	0.559133	0.754279	0.200065	-0.3617	-0.4415	0.07971	0.2453	0.761505	FALSE
MAVS_Y92_Q93E	EVASVYESYQP	MAVS_Y92	EVASVYQSYQP	Q	1	E	0.645434	0.518226	0.348054	0.503904	0.149206	0.611912	0.748327	1.0405	0.800247	0.218962	-1.034	-0.3565	-0.6777	0.3433	0.119587	FALSE
MAVS_Y92_Q93E_YF	EVASVYESFQP	MAVS_Y92_YF	EVASVYQSFQP	Q	1	E	0.66664	0.613985	0.143492	0.474706	0.288045	0.812036	0.665179	0.506095	0.661104	0.153011	-1.363	-0.6237	-0.7395	0.7463	0.377833	FALSE
MAX_Y115_N114T	QLQTTYPSSDN	MAX_Y115	QLQTNYPSSDN	N	-1	T	0.915714	0.971263	0.30388	0.730285	0.370321	0.525391	0.602711	0.412293	0.513465	0.0957673	-0.6292	-0.9791	0.3499	0.5682	0.571334	FALSE
MAX_Y70_I71S	DKATEYSQYMR	MAX_Y70	DKATEYIQYMR	I	1	S	0.752294	1.36561	0.342411	0.820105	0.514959	1.88541	1.7072	0.618356	1.40365	0.685899	-0.5024	0.331	-0.8334	0.7734	0.341848	FALSE
MAX_Y70_M74V	DKATEYIQYVR	MAX_Y70	DKATEYIQYMR	M	4	V	1.54273	1.43907	0.833695	1.27183	0.382961	1.88541	1.7072	0.618356	1.40365	0.685899	0.2961	0.331	-0.03493	0.5856	0.955293	FALSE
MAX_Y70_I71S_YF	DKATEYSQFMR	MAX_Y70_YF	DKATEYIQFMR	I	1	S	0.894374	0.444463	0.724636	0.687824	0.227203	0.717205	0.610437	0.496604	0.608082	0.110319	-0.5985	-0.7338	0.1353	0.3359	0.707727	FALSE
MAX_Y70_M74V_YF	DKATEYIQFVR	MAX_Y70_YF	DKATEYIQFMR	M	4	V	0.77971	0.597454	0.812355	0.72984	0.115805	0.717205	0.610437	0.496604	0.608082	0.110319	-0.4673	-0.7338	0.2665	0.207	0.267406	FALSE
MAX_Y73_I71S	TEYSQYMRRKN	MAX_Y73	TEYIQYMRRKN	I	-2	S	0.47868	0.203678	0.549198	0.410518	0.182567	1.71422	0.496585	0	0.736934	0.88202	-1.408	-0.1162	-1.292	0.8819	0.239274	FALSE
MAX_Y73_M74V	TEYIQYVRRKN	MAX_Y73	TEYIQYMRRKN	M	1	V	0.642189	0.330229	0.946702	0.639707	0.308244	1.71422	0.496585	0	0.736934	0.88202	-0.7721	-0.1162	-0.656	0.8785	0.509448	FALSE
MAX_Y73_I71S_YF	TEFSQYMRRKN	MAX_Y73_YF	TEFIQYMRRKN	I	-2	S	0.25973	0.464827	0.113668	0.279408	0.176404	0.582972	0.757611	0.279218	0.539934	0.242083	-2.062	-1.007	-1.056	0.7303	0.221733	FALSE
MAX_Y73_M74V_YF	TEFIQYVRRKN	MAX_Y73_YF	TEFIQYMRRKN	M	1	V	0.34614	1.09249	0.387134	0.608587	0.419571	0.582972	0.757611	0.279218	0.539934	0.242083	-0.924	-1.007	0.08249	0.6815	0.909501	FALSE
MBD1_Y403_P401A	GSPAPYRRRKR	MBD1_Y403	GSPPPYRRRKR	P	-2	A	0.532217	0.57008	0.138026	0.413441	0.239267	0.388263	0.614676	0.228126	0.410355	0.19422	-1.526	-1.4	-0.1262	0.7839	0.879913	FALSE
MC4R_Y35_D37V	SLGKGYSVGGC	MC4R_Y35	SLGKGYSDGGC	D	2	V	0.74864	0.853867	0.99938	0.867296	0.125908	1.0005	0.623537	0.410336	0.678124	0.298843	-0.2155	-0.6553	0.4398	0.3905	0.323025	FALSE
MC4R_Y35_S30F	FLGKGYSDGGC	MC4R_Y35	SLGKGYSDGGC	S	-5	F	1.47247	0.584098	0.438152	0.831573	0.559808	1.0005	0.623537	0.410336	0.678124	0.298843	-0.4693	-0.6553	0.186	0.6452	0.78749	FALSE
MC4R_Y35_S36Y	SLGKGYYDGGC	MC4R_Y35	SLGKGYSDGGC	S	1	Y	0.790536	0.560916	0.417672	0.589708	0.188092	1.0005	0.623537	0.410336	0.678124	0.298843	-0.8109	-0.6553	-0.1556	0.4568	0.750463	FALSE
MC4R_Y35_S36Y_YF	SLGKGYFDGGC	MC4R_Y35	SLGKGYSDGGC	S	1	F	0.845144	0.690594	0.57518	0.703639	0.135454	1.0005	0.623537	0.410336	0.678124	0.298843	-0.5249	-0.6553	0.1304	0.4045	0.76339	FALSE
MC4R_Y41_D37V	SVGGCYEQLFV	MC4R_Y41	SDGGCYEQLFV	D	-4	V	0.647179	0.646831	0.605518	0.633176	0.0239532	0.796818	0.758973	0.680451	0.745414	0.0593565	-0.66	-0.427	-0.233	0.0745	0.035262	FALSE
MC4R_Y41_S36Y	YDGGCYEQLFV	MC4R_Y41	SDGGCYEQLFV	S	-5	Y	0.713561	0.342473	0.811942	0.622659	0.247584	0.796818	0.758973	0.680451	0.745414	0.0593565	-0.7778	-0.427	-0.3508	0.3936	0.423187	FALSE
MC4R_Y41_S36Y_YF	FDGGCYEQLFV	MC4R_Y41	SDGGCYEQLFV	S	-5	F	0.723952	0.498621	0.738661	0.653745	0.134543	0.796818	0.758973	0.680451	0.745414	0.0593565	-0.6357	-0.427	-0.2087	0.1963	0.347582	FALSE
MCCC1_Y41_G46E	QRTMKYTTATE	MCCC1_Y41	QRTMKYTTATG	G	5	E	0.956005	0.528971	0.420079	0.635018	0.283264	0.827975	0.169566	0.297618	0.43172	0.349089	-0.745	-1.527	0.782	0.7571	0.360035	FALSE
MCCC2_Y145_Y146N	VKGGAYNPVTV	MCCC2_Y145	VKGGAYYPVTV	Y	1	N	0.765447	0.512627	0.395837	0.55797	0.188931	0.714257	0.700282	0.98456	0.7997	0.160246	-0.8956	-0.3406	-0.5549	0.3193	0.157267	FALSE
MCCC2_Y196_I200N	FGRTFYNQANM	MCCC2_Y196	FGRTFYNQAIM	I	4	N	0.566334	0.499987	0.602354	0.556225	0.0519269	0.401505	0.643215	0.730528	0.591749	0.170442	-0.8505	-0.802	-0.0485	0.2743	0.868229	FALSE
MCCC2_Y196_R193C	FGCTFYNQAIM	MCCC2_Y196	FGRTFYNQAIM	R	-3	C	0.618363	0.472296	0.732643	0.607767	0.130497	0.401505	0.643215	0.730528	0.591749	0.170442	-0.7415	-0.802	0.06053	0.3209	0.859574	FALSE
MCCC2_Y196_R193H	FGHTFYNQAIM	MCCC2_Y196	FGRTFYNQAIM	R	-3	H	1.15241	0.677162	1.19988	1.00982	0.289067	0.401505	0.643215	0.730528	0.591749	0.170442	-0.03162	-0.802	0.7704	0.3738	0.1083	FALSE
MCCC2_Y520_A524T	EEGNPYYSSTR	MCCC2_Y520	EEGNPYYSSAR	A	4	T	0.719251	0.936741	1.8042	1.1534	0.574004	0.753502	0.714149	0.553787	0.673812	0.105791	0.09388	-0.5822	0.6761	0.4175	0.180699	FALSE
MCCC2_Y520_G517R	EERNPYYSSAR	MCCC2_Y520	EEGNPYYSSAR	G	-3	R	1.11833	1.03596	0.471308	0.875198	0.352195	0.753502	0.714149	0.553787	0.673812	0.105791	-0.291	-0.5822	0.2912	0.4213	0.527452	FALSE
MCCC2_Y520_S523G	EEGNPYYSGAR	MCCC2_Y520	EEGNPYYSSAR	S	3	G	0.700955	0.700486	0.214028	0.53849	0.280992	0.753502	0.714149	0.553787	0.673812	0.105791	-1.083	-0.5822	-0.5012	0.5866	0.440986	FALSE
MCCC2_Y520_Y520S	EEGNPSYSSAR	MCCC2_Y520	EEGNPYYSSAR	Y	0	S	0.915411	0.751412	0.274418	0.647081	0.332989	0.753502	0.714149	0.553787	0.673812	0.105791	-0.8018	-0.5822	-0.2196	0.5554	0.712733	FALSE
MCCC2_Y520_A524T_YF	EEGNPYFSSTR	MCCC2_Y520_YF	EEGNPYFSSAR	A	4	T	0.917091	0.607749	0.240007	0.588282	0.338961	0.952342	0.58998	0.339093	0.627138	0.308309	-0.9674	-0.7973	-0.1701	0.7159	0.823886	FALSE
MCCC2_Y520_G517R_YF	EERNPYFSSAR	MCCC2_Y520_YF	EEGNPYFSSAR	G	-3	R	0.892013	0.973308	0.502676	0.789332	0.251557	0.952342	0.58998	0.339093	0.627138	0.308309	-0.3987	-0.7973	0.3986	0.5241	0.489309	FALSE
MCCC2_Y520_S523G_YF	EEGNPYFSGAR	MCCC2_Y520_YF	EEGNPYFSSAR	S	3	G	0.99896	0.892725	0.109379	0.667022	0.485845	0.952342	0.58998	0.339093	0.627138	0.308309	-1.119	-0.7973	-0.3219	1.123	0.788672	FALSE
MCCC2_Y520_Y520S_YF	EEGNPSFSSAR	MCCC2_Y520_YF	EEGNPYFSSAR	Y	0	S	0.782237	0.644277	0.293995	0.573503	0.251698	0.952342	0.58998	0.339093	0.627138	0.308309	-0.9182	-0.7973	-0.1209	0.6095	0.85243	FALSE
MCFD2_Y135_I136T	KNNDGYTDYAE	MCFD2_Y135	KNNDGYIDYAE	I	1	T	0.622888	0.669873	0.472049	0.58827	0.103356	0.706784	1.0655	0.31207	0.694785	0.376858	-0.7813	-0.6964	-0.08493	0.5429	0.883271	FALSE
MCFD2_Y135_Y135N	KNNDGNIDYAE	MCFD2_Y135	KNNDGYIDYAE	Y	0	N	0.912587	0.999629	0.462962	0.791726	0.288025	0.706784	1.0655	0.31207	0.694785	0.376858	-0.4145	-0.6964	0.2819	0.6276	0.676574	FALSE
MCFD2_Y135_I136T_YF	KNNDGYTDFAE	MCFD2_Y135_YF	KNNDGYIDFAE	I	1	T	0.998841	0.523144	0.879015	0.800333	0.247417	1.38083	1.12801	0.486865	0.998566	0.460823	-0.3741	-0.133	-0.2411	0.5417	0.679259	FALSE
MCFD2_Y135_Y135N_YF	KNNDGNIDFAE	MCFD2_Y135_YF	KNNDGYIDFAE	Y	0	N	0.978103	0.833188	0.690401	0.833898	0.143852	1.38083	1.12801	0.486865	0.998566	0.460823	-0.2766	-0.133	-0.1435	0.4828	0.781039	FALSE
MCFD2_Y138_I136T	DGYTDYAEFAK	MCFD2_Y138	DGYIDYAEFAK	I	-2	T	0.507164	0.653691	0.615257	0.592038	0.0759728	1.0733	0.267392	0.0701261	0.470273	0.53147	-0.7645	-1.878	1.114	1.142	0.38451	FALSE
MCFD2_Y138_Y135N	DGNIDYAEFAK	MCFD2_Y138	DGYIDYAEFAK	Y	-3	N	1.12633	1.12462	0.870536	1.04049	0.147191	1.0733	0.267392	0.0701261	0.470273	0.53147	0.04701	-1.878	1.925	1.143	0.167378	FALSE
MCFD2_Y138_I136T_YF	DGFTDYAEFAK	MCFD2_Y138_YF	DGFIDYAEFAK	I	-2	T	0.634434	0.846931	1.11048	0.863949	0.23848	0.851347	0.57935	0.828803	0.753166	0.150951	-0.2483	-0.4302	0.1819	0.294	0.569619	FALSE
MCM2_Y137_L135F	RRGFLYDSDEE	MCM2_Y137	RRGLLYDSDEE	L	-2	F	0.676664	0.707003	0.307183	0.563617	0.222596	0.632941	0.642323	1.15405	0.809771	0.298191	-0.9222	-0.3639	-0.5582	0.4839	0.31286	FALSE
MCM3AP_Y864_A867D	VQSASYLNDCL	MCM3AP_Y864	VQSASYLNACL	A	3	D	1.08678	0.7859	0.752085	0.874922	0.184253	1.00186	0.87847	0.202898	0.69441	0.43011	-0.2129	-0.8285	0.6156	0.7571	0.461787	FALSE
MCM3AP_Y873_L870S	CLSHCYFSQIR	MCM3AP_Y873	CLLHCYFSQIR	L	-3	S	0.966994	1.08384	1.40845	1.15309	0.22873	2.17948	1.25642	1.51441	1.6501	0.476255	0.1873	0.684	-0.4967	0.2833	0.154352	FALSE
MCM3AP_Y873_R878H	CLLHCYFSQIH	MCM3AP_Y873	CLLHCYFSQIR	R	5	H	1.82477	1.44131	1.34034	1.53547	0.255573	2.17948	1.25642	1.51441	1.6501	0.476255	0.6059	0.684	-0.07812	0.2692	0.786121	FALSE
MCM4_Y459_E460G	RKPDIYGRLAS	MCM4_Y459	RKPDIYERLAS	E	1	G	0.865349	0.776424	0.651358	0.764377	0.107503	1.18377	0.380809	0.566534	0.71037	0.42036	-0.3974	-0.6564	0.259	0.494	0.627772	FALSE
MCM6_Y810_E806K	YKEDPYLVVNP	MCM6_Y810	YEEDPYLVVNP	E	-4	K	0.795055	0.630043	0.188291	0.537796	0.313724	0.849782	1.00995	0.703833	0.854521	0.153112	-1.135	-0.2424	-0.893	0.6614	0.248308	FALSE
MCM6_Y810_E806K_YF	FKEDPYLVVNP	MCM6_Y810_YF	FEEDPYLVVNP	E	-4	K	1.01523	0.522419	0.720565	0.752737	0.247974	0.550128	0.755981	0.365978	0.557362	0.195102	-0.4626	-0.9053	0.4427	0.4103	0.341278	FALSE
MCPH1_Y606_L602F	NFPGGYSGSVK	MCPH1_Y606	NLPGGYSGSVK	L	-4	F	0.492499	1.08918	0.419526	0.667068	0.367374	0.671411	0.747056	0.87952	0.765996	0.105339	-0.7172	-0.3936	-0.3237	0.4403	0.503044	FALSE
MECP2_Y120_L124F	RSAGKYDVYFI	MECP2_Y120	RSAGKYDVYLI	L	4	F	1.14769	0.539395	0.724636	0.803908	0.311802	0.857108	0.509428	0.25161	0.539382	0.303858	-0.3855	-1.062	0.6766	0.6025	0.324302	FALSE
MECP2_Y120_Y120D	RSAGKDDVYLI	MECP2_Y120	RSAGKYDVYLI	Y	0	D	0.374425	0.794537	0.264771	0.477911	0.279634	0.857108	0.509428	0.25161	0.539382	0.303858	-1.222	-1.062	-0.16	0.6939	0.828956	FALSE
MECP2_Y120_L124F_YF	RSAGKYDVFFI	MECP2_Y120_YF	RSAGKYDVFLI	L	4	F	1.20054	0.900061	0.280504	0.793702	0.46915	0.609865	0.990501	0.431995	0.677454	0.285322	-0.574	-0.646	0.072	0.7292	0.9261	FALSE
MECP2_Y120_Y120D_YF	RSAGKDDVFLI	MECP2_Y120_YF	RSAGKYDVFLI	Y	0	D	1.01599	0.951789	0.615551	0.861111	0.21507	0.609865	0.990501	0.431995	0.677454	0.285322	-0.2495	-0.646	0.3966	0.4148	0.393196	FALSE
MEFV_Y741_A744S	ARSHIYTFSSC	MEFV_Y741	ARSHIYTFASC	A	3	S	2.68068	1.07223	0.631239	1.46138	1.07872	0.812739	0.797687	0.679088	0.763171	0.0732063	0.2865	-0.3945	0.681	0.6149	0.330204	FALSE
MEFV_Y741_F743L	ARSHIYTLASC	MEFV_Y741	ARSHIYTFASC	F	2	L	0.620243	0.96714	0.492471	0.693285	0.24562	0.812739	0.797687	0.679088	0.763171	0.0732063	-0.5864	-0.3945	-0.1919	0.2973	0.553886	FALSE
MEGF10_Y895_P897L	MPAVTYTLAMR	MEGF10_Y895	MPAVTYTPAMR	P	2	L	2.8347	3.58657	3.574	3.33175	0.43051	0.81294	0.780513	0.881516	0.82499	0.0515685	1.728	-0.2794	2.007	0.1236	8.4e-05	TRUE
MEP1A_Y472_R476G	FGVTLYPNSGE	MEP1A_Y472	FGVTLYPNSRE	R	4	G	0.996882	0.539395	1.01544	0.850574	0.269649	0.709073	0.877629	0.98631	0.857671	0.139692	-0.291	-0.2347	-0.05626	0.3307	0.873169	FALSE
MEP1A_Y472_V469L	FGLTLYPNSRE	MEP1A_Y472	FGVTLYPNSRE	V	-3	L	1.04963	1.12151	0.507245	0.892795	0.335825	0.709073	0.877629	0.98631	0.857671	0.139692	-0.248	-0.2347	-0.01324	0.3923	0.974688	FALSE
MEP1A_Y481_R476G	GESSGYLRLAF	MEP1A_Y481	RESSGYLRLAF	R	-5	G	3.97607	4.87349	4.06987	4.30648	0.493283	2.5724	5.93109	8.06855	5.52401	2.77059	2.1	2.315	-0.2141	0.5014	0.691265	FALSE
MERTK_Y872_I871T	QADVTYVNTQL	MERTK_Y872	QADVIYVNTQL	I	-1	T	0.980729	0.988069	0.552104	0.840301	0.249613	0.74922	0.921693	0.42533	0.698748	0.252001	-0.3008	-0.5892	0.2884	0.4342	0.542912	FALSE
MERTK_Y872_I871V	QADVVYVNTQL	MERTK_Y872	QADVIYVNTQL	I	-1	V	1.11576	1.22033	1.96687	1.43432	0.464155	0.74922	0.921693	0.42533	0.698748	0.252001	0.4737	-0.5892	1.063	0.4191	0.064229	FALSE
MERTK_Y872_V870I	QADIIYVNTQL	MERTK_Y872	QADVIYVNTQL	V	-2	I	0.619355	0.323754	0.687155	0.543422	0.193234	0.74922	0.921693	0.42533	0.698748	0.252001	-0.9532	-0.5892	-0.364	0.476	0.48709	FALSE
MET_Y971_R970C	SELVCYDARVH	MET_Y971	SELVRYDARVH	R	-1	C	0.625358	0.967485	0.624686	0.739177	0.197722	0.699475	0.959548	0.552232	0.737085	0.206246	-0.4679	-0.4773	0.009384	0.3122	0.97746	FALSE
METAP2_Y137_E136K	GQECKYPPTQD	METAP2_Y137	GQECEYPPTQD	E	-1	K	0.940492	0.880612	0.247229	0.689444	0.384138	1.13025	0.736782	0.627089	0.831374	0.264583	-0.7627	-0.3124	-0.4502	0.6766	0.542188	FALSE
METTL11B_Y76_A72G	RGKLFYQEVPA	METTL11B_Y76	RAKLFYQEVPA	A	-4	G	0.76292	0.808395	0.840578	0.803964	0.039018	0.61222	0.951789	0.801725	0.788578	0.170166	-0.3159	-0.366	0.05006	0.1897	0.804886	FALSE
MFSD8_Y134_R139H	SHNKYYMLVAH	MFSD8_Y134	SHNKYYMLVAR	R	5	H	18.9999	36.3356	34.7755	30.037	9.59014	11.8411	17.5895	17.1812	15.5373	3.20751	4.85	3.935	0.9154	0.3539	0.060928	FALSE
MFSD8_Y134_R139H_YF	SHNKFYMLVAH	MFSD8_Y134_YF	SHNKFYMLVAR	R	5	H	1.12262	1.6946	1.03663	1.28462	0.357649	1.33276	0.856054	2.98436	1.72439	1.11689	0.3266	0.5892	-0.2626	0.5713	0.66961	FALSE
MFSD8_Y63_M58L	LSIWPYLQKID	MFSD8_Y63	MSIWPYLQKID	M	-5	L	0.828369	1.3325	1.13636	1.09908	0.254127	1.14512	1.00696	0.838845	0.996978	0.153383	0.109	-0.016	0.125	0.24	0.630027	FALSE
MGAT4B_Y262_Q257H	HSKGIYYVQLE	MGAT4B_Y262	QSKGIYYVQLE	Q	-5	H	1.86806	1.61818	1.78631	1.75752	0.127401	1.93085	2.68984	0.494593	1.70509	1.1149	0.811	0.4537	0.3573	0.75	0.658686	FALSE
MGAT4B_Y262_Q257H_YF	HSKGIYFVQLE	MGAT4B_Y262_YF	QSKGIYFVQLE	Q	-5	H	1.74247	1.02835	1.58023	1.45035	0.374361	1.16648	0.771106	0.624192	0.853925	0.280469	0.5005	-0.2776	0.7781	0.3533	0.092373	FALSE
MGMT_Y158_G160R	GAVGNYSRGLA	MGMT_Y158	GAVGNYSGGLA	G	2	R	0.868017	0.595624	0.432081	0.631907	0.220221	0.795055	0.874704	0.197238	0.622333	0.37029	-0.7208	-0.9553	0.2345	0.7529	0.770966	FALSE
MIB1_Y376_R371Q	QVQQIYSDSDL	MIB1_Y376	RVQQIYSDSDL	R	-5	Q	1.26212	0.637901	0.608421	0.836146	0.369195	0.944018	0.759484	1.18357	0.962358	0.212638	-0.3432	-0.07896	-0.2642	0.3871	0.532277	FALSE
MICA_Y194_G198S	QELRRYLKSSV	MICA_Y194	QELRRYLKSGV	G	4	S	0.763416	0.507648	0.234836	0.501967	0.264336	0.417117	0.426889	0.309395	0.384467	0.0651975	-1.153	-1.394	0.2414	0.5206	0.666991	FALSE
MICA_Y194_K196E	QELRRYLESGV	MICA_Y194	QELRRYLKSGV	K	2	E	0.412071	0.452369	0.923712	0.596051	0.284478	0.417117	0.426889	0.309395	0.384467	0.0651975	-0.846	-1.394	0.548	0.397	0.23963	FALSE
MICA_Y194_V199I	QELRRYLKSGI	MICA_Y194	QELRRYLKSGV	V	5	I	0.545358	0.757611	0.273132	0.525367	0.242857	0.417117	0.426889	0.309395	0.384467	0.0651975	-1.049	-1.394	0.3448	0.4588	0.494104	FALSE
MIPEP_Y510_H512D	LGRTRYQDVTG	MIPEP_Y510	LGRTRYQHVTG	H	2	D	1.67364	0.434512	0.741889	0.950015	0.645251	0.714257	1.39448	0.193236	0.767325	0.602378	-0.2968	-0.7924	0.4957	1.01	0.649423	FALSE
MIPEP_Y579_L582R	QLQVFYATRDQ	MIPEP_Y579	QLQVFYATLDQ	L	3	R	1.00089	0.924494	1.81159	1.24566	0.491599	5.24154	5.47649	6.1287	5.61558	0.459642	0.2484	2.486	-2.238	0.3135	0.002037	TRUE
MISP_Y95_A99T	EGWQVYRLGTR	MISP_Y95	EGWQVYRLGAR	A	4	T	0.955635	0.927865	0.7307	0.8714	0.122638	0.79351	0.662114	0.531031	0.662219	0.13124	-0.2087	-0.6139	0.4052	0.2076	0.122717	FALSE
MITF_Y360_S357P	KAPVDYIRKLQ	MITF_Y360	KASVDYIRKLQ	S	-3	P	0.743559	0.609758	0.508971	0.620763	0.117681	0.956651	1.0626	0.676889	0.898713	0.199275	-0.7052	-0.1798	-0.5254	0.2521	0.105567	FALSE
MKI67_Y241_W238R	PFRKLYESVKK	MKI67_Y241	PFWKLYESVKK	W	-3	R	0.802643	0.680106	0.650944	0.711231	0.0804965	0.647104	0.341403	0.88731	0.625272	0.273608	-0.4976	-0.7836	0.286	0.4156	0.529161	FALSE
MKI67_Y340_P338S	ASFSLYEPAKM	MKI67_Y340	ASFPLYEPAKM	P	-2	S	0.302185	0.451893	1.62372	0.7926	0.723654	0.731994	0.802177	0.585876	0.706682	0.110349	-0.7244	-0.5131	-0.2112	0.7436	0.790453	FALSE
MKI67_Y849_L854V	TPRNTYKMTSV	MKI67_Y849	TPRNTYKMTSL	L	5	V	0.574889	0.823286	0.178123	0.525433	0.325413	1.46514	0.517277	0.691698	0.891372	0.504494	-1.189	-0.3106	-0.8788	0.803	0.335269	FALSE
MLH1_Y183_N187Y	EVVGRYSVHYA	MLH1_Y183	EVVGRYSVHNA	N	4	Y	1.13488	0.737206	0.551186	0.807759	0.298176	0.677834	0.710584	0.403335	0.597251	0.168732	-0.3722	-0.788	0.4157	0.4001	0.357514	FALSE
MLH1_Y183_R182G	EVVGGYSVHNA	MLH1_Y183	EVVGRYSVHNA	R	-1	G	0.873974	0.651768	0.0859738	0.537239	0.406293	0.677834	0.710584	0.403335	0.597251	0.168732	-1.451	-0.788	-0.6627	1.084	0.573981	FALSE
MLH1_Y183_R182K	EVVGKYSVHNA	MLH1_Y183	EVVGRYSVHNA	R	-1	K	0.774983	1.04794	0.702678	0.841867	0.18209	0.677834	0.710584	0.403335	0.597251	0.168732	-0.2698	-0.788	0.5182	0.314	0.174255	FALSE
MLH1_Y183_V185G	EVVGRYSGHNA	MLH1_Y183	EVVGRYSVHNA	V	2	G	0.515754	0.711701	0.660986	0.62948	0.101702	0.677834	0.710584	0.403335	0.597251	0.168732	-0.6811	-0.788	0.1069	0.2971	0.737183	FALSE
MLH1_Y183_V185L	EVVGRYSLHNA	MLH1_Y183	EVVGRYSVHNA	V	2	L	0.758211	0.71532	0.827072	0.766867	0.0563767	0.677834	0.710584	0.403335	0.597251	0.168732	-0.3855	-0.788	0.4024	0.2687	0.20859	FALSE
MLH1_Y183_N187Y_YF	EVVGRYSVHFA	MLH1_Y183	EVVGRYSVHNA	N	4	F	1.1092	0.620149	0.663809	0.797719	0.270631	0.677834	0.710584	0.403335	0.597251	0.168732	-0.377	-0.788	0.411	0.3723	0.33159	FALSE
MLH1_Y293_L292P	THPFPYLSLEI	MLH1_Y293	THPFLYLSLEI	L	-1	P	0.886663	0.750184	0.61896	0.751936	0.13386	1.24434	0.560661	0.415775	0.740258	0.442517	-0.4268	-0.5952	0.1684	0.4952	0.7509	FALSE
MLH1_Y293_S295T	THPFLYLTLEI	MLH1_Y293	THPFLYLSLEI	S	2	T	0.874733	0.541235	0.64809	0.688019	0.170297	1.24434	0.560661	0.415775	0.740258	0.442517	-0.5682	-0.5952	0.02702	0.5134	0.960555	FALSE
MLH1_Y379_V384D	SSDKVYAHQMD	MLH1_Y379	SSDKVYAHQMV	V	5	D	0.58344	0.621802	0.449976	0.551739	0.0901931	0.692075	0.597454	0.4929	0.594143	0.0996288	-0.8716	-0.7649	-0.1067	0.2012	0.623825	FALSE
MLH1_Y379_Y379C	SSDKVCAHQMV	MLH1_Y379	SSDKVYAHQMV	Y	0	C	0.95921	0.565993	0.588634	0.704612	0.220778	0.692075	0.597454	0.4929	0.594143	0.0996288	-0.5486	-0.7649	0.2163	0.2829	0.487086	FALSE
MLPH_Y454_P451S	GDSVQYNRTTD	MLPH_Y454	GDPVQYNRTTD	P	-3	S	0.863928	0.687207	0.561872	0.704336	0.151755	1.18785	0.418012	0.609547	0.738471	0.400787	-0.528	-0.5747	0.04678	0.4756	0.926383	FALSE
MMAA_Y207_R209S	RDMNAYISPSP	MMAA_Y207	RDMNAYIRPSP	R	2	S	0.86218	0.973907	0.308356	0.714814	0.356408	0.647946	0.869025	0.561593	0.692855	0.158559	-0.6498	-0.5537	-0.09614	0.5579	0.871551	FALSE
MMAA_Y207_Y207C	RDMNACIRPSP	MMAA_Y207	RDMNAYIRPSP	Y	0	C	0.700201	0.54314	0.0893387	0.444227	0.317216	0.647946	0.869025	0.561593	0.692855	0.158559	-1.626	-0.5537	-1.073	0.9533	0.323387	FALSE
MME_Y497_Y497H	KLNNEHLELNY	MME_Y497	KLNNEYLELNY	Y	0	H	1.04775	0.637098	0.517304	0.73405	0.278194	1.04891	1.07782	0.221692	0.782806	0.486153	-0.5113	-0.6655	0.1541	0.8123	0.858764	FALSE
MME_Y497_Y497H_YF	KLNNEHLELNF	MME_Y497_YF	KLNNEYLELNF	Y	0	H	0.752175	0.577879	0.296442	0.542165	0.229956	0.665874	0.474553	1.11142	0.750615	0.326781	-0.9854	-0.5032	-0.4822	0.5359	0.419097	FALSE
MME_Y502_Y497H	HLELNYKEDEY	MME_Y502	YLELNYKEDEY	Y	-5	H	0.637697	0.731084	0.235928	0.534903	0.263097	0.88408	1.24482	0	0.709633	0.640482	-1.062	0.06909	-1.131	0.6888	0.199275	FALSE
MME_Y502_Y497H_YF	HLELNYKEDEF	MME_Y502_YF	FLELNYKEDEF	F	-5	H	0.408147	0.592517	0.173913	0.391525	0.209796	0.910894	0.677031	0.731164	0.77303	0.122424	-1.524	-0.383	-1.141	0.5389	0.101699	FALSE
MMP11_Y162_D166N	IDFARYWHGND	MMP11_Y162	IDFARYWHGDD	D	4	N	0.773227	0.789643	0.560805	0.707892	0.127644	0.969579	0.795378	0.869563	0.878174	0.087419	-0.5154	-0.1922	-0.3232	0.1799	0.146713	FALSE
MMP14_Y353_M355I	QVMDGYPIPIG	MMP14_Y353	QVMDGYPMPIG	M	2	I	0.525216	0.938547	0.29838	0.587381	0.324579	0.704472	0.55521	0.00873056	0.422804	0.366282	-0.9218	-2.731	1.81	2.111	0.439699	FALSE
MMP21_Y347_E349G	KERNQYGGVMV	MMP21_Y347	KERNQYGEVMV	E	2	G	0.988971	0.935362	0.637096	0.85381	0.189584	0.810202	0.873436	0.790214	0.824617	0.0434433	-0.2543	-0.2795	0.02525	0.2041	0.907522	FALSE
MMP23B_Y95_F91L	HLNLTYRILSF	MMP23B_Y95	HFNLTYRILSF	F	-4	L	0.580196	0.341403	0.949523	0.623707	0.306386	0.491692	0.689226	0.579709	0.586876	0.0989622	-0.8035	-0.7826	-0.02095	0.4487	0.965004	FALSE
MMP27_Y307_W304L	HLLRIYYDITD	MMP27_Y307	HLWRIYYDITD	W	-3	L	0.776067	0.553016	0.78147	0.703518	0.130367	0.944688	0.982376	1.10005	1.00904	0.08104	-0.5254	0.009942	-0.5353	0.1773	0.039214	FALSE
MMP27_Y307_W304L_YF	HLLRIYFDITD	MMP27_Y307_YF	HLWRIYFDITD	W	-3	L	0.730591	0.572766	0.0883703	0.463909	0.334663	0.635555	0.430526	1.01808	0.694722	0.298214	-1.586	-0.6146	-0.9711	1.027	0.398082	FALSE
MMP3_Y41_K45E	KYLENYYDLEK	MMP3_Y41	KYLENYYDLKK	K	4	E	0.647326	1.26542	0.295978	0.736242	0.4908	0.86953	1.0562	0.26278	0.729503	0.41483	-0.6814	-0.6836	0.002209	0.8721	0.9981	FALSE
MMP3_Y41_K45E_YF	KFLENYFDLEK	MMP3_Y41_YF	KFLENYFDLKK	K	4	E	0.948487	1.12249	1.11892	1.0633	0.0994474	0.579878	0.686072	0.860954	0.708968	0.14193	0.08417	-0.5152	0.5994	0.1837	0.030974	FALSE
MMP3_Y42_K45E	YLENYYDLEKD	MMP3_Y42	YLENYYDLKKD	K	3	E	0.745311	0.583772	0.342465	0.557183	0.202735	0.901709	1.06072	0.501671	0.821367	0.288054	-0.9155	-0.3531	-0.5624	0.4662	0.294164	FALSE
MMP3_Y42_K45E_YF	FLENFYDLEKD	MMP3_Y42_YF	FLENFYDLKKD	K	3	E	0.988971	0.826286	0.905795	0.907017	0.0813494	0.659314	0.869025	0.836904	0.788414	0.112952	-0.1447	-0.3535	0.2088	0.1455	0.22459	FALSE
MMP8_Y36_E38K	KTVQDYLKKFY	MMP8_Y36	KTVQDYLEKFY	E	2	K	0.650282	0.516148	0.650214	0.605548	0.0774228	0.852284	0.810603	0.395256	0.686048	0.252694	-0.732	-0.6242	-0.1078	0.3749	0.788009	FALSE
MMP8_Y36_T32I	KIVQDYLEKFY	MMP8_Y36	KTVQDYLEKFY	T	-4	I	1.00195	1.0402	0.392875	0.811673	0.363194	0.852284	0.810603	0.395256	0.686048	0.252694	-0.4294	-0.6242	0.1948	0.5825	0.754846	FALSE
MMP8_Y36_E38K_YF	KTVQDYLKKFF	MMP8_Y36_YF	KTVQDYLEKFF	E	2	K	0.525216	0.610044	0.543477	0.559579	0.0446473	0.873725	0.673662	0.610968	0.719452	0.137233	-0.8406	-0.4918	-0.3488	0.1673	0.105476	FALSE
MMP8_Y36_T32I_YF	KIVQDYLEKFF	MMP8_Y36_YF	KTVQDYLEKFF	T	-4	I	1.01357	1.28744	1.26978	1.19026	0.153274	0.873725	0.673662	0.610968	0.719452	0.137233	0.2428	-0.4918	0.7347	0.1903	0.01815	FALSE
MMP9_Y241_R239H	FEGHSYSACTT	MMP9_Y241	FEGRSYSACTT	R	-2	H	0.959883	0.599678	0.365836	0.641799	0.299255	0.726689	0.828416	0.239977	0.598361	0.31451	-0.7492	-0.9304	0.1812	0.6949	0.80713	FALSE
MMS22L_Y28_P27L	WCKPLYFSCAV	MMS22L_Y28	WCKPPYFSCAV	P	-1	L	1.40783	1.38419	0.856065	1.21603	0.311962	0.958447	1.31497	1.26811	1.18051	0.193735	0.2461	0.2255	0.02061	0.2759	0.944046	FALSE
MMUT_Y146_A141T	TTHRGYDSDNP	MMUT_Y146	ATHRGYDSDNP	A	-5	T	0.874307	0.707346	0.203407	0.59502	0.34927	0.674827	0.69522	0.229523	0.53319	0.263181	-0.997	-1.072	0.07477	0.841	0.933434	FALSE
MMUT_Y146_G145S	ATHRSYDSDNP	MMUT_Y146	ATHRGYDSDNP	G	-1	S	0.605124	0.671519	0.248978	0.50854	0.227226	0.674827	0.69522	0.229523	0.53319	0.263181	-1.102	-1.072	-0.02998	0.6949	0.967652	FALSE
MMUT_Y146_H143Y	ATYRGYDSDNP	MMUT_Y146	ATHRGYDSDNP	H	-3	Y	0.832325	0.672046	0.18022	0.56153	0.339809	0.674827	0.69522	0.229523	0.53319	0.263181	-1.103	-1.072	-0.03172	0.8677	0.972592	FALSE
MMUT_Y146_S148L	ATHRGYDLDNP	MMUT_Y146	ATHRGYDSDNP	S	2	L	0.719251	0.656202	0.585826	0.65376	0.0667462	0.674827	0.69522	0.229523	0.53319	0.263181	-0.6182	-1.072	0.4535	0.5329	0.442681	FALSE
MMUT_Y146_H143Y_YF	ATFRGYDSDNP	MMUT_Y146	ATHRGYDSDNP	H	-3	F	1.00034	0.933397	0.219979	0.717905	0.432513	0.674827	0.69522	0.229523	0.53319	0.263181	-0.7612	-1.072	0.3105	0.8854	0.743475	FALSE
MMUT_Y287_G284E	ADELEYSRTGL	MMUT_Y287	ADGLEYSRTGL	G	-3	E	0.610172	0.730484	0.529299	0.623319	0.101235	0.610476	0.764142	0.442833	0.605817	0.160705	-0.6945	-0.7584	0.06387	0.265	0.821412	FALSE
MMUT_Y287_G284R	ADRLEYSRTGL	MMUT_Y287	ADGLEYSRTGL	G	-3	R	0.527451	2.89675	0	1.1414	1.54288	0.610476	0.764142	0.442833	0.605817	0.160705	0.3058	-0.7584	1.064	0.9621	0.349405	FALSE
MMUT_Y287_G291E	ADGLEYSRTEL	MMUT_Y287	ADGLEYSRTGL	G	4	E	0.608985	0.806951	0.37198	0.595972	0.217777	0.610476	0.764142	0.442833	0.605817	0.160705	-0.8172	-0.7584	-0.05881	0.3985	0.889807	FALSE
MMUT_Y287_S288P	ADGLEYPRTGL	MMUT_Y287	ADGLEYSRTGL	S	1	P	0.63462	0.708094	0.451751	0.598155	0.132005	0.610476	0.764142	0.442833	0.605817	0.160705	-0.7668	-0.7584	-0.008392	0.3004	0.979055	FALSE
MMUT_Y364_N366S	TEQDPYNSIVR	MMUT_Y364	TEQDPYNNIVR	N	2	S	0.66399	0.760959	0.707546	0.710832	0.0485682	0.764973	0.775209	0.406813	0.648999	0.209801	-0.4947	-0.6838	0.1891	0.3121	0.57724	FALSE
MMUT_Y364_R369C	TEQDPYNNIVC	MMUT_Y364	TEQDPYNNIVR	R	5	C	0.791177	0.57935	1.07069	0.813738	0.246444	0.764973	0.775209	0.406813	0.648999	0.209801	-0.3423	-0.6838	0.3415	0.3995	0.440852	FALSE
MMUT_Y364_R369H	TEQDPYNNIVH	MMUT_Y364	TEQDPYNNIVR	R	5	H	0.844514	1.03421	0.428194	0.768973	0.30999	0.764973	0.775209	0.406813	0.648999	0.209801	-0.473	-0.6838	0.2108	0.4921	0.690431	FALSE
MMUT_Y364_V368D	TEQDPYNNIDR	MMUT_Y364	TEQDPYNNIVR	V	4	D	0.652069	0.817297	0.724636	0.731334	0.0828175	0.764973	0.775209	0.406813	0.648999	0.209801	-0.4575	-0.6838	0.2263	0.321	0.51982	FALSE
MMUT_Y364_Y364S	TEQDPSNNIVR	MMUT_Y364	TEQDPYNNIVR	Y	0	S	0.969059	1.05489	0.564021	0.862655	0.262161	0.764973	0.775209	0.406813	0.648999	0.209801	-0.2648	-0.6838	0.419	0.4174	0.37228	FALSE
MNS1_Y244_Y244H	NAMRRHIEEFQ	MNS1_Y244	NAMRRYIEEFQ	Y	0	H	0.811463	0.520191	0.57518	0.635611	0.154754	0.659314	0.884683	0.212215	0.585404	0.342272	-0.6807	-1.005	0.324	0.6573	0.647901	FALSE
MOCS2_Y170_E168K	WKKKIYEESST	MOCS2_Y170	WKKEIYEESST	E	-2	K	0.318668	0.505614	0.618356	0.48088	0.151367	0.822203	0.504595	0.279083	0.535294	0.272858	-1.109	-1.037	-0.07226	0.5322	0.898559	FALSE
MORC2_Y100_Q96E	TEIGQYGNGLK	MORC2_Y100	TQIGQYGNGLK	Q	-4	E	0.329657	0.688267	0.27733	0.431751	0.223685	0.923039	1.02421	0.0362318	0.66116	0.543562	-1.33	-1.623	0.2925	1.633	0.866561	FALSE
MPG_Y71_Y71H	TTPGPHRSIYF	MPG_Y71	TTPGPYRSIYF	Y	0	H	0.772744	0.398303	0.280867	0.483971	0.256885	5.03904	8.37988	4.8167	6.07854	1.99612	-1.177	2.556	-3.733	0.4989	0.001706	TRUE
MPG_Y71_Y71H_YF	TTPGPHRSIFF	MPG_Y71_YF	TTPGPYRSIFF	Y	0	H	1.41815	0.922503	0.671179	1.00394	0.380085	2.87701	5.35319	3.14399	3.79139	1.35913	-0.06253	1.866	-1.928	0.4196	0.01006	TRUE
MPG_Y75_Y71H	PHRSIYFSSPK	MPG_Y75	PYRSIYFSSPK	Y	-4	H	1.12866	0.337233	0.362318	0.609402	0.449862	1.28453	1.35009	1.38091	1.33851	0.0492255	-0.9527	0.42	-1.373	0.5653	0.072116	FALSE
MPI_Y46_M51T	AEDKPYAELWT	MPI_Y46	AEDKPYAELWM	M	5	T	1.83096	1.08896	0.405413	1.10845	0.712973	1.31863	1.42853	0.889743	1.2123	0.284698	-0.1023	0.2483	-0.3507	0.6719	0.629325	FALSE
MPL_Y591_L594W	QAQMDYRRWQP	MPL_Y591	QAQMDYRRLQP	L	3	W	0.795203	0.499439	0.355023	0.549888	0.224384	0.941194	0.60113	0.348016	0.630113	0.297649	-0.9421	-0.7815	-0.1606	0.5347	0.778886	FALSE
MPP4_Y566_V562I	KIITDYYVDMK	MPP4_Y566	KVITDYYVDMK	V	-4	I	0.670302	1.11184	0.677885	0.820009	0.252761	0.76763	0.672384	0.672876	0.704297	0.0548485	-0.3284	-0.5086	0.1802	0.2489	0.509145	FALSE
MPP4_Y566_V562I_YF	KIITDYFVDMK	MPP4_Y566_YF	KVITDYFVDMK	V	-4	I	0.659314	0.468997	0.585876	0.571396	0.095981	0.85323	0.588346	0.708167	0.716581	0.132642	-0.8215	-0.4974	-0.3242	0.2115	0.200041	FALSE
MPP4_Y567_V562I	IITDYYVDMKF	MPP4_Y567	VITDYYVDMKF	V	-5	I	0.931639	0.711814	0.765576	0.80301	0.114594	0.748596	0.451224	0.599904	0.599908	0.148686	-0.326	-0.7677	0.4417	0.2411	0.140901	FALSE
MPP4_Y567_V562I_YF	IITDFYVDMKF	MPP4_Y567_YF	VITDFYVDMKF	V	-5	I	0.626497	0.552669	1.53951	0.906226	0.549681	0.822443	0.54685	0.360802	0.576698	0.232263	-0.3026	-0.8745	0.572	0.5783	0.37862	FALSE
MPZ_Y177_Y177C	LLLLFCVVRYC	MPZ_Y177	LLLLFYVVRYC	Y	0	C	0.816293	1.47734	2.43741	1.57702	0.815143	2.03288	1.33426	1.23913	1.53542	0.433431	0.5185	0.583	-0.06446	0.5075	0.905052	FALSE
MPZ_Y177_Y177C_YF	LLLLFCVVRFC	MPZ_Y177_YF	LLLLFYVVRFC	Y	0	C	0.969579	1.88289	2.44565	1.76604	0.744939	2.43439	1.1587	2.10378	1.89896	0.662051	0.7195	0.8564	-0.1368	0.5149	0.803599	FALSE
MPZ_Y181_Y177C	FCVVRYCWLRR	MPZ_Y181	FYVVRYCWLRR	Y	-4	C	0.255484	0.916426	0.372477	0.514796	0.352707	0.268325	0.628899	0.799231	0.565485	0.271074	-1.173	-0.9635	-0.2097	0.726	0.787082	FALSE
MPZ_Y220_A221T	QTPVLYTMLDH	MPZ_Y220	QTPVLYAMLDH	A	1	T	5.89427	12.4601	17.0437	11.7994	5.60403	2.5215	3.34008	2.27424	2.71194	0.557854	3.43	1.42	2.01	0.4837	0.014195	TRUE
MPZ_Y220_D224Y	QTPVLYAMLYH	MPZ_Y220	QTPVLYAMLDH	D	4	Y	1.13098	0.564549	1.46968	1.05507	0.457317	2.5215	3.34008	2.27424	2.71194	0.557854	-0.03058	1.42	-1.45	0.4439	0.030866	TRUE
MPZ_Y220_D224Y_YF	QTPVLYAMLFH	MPZ_Y220	QTPVLYAMLDH	D	4	F	1.14174	0.755674	0.43791	0.778441	0.352466	2.5215	3.34008	2.27424	2.71194	0.557854	-0.4681	1.42	-1.888	0.4333	0.01209	TRUE
MPZ_Y82_H81R	ISIFRYAKGQP	MPZ_Y82	ISIFHYAKGQP	H	-1	R	0.743841	0.664993	0.19225	0.533695	0.298316	0.888896	0.600545	0.729028	0.73949	0.14446	-1.131	-0.4538	-0.6776	0.6464	0.353672	FALSE
MPZ_Y82_H81Y	ISIFYYAKGQP	MPZ_Y82	ISIFHYAKGQP	H	-1	Y	0.8746	0.74998	0.342733	0.655771	0.278167	0.888896	0.600545	0.729028	0.73949	0.14446	-0.7177	-0.4538	-0.2639	0.4492	0.588451	FALSE
MPZ_Y82_S78L	ILIFHYAKGQP	MPZ_Y82	ISIFHYAKGQP	S	-4	L	1.55351	0.931098	1.32555	1.27005	0.314895	0.888896	0.600545	0.729028	0.73949	0.14446	0.313	-0.4538	0.7669	0.2726	0.048161	FALSE
MPZ_Y82_S78W	IWIFHYAKGQP	MPZ_Y82	ISIFHYAKGQP	S	-4	W	1.59861	1.54976	1.50381	1.55073	0.047405	0.888896	0.600545	0.729028	0.73949	0.14446	0.6325	-0.4538	1.086	0.1653	0.002774	FALSE
MPZ_Y82_Y82C	ISIFHCAKGQP	MPZ_Y82	ISIFHYAKGQP	Y	0	C	0.667989	0.598345	0.295222	0.520519	0.198196	0.888896	0.600545	0.729028	0.73949	0.14446	-1.028	-0.4538	-0.5739	0.4036	0.228094	FALSE
MPZ_Y82_H81Y_YF	ISIFFYAKGQP	MPZ_Y82	ISIFHYAKGQP	H	-1	F	0.613528	0.409683	0.564542	0.529251	0.106406	0.888896	0.600545	0.729028	0.73949	0.14446	-0.939	-0.4538	-0.4852	0.2413	0.114693	FALSE
MRGPRX1_Y130_H133R	LWPIWYRCRRP	MRGPRX1_Y130	LWPIWYRCHRP	H	3	R	0.70185	1.08628	0.78147	0.856534	0.20291	0.539439	1.11732	1.52761	1.06146	0.496449	-0.249	-0.03972	-0.2093	0.4836	0.687442	FALSE
MRGPRX1_Y130_R131S	LWPIWYSCHRP	MRGPRX1_Y130	LWPIWYRCHRP	R	1	S	0.682861	0.769707	0.543477	0.665348	0.114127	0.539439	1.11732	1.52761	1.06146	0.496449	-0.6026	-0.03972	-0.5628	0.4686	0.295984	FALSE
MRPL28_Y230_Y230C	PLFKICVAELI	MRPL28_Y230	PLFKIYVAELI	Y	0	C	0.515089	0.533979	1.43907	0.829378	0.52809	1.05862	0.409917	0.433684	0.634073	0.367858	-0.4457	-0.8032	0.3575	0.6576	0.615526	FALSE
MRPL3_Y265_M261T	KTGNIYRTEYG	MRPL3_Y265	KMGNIYRTEYG	M	-4	T	0.931281	0.469273	1.3285	0.909685	0.43002	0.793237	0.925091	0.470378	0.729568	0.233947	-0.2615	-0.5115	0.2501	0.5304	0.661876	FALSE
MRPL3_Y265_M261T_YF	KTGNIYRTEFG	MRPL3_Y265_YF	KMGNIYRTEFG	M	-4	T	0.76623	0.874525	0.972538	0.871097	0.103197	0.767992	0.463005	0.724636	0.651878	0.164999	-0.2059	-0.6521	0.4462	0.2512	0.150322	FALSE
MRPS34_Y34_L33I	RDSQIYAVDYE	MRPS34_Y34	RDSQLYAVDYE	L	-1	I	0.705744	0.798563	0.569357	0.691222	0.115291	0.835131	0.911074	0.147192	0.631132	0.420821	-0.5466	-1.053	0.5062	0.8683	0.591169	FALSE
MRPS34_Y34_L33I_YF	RDSQIYAVDFE	MRPS34_Y34_YF	RDSQLYAVDFE	L	-1	I	0.713356	0.421733	1.28339	0.80616	0.438262	1.67576	1.00069	0.521738	1.06606	0.579779	-0.4576	-0.06426	-0.3934	0.6725	0.589984	FALSE
MSH2_Y563_E562V	SLNEVYTKNKT	MSH2_Y563	SLNEEYTKNKT	E	-1	V	0.516759	0.715135	0.510809	0.580901	0.116288	0.688617	0.842422	0.458443	0.663161	0.193251	-0.8018	-0.6369	-0.1648	0.3032	0.615623	FALSE
MSH2_Y563_T564A	SLNEEYAKNKT	MSH2_Y563	SLNEEYTKNKT	T	1	A	0.915358	1.16775	0.195094	0.759401	0.504735	0.688617	0.842422	0.458443	0.663161	0.193251	-0.7539	-0.6369	-0.1169	0.8486	0.89705	FALSE
MSH2_Y856_E853A	LEAFQYIGESQ	MSH2_Y856	LEEFQYIGESQ	E	-3	A	0.700521	0.941443	0.402576	0.681513	0.269936	0.988971	0.724187	0.349824	0.687661	0.321135	-0.6377	-0.6656	0.02788	0.5713	0.963416	FALSE
MSH2_Y856_S860L	LEEFQYIGELQ	MSH2_Y856	LEEFQYIGESQ	S	4	L	0.780766	0.869025	1.30693	0.985575	0.281782	0.988971	0.724187	0.349824	0.687661	0.321135	-0.05779	-0.6656	0.6078	0.4986	0.289788	FALSE
MSH2_Y863_P868A	GESQGYDIMEA	MSH2_Y863	GESQGYDIMEP	P	5	A	0.812643	0.969297	0.845409	0.875783	0.0826259	1.19501	0.828605	0.527535	0.850382	0.334268	-0.1955	-0.3123	0.1168	0.3498	0.755252	FALSE
MSH2_Y863_S860L	GELQGYDIMEP	MSH2_Y863	GESQGYDIMEP	S	-3	L	0.715826	0.61774	0.26989	0.534486	0.234336	1.19501	0.828605	0.527535	0.850382	0.334268	-1.022	-0.3123	-0.71	0.5552	0.270103	FALSE
MSH6_Y8_K13T	RQSTLYSFFPT	MSH6_Y8	RQSTLYSFFPK	K	5	T	1.45387	1.29179	1.46294	1.40287	0.0963021	1.15057	1.08628	1.32664	1.18783	0.124438	0.4861	0.2432	0.2429	0.1037	0.079227	FALSE
MT-ATP8_Y33_M28T	TLNTNYHLPPS	MT-ATP8_Y33	MLNTNYHLPPS	M	-5	T	0.679497	0.919647	0.224535	0.607893	0.353045	0.659314	0.737173	0.61278	0.669755	0.0628504	-0.9444	-0.5825	-0.3619	0.6231	0.592476	FALSE
MT-CO1_Y304_F305L	VDTRAYLTSAT	MT-CO1_Y304	VDTRAYFTSAT	F	1	L	0.598112	0.809349	0.300842	0.569434	0.255464	0.818459	0.475894	0.74022	0.678191	0.179508	-0.9265	-0.5981	-0.3284	0.486	0.536193	FALSE
MT-CYB_Y75_I78T	TRDVNYGWTIR	MT-CYB_Y75	TRDVNYGWIIR	I	3	T	1.87103	0.626506	0.562218	1.01992	0.737783	1.40654	1.3562	1.08329	1.28201	0.173925	-0.2005	0.349	-0.5496	0.5664	0.386845	FALSE
MT-CYB_Y75_I78V	TRDVNYGWVIR	MT-CYB_Y75	TRDVNYGWIIR	I	3	V	0.890502	0.753155	0.167962	0.603873	0.383705	1.40654	1.3562	1.08329	1.28201	0.173925	-1.05	0.349	-1.399	0.7741	0.144986	FALSE
MT-CYB_Y75_R80H	TRDVNYGWIIH	MT-CYB_Y75	TRDVNYGWIIR	R	5	H	2.07025	1.3963	0.230348	1.2323	0.930848	1.40654	1.3562	1.08329	1.28201	0.173925	-0.1956	0.349	-0.5446	0.9823	0.608805	FALSE
MTDH_Y364_V368F	STTSDYQWDFS	MTDH_Y364	STTSDYQWDVS	V	4	F	0.790382	0.803722	0.31721	0.637105	0.277117	0.72858	0.643412	0.465382	0.612458	0.134302	-0.7704	-0.7322	-0.03819	0.4832	0.940808	FALSE
MTHFD1_Y52_L51P	DDSNPYINVKL	MTHFD1_Y52	DDSNLYINVKL	L	-1	P	0.953469	0.748466	0.731346	0.811094	0.123598	0.599376	0.506931	0.382192	0.496166	0.108991	-0.3127	-1.035	0.7227	0.2255	0.03275	FALSE
MTHFD1_Y52_S49F	DDFNLYINVKL	MTHFD1_Y52	DDSNLYINVKL	S	-3	F	1.02261	0.267392	0.905795	0.731932	0.406521	0.599376	0.506931	0.382192	0.496166	0.108991	-0.6712	-1.035	0.3643	0.6464	0.60315	FALSE
MTHFS_Y197_T202A	VDEVLYEDSSA	MTHFS_Y197	VDEVLYEDSST	T	5	A	1.29781	0.94972	0.688404	0.978644	0.305729	0.785565	0.804868	0.315386	0.635273	0.277199	-0.07901	-0.7754	0.6964	0.5173	0.249473	FALSE
MTM1_Y260_I264S	KDDEKYLDVSR	MTM1_Y260	KDDEKYLDVIR	I	4	S	1.03226	0.625857	0.289854	0.649324	0.371758	0.865964	0.56508	0.488708	0.639918	0.199452	-0.8056	-0.688	-0.1176	0.5877	0.851138	FALSE
MTM1_Y277_A279G	SKLTIYDGRPS	MTM1_Y277	SKLTIYDARPS	A	2	G	0.743344	0.758347	0.413349	0.638347	0.194998	0.683509	0.725447	0.37662	0.595192	0.190447	-0.7005	-0.8069	0.1064	0.4167	0.810986	FALSE
MTM1_Y71_L70F	TNYRFYLRSLE	MTM1_Y71	TNYRLYLRSLE	L	-1	F	0.683885	1.07843	0.389015	0.717109	0.345905	1.21911	1.22862	0.821903	1.08988	0.232122	-0.6004	0.09997	-0.7004	0.4666	0.207697	FALSE
MTM1_Y71_R69C	TNYCLYLRSLE	MTM1_Y71	TNYRLYLRSLE	R	-2	C	1.91907	1.5778	2.51579	2.00422	0.474754	1.21911	1.22862	0.821903	1.08988	0.232122	0.9764	0.09997	0.8765	0.2734	0.032719	FALSE
MTM1_Y71_R69P	TNYPLYLRSLE	MTM1_Y71	TNYRLYLRSLE	R	-2	P	0.848772	1.03569	0.700072	0.86151	0.168169	1.21911	1.22862	0.821903	1.08988	0.232122	-0.2335	0.09997	-0.3334	0.2515	0.255631	FALSE
MTM1_Y71_R69S	TNYSLYLRSLE	MTM1_Y71	TNYRLYLRSLE	R	-2	S	8.10318	12.2768	15.9107	12.0969	3.90688	1.21911	1.22862	0.821903	1.08988	0.232122	3.543	0.09997	3.443	0.3421	0.000548	TRUE
MTM1_Y71_Y68D	TNDRLYLRSLE	MTM1_Y71	TNYRLYLRSLE	Y	-3	D	1.07975	0.57935	0.14108	0.600058	0.469676	1.21911	1.22862	0.821903	1.08988	0.232122	-1.167	0.09997	-1.267	0.8895	0.227316	FALSE
MTM1_Y71_L70F_YF	TNFRFYLRSLE	MTM1_Y71_YF	TNFRLYLRSLE	L	-1	F	1.14693	0.626837	0.896261	0.89001	0.260103	0.774534	0.63265	0.575446	0.660877	0.102501	-0.2114	-0.6088	0.3974	0.2828	0.232686	FALSE
MTM1_Y71_R69C_YF	TNFCLYLRSLE	MTM1_Y71_YF	TNFRLYLRSLE	R	-2	C	0.786491	0.547164	0.599498	0.644384	0.125819	0.774534	0.63265	0.575446	0.660877	0.102501	-0.6515	-0.6088	-0.04275	0.2017	0.842513	FALSE
MTM1_Y71_R69P_YF	TNFPLYLRSLE	MTM1_Y71_YF	TNFRLYLRSLE	R	-2	P	1.18086	1.15279	0.594365	0.976004	0.330808	0.774534	0.63265	0.575446	0.660877	0.102501	-0.1019	-0.6088	0.5069	0.3483	0.219216	FALSE
MTM1_Y71_R69S_YF	TNFSLYLRSLE	MTM1_Y71_YF	TNFRLYLRSLE	R	-2	S	1.1538	0.982376	0.592884	0.909686	0.287436	0.774534	0.63265	0.575446	0.660877	0.102501	-0.1911	-0.6088	0.4176	0.3158	0.256529	FALSE
MTMR14_Y462_Y462C	TGSFTCEAVEL	MTMR14_Y462	TGSFTYEAVEL	Y	0	C	0.828597	0.495344	0.702897	0.675613	0.168294	0.720102	1.01739	0.565468	0.767655	0.229686	-0.5978	-0.4238	-0.174	0.3292	0.625035	FALSE
MTR_Y921_D919G	IRQGHYESLKE	MTR_Y921	IRQDHYESLKE	D	-2	G	1.12523	0.611536	0.557412	0.764726	0.313376	0.640828	0.915167	0.758453	0.771483	0.137633	-0.4608	-0.3896	-0.07123	0.3508	0.849013	FALSE
MTR_Y921_H920D	IRQDDYESLKE	MTR_Y921	IRQDHYESLKE	H	-1	D	1.03105	0.787807	0.301003	0.706622	0.371735	0.640828	0.915167	0.758453	0.771483	0.137633	-0.6774	-0.3896	-0.2878	0.5592	0.633954	FALSE
MTUS1_Y151_C148R	LNRAGYCDALE	MTUS1_Y151	LNCAGYCDALE	C	-3	R	1.33747	0.882819	0.0975472	0.77261	0.627263	0.664465	0.773227	0.302642	0.580111	0.246372	-1.039	-0.895	-0.1443	1.245	0.913287	FALSE
MUC13_Y501_R503S	QMQNPYSSHSS	MUC13_Y501	QMQNPYSRHSS	R	2	S	0.689283	0.605388	0.282785	0.525818	0.214613	1.76526	0.354047	0.156075	0.758461	0.877514	-1.028	-1.119	0.09156	1.103	0.937849	FALSE
MUSK_Y577_I575T	RNNTEYVRDIG	MUSK_Y577	RNNIEYVRDIG	I	-2	T	0.802643	0.62324	0.510203	0.645362	0.14747	0.741728	0.846742	0.58661	0.725027	0.130868	-0.6567	-0.4802	-0.1765	0.2444	0.510105	FALSE
MUTYH_Y494_V490F	KFFRVYQGQQP	MUTYH_Y494	KVFRVYQGQQP	V	-4	F	0.684672	0.532278	0.571112	0.59602	0.0791919	0.673647	0.785693	0.190127	0.549822	0.316503	-0.7548	-1.104	0.3495	0.6575	0.623187	FALSE
MVD_Y131_A128V	SSVAGYACLAY	MVD_Y131	SSAAGYACLAY	A	-3	V	2.15012	3.95921	2.89854	3.00262	0.909024	2.09782	4.33105	2.70429	3.04439	1.15481	1.542	1.54	0.002034	0.3982	0.996169	FALSE
MVD_Y131_A128V_YF	SSVAGYACLAF	MVD_Y131_YF	SSAAGYACLAF	A	-3	V	6.00134	12.6064	13.5901	10.7326	4.12681	7.09358	11.4059	11.5293	10.0096	2.5261	3.335	3.288	0.0468	0.4416	0.920701	FALSE
MVD_Y164_R161L	ACLSLYGGFVE	MVD_Y164	ACRSLYGGFVE	R	-3	L	0.751044	0.707346	0.524108	0.660833	0.120406	1.19653	0.905538	0.322612	0.808228	0.445013	-0.6149	-0.5055	-0.1094	0.5971	0.863554	FALSE
MVD_Y164_R161Q	ACQSLYGGFVE	MVD_Y164	ACRSLYGGFVE	R	-3	Q	0.835691	0.955927	0.411898	0.734505	0.285781	1.19653	0.905538	0.322612	0.808228	0.445013	-0.5345	-0.5055	-0.02907	0.6876	0.968303	FALSE
MVD_Y276_N278H	FPPISYLHAIS	MVD_Y276	FPPISYLNAIS	N	2	H	0.762332	0.530252	0.678052	0.656879	0.11748	0.552398	0.976691	0.784638	0.771242	0.212464	-0.6224	-0.4134	-0.209	0.2849	0.503759	FALSE
MYBPC3_Y340_I336V	RVAFQYGVTDL	MYBPC3_Y340	RIAFQYGVTDL	I	-4	V	0.629682	0.357266	0.30797	0.431639	0.173272	0.93692	0.720049	0.786852	0.814607	0.111067	-1.284	-0.3046	-0.9792	0.3336	0.042584	FALSE
MYBPC3_Y340_V342D	RIAFQYGDTDL	MYBPC3_Y340	RIAFQYGVTDL	V	2	D	1.08533	1.02238	0.118147	0.741954	0.541148	0.93692	0.720049	0.786852	0.814607	0.111067	-0.9771	-0.3046	-0.6725	1.058	0.559656	FALSE
MYBPC3_Y548_L545M	KKMEVYQSIAD	MYBPC3_Y548	KKLEVYQSIAD	L	-3	M	0.717148	0.62441	0.386207	0.575922	0.170716	0.846206	0.869025	1.80895	1.17473	0.549369	-0.8439	0.1372	-0.9811	0.4496	0.094531	FALSE
MYC_Y12_N11S	FTNRSYDLDYD	MYC_Y12	FTNRNYDLDYD	N	-1	S	0.454264	0.568816	0.231207	0.418096	0.171686	0.721775	0.528461	0.301932	0.517389	0.210141	-1.355	-1.039	-0.3156	0.5363	0.587789	FALSE
MYC_Y12_N11S_YF	FTNRSYDLDFD	MYC_Y12_YF	FTNRNYDLDFD	N	-1	S	0.61222	1.16935	0.388198	0.723256	0.402239	0.833838	0.666533	0.477723	0.659365	0.178166	-0.6158	-0.6377	0.02195	0.5172	0.96818	FALSE
MYC_Y16_N11S	SYDLDYDSVQP	MYC_Y16	NYDLDYDSVQP	N	-5	S	0.559196	0.684882	0.655323	0.633134	0.0657155	0.749476	0.483787	0.362318	0.53186	0.198006	-0.6648	-0.9761	0.3113	0.3175	0.382351	FALSE
MYC_Y16_N11S_YF	SFDLDYDSVQP	MYC_Y16_YF	NFDLDYDSVQP	N	-5	S	0.79004	0.561405	0.548373	0.633273	0.13592	0.807983	0.880166	1.0068	0.898315	0.100641	-0.6799	-0.1607	-0.5192	0.1937	0.055172	FALSE
MYCT1_Y116_G119S	RSRSSYTHSLN	MYCT1_Y116	RSRSSYTHGLN	G	3	S	0.23395	0.528231	0.282485	0.348222	0.15777	0.536651	0.823286	1.39244	0.917458	0.435597	-1.613	-0.2336	-1.38	0.5332	0.060838	FALSE
MYD88_Y257_L252P	PIPIKYKAMKK	MYD88_Y257	LIPIKYKAMKK	L	-5	P	1.04025	1.35406	0.91533	1.10321	0.226041	1.40853	0.790022	0.724636	0.974398	0.377392	0.1222	-0.1035	0.2257	0.3439	0.547468	FALSE
MYD88_Y276_T281P	ITVCDYTNPCP	MYD88_Y276	ITVCDYTNPCT	T	5	P	0.930796	1.03286	0.58511	0.849588	0.23466	0.884869	0.620732	0.303657	0.603086	0.291007	-0.2767	-0.8613	0.5846	0.5191	0.323044	FALSE
MYEF2_Y164_D165H	ETMNKYHLSGR	MYEF2_Y164	ETMNKYDLSGR	D	1	H	0.539841	0.55521	0.78471	0.626587	0.137154	0.758531	0.636126	0.52196	0.638872	0.118309	-0.696	-0.6631	-0.03291	0.2332	0.89458	FALSE
MYH1_Y389_K386R	ADRAAYLQNLN	MYH1_Y389	ADKAAYLQNLN	K	-3	R	0.654122	0.501632	0.501289	0.552348	0.0881394	0.716292	1.09877	0.374006	0.729688	0.362566	-0.868	-0.5881	-0.2799	0.4697	0.583368	FALSE
MYH2_Y389_L393M	ADKAAYLQSMN	MYH2_Y389	ADKAAYLQSLN	L	4	M	0.659314	0.734837	0.180136	0.524762	0.300835	0.718305	0.681394	0.999998	0.799899	0.174271	-1.173	-0.3436	-0.8292	0.6742	0.286152	FALSE
MYH4_Y820_R823C	IFCIQYNICAF	MYH4_Y820	IFCIQYNIRAF	R	3	C	1.65191	1.19089	1.57273	1.47184	0.246514	1.60119	0.482791	1.12612	1.07004	0.561305	0.5431	-0.06667	0.6098	0.5339	0.317126	FALSE
MYH6_Y717_R721W	PNRILYGDFWQ	MYH6_Y717	PNRILYGDFRQ	R	4	W	0.965181	0.716945	0.316309	0.666145	0.327405	0.914377	0.973907	0.74534	0.877875	0.118575	-0.7306	-0.1971	-0.5335	0.4951	0.341883	FALSE
MYH7_Y103_D107E	EPAVLYNLKER	MYH7_Y103	EPAVLYNLKDR	D	4	E	1.1565	0.516717	0.285772	0.652997	0.451078	1.04715	0.824459	0.730254	0.867286	0.162729	-0.8499	-0.2218	-0.6281	0.6041	0.357179	FALSE
MYH7_Y162_Y162C	ISDNACQYMLT	MYH7_Y162	ISDNAYQYMLT	Y	0	C	0.842015	0.973147	0.430163	0.748442	0.283329	0.95427	1.17612	0.489727	0.873373	0.350276	-0.5015	-0.2878	-0.2137	0.5262	0.70552	FALSE
MYH7_Y162_Y162C_YF	ISDNACQFMLT	MYH7_Y162_YF	ISDNAYQFMLT	Y	0	C	0.608083	0.430321	1.02117	0.686526	0.303136	0.696633	1.23669	0.588319	0.840547	0.347317	-0.6346	-0.3268	-0.3079	0.4863	0.561064	FALSE
MYH7_Y164_Y162C	DNACQYMLTDR	MYH7_Y164	DNAYQYMLTDR	Y	-2	C	0.832325	0.58787	1.17652	0.86557	0.295728	0.747961	0.585933	0.657085	0.66366	0.0812137	-0.2656	-0.5987	0.3331	0.3063	0.338009	FALSE
MYH7_Y266_I263M	ADMETYLLEKS	MYH7_Y266	ADIETYLLEKS	I	-3	M	0.55965	0.646716	0.485247	0.563871	0.080817	0.614463	1.0088	1.01784	0.880367	0.230325	-0.8365	-0.2215	-0.615	0.2687	0.083966	FALSE
MYH7_Y266_I263T	ADTETYLLEKS	MYH7_Y266	ADIETYLLEKS	I	-3	T	1.24297	0.719661	0.392793	0.785141	0.428853	0.614463	1.0088	1.01784	0.880367	0.230325	-0.503	-0.2215	-0.2815	0.5369	0.627764	FALSE
MYH7_Y386_A385V	ADKSVYLMGLN	MYH7_Y386	ADKSAYLMGLN	A	-1	V	2.0908	1.79095	0.74231	1.54135	0.708045	0.75276	0.809502	0.815711	0.792658	0.0346916	0.4916	-0.3362	0.8278	0.4667	0.150796	FALSE
MYH7_Y386_K383N	ADNSAYLMGLN	MYH7_Y386	ADKSAYLMGLN	K	-3	N	0.867518	0.832815	0.468882	0.723072	0.220817	0.75276	0.809502	0.815711	0.792658	0.0346916	-0.5206	-0.3362	-0.1844	0.2889	0.558085	FALSE
MYH7_Y386_L390P	ADKSAYLMGPN	MYH7_Y386	ADKSAYLMGLN	L	4	P	1.12633	0.711642	0.350439	0.72947	0.388252	0.75276	0.809502	0.815711	0.792658	0.0346916	-0.6106	-0.3362	-0.2745	0.4913	0.606195	FALSE
MYH7_Y386_L390V	ADKSAYLMGVN	MYH7_Y386	ADKSAYLMGLN	L	4	V	0.659314	0.812039	0.311594	0.594316	0.256476	0.75276	0.809502	0.815711	0.792658	0.0346916	-0.8612	-0.3362	-0.525	0.4212	0.280608	FALSE
MYH7_Y410_G407V	KVVNEYVTKGQ	MYH7_Y410	KVGNEYVTKGQ	G	-3	V	0.787514	0.617133	0.98814	0.797596	0.185709	0.801612	0.752377	0.475398	0.676462	0.175858	-0.3527	-0.6008	0.248	0.308	0.465757	FALSE
MYH7_Y410_T412N	KVGNEYVNKGQ	MYH7_Y410	KVGNEYVTKGQ	T	2	N	0.755618	0.785375	0.575993	0.705662	0.113278	0.801612	0.752377	0.475398	0.676462	0.175858	-0.5162	-0.6008	0.08453	0.2761	0.774723	FALSE
MYH7_Y410_V406M	KMGNEYVTKGQ	MYH7_Y410	KVGNEYVTKGQ	V	-4	M	0.74403	0.529988	0.452898	0.575639	0.150839	0.801612	0.752377	0.475398	0.676462	0.175858	-0.8284	-0.6008	-0.2277	0.3179	0.51348	FALSE
MYH7_Y410_V411I	KVGNEYITKGQ	MYH7_Y410	KVGNEYVTKGQ	V	1	I	0.767808	0.413317	0.304557	0.495227	0.242245	0.801612	0.752377	0.475398	0.676462	0.175858	-1.124	-0.6008	-0.5229	0.4587	0.317901	FALSE
MYH7_Y422_G425R	VQQVIYATRAL	MYH7_Y422	VQQVIYATGAL	G	3	R	1.26692	1.22808	0.699018	1.06467	0.317261	1.01663	0.810265	0.355051	0.727317	0.338502	0.04038	-0.5912	0.6316	0.5389	0.306205	FALSE
MYH7_Y582_D587V	FSLIHYAGIVV	MYH7_Y582	FSLIHYAGIVD	D	5	V	2.03478	3.4247	2.85811	2.77253	0.698904	10.8002	18.0666	28.1119	18.9929	8.69296	1.439	4.14	-2.702	0.4555	0.00405	TRUE
MYH7_Y582_G584R	FSLIHYARIVD	MYH7_Y582	FSLIHYAGIVD	G	2	R	15.2187	34.5017	30.5854	26.7686	10.1924	10.8002	18.0666	28.1119	18.9929	8.69296	4.657	4.14	0.5166	0.5427	0.39504	FALSE
MYH7_Y582_G584S	FSLIHYASIVD	MYH7_Y582	FSLIHYAGIVD	G	2	S	19.5513	35.5431	56.4913	37.1953	18.5253	10.8002	18.0666	28.1119	18.9929	8.69296	5.087	4.14	0.9464	0.5961	0.187549	FALSE
MYH7_Y588_D587V	AGIVVYNIIGW	MYH7_Y588	AGIVDYNIIGW	D	-1	V	0.696285	0.471492	0.84027	0.669349	0.185859	0.602173	0.338581	0.825535	0.588763	0.243754	-0.6193	-0.8569	0.2376	0.4494	0.625011	FALSE
MYH7_Y588_G584R	ARIVDYNIIGW	MYH7_Y588	AGIVDYNIIGW	G	-4	R	0.614361	0.679154	0.526775	0.606763	0.0764731	0.602173	0.338581	0.825535	0.588763	0.243754	-0.7286	-0.8569	0.1283	0.3912	0.759343	FALSE
MYH7_Y588_G584S	ASIVDYNIIGW	MYH7_Y588	AGIVDYNIIGW	G	-4	S	0.670881	0.795065	0.841315	0.769087	0.0881368	0.602173	0.338581	0.825535	0.588763	0.243754	-0.3853	-0.8569	0.4716	0.389	0.292109	FALSE
MYH7_Y609_V606M	TVMGLYQKSSL	MYH7_Y609	TVVGLYQKSSL	V	-3	M	0.815152	0.671019	1.91199	1.13272	0.678705	1.04495	0.736782	0.2282	0.669977	0.412453	0.02155	-0.8363	0.8578	0.8098	0.349204	FALSE
MYH7_Y715_G716R	PNRILYRDFRQ	MYH7_Y715	PNRILYGDFRQ	G	1	R	0.566779	1.0727	0.388465	0.675982	0.35495	0.914377	0.973907	0.74534	0.877875	0.118575	-0.694	-0.1971	-0.4969	0.4432	0.32497	FALSE
MYH7_Y715_R712L	PNLILYGDFRQ	MYH7_Y715	PNRILYGDFRQ	R	-3	L	1.08744	0.445947	0.936328	0.823238	0.335366	0.914377	0.973907	0.74534	0.877875	0.118575	-0.3797	-0.1971	-0.1826	0.4143	0.682218	FALSE
MYH7_Y715_R719Q	PNRILYGDFQQ	MYH7_Y715	PNRILYGDFRQ	R	4	Q	1.10595	1.23836	0.459525	0.93461	0.416729	0.914377	0.973907	0.74534	0.877875	0.118575	-0.2227	-0.1971	-0.02559	0.4668	0.958914	FALSE
MYH7_Y715_R719W	PNRILYGDFWQ	MYH7_Y715	PNRILYGDFRQ	R	4	W	0.965181	0.716945	0.316309	0.666145	0.327405	0.914377	0.973907	0.74534	0.877875	0.118575	-0.7306	-0.1971	-0.5335	0.4951	0.341883	FALSE
MYH9_Y151_Y151C	MPPHICAITDT	MYH9_Y151	MPPHIYAITDT	Y	0	C	0.820479	0.813555	0.483091	0.705708	0.192824	0.756778	0.675908	0.560124	0.66427	0.0988419	-0.5443	-0.6011	0.05685	0.2827	0.850403	FALSE
MYL12B_Y143_E141G	EVDGLYREAPI	MYL12B_Y143	EVDELYREAPI	E	-2	G	0.958305	1.03543	1.21348	1.06907	0.13087	0.634063	0.720473	0.802078	0.718872	0.0840188	0.08931	-0.4828	0.5721	0.1402	0.015088	FALSE
MYL6_Y86_T85I	KDQGIYEDYVE	MYL6_Y86	KDQGTYEDYVE	T	-1	I	1.18676	0.628035	0.900899	0.905233	0.27939	0.611364	0.614462	0.433427	0.553084	0.103638	-0.1915	-0.8729	0.6813	0.3137	0.095632	FALSE
MYL6_Y86_T85I_YF	KDQGIYEDFVE	MYL6_Y86_YF	KDQGTYEDFVE	T	-1	I	1.44849	1.09573	0.680908	1.07504	0.38421	0.219771	0.521415	0	0.247062	0.261776	0.03732	-1.563	1.6	0.6199	0.081687	FALSE
MYL6_Y89_T85I	GIYEDYVEGLR	MYL6_Y89	GTYEDYVEGLR	T	-4	I	0.88864	0.611536	0.650315	0.71683	0.15005	0.727882	0.82847	0.378225	0.644859	0.236326	-0.5002	-0.7108	0.2106	0.3879	0.616007	FALSE
MYL6_Y89_T85I_YF	GIFEDYVEGLR	MYL6_Y89_YF	GTFEDYVEGLR	T	-4	I	0.731076	0.67338	0.531626	0.645361	0.102635	0.887978	0.629434	0.142193	0.553201	0.378692	-0.6446	-1.218	0.5731	0.8225	0.524298	FALSE
MYLK_Y611_R607G	SGKSEYLLPVA	MYLK_Y611	SRKSEYLLPVA	R	-4	G	0.605685	0.432351	0.357167	0.465068	0.127449	0.613528	0.521415	1.22237	0.78577	0.380898	-1.139	-0.4515	-0.6879	0.4377	0.191097	FALSE
MYLK_Y846_R845C	GGSDCYGSLRP	MYLK_Y846	GGSDRYGSLRP	R	-1	C	0.484311	0.443757	0.894906	0.607658	0.249589	0.828369	0.530747	0.327908	0.562341	0.251722	-0.7928	-0.9314	0.1386	0.5004	0.795498	FALSE
MYO1A_Y382_E385D	GVLDIYGFDIL	MYO1A_Y382	GVLDIYGFEIL	E	3	D	0.759644	0.886064	0.705638	0.783782	0.0926033	0.611284	0.386233	0.724636	0.574051	0.172247	-0.358	-0.8491	0.491	0.2879	0.163247	FALSE
MYO1B_Y967_E969K	PFQGAYLKINK	MYO1B_Y967	PFQGAYLEINK	E	2	K	1.51093	0.889716	0.323774	0.908139	0.593791	0.786105	0.942463	0.766766	0.831778	0.0963426	-0.4	-0.2719	-0.1281	0.6586	0.855281	FALSE
MYO1D_Y585_R588H	ASKEPYYVHCI	MYO1D_Y585	ASKEPYYVRCI	R	3	H	1.01723	0.932612	0.717702	0.88918	0.154414	0.599376	0.329907	0.243628	0.39097	0.185569	-0.1849	-1.459	1.274	0.4104	0.036101	FALSE
MYO1D_Y585_R588H_YF	ASKEPYFVHCI	MYO1D_Y585_YF	ASKEPYFVRCI	R	3	H	0.870294	0.681031	1.10746	0.886263	0.213664	0.820122	0.460072	0.0646997	0.448298	0.377849	-0.2025	-1.785	1.583	1.127	0.232882	FALSE
MYO1D_Y586_R588H	SKEPYYVHCIK	MYO1D_Y586	SKEPYYVRCIK	R	2	H	1.14693	1.21752	0.748012	1.03749	0.253165	0.870724	0.603972	0.548754	0.674483	0.172178	0.02095	-0.5976	0.6186	0.3003	0.108435	FALSE
MYO1D_Y586_R588H_YF	SKEPFYVHCIK	MYO1D_Y586_YF	SKEPFYVRCIK	R	2	H	0.934506	0.840992	0.919051	0.898183	0.0501282	0.651735	0.776782	0.941677	0.790065	0.145426	-0.1564	-0.3563	0.1998	0.1604	0.280943	FALSE
MYO3B_Y993_R990C	IRCQGYSHRIL	MYO3B_Y993	IRRQGYSHRIL	R	-3	C	0.827649	0.869025	1.04806	0.914912	0.117152	0.538215	0.854041	0.184856	0.525704	0.334768	-0.1359	-1.186	1.05	0.6621	0.188021	FALSE
MYO5C_Y526_L522P	WPQKLYNNFVN	MYO5C_Y526	WLQKLYNNFVN	L	-4	P	0.821251	0.757946	0.424177	0.667791	0.213337	1.47078	0.850793	1.21141	1.17766	0.311367	-0.6404	0.2001	-0.8405	0.379	0.090839	FALSE
MYO5C_Y633_L634S	FRSSLYSLMET	MYO5C_Y633	FRSSLYLLMET	L	1	S	0.439543	0.619904	0.63291	0.564119	0.108082	0.930103	0.693625	1.8513	1.15834	0.611654	-0.8452	0.08541	-0.9307	0.4531	0.109179	FALSE
MYO9A_Y203_Y203C	KYVKMCDNHQL	MYO9A_Y203	KYVKMYDNHQL	Y	0	C	1.29161	0.85661	0.613763	0.92066	0.343431	0.759419	0.618261	0.901582	0.759754	0.141661	-0.1861	-0.4134	0.2273	0.348	0.54934	FALSE
MYO9A_Y203_Y203C_YF	KFVKMCDNHQL	MYO9A_Y203_YF	KFVKMYDNHQL	Y	0	C	0.875089	0.651768	0.857639	0.794832	0.124204	0.531705	0.823286	0.150724	0.501905	0.33727	-0.3439	-1.307	0.9634	0.747	0.266665	FALSE
MYO9A_Y216_L211P	PEPHIYAVADV	MYO9A_Y216	LEPHIYAVADV	L	-5	P	0.673194	0.822303	0.467507	0.654335	0.178148	0.884779	0.763442	0.720163	0.789461	0.0853365	-0.65	-0.3465	-0.3035	0.2543	0.298689	FALSE
MYOC_Y479_I477N	SSMNDYNPLEK	MYOC_Y479	SSMIDYNPLEK	I	-2	N	0.698559	0.75717	0.392793	0.616174	0.19566	0.401321	1.07942	0.44132	0.640687	0.38048	-0.7557	-0.7957	0.04	0.5437	0.944885	FALSE
MYOC_Y479_I477S	SSMSDYNPLEK	MYOC_Y479	SSMIDYNPLEK	I	-2	S	0.79224	0.559093	0.32386	0.558397	0.234191	0.401321	1.07942	0.44132	0.640687	0.38048	-0.9338	-0.7957	-0.1381	0.5897	0.82632	FALSE
MYOC_Y479_N480K	SSMIDYKPLEK	MYOC_Y479	SSMIDYNPLEK	N	1	K	0.580824	0.81109	0.303116	0.56501	0.254356	0.401321	1.07942	0.44132	0.640687	0.38048	-0.936	-0.7957	-0.1403	0.6169	0.831228	FALSE
MYOC_Y479_P481L	SSMIDYNLLEK	MYOC_Y479	SSMIDYNPLEK	P	2	L	0.49894	0.894584	0.68173	0.691751	0.198012	0.401321	1.07942	0.44132	0.640687	0.38048	-0.5722	-0.7957	0.2235	0.5157	0.687082	FALSE
MYOC_Y479_P481T	SSMIDYNTLEK	MYOC_Y479	SSMIDYNPLEK	P	2	T	0.53287	0.308732	0.456836	0.432813	0.113984	0.401321	1.07942	0.44132	0.640687	0.38048	-1.245	-0.7957	-0.449	0.5116	0.429668	FALSE
MYOM2_Y317_V321L	PRAEWYRDDLL	MYOM2_Y317	PRAEWYRDDVL	V	4	L	0.514807	0.741227	0.891219	0.715751	0.189495	0.890775	0.764142	0.256074	0.636997	0.33591	-0.5187	-0.8401	0.3214	0.6122	0.627302	FALSE
MYOM2_Y871_N869S	TTASRYLKVSD	MYOM2_Y871	TTANRYLKVSD	N	-2	S	0.467513	1.04605	0.105189	0.539584	0.474552	1.0273	0.744878	0.4213	0.73116	0.303234	-1.427	-0.5444	-0.8826	1.041	0.444301	FALSE
MYOM3_Y343_M344T	EDEGLYTVRVP	MYOM3_Y343	EDEGLYMVRVP	M	1	T	0.779189	0.704615	0.367892	0.617232	0.21913	0.86286	0.518534	0.503935	0.628443	0.203143	-0.7692	-0.7163	-0.0529	0.4227	0.906431	FALSE
MYORG_Y36_M35V	AAAAVYTFLPD	MYORG_Y36	AAAAMYTFLPD	M	-1	V	0.911002	0.854233	0.603864	0.789699	0.163423	0.79013	0.535227	0.90688	0.744079	0.190058	-0.3632	-0.4609	0.09772	0.293	0.755481	FALSE
NAMPT_Y175_L176S	KILAKYSLETS	NAMPT_Y175	KILAKYLLETS	L	1	S	0.742675	0.331987	0.512369	0.52901	0.205849	0.687733	0.66507	0.488458	0.613754	0.109099	-0.9949	-0.7207	-0.2742	0.3706	0.500481	FALSE
NANS_Y188_P189L	QCTSAYLLQPE	NANS_Y188	QCTSAYPLQPE	P	1	L	1.42273	0.603898	0.738572	0.921733	0.43907	0.890502	1.50408	0.863708	1.0861	0.362233	-0.2187	0.07006	-0.2888	0.4547	0.559879	FALSE
NANS_Y188_Y188H	QCTSAHPLQPE	NANS_Y188	QCTSAYPLQPE	Y	0	H	0.784897	0.368677	0.241545	0.46504	0.284205	0.890502	1.50408	0.863708	1.0861	0.362233	-1.28	0.07006	-1.35	0.561	0.073906	FALSE
NANS_Y71_E68D	ALDRPYTSKHS	NANS_Y71	ALERPYTSKHS	E	-3	D	0.807945	0.716483	0.314465	0.612964	0.262522	0.76587	0.498884	0.322061	0.528938	0.223426	-0.8192	-1.008	0.1883	0.5596	0.753412	FALSE
NARS2_Y138_E137D	RHPLDYLRQYP	NARS2_Y138	RHPLEYLRQYP	E	-1	D	1.60575	1.11525	2.40963	1.71021	0.653485	1.11327	0.65764	1.04323	0.938045	0.24535	0.7031	-0.1296	0.8327	0.4002	0.105951	FALSE
NARS2_Y138_E137D_YF	RHPLDYLRQFP	NARS2_Y138_YF	RHPLEYLRQFP	E	-1	D	0.659314	0.887713	0.69082	0.745949	0.123778	1.49023	0.960501	1.3834	1.27804	0.280139	-0.4355	0.3285	-0.764	0.2368	0.032103	FALSE
NAT1_Y208_M205V	ESVNTYLQTSP	NAT1_Y208	ESMNTYLQTSP	M	-3	V	0.505474	0.465549	0.611139	0.527387	0.0752281	1.03842	0.530444	0.816992	0.795285	0.254683	-0.9326	-0.384	-0.5486	0.3064	0.147924	FALSE
NAT1_Y208_T207I	ESMNIYLQTSP	NAT1_Y208	ESMNTYLQTSP	T	-1	I	0.473507	0.48025	0.412485	0.455414	0.0373302	1.03842	0.530444	0.816992	0.795285	0.254683	-1.138	-0.384	-0.7541	0.2921	0.061196	FALSE
NATD1_Y45_V42I	RAILLYEYVGK	NATD1_Y45	RAVLLYEYVGK	V	-3	I	1.23621	1.81705	0.691191	1.24815	0.563025	1.17085	1.28217	0.88289	1.11197	0.206048	0.2116	0.1355	0.07608	0.4365	0.8701	FALSE
NATD1_Y45_V42I_YF	RAILLYEFVGK	NATD1_Y45_YF	RAVLLYEFVGK	V	-3	I	1.52399	0.893164	2.6721	1.69642	0.901914	1.49586	1.67598	1.31713	1.49632	0.179422	0.6209	0.5745	0.04648	0.4673	0.925562	FALSE
NAXD_Y85_G81S	GSCQEYTGAPY	NAXD_Y85	GGCQEYTGAPY	G	-4	S	0.849386	0.904066	0.539925	0.764459	0.196365	0.857644	0.898786	0.487483	0.747971	0.226525	-0.4234	-0.4707	0.0473	0.3679	0.903904	FALSE
NAXD_Y85_G81S_YF	GSCQEYTGAPF	NAXD_Y85_YF	GGCQEYTGAPF	G	-4	S	0.861677	0.539636	1.06447	0.821926	0.264663	0.676818	0.705718	0.344331	0.575622	0.200825	-0.3382	-0.868	0.5298	0.4432	0.297903	FALSE
NBN_Y679_Y679H	GINDDHGQLKN	NBN_Y679	GINDDYGQLKN	Y	0	H	0.746066	0.818565	1.58803	1.05089	0.466591	0.75699	1.15054	2.35228	1.41994	0.831065	-0.01474	0.3449	-0.3596	0.5881	0.573868	FALSE
NCAPD2_Y6_F8S	MAPQMYESHLP	NCAPD2_Y6	MAPQMYEFHLP	F	2	S	0.678705	0.255595	0.551354	0.495218	0.217069	0.599376	0.504974	0.642291	0.582214	0.0702491	-1.129	-0.7876	-0.3411	0.4407	0.482187	FALSE
NCF1_Y41_R42Q	SEKVVYQRFTE	NCF1_Y41	SEKVVYRRFTE	R	1	Q	1.85477	1.85617	1.4621	1.72435	0.227115	0.585086	0.492245	0.241545	0.439626	0.177712	0.7772	-1.282	2.059	0.4071	0.007189	FALSE
NCF2_Y125_A128V	ACEVLYNIVFM	NCF2_Y125	ACEVLYNIAFM	A	3	V	0.639213	0.647617	0.911492	0.732774	0.154831	0.867518	0.491901	0.415775	0.591731	0.241852	-0.4687	-0.8316	0.3629	0.3621	0.373011	FALSE
NCKIPSD_Y660_Y660S	KLRMESLSLMH	NCKIPSD_Y660	KLRMEYLSLMH	Y	0	S	1.13847	0.70513	0.925924	0.923173	0.216681	1.89031	1.22453	2.80838	1.97441	0.795266	-0.1427	0.9002	-1.043	0.3996	0.059415	FALSE
NCR1_Y84_D87Y	NKVKFYIPYMN	NCR1_Y84	NKVKFYIPDMN	D	3	Y	1.69251	1.11533	2.13409	1.64731	0.510886	0.806607	0.816211	0.923556	0.848791	0.0649258	0.6701	-0.2393	0.9093	0.2809	0.031765	FALSE
NCR1_Y84_K82Q	NKVQFYIPDMN	NCR1_Y84	NKVKFYIPDMN	K	-2	Q	1.01063	0.666926	0.985126	0.88756	0.1915	0.806607	0.816211	0.923556	0.848791	0.0649258	-0.1969	-0.2393	0.04234	0.2038	0.845615	FALSE
NCR1_Y84_D87Y_YF	NKVKFYIPFMN	NCR1_Y84	NKVKFYIPDMN	D	3	F	1.65749	0.84762	1.15045	1.21852	0.409205	0.806607	0.816211	0.923556	0.848791	0.0649258	0.2309	-0.2393	0.4702	0.2866	0.176199	FALSE
NDRG2_Y47_G48V	SVETPYVSVTF	NDRG2_Y47	SVETPYGSVTF	G	1	V	0.982903	0.80257	0.694857	0.826777	0.145541	0.642263	0.70312	0.236056	0.527146	0.253921	-0.2891	-1.077	0.7874	0.525	0.208012	FALSE
NDRG2_Y47_T45S	SVESPYGSVTF	NDRG2_Y47	SVETPYGSVTF	T	-2	S	0.641126	0.644492	0.778001	0.687873	0.0780713	0.642263	0.70312	0.236056	0.527146	0.253921	-0.5457	-1.077	0.5308	0.5128	0.359082	FALSE
NDST1_Y711_R709Q	PADQAYSWYQH	NDST1_Y711	PADRAYSWYQH	R	-2	Q	0.605492	0.368677	0.489992	0.488054	0.118419	0.221584	0.731179	0.456563	0.469775	0.255055	-1.064	-1.252	0.1881	0.5421	0.74608	FALSE
NDST1_Y711_R709Q_YF	PADQAYSWFQH	NDST1_Y711_YF	PADRAYSWFQH	R	-2	Q	0.67305	0.750521	1.60094	1.00817	0.514813	0.85323	0.568208	0.295575	0.572338	0.27885	-0.1021	-0.9343	0.8322	0.5941	0.233922	FALSE
NDST1_Y714_R709Q	QAYSWYQHQRA	NDST1_Y714	RAYSWYQHQRA	R	-5	Q	1.58235	0.827642	1.11283	1.17428	0.381088	1.26302	1.07112	3.04696	1.7937	1.08959	0.1811	0.6811	-0.5	0.5406	0.407353	FALSE
NDST1_Y714_R709Q_YF	QAFSWYQHQRA	NDST1_Y714_YF	RAFSWYQHQRA	R	-5	Q	0.885106	1.08071	0.615257	0.860358	0.233711	1.04681	0.903238	1.74433	1.23146	0.449926	-0.2549	0.2406	-0.4956	0.3733	0.25503	FALSE
NDUFA8_Y142_N140H	LPEHPYHSRPR	NDUFA8_Y142	LPENPYHSRPR	N	-2	H	0.601982	0.680106	0.332941	0.538343	0.182122	1.01309	0.64006	0.25723	0.636794	0.377941	-0.9583	-0.8613	-0.09707	0.6626	0.890612	FALSE
NDUFAF4_Y69_L65P	FPKDVYVDSKD	NDUFAF4_Y69	FLKDVYVDSKD	L	-4	P	1.21659	0.764742	0.483091	0.821474	0.370026	0.643616	1.0596	0.544974	0.749397	0.273134	-0.3846	-0.476	0.0914	0.4806	0.858442	FALSE
NDUFS1_Y236_R241Q	LTSKPYAFTAQ	NDUFS1_Y236	LTSKPYAFTAR	R	5	Q	0.91833	0.869025	0.931675	0.906343	0.0330005	0.871635	0.600807	0.829518	0.76732	0.145734	-0.1425	-0.401	0.2584	0.1711	0.205353	FALSE
NDUFS1_Y236_R241W	LTSKPYAFTAW	NDUFS1_Y236	LTSKPYAFTAR	R	5	W	1.10731	0.701318	1.16807	0.992232	0.253764	0.871635	0.600807	0.829518	0.76732	0.145734	-0.04689	-0.401	0.3541	0.2879	0.286103	FALSE
NDUFS8_Y74_P79L	GMTLSYLFREL	NDUFS8_Y74	GMTLSYLFREP	P	5	L	1.16432	1.97778	1.27419	1.4721	0.441366	1.37357	1.2578	1.57241	1.40126	0.159125	0.5177	0.4806	0.03705	0.254	0.8911	FALSE
NDUFS8_Y74_R77W	GMTLSYLFWEP	NDUFS8_Y74	GMTLSYLFREP	R	3	W	0.875089	0.833657	1.03999	0.916245	0.109148	1.37357	1.2578	1.57241	1.40126	0.159125	-0.1328	0.4806	-0.6134	0.1347	0.010389	FALSE
NDUFS8_Y84_P79L	LATINYPFEKG	NDUFS8_Y84	PATINYPFEKG	P	-5	L	0.817549	0.548858	0.516407	0.627605	0.165295	0.313174	1.14711	0.300459	0.586915	0.485187	-0.7032	-1.071	0.3674	0.6677	0.611436	FALSE
NDUFS8_Y84_P85L	PATINYLFEKG	NDUFS8_Y84	PATINYPFEKG	P	1	L	0.586057	0.617973	0.784033	0.662687	0.106293	0.313174	1.14711	0.300459	0.586915	0.485187	-0.6054	-1.071	0.4651	0.6475	0.512271	FALSE
NEDD4_Y627_Y627H	ILGRTHYVNHE	NEDD4_Y627	ILGRTYYVNHE	Y	0	H	0.702022	0.772894	2.85346	1.44279	1.22219	0.828162	1.71131	5.64935	2.72961	2.56684	0.2102	1	-0.7902	1.038	0.488996	FALSE
NEDD4_Y627_Y627H_YF	ILGRTHFVNHE	NEDD4_Y627_YF	ILGRTYFVNHE	Y	0	H	0.577411	0.686741	0.646755	0.636969	0.0553179	0.993891	0.616941	0.357355	0.656062	0.320066	-0.6544	-0.7301	0.07567	0.4326	0.86964	FALSE
NEDD4L_Y679_Y679C	EMFNPCYGLFE	NEDD4L_Y679	EMFNPYYGLFE	Y	0	C	0.926771	0.773352	0.707914	0.802679	0.112337	1.04558	0.721601	0.7971	0.85476	0.169511	-0.3263	-0.2445	-0.08176	0.1966	0.698823	FALSE
NEDD4L_Y679_Y679C_YF	EMFNPCFGLFE	NEDD4L_Y679_YF	EMFNPYFGLFE	Y	0	C	0.796399	1.00807	0.570458	0.791642	0.218844	1.40302	0.917304	0.970675	1.097	0.266361	-0.3755	0.107	-0.4826	0.3061	0.190084	FALSE
NEDD4L_Y680_Y679C	MFNPCYGLFEY	NEDD4L_Y680	MFNPYYGLFEY	Y	-1	C	0.795152	0.551642	0.552815	0.633203	0.140253	1.95095	1.61025	1.37006	1.64375	0.291891	-0.6813	0.7019	-1.383	0.229	0.003791	FALSE
NEDD4L_Y680_Y679C_YF	MFNPCYGLFEF	NEDD4L_Y680_YF	MFNPFYGLFEF	F	-1	C	0.598728	0.667447	0.406684	0.55762	0.135155	1.63144	1.33696	1.52636	1.49825	0.149238	-0.8738	0.5784	-1.452	0.2327	0.003362	FALSE
NEDD9_Y177_D178N	YQKDVYNIPPS	NEDD9_Y177	YQKDVYDIPPS	D	1	N	0.651822	0.700282	0.447116	0.59974	0.134379	0.633709	0.833912	0.124937	0.530853	0.365508	-0.7642	-1.307	0.5427	0.8778	0.56988	FALSE
NEDD9_Y177_D178N_YF	FQKDVYNIPPS	NEDD9_Y177_YF	FQKDVYDIPPS	D	1	N	0.667876	1.25897	0.811861	0.912903	0.30823	0.924217	0.97202	0.340226	0.745487	0.35178	-0.1836	-0.57	0.3864	0.5624	0.529808	FALSE
NEFL_Y442_P440L	RSFLSYYTSHV	NEFL_Y442	RSFPSYYTSHV	P	-2	L	1.57503	0.605214	2.70092	1.62705	1.04882	1.09886	1.44837	0.775488	1.10757	0.336528	0.4548	0.1012	0.3536	0.6827	0.631859	FALSE
NEFL_Y442_P440L_YF	RSFLSYFTSHV	NEFL_Y442_YF	RSFPSYFTSHV	P	-2	L	1.15746	1.57164	1.18126	1.30345	0.232562	1.47846	1.487	0.277067	1.08084	0.696103	0.3679	-0.2384	0.6063	0.8191	0.500319	FALSE
NEFL_Y443_P440L	SFLSYYTSHVQ	NEFL_Y443	SFPSYYTSHVQ	P	-3	L	2.45309	3.71647	5.24451	3.80469	1.3978	1.04291	1.25526	1.28918	1.19578	0.13347	1.86	0.2517	1.608	0.3312	0.008305	TRUE
NEFL_Y443_P440L_YF	SFLSFYTSHVQ	NEFL_Y443_YF	SFPSFYTSHVQ	P	-3	L	1.49016	1.30354	0.905795	1.23316	0.298469	0.70436	1.38206	1.21533	1.10059	0.353123	0.2717	0.08085	0.1909	0.3673	0.630738	FALSE
NEIL3_Y71_V76M	SLFNGYVYSGM	NEIL3_Y71	SLFNGYVYSGV	V	5	M	2.46711	2.03229	1.64481	2.04807	0.411377	2.43122	3.50877	1.55594	2.49864	0.978156	1.015	1.243	-0.2289	0.3789	0.578441	FALSE
NEIL3_Y71_V76M_YF	SLFNGYVFSGM	NEIL3_Y71_YF	SLFNGYVFSGV	V	5	M	1.22135	1.27984	0.795679	1.09896	0.264268	0.902219	0.880238	0.373409	0.718622	0.299165	0.1049	-0.5846	0.6895	0.4719	0.217814	FALSE
NELL2_Y350_N347D	ERDTVYSSSGV	NELL2_Y350	ERNTVYSSSGV	N	-3	D	0.592871	0.421542	0.462016	0.492143	0.0895498	0.700156	0.783439	0.739629	0.741075	0.0416601	-1.038	-0.4338	-0.6043	0.1543	0.017294	FALSE
NEU1_Y242_G243R	GASWRYRSGVS	NEU1_Y242	GASWRYGSGVS	G	1	R	0.669948	0.656202	0.244947	0.523699	0.241504	0.820042	0.656028	0.687402	0.721157	0.0870615	-1.072	-0.4784	-0.5933	0.4889	0.291651	FALSE
NEU1_Y242_W240R	GASRRYGSGVS	NEU1_Y242	GASWRYGSGVS	W	-2	R	0.68737	0.792022	0.214201	0.564531	0.307874	0.820042	0.656028	0.687402	0.721157	0.0870615	-1.033	-0.4784	-0.555	0.6057	0.411345	FALSE
NEU1_Y251_G248S	VSSIPYGQPKQ	NEU1_Y251	VSGIPYGQPKQ	G	-3	S	0.559165	0.816035	0.349824	0.575008	0.233509	1.17735	0.576482	1.90491	1.21958	0.665223	-0.8824	0.1235	-1.006	0.6131	0.176169	FALSE
NEU1_Y251_G252S	VSGIPYSQPKQ	NEU1_Y251	VSGIPYGQPKQ	G	1	S	0.847689	0.756892	0.332125	0.645569	0.27522	1.17735	0.576482	1.90491	1.21958	0.665223	-0.7435	0.1235	-0.867	0.6576	0.257754	FALSE
NF1_Y491_Y489C	TRSCKYLLLSM	NF1_Y491	TRSYKYLLLSM	Y	-2	C	1.9871	1.31963	1.44318	1.5833	0.355111	3.14799	1.84195	2.39498	2.46164	0.655565	0.64	1.265	-0.6252	0.2863	0.094327	FALSE
NF1_Y491_Y491C	TRSYKCLLLSM	NF1_Y491	TRSYKYLLLSM	Y	0	C	0.793412	0.877301	0.945424	0.872045	0.0761423	3.14799	1.84195	2.39498	2.46164	0.655565	-0.2012	1.265	-1.466	0.2349	0.003357	TRUE
NF1_Y491_Y491C_YF	TRSFKCLLLSM	NF1_Y491_YF	TRSFKYLLLSM	Y	0	C	1.00216	0.952786	0.405451	0.786798	0.331177	1.35703	1.27754	0.989747	1.20811	0.193237	-0.4564	0.2597	-0.716	0.4459	0.183631	FALSE
NFIX_Y40_R38C	ARKCKYFKKHE	NFIX_Y40	ARKRKYFKKHE	R	-2	C	0.795055	1.00272	0.742752	0.846843	0.137504	0.402914	0.777548	0.0472589	0.40924	0.365186	-0.252	-2.026	1.774	1.227	0.221727	FALSE
NFKB1_Y485_T489I	EVTLTYATGIK	NFKB1_Y485	EVTLTYATGTK	T	4	I	0.691633	0.612267	0.634057	0.645986	0.0410056	0.703268	0.727677	0.152979	0.527975	0.324985	-0.6323	-1.225	0.5927	0.7438	0.470141	FALSE
NFKB1_Y582_R578K	MKNDLYQTPLH	NFKB1_Y582	MRNDLYQTPLH	R	-4	K	0.864434	0.71102	0.236513	0.603989	0.327357	0.64061	0.521415	0.487874	0.549966	0.0802712	-0.9274	-0.8725	-0.05494	0.5939	0.930745	FALSE
NFKB2_Y868_A867V	KEDSVYGSQSV	NFKB2_Y868	KEDSAYGSQSV	A	-1	V	0.630011	0.963484	0.069313	0.554269	0.451872	0.953067	0.980179	0.335807	0.756351	0.364454	-1.524	-0.5575	-0.9661	1.282	0.493034	FALSE
NFKB2_Y868_D865G	KEGSAYGSQSV	NFKB2_Y868	KEDSAYGSQSV	D	-3	G	0.561638	0.431474	0.144927	0.379346	0.21319	0.953067	0.980179	0.335807	0.756351	0.364454	-1.611	-0.5575	-1.053	0.7851	0.250957	FALSE
NFU1_Y194_G189R	RGDVIYKGFED	NFU1_Y194	GGDVIYKGFED	G	-5	R	0.784356	0.803848	0.313649	0.633951	0.277561	0.909215	0.623915	0.341231	0.624787	0.283993	-0.7794	-0.7897	0.01029	0.6076	0.987303	FALSE
NFU1_Y194_G190R	GRDVIYKGFED	NFU1_Y194	GGDVIYKGFED	G	-4	R	0.805305	0.73181	0.769327	0.768814	0.03675	0.909215	0.623915	0.341231	0.624787	0.283993	-0.3804	-0.7897	0.4093	0.4137	0.378503	FALSE
NGEF_Y288_A286S	TSESSYYKSLN	NGEF_Y288	TSEASYYKSLN	A	-2	S	0.494485	0.860157	0.564221	0.639621	0.194146	0.744387	0.468898	0.340723	0.518003	0.206263	-0.6863	-1.024	0.3376	0.4063	0.452767	FALSE
NGEF_Y288_A286S_YF	TSESSYFKSLN	NGEF_Y288_YF	TSEASYFKSLN	A	-2	S	0.941877	0.493121	0.224669	0.553222	0.362362	0.802643	0.548858	0.414078	0.588526	0.197296	-1.087	-0.8182	-0.2686	0.6587	0.704338	FALSE
NGEF_Y289_A286S	SESSYYKSLNL	NGEF_Y289	SEASYYKSLNL	A	-3	S	0.972065	0.644527	0.25161	0.622734	0.360722	0.859362	0.667897	0.405684	0.644314	0.227756	-0.8884	-0.7008	-0.1876	0.659	0.790039	FALSE
NGEF_Y289_A286S_YF	SESSFYKSLNL	NGEF_Y289_YF	SEASFYKSLNL	A	-3	S	0.613619	0.6392	0.230928	0.494582	0.228689	0.611071	0.495386	0.498187	0.534882	0.0659971	-1.155	-0.9097	-0.2452	0.4903	0.643303	FALSE
NID2_Y449_G453D	IVLRSYPASDH	NID2_Y449	IVLRSYPASGH	G	4	D	0.69772	0.92535	0.756339	0.793137	0.118192	0.997646	0.817297	0.678001	0.830981	0.160261	-0.3447	-0.285	-0.05966	0.2014	0.781778	FALSE
NIPBL_Y195_P192L	SHLSSYTTHPQ	NIPBL_Y195	SHPSSYTTHPQ	P	-3	L	0.63871	0.490838	0.596155	0.575234	0.0761236	0.747222	1.03973	0.383405	0.723451	0.328805	-0.8066	-0.5824	-0.2241	0.4383	0.636019	FALSE
NIPBL_Y247_D246G	GSSEGYLHMVH	NIPBL_Y247	GSSEDYLHMVH	D	-1	G	0.806269	1.11097	0.781844	0.899694	0.183376	0.936417	0.419073	0.311796	0.555762	0.333992	-0.1713	-1.01	0.839	0.501	0.169299	FALSE
NKAP_Y104_R106C	VYYGSYSCPYG	NKAP_Y104	VYYGSYSRPYG	R	2	C	0.727992	0.323573	1.09354	0.715036	0.385148	1.78762	1.56257	2.08625	1.81215	0.262699	-0.6523	0.8476	-1.5	0.5302	0.047407	FALSE
NKAP_Y104_R106C_YF	VFFGSYSCPFG	NKAP_Y104_YF	VFFGSYSRPFG	R	2	C	0.799903	0.509428	0.348149	0.552493	0.228935	1.56187	0.895764	1.15116	1.20293	0.336057	-0.9391	0.2292	-1.168	0.4172	0.048809	FALSE
NKAPL_Y91_Y96C	SWSTSYSGYRC	NKAPL_Y91	SWSTSYSGYRY	Y	5	C	0.838928	0.760396	0.794892	0.798072	0.039362	1.47304	1.47047	2.69235	1.87862	0.704711	-0.3266	0.848	-1.175	0.2933	0.016072	FALSE
NKAPL_Y91_Y96C_YF	SWSTSYSGFRC	NKAPL_Y91_YF	SWSTSYSGFRF	F	5	C	0.820778	0.49323	0.396322	0.57011	0.222427	1.24434	1.20368	2.1915	1.54651	0.558949	-0.88	0.5716	-1.452	0.4189	0.025702	FALSE
NKAPL_Y94_Y96C	TSYSGYRCHRH	NKAPL_Y94	TSYSGYRYHRH	Y	2	C	0.754179	0.702126	0.448369	0.634891	0.163617	0.691012	1.19893	1.83044	1.24013	0.57083	-0.6915	0.2002	-0.8917	0.4697	0.130492	FALSE
NKAPL_Y94_Y96C_YF	TSFSGYRCHRH	NKAPL_Y94_YF	TSFSGYRFHRH	F	2	C	0.764973	0.931098	1.00683	0.900966	0.12371	0.910894	0.93935	1.17472	1.00832	0.144807	-0.1599	0.002469	-0.1624	0.1651	0.381165	FALSE
NKD2_Y256_T257K	AGIENYKSRFG	NKD2_Y256	AGIENYTSRFG	T	1	K	0.731501	0.434512	0.295222	0.487079	0.222839	0.605272	1.02703	0.241545	0.624615	0.393099	-1.138	-0.9118	-0.2261	0.7183	0.768703	FALSE
NLRP14_Y443_V441M	MTYMFYRENLR	NLRP14_Y443	MTYVFYRENLR	V	-2	M	0.688617	0.57935	0.97979	0.749252	0.206992	1.37491	0.998454	1.28824	1.22054	0.19715	-0.4517	0.2742	-0.7259	0.2638	0.051286	FALSE
NLRP14_Y443_V441M_YF	MTFMFYRENLR	NLRP14_Y443_YF	MTFVFYRENLR	V	-2	M	0.941877	0.863789	1.84983	1.2185	0.548138	1.17642	1.18549	1.06701	1.14297	0.0659429	0.1966	0.1912	0.005429	0.3507	0.988391	FALSE
NLRP3_Y861_Y861C	SLTRLCVGENA	NLRP3_Y861	SLTRLYVGENA	Y	0	C	0.697424	0.359736	0.710428	0.589196	0.198825	0.516902	0.606442	0.231541	0.451628	0.195789	-0.8294	-1.261	0.432	0.5376	0.466624	FALSE
NLRP7_Y318_V319I	AQQPIYIRVEG	NLRP7_Y318	AQQPIYVRVEG	V	1	I	0.8254	0.660948	0.35699	0.614446	0.237642	0.64647	0.833657	0.566703	0.682277	0.137032	-0.7868	-0.5704	-0.2164	0.3969	0.614615	FALSE
NMNAT1_Y55_A54V	PVGDVYKKKGL	NMNAT1_Y55	PVGDAYKKKGL	A	-1	V	0.885364	0.59348	0.765653	0.748166	0.146726	0.784897	0.770272	0.46451	0.673227	0.180901	-0.4379	-0.6107	0.1729	0.2998	0.595114	FALSE
NMNAT1_Y64_M69V	GLIPAYHRVIV	NMNAT1_Y64	GLIPAYHRVIM	M	5	V	0.721734	1.35992	0.790512	0.95739	0.350297	0.900016	0.861959	0.806864	0.85628	0.0468346	-0.122	-0.2253	0.1033	0.289	0.738863	FALSE
NMNAT1_Y64_R66W	GLIPAYHWVIM	NMNAT1_Y64	GLIPAYHRVIM	R	2	W	0.462583	0.364548	0.733263	0.520131	0.190975	0.900016	0.861959	0.806864	0.85628	0.0468346	-1.005	-0.2253	-0.7799	0.2995	0.059767	FALSE
NMNAT1_Y64_V67F	GLIPAYHRFIM	NMNAT1_Y64	GLIPAYHRVIM	V	3	F	1.24106	1.45337	1.41435	1.36959	0.113009	0.900016	0.861959	0.806864	0.85628	0.0468346	0.4504	-0.2253	0.6757	0.08394	0.001293	FALSE
NNMT_Y24_S29C	DYLEKYYKFGC	NNMT_Y24	DYLEKYYKFGS	S	5	C	0.745311	0.467936	0.376811	0.530019	0.191935	0.875089	0.792346	0.514492	0.727309	0.188892	-0.9759	-0.4957	-0.4802	0.3736	0.268041	FALSE
NNMT_Y24_S29C_YF	DFLEKYFKFGC	NNMT_Y24_YF	DFLEKYFKFGS	S	5	C	0.96468	0.724187	0.601585	0.763484	0.18471	0.347007	0.464827	0.347222	0.386352	0.0679615	-0.4169	-1.386	0.9692	0.2429	0.016258	FALSE
NNMT_Y25_S29C	YLEKYYKFGCR	NNMT_Y25	YLEKYYKFGSR	S	4	C	1.29172	0.787916	0.739892	0.939841	0.305678	0.955081	0.54953	0.30797	0.604194	0.327	-0.1364	-0.8764	0.74	0.5356	0.239226	FALSE
NNMT_Y25_S29C_YF	FLEKFYKFGCR	NNMT_Y25_YF	FLEKFYKFGSR	S	4	C	1.86399	1.18004	0.620121	1.22138	0.622962	0.725245	0.791934	0.849408	0.788862	0.0621384	0.1493	-0.3452	0.4944	0.4652	0.347781	FALSE
NOB1_Y366_Y366F	VFAPDFIAGVS	NOB1_Y366	VFAPDYIAGVS	Y	0	F	0.597778	1.1587	0.424177	0.726885	0.383904	0.979369	0.727901	0.558053	0.755108	0.211972	-0.589	-0.4433	-0.1458	0.4858	0.779068	FALSE
NOG_Y172_R167G	GFWPRYVKVGS	NOG_Y172	RFWPRYVKVGS	R	-5	G	1.1744	0.691154	0.637439	0.834332	0.295732	0.56882	0.651768	0.065876	0.428821	0.317044	-0.3169	-1.785	1.468	1.106	0.255028	FALSE
NOG_Y222_I220N	WIPNQYPIISE	NOG_Y222	WIPIQYPIISE	I	-2	N	1.00118	0.836838	0.641663	0.82656	0.179979	1.38803	1.52079	1.12775	1.34552	0.199942	-0.2985	0.4171	-0.7156	0.2259	0.033952	FALSE
NOG_Y222_P223L	WIPIQYLIISE	NOG_Y222	WIPIQYPIISE	P	1	L	1.26187	1.41144	0.700747	1.12468	0.374678	1.38803	1.52079	1.12775	1.34552	0.199942	0.1066	0.4171	-0.3105	0.3383	0.410582	FALSE
NOG_Y222_W217G	GIPIQYPIISE	NOG_Y222	WIPIQYPIISE	W	-5	G	0.714919	0.417583	0.239267	0.457256	0.240295	1.38803	1.52079	1.12775	1.34552	0.199942	-1.269	0.4171	-1.686	0.4734	0.023548	FALSE
NOG_Y222_Y222C	WIPIQCPIISE	NOG_Y222	WIPIQYPIISE	Y	0	C	1.00362	0.774793	0.876871	0.885095	0.114636	1.38803	1.52079	1.12775	1.34552	0.199942	-0.1842	0.4171	-0.6013	0.1671	0.022781	FALSE
NOG_Y222_Y222D	WIPIQDPIISE	NOG_Y222	WIPIQYPIISE	Y	0	D	0.811463	0.807682	0.624254	0.7478	0.107011	1.38803	1.52079	1.12775	1.34552	0.199942	-0.4298	0.4171	-0.8469	0.1787	0.009037	FALSE
NOX1_Y373_R378K	AFEQQYSPIPK	NOX1_Y373	AFEQQYSPIPR	R	5	K	0.608597	0.729551	0.367726	0.568625	0.184195	0.699446	0.998368	0.47562	0.724478	0.262271	-0.8716	-0.5301	-0.3415	0.4276	0.469241	FALSE
NPC1_Y394_R389C	CLEKEYFDQHF	NPC1_Y394	RLEKEYFDQHF	R	-5	C	0.750118	0.448234	0.443024	0.547125	0.175816	1.31863	0.806951	0.336438	0.820672	0.491238	-0.9157	-0.494	-0.4217	0.6284	0.538947	FALSE
NPC2_Y119_P120S	PVKSEYSSIKL	NPC2_Y119	PVKSEYPSIKL	P	1	S	3.67332	6.00868	4.52528	4.73576	1.18182	0.91833	0.508697	0.347825	0.591618	0.294152	2.214	-0.8739	3.088	0.4565	0.002491	TRUE
NPHS2_Y131_K126N	NVVQEYERVII	NPHS2_Y131	KVVQEYERVII	K	-5	N	0.739811	0.869025	0.885209	0.831348	0.0796852	0.703268	0.687289	0.569178	0.653245	0.0732414	-0.2711	-0.6206	0.3496	0.1269	0.051138	FALSE
NPHS2_Y194_I192V	IDAVCYYRMEN	NPHS2_Y194	IDAICYYRMEN	I	-2	V	0.588874	0.417583	0.464806	0.490421	0.0884717	0.633386	0.448234	0.521738	0.534453	0.0932285	-1.043	-0.9184	-0.1247	0.2057	0.577124	FALSE
NPHS2_Y194_I192V_YF	IDAVCYFRMEN	NPHS2_Y194_YF	IDAICYFRMEN	I	-2	V	0.650639	0.592981	0.576895	0.606838	0.0387756	0.764973	0.952708	0.951338	0.889673	0.107996	-0.7225	-0.1761	-0.5464	0.1176	0.009679	FALSE
NPHS2_Y195_I192V	DAVCYYRMENA	NPHS2_Y195	DAICYYRMENA	I	-3	V	0.686623	0.622801	0.63545	0.648291	0.0337931	0.963612	0.778146	0.654096	0.798618	0.15577	-0.6266	-0.3426	-0.284	0.1672	0.164738	FALSE
NPHS2_Y195_I192V_YF	DAVCFYRMENA	NPHS2_Y195_YF	DAICFYRMENA	I	-3	V	0.780603	0.61217	0.628817	0.673863	0.0928132	0.923039	0.62487	0.868196	0.805369	0.158703	-0.5782	-0.3326	-0.2456	0.207	0.301138	FALSE
NPPA_Y151_R150Q	CNSFQYGGGGG	NPPA_Y151	CNSFRYGGGGG	R	-1	Q	0.717579	0.558154	1.14331	0.806349	0.302512	0.76623	0.537968	2.5682	1.2908	1.11213	-0.3756	0.0274	-0.403	0.747	0.618166	FALSE
NPSR1_Y147_S143G	LGIDRYHAIVY	NPSR1_Y147	LSIDRYHAIVY	S	-4	G	0.776679	0.595354	1.08092	0.817649	0.24536	0.982977	1.12008	0.989996	1.03102	0.0772078	-0.3335	0.04144	-0.375	0.2563	0.217275	FALSE
NPSR1_Y147_S143G_YF	LGIDRYHAIVF	NPSR1_Y147_YF	LSIDRYHAIVF	S	-4	G	0.79731	0.601632	0.667802	0.688915	0.0995325	0.712772	0.758867	0.602162	0.691267	0.080535	-0.5474	-0.5394	-0.007999	0.1549	0.96129	FALSE
NPY1R_Y347_D346Y	SRDDYYETIAM	NPY1R_Y347	SRDDDYETIAM	D	-1	Y	0.669457	0.415139	0.208101	0.430899	0.231082	1.04739	0.766181	0.554534	0.789369	0.247245	-1.371	-0.3894	-0.9813	0.5564	0.152566	FALSE
NPY1R_Y347_D346Y_YF	SRDDFYETIAM	NPY1R_Y347	SRDDDYETIAM	D	-1	F	0.830969	0.724187	0.634546	0.729901	0.0983362	1.04739	0.766181	0.554534	0.789369	0.247245	-0.463	-0.3894	-0.0736	0.2877	0.810695	FALSE
NR2E3_Y81_R76Q	QRRLIYRCQVG	NR2E3_Y81	RRRLIYRCQVG	R	-5	Q	0.477434	0.374349	0.383221	0.411668	0.0571276	0.618107	0.521415	0.559368	0.566297	0.0487169	-1.289	-0.8239	-0.4654	0.1325	0.024629	FALSE
NR2E3_Y81_R76W	WRRLIYRCQVG	NR2E3_Y81	RRRLIYRCQVG	R	-5	W	0.513571	0.77839	0.391537	0.561166	0.197769	0.618107	0.521415	0.559368	0.566297	0.0487169	-0.8919	-0.8239	-0.06796	0.2969	0.830199	FALSE
NR3C1_Y30_F29L	DVMDLYKTLRG	NR3C1_Y30	DVMDFYKTLRG	F	-1	L	0.730591	0.754007	0.88242	0.789006	0.0817418	0.799684	0.464086	0.346565	0.536778	0.235143	-0.3469	-0.9863	0.6394	0.3634	0.153288	FALSE
NR3C2_Y6_H7Q	METKGYQSLPE	NR3C2_Y6	METKGYHSLPE	H	1	Q	0.851614	0.58787	0.231884	0.557122	0.311007	0.569836	0.672793	0.183759	0.475463	0.257814	-1.036	-1.276	0.2402	0.811	0.781839	FALSE
NR4A2_Y275_R278H	AACQHYGVHTC	NR4A2_Y275	AACQHYGVRTC	R	3	H	0.938254	1.12622	0.773557	0.946012	0.176462	0.985152	0.742088	0.961096	0.896112	0.13393	-0.09696	-0.1697	0.07276	0.2039	0.739198	FALSE
NRAP_Y523_N519I	KIKLNYTLPQD	NRAP_Y523	KNKLNYTLPQD	N	-4	I	0.697597	0.881899	0.672591	0.750695	0.114312	0.819606	0.641982	1.04144	0.834342	0.200135	-0.4243	-0.2893	-0.1351	0.2358	0.597393	FALSE
NRAP_Y53_A56T	HQKKPYCHTHN	NRAP_Y53	HQKKPYCHAHN	A	3	T	0.957068	1.80012	1.90086	1.55268	0.51827	1.87005	1.41663	2.07729	1.78799	0.337889	0.5705	0.8201	-0.2496	0.3579	0.523927	FALSE
NRAS_Y32_P34L	HFVDEYDLTIE	NRAS_Y32	HFVDEYDPTIE	P	2	L	0.755464	0.44511	1.34026	0.846943	0.454531	0.941877	0.55394	0.502638	0.666151	0.240159	-0.3833	-0.6437	0.2604	0.5386	0.654068	FALSE
NRAS_Y64_G60E	AEQEEYSAMRD	NRAS_Y64	AGQEEYSAMRD	G	-4	E	1.00181	0.7196	0.633665	0.785026	0.192598	0.931447	0.621687	0.37457	0.642568	0.279025	-0.3768	-0.735	0.3582	0.4282	0.44991	FALSE
NRAS_Y64_Q61K	AGKEEYSAMRD	NRAS_Y64	AGQEEYSAMRD	Q	-3	K	0.72577	0.56446	0.386273	0.558834	0.169818	0.931447	0.621687	0.37457	0.642568	0.279025	-0.8866	-0.735	-0.1516	0.4631	0.759774	FALSE
NRAS_Y64_Q61L	AGLEEYSAMRD	NRAS_Y64	AGQEEYSAMRD	Q	-3	L	0.803821	0.664046	0.609925	0.692597	0.100051	0.931447	0.621687	0.37457	0.642568	0.279025	-0.5397	-0.735	0.1953	0.398	0.649345	FALSE
NRAS_Y64_Q61R	AGREEYSAMRD	NRAS_Y64	AGQEEYSAMRD	Q	-3	R	0.74708	0.701468	0.345065	0.597871	0.220121	0.931447	0.621687	0.37457	0.642568	0.279025	-0.8224	-0.735	-0.08746	0.5217	0.874996	FALSE
NRCAM_Y739_Y739H	EASEQHLTKAS	NRCAM_Y739	EASEQYLTKAS	Y	0	H	1.04453	0.57935	0.171278	0.598386	0.436938	0.969191	0.757703	0.360981	0.695959	0.30877	-1.09	-0.6385	-0.4516	0.8794	0.634629	FALSE
NRK_Y885_I880L	LSPPVYLTNEW	NRK_Y885	ISPPVYLTNEW	I	-5	L	0.850728	0.724187	0.569357	0.714757	0.140922	1.34085	0.582431	1.40869	1.11066	0.458714	-0.5038	0.04589	-0.5497	0.4463	0.285571	FALSE
NSA2_Y6_R11C	MPQNEYIELHC	NSA2_Y6	MPQNEYIELHR	R	5	C	0.898683	1.01886	0.429114	0.782218	0.311644	0.546748	0.752637	1.0009	0.766763	0.227407	-0.4492	-0.4266	-0.02267	0.4636	0.963345	FALSE
NSMAF_Y626_Y626C	QLHEHCKIHKE	NSMAF_Y626	QLHEHYKIHKE	Y	0	C	1.38083	0.768752	1.30639	1.15199	0.333973	0.916607	0.797598	0.526315	0.74684	0.200036	0.1572	-0.4593	0.6165	0.361	0.162871	FALSE
NSMF_Y506_L511V	QMIETYFDFRV	NSMF_Y506	QMIETYFDFRL	L	5	V	0.415458	0.784925	0.619616	0.606667	0.185074	0.873145	0.622143	0.480465	0.658584	0.19886	-0.7691	-0.646	-0.1231	0.3661	0.753589	FALSE
NT5C_Y65_P68L	KVASVYEALGF	NT5C_Y65	KVASVYEAPGF	P	3	L	0.771947	0.742214	0.486469	0.666877	0.156943	1.81611	0.471432	0.430756	0.906099	0.788355	-0.6144	-0.4797	-0.1347	0.7044	0.857688	FALSE
NTHL1_Y177_I176T	LGKLTYPVGFW	NTHL1_Y177	LGKLIYPVGFW	I	-1	T	0.837878	0.975436	1.25604	1.02312	0.213118	1.58489	1.35509	1.71948	1.55315	0.184255	0.0126	0.6282	-0.6156	0.1979	0.035862	FALSE
NTN1_Y490_K489E	INMKEYCKKDY	NTN1_Y490	INMKKYCKKDY	K	-1	E	0.612524	0.465379	0.424787	0.500897	0.0987796	0.798502	0.584158	1.20865	0.86377	0.31732	-1.015	-0.2756	-0.7397	0.3427	0.097094	FALSE
NTN1_Y490_K489E_YF	INMKEYCKKDF	NTN1_Y490_YF	INMKKYCKKDF	K	-1	E	1.08753	0.412687	0.448921	0.649712	0.379592	1.11728	0.409488	1.86117	1.12931	0.725916	-0.7704	-0.0773	-0.6931	0.782	0.425525	FALSE
NTRK1_Y496_E492K	IKNPQYFSDAC	NTRK1_Y496	IENPQYFSDAC	E	-4	K	1.0848	0.817654	0.783297	0.895251	0.165052	0.986923	0.755427	1.31508	1.01914	0.281215	-0.1751	-0.009492	-0.1656	0.2739	0.578047	FALSE
NTRK1_Y591_D596N	LMVFEYMRHGN	NTRK1_Y591	LMVFEYMRHGD	D	5	N	1.80444	0.993171	2.86897	1.88886	0.940744	1.84929	1.16698	2.9388	1.98502	0.893677	0.7874	0.8883	-0.1009	0.5867	0.87176	FALSE
NTRK1_Y591_M587V	LVVFEYMRHGD	NTRK1_Y591	LMVFEYMRHGD	M	-4	V	1.26191	1.43389	1.34192	1.34591	0.0860584	1.84929	1.16698	2.9388	1.98502	0.893677	0.4266	0.8883	-0.4617	0.3883	0.300191	FALSE
NTRK1_Y676_D674Y	MSRYIYSTDYY	NTRK1_Y676	MSRDIYSTDYY	D	-2	Y	1.78709	1.99618	1.68462	1.82263	0.158787	0.63871	1.35986	0.257129	0.751901	0.560013	0.8624	-0.7209	1.583	0.6983	0.085985	FALSE
NTRK1_Y676_D674Y_YF	MSRFIYSTDFF	NTRK1_Y676_YF	MSRDIYSTDFF	D	-2	F	0.943643	0.969944	1.23084	1.04814	0.158767	1.77265	0.819366	0.676556	1.08952	0.595896	0.05731	-0.008411	0.06572	0.4418	0.888945	FALSE
NTRK1_Y701_I699T	PESTLYRKFTT	NTRK1_Y701	PESILYRKFTT	I	-2	T	0.688617	0.629294	0.296442	0.538117	0.211388	0.545202	1.58207	0.30388	0.810384	0.679105	-0.9869	-0.6439	-0.3429	0.7963	0.688894	FALSE
NTRK1_Y701_L700P	PESIPYRKFTT	NTRK1_Y701	PESILYRKFTT	L	-1	P	0.845036	0.338581	0.338164	0.50726	0.292523	0.545202	1.58207	0.30388	0.810384	0.679105	-1.123	-0.6439	-0.4793	0.8241	0.592078	FALSE
NTRK1_Y757_C752S	SPPEVYAIMRG	NTRK1_Y757	CPPEVYAIMRG	C	-5	S	1.66627	0.434512	1.37198	1.15759	0.643255	1.31863	1.04518	0.337331	0.900379	0.50642	-0.003218	-0.3683	0.3651	0.8574	0.692151	FALSE
NTRK1_Y791_V790I	QAPPIYLDVLG	NTRK1_Y791	QAPPVYLDVLG	V	-1	I	0.988971	0.909133	0.303164	0.733756	0.375034	1.07572	1.07759	0.142886	0.7654	0.539113	-0.6251	-0.8646	0.2396	1.116	0.840515	FALSE
NTRK2_Y702_M697I	ISRDVYSTDYY	NTRK2_Y702	MSRDVYSTDYY	M	-5	I	0.765655	0.985492	0.406338	0.719162	0.292363	1.15512	0.527812	0.522164	0.735032	0.363816	-0.5685	-0.5504	-0.01809	0.537	0.974737	FALSE
NTRK2_Y702_R699G	MSGDVYSTDYY	NTRK2_Y702	MSRDVYSTDYY	R	-3	G	1.27361	0.657732	0.691813	0.874387	0.346161	1.15512	0.527812	0.522164	0.735032	0.363816	-0.2623	-0.5504	0.2881	0.4875	0.58637	FALSE
NTRK2_Y702_T704I	MSRDVYSIDYY	NTRK2_Y702	MSRDVYSTDYY	T	2	I	0.490823	0.875102	1.0467	0.804207	0.284638	1.15512	0.527812	0.522164	0.735032	0.363816	-0.3845	-0.5504	0.166	0.5025	0.757759	FALSE
NTRK2_Y702_Y706C	MSRDVYSTDCY	NTRK2_Y702	MSRDVYSTDYY	Y	4	C	1.03902	0.744878	0.371853	0.718585	0.334362	1.15512	0.527812	0.522164	0.735032	0.363816	-0.599	-0.5504	-0.04854	0.5784	0.937157	FALSE
NTRK2_Y702_M697I_YF	ISRDVYSTDFF	NTRK2_Y702_YF	MSRDVYSTDFF	M	-5	I	0.981563	0.690875	0.472712	0.71505	0.255285	0.620531	0.64277	0.714931	0.659411	0.0493514	-0.5471	-0.6034	0.05629	0.3105	0.864971	FALSE
NTRK2_Y702_R699G_YF	MSGDVYSTDFF	NTRK2_Y702_YF	MSRDVYSTDFF	R	-3	G	0.611734	1.06957	1.77607	1.15246	0.586576	0.620531	0.64277	0.714931	0.659411	0.0493514	0.07223	-0.6034	0.6756	0.4483	0.206266	FALSE
NTRK2_Y702_T704I_YF	MSRDVYSIDFF	NTRK2_Y702_YF	MSRDVYSTDFF	T	2	I	1.10051	0.708444	0.617547	0.808833	0.256654	0.620531	0.64277	0.714931	0.659411	0.0493514	-0.3515	-0.6034	0.2519	0.2588	0.385528	FALSE
NTRK2_Y702_Y706C_YF	MSRDVYSTDCF	NTRK2_Y702_YF	MSRDVYSTDFF	F	4	C	0.81417	0.697978	0.536231	0.682793	0.139591	0.620531	0.64277	0.714931	0.659411	0.0493514	-0.5715	-0.6034	0.03192	0.1863	0.872292	FALSE
NTRK2_Y706_T704I	VYSIDYYRVGG	NTRK2_Y706	VYSTDYYRVGG	T	-2	I	1.40296	2.1782	1.25264	1.61127	0.496702	0.78831	0.767247	0.50556	0.687039	0.157518	0.6455	-0.5698	1.215	0.3198	0.019101	FALSE
NTRK2_Y706_Y706C	VYSTDCYRVGG	NTRK2_Y706	VYSTDYYRVGG	Y	0	C	0.486993	0.725779	0.402576	0.538449	0.167633	0.78831	0.767247	0.50556	0.687039	0.157518	-0.9377	-0.5698	-0.3679	0.3252	0.321241	FALSE
NTRK2_Y706_T704I_YF	VFSIDYFRVGG	NTRK2_Y706_YF	VFSTDYFRVGG	T	-2	I	1.53627	2.37104	2.47139	2.12623	0.513385	0.69876	0.618172	0.77531	0.697414	0.0785776	1.057	-0.5261	1.583	0.2388	0.002688	TRUE
NTRK2_Y706_Y706C_YF	VFSTDCFRVGG	NTRK2_Y706_YF	VFSTDYFRVGG	Y	0	C	1.4037	0.897992	1.07853	1.12674	0.256278	0.69876	0.618172	0.77531	0.697414	0.0785776	0.1477	-0.5261	0.6738	0.2095	0.032415	FALSE
NTRK2_Y707_T704I	YSIDYYRVGGH	NTRK2_Y707	YSTDYYRVGGH	T	-3	I	0.751702	0.92223	0.58385	0.752594	0.169192	0.659314	1.03275	1.07315	0.92174	0.228163	-0.435	-0.1509	-0.2841	0.2954	0.390702	FALSE
NTRK2_Y707_Y706C	YSTDCYRVGGH	NTRK2_Y707	YSTDYYRVGGH	Y	-1	C	0.825234	0.608808	0.770163	0.734735	0.112478	0.659314	1.03275	1.07315	0.92174	0.228163	-0.4566	-0.1509	-0.3057	0.2618	0.307742	FALSE
NTRK2_Y707_T704I_YF	FSIDFYRVGGH	NTRK2_Y707_YF	FSTDFYRVGGH	T	-3	I	0.80518	0.804916	0.830545	0.813547	0.0147211	0.872733	0.7045	0.528789	0.702007	0.171986	-0.2979	-0.5403	0.2425	0.2099	0.312424	FALSE
NTRK2_Y707_Y706C_YF	FSTDCYRVGGH	NTRK2_Y707_YF	FSTDFYRVGGH	F	-1	C	0.432982	0.805718	0.996983	0.745228	0.286825	0.872733	0.7045	0.528789	0.702007	0.171986	-0.5079	-0.5403	0.03244	0.4173	0.941769	FALSE
NTRK3_Y744_R745P	PESIMYPKFTT	NTRK3_Y744	PESIMYRKFTT	R	1	P	0.850728	0.896182	0.035063	0.593991	0.484579	0.910481	0.34761	0.224292	0.494128	0.365806	-1.742	-1.272	-0.4697	1.657	0.790963	FALSE
NTRK3_Y744_R745W	PESIMYWKFTT	NTRK3_Y744	PESIMYRKFTT	R	1	W	0.753502	1.5386	1.34008	1.21073	0.408221	0.910481	0.34761	0.224292	0.494128	0.365806	0.2119	-1.272	1.484	0.6752	0.092864	FALSE
NUBPL_Y109_D105Y	LYVDVYGPSVP	NUBPL_Y109	LDVDVYGPSVP	D	-4	Y	0.637482	0.894584	0.553655	0.69524	0.177652	0.712059	0.457381	0.483091	0.550844	0.140207	-0.5544	-0.8894	0.335	0.2874	0.30858	FALSE
NUBPL_Y109_D105Y_YF	LFVDVYGPSVP	NUBPL_Y109	LDVDVYGPSVP	D	-4	F	0.871996	0.63819	0.541241	0.683809	0.170031	0.712059	0.457381	0.483091	0.550844	0.140207	-0.5771	-0.8894	0.3123	0.2848	0.334428	FALSE
NUP107_Y296_E298D	YAKSVYWDNTL	NUP107_Y296	YAKSVYWENTL	E	2	D	0.743226	0.874228	1.08293	0.900128	0.171326	1.0031	0.510846	1.16708	0.893676	0.341529	-0.169	-0.2472	0.07819	0.3987	0.854086	FALSE
NUP107_Y296_E298D_YF	FAKSVYWDNTL	NUP107_Y296_YF	FAKSVYWENTL	E	2	D	0.737233	1.04657	0.299205	0.694335	0.375523	0.701398	1.17939	0.781101	0.887297	0.256081	-0.705	-0.21	-0.495	0.5846	0.444845	FALSE
NUP153_Y382_V381F	TNRSFYFKPSL	NUP153_Y382	TNRSVYFKPSL	V	-1	F	1.11218	0.717543	0.491536	0.773752	0.314114	2.72665	2.21936	1.69726	2.21442	0.514715	-0.45	1.12	-1.57	0.3938	0.016298	TRUE
NUP160_Y773_P768S	SLLLSYYLIKW	NUP160_Y773	PLLLSYYLIKW	P	-5	S	1.22953	0.792985	0.998254	1.00692	0.218402	1.27467	1.07823	1.9865	1.44647	0.477884	-0.01302	0.483	-0.496	0.3203	0.19635	FALSE
NUP160_Y773_P768S_YF	SLLLSYFLIKW	NUP160_Y773_YF	PLLLSYFLIKW	P	-5	S	1.64127	0.800866	0.492206	0.978114	0.594685	0.628884	0.721959	1.7671	1.03931	0.631994	-0.2094	-0.1059	-0.1035	0.6877	0.887668	FALSE
NUP93_Y391_R388W	YKWAVYCIIGR	NUP93_Y391	YKRAVYCIIGR	R	-3	W	1.45468	2.50279	0.308861	1.42211	1.09733	0.381708	0.952786	1.04259	0.792361	0.358459	0.05642	-0.4664	0.5228	1.016	0.634011	FALSE
NUP93_Y391_R388W_YF	FKWAVYCIIGR	NUP93_Y391_YF	FKRAVYCIIGR	R	-3	W	2.12446	1.12892	0.905795	1.38639	0.648846	0.942703	0.767533	0.347151	0.685796	0.306074	0.3731	-0.6644	1.037	0.5735	0.144721	FALSE
NVL_Y290_V295I	RHPEVYHHLGI	NVL_Y290	RHPEVYHHLGV	V	5	I	0.865664	0.789419	1.69082	1.1153	0.499869	0.86953	1.73805	0.90376	1.17045	0.491856	0.06949	0.1499	-0.08044	0.4743	0.873561	FALSE
NWD2_Y566_L569M	HEEDNYIEMIP	NWD2_Y566	HEEDNYIELIP	L	3	M	0.730591	1.00069	0.510539	0.747275	0.245503	0.568997	1.00341	0.805151	0.792519	0.217482	-0.4739	-0.3738	-0.1002	0.368	0.798939	FALSE
NXPE1_Y350_G353R	KGKLIYLLRDS	NXPE1_Y350	KGKLIYLLGDS	G	3	R	3.03828	1.33696	5.16672	3.18065	1.91884	1.38916	0.941762	1.37851	1.23648	0.255285	1.464	0.2836	1.18	0.5967	0.119098	FALSE
NYX_Y284_L285P	ELELLYPDRNS	NYX_Y284	ELELLYLDRNS	L	1	P	0.68749	1.32961	1.01449	1.01053	0.321077	0.792746	0.614676	0.691483	0.699635	0.0893147	-0.03628	-0.5231	0.4869	0.2958	0.175174	FALSE
OAS1_Y362_R361T	DDPRTYQKYGY	OAS1_Y362	DDPRRYQKYGY	R	-1	T	0.933064	0.808795	0.757171	0.83301	0.0904122	1.60039	0.794001	1.51138	1.30192	0.442119	-0.2691	0.3138	-0.583	0.3362	0.15791	FALSE
OAS1_Y362_R361T_YF	DDPRTYQKFGF	OAS1_Y362_YF	DDPRRYQKFGF	R	-1	T	0.823006	0.494355	0.276408	0.531256	0.275161	1.52793	0.953333	0.24532	0.908862	0.642462	-1.051	-0.4949	-0.556	0.9124	0.575198	FALSE
OAS3_Y376_R378K	SLNAVYPKAGS	OAS3_Y376	SLNAVYPRAGS	R	2	K	0.784049	0.846884	0.648359	0.759764	0.101466	0.583239	0.463161	0.480924	0.509108	0.0648106	-0.4053	-0.9815	0.5762	0.154	0.020109	FALSE
OAS3_Y376_S381R	SLNAVYPRAGR	OAS3_Y376	SLNAVYPRAGS	S	5	R	0.779566	0.591348	0.519781	0.630232	0.134186	0.583239	0.463161	0.480924	0.509108	0.0648106	-0.6871	-0.9815	0.2944	0.2009	0.216697	FALSE
OAT_Y158_R154L	ALKWGYTVKGI	OAT_Y158	ARKWGYTVKGI	R	-4	L	0.99757	0.749476	0.788575	0.845207	0.133391	0.664091	1.1208	0.559946	0.781612	0.298324	-0.2541	-0.4209	0.1668	0.3269	0.636737	FALSE
OAT_Y50_G51D	EREYKYDAHNY	OAT_Y50	EREYKYGAHNY	G	1	D	0.91941	0.71789	0.582948	0.740083	0.169326	1.05055	0.655719	0.642461	0.782911	0.231881	-0.4593	-0.392	-0.06731	0.2997	0.833285	FALSE
OAT_Y50_N54K	EREYKYGAHKY	OAT_Y50	EREYKYGAHNY	N	4	K	0.731291	0.450255	0.735452	0.638999	0.16347	1.05055	0.655719	0.642461	0.782911	0.231881	-0.682	-0.392	-0.29	0.3298	0.42886	FALSE
OAT_Y50_Y55H	EREYKYGAHNH	OAT_Y50	EREYKYGAHNY	Y	5	H	0.886934	0.603205	0.739892	0.743344	0.141896	1.05055	0.655719	0.642461	0.782911	0.231881	-0.4457	-0.392	-0.05366	0.282	0.858345	FALSE
OAT_Y50_G51D_YF	EREFKYDAHNF	OAT_Y50_YF	EREFKYGAHNF	G	1	D	0.795055	0.557067	0.533737	0.62862	0.144608	1.07772	0.909257	0.369154	0.785379	0.370172	-0.6936	-0.489	-0.2046	0.5131	0.71043	FALSE
OAT_Y50_N54K_YF	EREFKYGAHKF	OAT_Y50_YF	EREFKYGAHNF	N	4	K	0.643388	0.736602	0.373912	0.584634	0.188348	1.07772	0.909257	0.369154	0.785379	0.370172	-0.8322	-0.489	-0.3432	0.5651	0.576453	FALSE
OAT_Y50_Y55H_YF	EREFKYGAHNH	OAT_Y50_YF	EREFKYGAHNF	Y	5	H	1.01309	0.886405	0.667802	0.855766	0.174672	1.07772	0.909257	0.369154	0.785379	0.370172	-0.2459	-0.489	0.2431	0.5113	0.659297	FALSE
OAT_Y55_G51D	YDAHNYHPLPV	OAT_Y55	YGAHNYHPLPV	G	-4	D	0.490652	1.07667	0.523082	0.696801	0.329374	1.03797	0.863192	0.578379	0.826515	0.231982	-0.6185	-0.3161	-0.3024	0.4406	0.53027	FALSE
OAT_Y55_N54K	YGAHKYHPLPV	OAT_Y55	YGAHNYHPLPV	N	-1	K	1.14203	1.24238	2.82146	1.73529	0.941986	1.03797	0.863192	0.578379	0.826515	0.231982	0.667	-0.3161	0.9832	0.485	0.112571	FALSE
OAT_Y55_Y55H	YGAHNHHPLPV	OAT_Y55	YGAHNYHPLPV	Y	0	H	0.959002	0.79496	1.41095	1.05497	0.319012	1.03797	0.863192	0.578379	0.826515	0.231982	0.03508	-0.3161	0.3512	0.3484	0.370464	FALSE
OAT_Y55_G51D_YF	FDAHNYHPLPV	OAT_Y55_YF	FGAHNYHPLPV	G	-4	D	0.780973	0.709312	0.411382	0.633889	0.196	0.483736	0.400278	0.596315	0.493443	0.0983785	-0.7112	-1.038	0.327	0.3324	0.380975	FALSE
OAT_Y55_N54K_YF	FGAHKYHPLPV	OAT_Y55_YF	FGAHNYHPLPV	N	-1	K	1.31863	1.09937	1.36823	1.26207	0.143073	0.483736	0.400278	0.596315	0.493443	0.0983785	0.3293	-1.038	1.368	0.1926	0.002079	FALSE
OAT_Y55_Y55H_YF	FGAHNHHPLPV	OAT_Y55_YF	FGAHNYHPLPV	Y	0	H	0.818459	1.08628	1.50667	1.13714	0.346912	0.483736	0.400278	0.596315	0.493443	0.0983785	0.1406	-1.038	1.179	0.3038	0.017838	FALSE
OAT_Y85_N89K	DFLSSYSAVKQ	OAT_Y85	DFLSSYSAVNQ	N	4	K	2.88633	4.74932	4.49735	4.04433	1.01074	2.8845	3.286	5.23636	3.80229	1.25806	1.982	1.878	0.1043	0.3463	0.778362	FALSE
OAT_Y85_Q90E	DFLSSYSAVNE	OAT_Y85	DFLSSYSAVNQ	Q	5	E	0.735206	0.71532	1.25418	0.901568	0.305531	2.8845	3.286	5.23636	3.80229	1.25806	-0.2001	1.878	-2.078	0.3711	0.004994	TRUE
OPA1_Y268_D273A	SLIDMYSEVLA	OPA1_Y268	SLIDMYSEVLD	D	5	A	0.686785	0.926413	0.672253	0.761817	0.142729	1.66969	0.642901	0.458268	0.92362	0.652678	-0.4084	-0.3412	-0.06726	0.5781	0.912984	FALSE
OPA1_Y268_E270K	SLIDMYSKVLD	OPA1_Y268	SLIDMYSEVLD	E	2	K	0.723414	0.665744	0.82313	0.737429	0.0796238	1.66969	0.642901	0.458268	0.92362	0.652678	-0.445	-0.3412	-0.1038	0.5655	0.863303	FALSE
OPA1_Y268_L272P	SLIDMYSEVPD	OPA1_Y268	SLIDMYSEVLD	L	4	P	0.816581	0.921922	0.362318	0.700274	0.29738	1.66969	0.642901	0.458268	0.92362	0.652678	-0.6248	-0.3412	-0.2836	0.7006	0.706328	FALSE
OPA1_Y498_T503K	MKALGYFAVVK	OPA1_Y498	MKALGYFAVVT	T	5	K	0.798117	0.507572	1.43478	0.913489	0.474249	0.841563	0.614676	0.799437	0.751892	0.120685	-0.2609	-0.4246	0.1637	0.4561	0.73781	FALSE
OPA1_Y498_V502G	MKALGYFAVGT	OPA1_Y498	MKALGYFAVVT	V	4	G	0.579282	0.454775	0.602113	0.54539	0.0793011	0.841563	0.614676	0.799437	0.751892	0.120685	-0.8854	-0.4246	-0.4608	0.1891	0.071442	FALSE
OPA1_Y582_Y582C	EWKNNCPRLRE	OPA1_Y582	EWKNNYPRLRE	Y	0	C	0.59599	0.705058	0.412485	0.571178	0.147856	0.853968	0.566418	0.230978	0.550455	0.311802	-0.8428	-1.054	0.2112	0.602	0.74342	FALSE
OPRK1_Y369_D374N	VQDPAYLRDIN	OPRK1_Y369	VQDPAYLRDID	D	5	N	0.699516	0.5344	0.431995	0.555304	0.13498	1.02272	0.764986	1.33486	1.04085	0.285368	-0.8768	0.02086	-0.8977	0.307	0.04308	FALSE
OPTN_Y356_T357P	KQELVYPNKKL	OPTN_Y356	KQELVYTNKKL	T	1	P	0.679497	0.344851	0.490699	0.505015	0.167782	0.561638	0.713515	1.13307	0.80274	0.295979	-1.04	-0.3797	-0.6605	0.4101	0.182524	FALSE
OR10C1_Y251_L255I	MVSLFYGTAIF	OR10C1_Y251	MVSLFYGTALF	L	4	I	0.733202	0.63877	0.896672	0.756215	0.130482	0.995608	0.651768	0.687214	0.778197	0.189116	-0.4172	-0.3884	-0.02887	0.2391	0.909705	FALSE
OR10C1_Y251_M246V	VVSLFYGTALF	OR10C1_Y251	MVSLFYGTALF	M	-5	V	0.632126	0.393348	0.523348	0.516274	0.119546	0.995608	0.651768	0.687214	0.778197	0.189116	-0.9807	-0.3884	-0.5923	0.2767	0.098994	FALSE
OR10C1_Y258_L255I	TAIFIYIRPKA	OR10C1_Y258	TALFIYIRPKA	L	-3	I	1.08195	1.10076	0.206283	0.796333	0.511084	0.47887	0.804652	0.87952	0.721014	0.213018	-0.6751	-0.5204	-0.1547	0.8466	0.863891	FALSE
OR1A1_Y288_P285S	LNSFIYSLRNR	OR1A1_Y288	LNPFIYSLRNR	P	-3	S	0.859975	0.475894	0.39855	0.57814	0.247121	1.17982	0.903786	2.57073	1.55145	0.893452	-0.872	0.4849	-1.357	0.5632	0.073613	FALSE
OR1A2_Y288_W293C	LNPFIYSLRNC	OR1A2_Y288	LNPFIYSLRNW	W	5	C	0.904202	0.869025	0.42735	0.733525	0.265739	1.36258	0.960501	3.01296	1.77868	1.08766	-0.5248	0.6598	-1.185	0.6012	0.12013	FALSE
OR1D2_Y218_V214M	FMIISYVLIIR	OR1D2_Y218	FVIISYVLIIR	V	-4	M	1.89553	2.34637	0.313356	1.51842	1.06768	5.01078	2.19972	4.90523	4.03858	1.59337	0.1596	1.919	-1.759	1.001	0.153563	FALSE
OR2A5_Y123_I126V	MSYDRYMAVCH	OR2A5_Y123	MSYDRYMAICH	I	3	V	0.747758	0.526167	0.786207	0.686711	0.140358	0.717679	0.571151	0.524812	0.604548	0.100677	-0.5643	-0.7389	0.1747	0.2267	0.484073	FALSE
OR2A5_Y123_I126V_YF	MSFDRYMAVCH	OR2A5_Y123_YF	MSFDRYMAICH	I	3	V	0.68072	0.734342	0.638212	0.684425	0.048172	0.853903	0.56859	0.640794	0.687762	0.148342	-0.5494	-0.5615	0.01208	0.1837	0.950731	FALSE
OR2B11_Y127_I130S	MALDRYVASCK	OR2B11_Y127	MALDRYVAICK	I	3	S	0.763095	0.585448	0.745597	0.698047	0.0979048	1.12349	1.05524	0.730064	0.969601	0.210233	-0.5287	-0.06945	-0.4592	0.2293	0.115758	FALSE
OR2T1_Y182_L180R	CNPRRYPVLMS	OR2T1_Y182	CNPLRYPVLMS	L	-2	R	1.01798	0.622585	1.22228	0.954281	0.304879	0.81178	0.961474	0.851349	0.874868	0.0775688	-0.1228	-0.1966	0.07377	0.2995	0.817585	FALSE
OR4C12_Y285_V283L	LNPLVYTLRNA	OR4C12_Y285	LNPVVYTLRNA	V	-2	L	1.0549	0.869025	0.756142	0.893356	0.150859	1.42006	0.984895	1.69874	1.3679	0.359769	-0.1762	0.4162	-0.5924	0.2701	0.093364	FALSE
OR4C12_Y71_I67T	LTDTVYSSSSA	OR4C12_Y71	LIDTVYSSSSA	I	-4	T	0.866527	0.78626	1.04348	0.898754	0.131602	0.800595	1.03905	0.362318	0.733988	0.343248	-0.1641	-0.5768	0.4127	0.4725	0.431722	FALSE
OR4C46_Y285_K288R	LNPLIYTLRNA	OR4C46_Y285	LNPLIYTLKNA	K	3	R	1.1048	0.596389	0.513833	0.738339	0.320034	0.696989	1.07485	0.90177	0.891202	0.18915	-0.5208	-0.1886	-0.3322	0.3837	0.435395	FALSE
OR51B6_Y130_R125H	HSPLRYTSILT	OR51B6_Y130	RSPLRYTSILT	R	-5	H	5.62717	9.60065	13.1603	9.46272	3.76847	3.60323	3.98303	4.24611	3.94412	0.323205	3.158	1.976	1.181	0.3643	0.031583	TRUE
OR51B6_Y130_S126N	RNPLRYTSILT	OR51B6_Y130	RSPLRYTSILT	S	-4	N	4.54194	3.73169	1.92722	3.40029	1.33849	3.60323	3.98303	4.24611	3.94412	0.323205	1.677	1.976	-0.2999	0.3804	0.474571	FALSE
OR51B6_Y130_T131I	RSPLRYISILT	OR51B6_Y130	RSPLRYTSILT	T	1	I	1.35227	1.40108	1.2486	1.33398	0.077865	3.60323	3.98303	4.24611	3.94412	0.323205	0.4141	1.976	-1.562	0.08466	5.1e-05	TRUE
OR52J3_Y125_V128I	MAFDRYVAICA	OR52J3_Y125	MAFDRYVAVCA	V	3	I	0.569915	0.299172	1.03722	0.635437	0.373363	0.827805	0.620732	0.491492	0.646676	0.169651	-0.8331	-0.6618	-0.1713	0.5617	0.775549	FALSE
OR5R1_Y290_I289F	LNPLFYSLRNK	OR5R1_Y290	LNPLIYSLRNK	I	-1	F	1.60119	3.55886	1.40096	2.18701	1.19227	0.680582	2.25156	2.0564	1.66285	0.856246	0.999	0.552	0.447	0.6958	0.555559	FALSE
OR6K6_Y160_R159C	CNPLCYPTIMI	OR6K6_Y160	CNPLRYPTIMI	R	-1	C	0.741386	0.656062	0.454521	0.617323	0.147304	0.870586	0.847829	0.767578	0.828664	0.0541122	-0.7258	-0.2732	-0.4526	0.2192	0.107877	FALSE
OR8D4_Y123_C120Y	MAYDRYVAICS	OR8D4_Y123	MACDRYVAICS	C	-3	Y	0.53828	0.677609	0.921737	0.712542	0.194101	2.31515	3.16848	4.45773	3.31379	1.07866	-0.5242	1.677	-2.201	0.3536	0.00339	TRUE
OR8D4_Y123_C120Y_YF	MAFDRYVAICS	OR8D4_Y123	MACDRYVAICS	C	-3	F	0.828852	0.48025	0.612193	0.640432	0.176008	2.31515	3.16848	4.45773	3.31379	1.07866	-0.679	1.677	-2.356	0.3555	0.002688	TRUE
OR8D4_Y132_R133K	CSPLLYKVIMS	OR8D4_Y132	CSPLLYRVIMS	R	1	K	0.576251	0.497366	0.829961	0.634526	0.173787	0.562038	0.635416	0.514258	0.570571	0.0610279	-0.6906	-0.815	0.1244	0.2367	0.627044	FALSE
OR8H2_Y123_H120Y	MAYDRYAAICS	OR8H2_Y123	MAHDRYAAICS	H	-3	Y	0.968367	0.869025	1.02943	0.955606	0.0809593	1.55042	2.38556	1.78475	1.90691	0.430763	-0.06902	0.9076	-0.9766	0.1965	0.007648	FALSE
OR8H2_Y123_H120Y_YF	MAFDRYAAICS	OR8H2_Y123	MAHDRYAAICS	H	-3	F	0.822331	0.709779	1.11133	0.881145	0.207133	1.55042	2.38556	1.78475	1.90691	0.430763	-0.2082	0.9076	-1.116	0.2641	0.013423	FALSE
OR8K3_Y277_I275M	VASMFYTLVIP	OR8K3_Y277	VASIFYTLVIP	I	-2	M	1.13147	1.15465	1.09399	1.1267	0.0306087	1.36012	1.51233	1.64831	1.50692	0.144172	0.1717	0.5872	-0.4154	0.08333	0.00757	FALSE
ORC6_Y232_Y232S	DLTQDSEEWKR	ORC6_Y232	DLTQDYEEWKR	Y	0	S	1.01778	0.774089	0.676327	0.822731	0.175844	0.689627	0.824837	0.426257	0.646907	0.202695	-0.3027	-0.6814	0.3786	0.3331	0.319116	FALSE
ORM1_Y175_V174M	KSDVMYTDWKK	ORM1_Y175	KSDVVYTDWKK	V	-1	M	0.738886	0.565741	0.573453	0.626027	0.0978152	0.907313	0.91359	0.835099	0.885334	0.0436177	-0.6869	-0.1769	-0.51	0.132	0.018101	FALSE
OSCP1_Y237_K242E	KHGGNYVPAPE	OSCP1_Y237	KHGGNYVPAPK	K	5	E	0.974121	0.507381	0.359853	0.613785	0.32066	0.977336	0.919549	1.66609	1.18766	0.415342	-0.8304	0.1941	-1.025	0.5017	0.110672	FALSE
OSMR_Y689_I691T	SECCKYKTDNP	OSMR_Y689	SECCKYKIDNP	I	2	T	0.896435	0.687978	1.11989	0.901435	0.216001	0.494485	0.519295	0.165881	0.39322	0.197272	-0.178	-1.518	1.34	0.5745	0.08009	FALSE
OSMR_Y689_P694L	SECCKYKIDNL	OSMR_Y689	SECCKYKIDNP	P	5	L	0.543764	0.460072	0.427535	0.477124	0.0599612	0.494485	0.519295	0.165881	0.39322	0.197272	-1.075	-1.518	0.4428	0.5471	0.463776	FALSE
OTC_Y223_P220A	ATAKGYEPDAS	OTC_Y223	ATPKGYEPDAS	P	-3	A	0.82251	0.689226	0.28211	0.597949	0.281526	0.950639	1.19987	0.907427	1.01931	0.157854	-0.8815	0.01657	-0.8981	0.4938	0.143086	FALSE
OTC_Y223_P225L	ATPKGYELDAS	OTC_Y223	ATPKGYEPDAS	P	2	L	0.966123	0.790022	0.238653	0.664933	0.379525	0.950639	1.19987	0.907427	1.01931	0.157854	-0.8189	0.01657	-0.8355	0.6419	0.26294	FALSE
OTC_Y223_P225R	ATPKGYERDAS	OTC_Y223	ATPKGYEPDAS	P	2	R	0.451109	0.882819	0.350779	0.561569	0.282697	0.950639	1.19987	0.907427	1.01931	0.157854	-0.9465	0.01657	-0.9631	0.4165	0.081826	FALSE
OTC_Y223_P225T	ATPKGYETDAS	OTC_Y223	ATPKGYEPDAS	P	2	T	0.887704	0.807747	0.0910538	0.595502	0.43869	0.950639	1.19987	0.907427	1.01931	0.157854	-1.312	0.01657	-1.329	1.08	0.286064	FALSE
OTC_Y317_R320L	DDEVFYSPLSL	OTC_Y317	DDEVFYSPRSL	R	3	L	0.649895	0.588473	0.525036	0.587801	0.0624323	0.609366	0.764742	0.567287	0.647131	0.104004	-0.7721	-0.6398	-0.1323	0.1574	0.448102	FALSE
OTC_Y345_L341P	SPLTDYSPQLQ	OTC_Y345	SLLTDYSPQLQ	L	-4	P	0.715505	1.12725	0.293305	0.71202	0.416983	1.77191	0.555459	0.426559	0.917975	0.742329	-0.6932	-0.4174	-0.2759	0.8506	0.761971	FALSE
OTC_Y345_S340P	PLLTDYSPQLQ	OTC_Y345	SLLTDYSPQLQ	S	-5	P	1.13267	0.681588	0.154431	0.656229	0.489611	1.77191	0.555459	0.426559	0.917975	0.742329	-1.023	-0.4174	-0.6054	1.069	0.601327	FALSE
OTC_Y345_T343K	SLLKDYSPQLQ	OTC_Y345	SLLTDYSPQLQ	T	-2	K	0.755464	0.331057	0.724636	0.603719	0.236635	1.77191	0.555459	0.426559	0.917975	0.742329	-0.8214	-0.4174	-0.404	0.7403	0.614269	FALSE
OTC_Y345_Y345C	SLLTDCSPQLQ	OTC_Y345	SLLTDYSPQLQ	Y	0	C	0.681569	0.759592	0.854966	0.765376	0.0868432	1.77191	0.555459	0.426559	0.917975	0.742329	-0.3919	-0.4174	0.02543	0.638	0.970114	FALSE
OTC_Y345_Y345D	SLLTDDSPQLQ	OTC_Y345	SLLTDYSPQLQ	Y	0	D	0.567924	0.672549	0.230043	0.490172	0.231272	1.77191	0.555459	0.426559	0.917975	0.742329	-1.17	-0.4174	-0.7521	0.7931	0.396642	FALSE
OTC_Y55_G50R	REEIKYMLWLS	OTC_Y55	GEEIKYMLWLS	G	-5	R	0.565126	0.931098	0.828156	0.774793	0.188731	0.632941	0.499044	1.01077	0.714253	0.265379	-0.3995	-0.5491	0.1496	0.3698	0.706542	FALSE
OTC_Y55_M56T	GEEIKYTLWLS	OTC_Y55	GEEIKYMLWLS	M	1	T	0.724947	0.509654	0.697031	0.643877	0.117076	0.632941	0.499044	1.01077	0.714253	0.265379	-0.6524	-0.5491	-0.1033	0.3396	0.776089	FALSE
OTC_Y55_S60L	GEEIKYMLWLL	OTC_Y55	GEEIKYMLWLS	S	5	L	1.10715	0.854419	1.07488	1.01215	0.137548	0.632941	0.499044	1.01077	0.714253	0.265379	0.008013	-0.5491	0.5571	0.3216	0.158279	FALSE
OTC_Y55_Y55D	GEEIKDMLWLS	OTC_Y55	GEEIKYMLWLS	Y	0	D	0.506786	0.794537	0.450037	0.583787	0.184707	0.632941	0.499044	1.01077	0.714253	0.265379	-0.8214	-0.5491	-0.2724	0.3897	0.523082	FALSE
OTOF_Y254_Q255H	GRPMDYHVSIT	OTOF_Y254	GRPMDYQVSIT	Q	1	H	0.701236	0.650498	0.743507	0.698413	0.0465687	0.797511	0.630847	0.540276	0.656212	0.130479	-0.52	-0.6264	0.1064	0.1726	0.570775	FALSE
OTULIN_Y244_Y244C	RAIELCNDKEK	OTULIN_Y244	RAIELYNDKEK	Y	0	C	1.45991	0.69522	0.130435	0.761854	0.667237	0.736234	1.04882	0.454105	0.746387	0.297489	-0.9724	-0.504	-0.4684	1.088	0.689074	FALSE
P2RX7_Y291_Y288H	SLHPGYNFRYA	P2RX7_Y291	SLYPGYNFRYA	Y	-3	H	0.791177	1.06214	3.92209	1.92514	1.73471	0.819916	0.930223	0.266971	0.67237	0.355392	0.5736	-0.7653	1.339	0.9118	0.215891	FALSE
P2RX7_Y291_Y288H_YF	SLHPGYNFRFA	P2RX7_Y291_YF	SLFPGYNFRFA	F	-3	H	0.696775	0.452175	0.681649	0.6102	0.137062	1.11884	0.88664	0.881986	0.962487	0.135422	-0.7397	-0.06425	-0.6755	0.2323	0.043768	FALSE
P2RX7_Y343_A348T	GSTLSYFGLAT	P2RX7_Y343	GSTLSYFGLAA	A	5	T	0.686502	1.08628	0.479539	0.750774	0.308435	1.0033	1.3447	0.537903	0.961969	0.404984	-0.4945	-0.1542	-0.3403	0.5181	0.547157	FALSE
P3H4_Y181_Q186R	ELTAKYLNYYR	P3H4_Y181	ELTAKYLNYYQ	Q	5	R	1.11042	0.970322	0.764671	0.948472	0.173908	1.08039	1.08628	0.924865	1.03051	0.09154	-0.09315	0.03942	-0.1326	0.1748	0.490371	FALSE
P3H4_Y181_Q186R_YF	ELTAKYLNFFR	P3H4_Y181_YF	ELTAKYLNFFQ	Q	5	R	1.11042	1.15611	1.15342	1.13998	0.0256357	1.04012	1.23493	1.19885	1.15797	0.103637	0.1888	0.2076	-0.01884	0.07872	0.822594	FALSE
PABPC4_Y382_Y382F	HLTNQFMQRVA	PABPC4_Y382	HLTNQYMQRVA	Y	0	F	0.601479	0.812958	0.784195	0.732878	0.1147	1.10265	0.576095	1.10708	0.928608	0.305293	-0.461	-0.1693	-0.2917	0.3418	0.441625	FALSE
PABPC5_Y147_G146A	NGSKAYAYVHF	PABPC5_Y147	NGSKGYAYVHF	G	-1	A	14.1895	22.0078	20.348	18.8484	4.11922	13.0848	29.4917	15.471	19.3492	8.86432	4.211	4.181	0.02999	0.4071	0.944823	FALSE
PABPC5_Y147_G146A_YF	NGSKAYAFVHF	PABPC5_Y147_YF	NGSKGYAFVHF	G	-1	A	15.1725	23.7433	22.4087	20.4415	4.61162	16.4059	29.1606	32.076	25.8809	8.33401	4.326	4.635	-0.3089	0.3639	0.443809	FALSE
PABPC5_Y149_G146A	SKAYAYVHFDS	PABPC5_Y149	SKGYAYVHFDS	G	-3	A	9.31021	19.9191	13.3042	14.1778	5.35813	19.1658	32.2924	36.3725	29.2769	8.99097	3.756	4.819	-1.063	0.4255	0.066846	FALSE
PABPC5_Y149_G146A_YF	SKAFAYVHFDS	PABPC5_Y149_YF	SKGFAYVHFDS	G	-3	A	0.954472	0.861088	0.924625	0.913395	0.0476939	1.01713	0.94837	1.919	1.29483	0.541634	-0.132	0.2961	-0.4281	0.3264	0.25983	FALSE
PACS1_Y303_F302L	GQDLLYEDEDL	PACS1_Y303	GQDLFYEDEDL	F	-1	L	0.902844	0.697853	0.295429	0.632042	0.309009	0.841363	0.630573	0.437145	0.63636	0.202171	-0.8085	-0.7028	-0.1058	0.5587	0.859067	FALSE
PADI3_Y51_I52V	PGVDIYVSPNM	PADI3_Y51	PGVDIYISPNM	I	1	V	0.811463	0.55521	0.297618	0.554764	0.256923	0.598765	0.784011	0.392742	0.591839	0.195727	-0.9663	-0.8131	-0.1531	0.512	0.779766	FALSE
PAFAH1B1_Y28_F31S	GYEEAYSVSKK	PAFAH1B1_Y28	GYEEAYSVFKK	F	3	S	0.75203	0.655493	0.981346	0.79629	0.167375	0.868097	0.788983	2.08793	1.24834	0.728187	-0.3492	0.172	-0.5212	0.4784	0.337125	FALSE
PAFAH1B1_Y28_F31S_YF	GFEEAYSVSKK	PAFAH1B1_Y28_YF	GFEEAYSVFKK	F	3	S	0.960166	0.851816	0.251055	0.687679	0.381989	0.79731	1.52948	2.95429	1.76036	1.09687	-0.7613	0.6164	-1.378	0.8245	0.170074	FALSE
PAH_Y166_F161S	SADIAYNYRHG	PAH_Y166	FADIAYNYRHG	F	-5	S	0.651557	0.760396	0.68587	0.699274	0.0556441	0.749406	0.771187	0.630118	0.716904	0.0759435	-0.5191	-0.4858	-0.03329	0.1122	0.781413	FALSE
PAH_Y166_G171A	FADIAYNYRHA	PAH_Y166	FADIAYNYRHG	G	5	A	0.875945	0.645561	0.522839	0.681448	0.179268	0.749406	0.771187	0.630118	0.716904	0.0759435	-0.586	-0.4858	-0.1002	0.2345	0.691079	FALSE
PAH_Y166_G171R	FADIAYNYRHR	PAH_Y166	FADIAYNYRHG	G	5	R	0.653427	0.928664	0.737462	0.773184	0.141053	0.749406	0.771187	0.630118	0.716904	0.0759435	-0.3867	-0.4858	0.0991	0.1744	0.60026	FALSE
PAH_Y166_H170D	FADIAYNYRDG	PAH_Y166	FADIAYNYRHG	H	4	D	0.470938	0.920144	0.33248	0.574521	0.30722	0.749406	0.771187	0.630118	0.716904	0.0759435	-0.9317	-0.4858	-0.4459	0.4405	0.3686	FALSE
PAH_Y166_H170Q	FADIAYNYRQG	PAH_Y166	FADIAYNYRHG	H	4	Q	0.747758	0.672351	0.585784	0.668631	0.0810513	0.749406	0.771187	0.630118	0.716904	0.0759435	-0.5879	-0.4858	-0.1021	0.1367	0.496618	FALSE
PAH_Y166_H170R	FADIAYNYRRG	PAH_Y166	FADIAYNYRHG	H	4	R	0.677974	0.655719	0.415397	0.58303	0.1456	0.749406	0.771187	0.630118	0.716904	0.0759435	-0.8123	-0.4858	-0.3266	0.2455	0.254221	FALSE
PAH_Y166_I164T	FADTAYNYRHG	PAH_Y166	FADIAYNYRHG	I	-2	T	0.535692	0.878077	1.50417	0.972646	0.491115	0.749406	0.771187	0.630118	0.716904	0.0759435	-0.1664	-0.4858	0.3194	0.4396	0.507767	FALSE
PAH_Y166_N167I	FADIAYIYRHG	PAH_Y166	FADIAYNYRHG	N	1	I	0.772802	0.915999	1.48898	1.05926	0.378972	0.749406	0.771187	0.630118	0.716904	0.0759435	0.0253	-0.4858	0.5111	0.2978	0.161218	FALSE
PAH_Y166_N167S	FADIAYSYRHG	PAH_Y166	FADIAYNYRHG	N	1	S	0.700845	0.45958	1.19236	0.784261	0.373442	0.749406	0.771187	0.630118	0.716904	0.0759435	-0.4602	-0.4858	0.02557	0.4082	0.953062	FALSE
PAH_Y166_R169H	FADIAYNYHHG	PAH_Y166	FADIAYNYRHG	R	3	H	0.824142	0.57935	0.559678	0.65439	0.147338	0.749406	0.771187	0.630118	0.716904	0.0759435	-0.6346	-0.4858	-0.1488	0.2003	0.49863	FALSE
PAH_Y166_F161S_YF	SADIAYNFRHG	PAH_Y166_YF	FADIAYNFRHG	F	-5	S	1.06843	0.865478	0.458692	0.797532	0.310494	1.02213	0.628154	0.688998	0.779761	0.212092	-0.4124	-0.3922	-0.02023	0.4252	0.964335	FALSE
PAH_Y166_G171A_YF	FADIAYNFRHA	PAH_Y166_YF	FADIAYNFRHG	G	5	A	0.585141	0.979183	1.14594	0.90342	0.287972	1.02213	0.628154	0.688998	0.779761	0.212092	-0.2023	-0.3922	0.1899	0.3635	0.628982	FALSE
PAH_Y166_G171R_YF	FADIAYNFRHR	PAH_Y166_YF	FADIAYNFRHG	G	5	R	1.29144	0.766786	0.556417	0.871548	0.378544	1.02213	0.628154	0.688998	0.779761	0.212092	-0.2866	-0.3922	0.1056	0.4143	0.811412	FALSE
PAH_Y166_H170D_YF	FADIAYNFRDG	PAH_Y166_YF	FADIAYNFRHG	H	4	D	0.592598	0.929912	0.217766	0.580092	0.356237	1.02213	0.628154	0.688998	0.779761	0.212092	-1.02	-0.3922	-0.6274	0.6553	0.392571	FALSE
PAH_Y166_H170Q_YF	FADIAYNFRQG	PAH_Y166_YF	FADIAYNFRHG	H	4	Q	0.715426	0.645677	0.721202	0.694102	0.0420361	1.02213	0.628154	0.688998	0.779761	0.212092	-0.5286	-0.3922	-0.1364	0.2214	0.571275	FALSE
PAH_Y166_H170R_YF	FADIAYNFRRG	PAH_Y166_YF	FADIAYNFRHG	H	4	R	0.499064	0.838425	1.12908	0.822191	0.315324	1.02213	0.628154	0.688998	0.779761	0.212092	-0.3606	-0.3922	0.03162	0.406	0.94166	FALSE
PAH_Y166_I164T_YF	FADTAYNFRHG	PAH_Y166_YF	FADIAYNFRHG	I	-2	T	0.829826	0.4787	0.378303	0.562276	0.23708	1.02213	0.628154	0.688998	0.779761	0.212092	-0.9114	-0.3922	-0.5192	0.3989	0.262967	FALSE
PAH_Y166_N167I_YF	FADIAYIFRHG	PAH_Y166_YF	FADIAYNFRHG	N	1	I	0.800944	0.627629	0.958574	0.795716	0.165534	1.02213	0.628154	0.688998	0.779761	0.212092	-0.3511	-0.3922	0.04113	0.2788	0.889868	FALSE
PAH_Y166_N167S_YF	FADIAYSFRHG	PAH_Y166_YF	FADIAYNFRHG	N	1	S	1.12917	0.882929	1.43928	1.15046	0.278785	1.02213	0.628154	0.688998	0.779761	0.212092	0.1737	-0.3922	0.5659	0.2963	0.128785	FALSE
PAH_Y166_R169H_YF	FADIAYNFHHG	PAH_Y166_YF	FADIAYNFRHG	R	3	H	0.526119	0.663619	0.503431	0.56439	0.0866803	1.02213	0.628154	0.688998	0.779761	0.212092	-0.8361	-0.3922	-0.4439	0.2483	0.1484	FALSE
PAH_Y24_Q20L	GLETSYIEDNC	PAH_Y24	GQETSYIEDNC	Q	-4	L	0.874307	0.766786	0.211352	0.617482	0.355804	0.776525	0.451893	0.448229	0.558882	0.188493	-0.9397	-0.8895	-0.05021	0.7042	0.946584	FALSE
PAK1_Y131_Y131C	DVLEFCNSKKT	PAK1_Y131	DVLEFYNSKKT	Y	0	C	0.649324	0.930223	0.500101	0.693216	0.218395	0.683435	0.806204	0.23913	0.576256	0.298343	-0.5757	-0.9747	0.399	0.6073	0.547066	FALSE
PAK5_Y182_P187A	HGEAYYSEVKA	PAK5_Y182	HGEAYYSEVKP	P	5	A	0.944018	1.06526	0.682011	0.897095	0.195884	0.860324	0.77808	0.747281	0.795228	0.05844	-0.1813	-0.3331	0.1518	0.2014	0.49301	FALSE
PAK5_Y182_P187A_YF	HGEAFYSEVKA	PAK5_Y182_YF	HGEAFYSEVKP	P	5	A	1.11259	0.699734	0.979601	0.930642	0.210738	0.791177	1.18016	0.631366	0.867567	0.282258	-0.1303	-0.2541	0.1238	0.3308	0.727194	FALSE
PAK5_Y316_S312P	HPYNSYTYPRL	PAK5_Y316	HSYNSYTYPRL	S	-4	P	0.914532	0.828605	0.286484	0.67654	0.34052	1.27793	0.602392	1.49044	1.12359	0.463708	-0.7345	0.06611	-0.8006	0.6711	0.298787	FALSE
PAK5_Y316_S312P_YF	HPFNSYTFPRL	PAK5_Y316_YF	HSFNSYTFPRL	S	-4	P	1.06298	0.826975	2.17391	1.35462	0.71927	0.525607	0.491188	0.465838	0.494211	0.0299991	0.3114	-1.019	1.33	0.4208	0.034151	FALSE
PAK5_Y608_V604I	LIGTPYWMAPE	PAK5_Y608	LVGTPYWMAPE	V	-4	I	4.52729	1.73805	2.83061	3.03198	1.40548	1.72902	1.99521	1.00742	1.57722	0.511091	1.492	0.5991	0.8934	0.4991	0.147959	FALSE
PAK6_Y81_M76V	VPVDGYISGLL	PAK6_Y81	MPVDGYISGLL	M	-5	V	0.773977	0.630043	0.299306	0.567775	0.243385	0.617357	0.731429	0.633758	0.660848	0.0616725	-0.9255	-0.6017	-0.3238	0.4232	0.486864	FALSE
PAK7_Y316_S312C	HCYNSYTYPRL	PAK7_Y316	HSYNSYTYPRL	S	-4	C	0.861145	0.73035	0.805151	0.798882	0.0656221	1.27793	0.602392	1.49044	1.12359	0.463708	-0.3272	0.06611	-0.3933	0.4096	0.391325	FALSE
PAK7_Y316_S312C_YF	HCFNSYTFPRL	PAK7_Y316_YF	HSFNSYTFPRL	S	-4	C	0.815982	0.383864	0.522527	0.574124	0.220632	0.525607	0.491188	0.465838	0.494211	0.0299991	-0.8704	-1.019	0.1482	0.3198	0.667184	FALSE
PAM16_Y77_N76D	EVQKDYEHLFK	PAM16_Y77	EVQKNYEHLFK	N	-1	D	0.674529	0.926576	0.384057	0.661721	0.271486	0.797456	0.756892	0.754829	0.769726	0.024037	-0.6862	-0.378	-0.3082	0.3724	0.454453	FALSE
PANK2_Y400_A398T	SILTVYSKDNY	PANK2_Y400	SILAVYSKDNY	A	-2	T	0.716645	0.749159	0.572081	0.679295	0.0942625	0.607263	0.956903	0.271739	0.611968	0.342607	-0.5677	-0.8876	0.3199	0.5445	0.588343	FALSE
PANK2_Y400_N404I	SILAVYSKDIY	PANK2_Y400	SILAVYSKDNY	N	4	I	0.78525	0.547605	1.37495	0.902602	0.425974	0.607263	0.956903	0.271739	0.611968	0.342607	-0.2527	-0.8876	0.6349	0.6567	0.388385	FALSE
PANK2_Y400_A398T_YF	SILTVYSKDNF	PANK2_Y400_YF	SILAVYSKDNF	A	-2	T	0.621792	0.957285	0.609755	0.729611	0.197264	0.913786	0.551762	1.45948	0.975009	0.456945	-0.4874	-0.1475	-0.3399	0.4575	0.498767	FALSE
PANK2_Y400_N404I_YF	SILAVYSKDIF	PANK2_Y400_YF	SILAVYSKDNF	N	4	I	0.770434	1.11942	0.144927	0.678261	0.493743	0.913786	0.551762	1.45948	0.975009	0.456945	-1	-0.1475	-0.8525	0.9932	0.43906	FALSE
PANK2_Y405_N404I	YSKDIYKRVTG	PANK2_Y405	YSKDNYKRVTG	N	-1	I	0.677328	0.608317	0.548873	0.611506	0.0642866	0.677799	0.699834	0.414078	0.597237	0.159003	-0.7149	-0.7827	0.06779	0.2602	0.807325	FALSE
PANK2_Y405_N404I_YF	FSKDIYKRVTG	PANK2_Y405_YF	FSKDNYKRVTG	N	-1	I	0.891295	0.57935	0.324837	0.598494	0.283714	0.767202	0.474498	0.264842	0.50218	0.252321	-0.8586	-1.125	0.2663	0.6122	0.686009	FALSE
PANX1_Y10_Q5H	HLATEYVFSDF	PANX1_Y10	QLATEYVFSDF	Q	-5	H	0.872621	0.748698	1.02975	0.883689	0.140851	0.536391	0.993171	0.507992	0.679185	0.27229	-0.1906	-0.6286	0.4379	0.3374	0.26406	FALSE
PAPOLG_Y432_V433I	HKDNNYISMWF	PAPOLG_Y432	HKDNNYVSMWF	V	1	I	0.659314	0.434512	0.434782	0.509536	0.129712	0.659314	0.352648	1.43777	0.816577	0.559394	-1.002	-0.5269	-0.4748	0.6198	0.486349	FALSE
PAPPA2_Y908_C903W	WDSSGYWTPEE	PAPPA2_Y908	CDSSGYWTPEE	C	-5	W	2.89581	1.69231	1.65098	2.0797	0.707075	1.22603	1.21968	0.790799	1.07884	0.249468	1.005	0.08063	0.9248	0.3375	0.051888	FALSE
PARK7_Y67_E64D	KKDGPYDVVVL	PARK7_Y67	KKEGPYDVVVL	E	-3	D	0.80305	0.912658	0.968779	0.894829	0.0842904	1.05286	0.538694	0.296442	0.629331	0.386267	-0.1647	-0.8574	0.6928	0.5341	0.26439	FALSE
PARP1_Y618_M615I	HFIKLYEEKTG	PARP1_Y618	HFMKLYEEKTG	M	-3	I	0.9358	2.43995	1.3285	1.56808	0.780173	0.71503	0.699215	1.47146	0.9619	0.441358	0.5336	-0.1476	0.6813	0.5361	0.2727	FALSE
PARP15_Y520_A521T	RTCSSYTIEKI	PARP15_Y520	RTCSSYAIEKI	A	1	T	0.799168	0.603898	0.815216	0.739427	0.117646	0.478003	0.343036	1.74504	0.85536	0.773437	-0.4486	-0.6017	0.1531	0.7295	0.84398	FALSE
PARP4_Y214_F215Y	EDASEYYENYI	PARP4_Y214	EDASEYFENYI	F	1	Y	0.548549	0.749884	0.467994	0.588809	0.145193	0.817549	0.874818	0.332125	0.674831	0.29817	-0.7923	-0.6913	-0.1011	0.4927	0.847467	FALSE
PARP4_Y218_F215Y	EYYENYIEELK	PARP4_Y218	EYFENYIEELK	F	-3	Y	1.05961	0.514978	0.543477	0.706022	0.306549	0.506259	0.513515	1.33486	0.784877	0.47631	-0.5845	-0.509	-0.07557	0.5712	0.901147	FALSE
PARS2_Y93_V95I	YHLLPYTIRAM	PARS2_Y93	YHLLPYTVRAM	V	2	I	1.62529	0.370784	1.41822	1.1381	0.672528	1.56722	1.6393	2.22601	1.81084	0.361345	-0.07553	0.8386	-0.9141	0.6986	0.260844	FALSE
PARS2_Y93_V95I_YF	FHLLPYTIRAM	PARS2_Y93_YF	FHLLPYTVRAM	V	2	I	1.26758	1.16047	2.43628	1.62144	0.707697	1.62843	1.05646	2.03528	1.57339	0.491726	0.6138	0.6026	0.01117	0.437	0.980829	FALSE
PATJ_Y396_I400V	EASGIYVKSVI	PATJ_Y396	EASGIYVKSII	I	4	V	0.882907	0.503547	0.264015	0.550156	0.312068	0.77992	0.763578	0.479375	0.674291	0.169	-1.03	-0.6028	-0.4274	0.5529	0.482632	FALSE
PATJ_Y783_E779K	EKESCYILHSS	PATJ_Y783	EEESCYILHSS	E	-4	K	0.793962	0.849855	0.438699	0.694172	0.223004	1.05372	0.761971	0.555241	0.790312	0.250448	-0.5854	-0.3885	-0.1969	0.4037	0.651244	FALSE
PATJ_Y783_E780K	EEKSCYILHSS	PATJ_Y783	EEESCYILHSS	E	-3	K	0.76029	0.90817	1.01084	0.893099	0.125952	1.05372	0.761971	0.555241	0.790312	0.250448	-0.1729	-0.3885	0.2156	0.2925	0.502024	FALSE
PAX2_Y72_G76S	KILGRYYETSS	PAX2_Y72	KILGRYYETGS	G	4	S	0.91794	0.719336	0.540122	0.725799	0.188992	0.767202	0.615239	0.41628	0.599574	0.175984	-0.4958	-0.7825	0.2867	0.3397	0.446219	FALSE
PAX2_Y72_L69P	KIPGRYYETGS	PAX2_Y72	KILGRYYETGS	L	-3	P	0.808592	0.54527	0.82703	0.726964	0.157622	0.767202	0.615239	0.41628	0.599574	0.175984	-0.4852	-0.7825	0.2973	0.3234	0.409886	FALSE
PAX2_Y72_R71T	KILGTYYETGS	PAX2_Y72	KILGRYYETGS	R	-1	T	0.846474	0.899878	0.720719	0.822357	0.0919817	0.767202	0.615239	0.41628	0.599574	0.175984	-0.2884	-0.7825	0.4941	0.275	0.146794	FALSE
PAX2_Y72_G76S_YF	KILGRYFETSS	PAX2_Y72_YF	KILGRYFETGS	G	4	S	0.789275	0.903441	1.52877	1.07383	0.398104	1.20259	0.814711	0.518933	0.845411	0.34286	0.04149	-0.3253	0.3668	0.4554	0.465724	FALSE
PAX2_Y72_L69P_YF	KIPGRYFETGS	PAX2_Y72_YF	KILGRYFETGS	L	-3	P	0.965424	0.739595	0.472589	0.725869	0.246704	1.20259	0.814711	0.518933	0.845411	0.34286	-0.5224	-0.3253	-0.1971	0.4617	0.691354	FALSE
PAX2_Y72_R71T_YF	KILGTYFETGS	PAX2_Y72_YF	KILGRYFETGS	R	-1	T	0.805305	0.987528	1.15323	0.982022	0.174029	1.20259	0.814711	0.518933	0.845411	0.34286	-0.04161	-0.3253	0.2837	0.3811	0.498002	FALSE
PAX2_Y73_G76S	ILGRYYETSSI	PAX2_Y73	ILGRYYETGSI	G	3	S	0.86407	1.29523	0.896859	1.01872	0.240028	0.692162	0.751086	0.504933	0.649393	0.128529	0.001795	-0.6432	0.645	0.2554	0.064988	FALSE
PAX2_Y73_L69P	IPGRYYETGSI	PAX2_Y73	ILGRYYETGSI	L	-4	P	0.890502	0.925091	0.414078	0.743223	0.285573	0.692162	0.751086	0.504933	0.649393	0.128529	-0.5172	-0.6432	0.126	0.4162	0.777196	FALSE
PAX2_Y73_R71T	ILGTYYETGSI	PAX2_Y73	ILGRYYETGSI	R	-2	T	0.67413	0.748021	0.254452	0.558868	0.266208	0.692162	0.751086	0.504933	0.649393	0.128529	-0.9874	-0.6432	-0.3442	0.5253	0.548078	FALSE
PAX2_Y73_G76S_YF	ILGRFYETSSI	PAX2_Y73_YF	ILGRFYETGSI	G	3	S	0.942575	0.773093	0.661806	0.792491	0.141386	0.778839	1.08256	1.64626	1.16922	0.440157	-0.3507	0.1577	-0.5084	0.3456	0.215229	FALSE
PAX2_Y73_L69P_YF	IPGRFYETGSI	PAX2_Y73_YF	ILGRFYETGSI	L	-4	P	0.62435	1.05039	0.732918	0.802551	0.221389	0.778839	1.08256	1.64626	1.16922	0.440157	-0.3523	0.1577	-0.51	0.3832	0.254065	FALSE
PAX2_Y73_R71T_YF	ILGTFYETGSI	PAX2_Y73_YF	ILGRFYETGSI	R	-2	T	0.683553	1.00521	0.821752	0.83684	0.161361	0.778839	1.08256	1.64626	1.16922	0.440157	-0.2749	0.1577	-0.4325	0.3513	0.285723	FALSE
PAX5_Y179_G183S	SAGSSYSISSI	PAX5_Y179	SAGSSYSISGI	G	4	S	0.532387	0.553431	0.576558	0.554126	0.0220938	0.520125	0.834608	0.250626	0.53512	0.292279	-0.8525	-1.067	0.2143	0.5059	0.693667	FALSE
PAX5_Y179_G183V	SAGSSYSISVI	PAX5_Y179	SAGSSYSISGI	G	4	V	0.909398	0.688661	0.461132	0.686397	0.224142	0.520125	0.834608	0.250626	0.53512	0.292279	-0.5973	-1.067	0.4695	0.5794	0.463241	FALSE
PAX5_Y299_I301T	PGPQSYPTVTG	PAX5_Y299	PGPQSYPIVTG	I	2	T	0.697535	0.855858	0.918434	0.823942	0.113855	0.68998	1.61818	0.275362	0.861175	0.687585	-0.289	-0.5672	0.2782	0.7473	0.728554	FALSE
PAX5_Y73_T75R	ILGRYYERGSI	PAX5_Y73	ILGRYYETGSI	T	2	R	0.67078	0.85215	0.48858	0.670504	0.181785	0.692162	0.751086	0.504933	0.649393	0.128529	-0.6134	-0.6432	0.02979	0.2907	0.923322	FALSE
PAX5_Y73_T75R_YF	ILGRFYERGSI	PAX5_Y73_YF	ILGRFYETGSI	T	2	R	0.760747	2.00485	0.720901	1.16217	0.730061	0.778839	1.08256	1.64626	1.16922	0.440157	0.04562	0.1577	-0.1121	0.5723	0.854307	FALSE
PBRM1_Y54_T56A	VCHELYNAIRD	PBRM1_Y54	VCHELYNTIRD	T	2	A	0.778416	0.849386	0.583332	0.737044	0.137767	0.790405	0.682805	0.942446	0.805219	0.130453	-0.4582	-0.3251	-0.1331	0.2119	0.56407	FALSE
PBRM1_Y54_V49L	LCHELYNTIRD	PBRM1_Y54	VCHELYNTIRD	V	-5	L	0.557881	0.521415	2.03682	1.0387	0.864582	0.790405	0.682805	0.942446	0.805219	0.130453	-0.2517	-0.3251	0.07339	0.6536	0.916012	FALSE
PBRM1_Y672_D674E	EAVKNYTEKRG	PBRM1_Y672	EAVKNYTDKRG	D	2	E	0.609865	0.548858	0.678458	0.612394	0.0648374	0.720421	0.778231	0.201612	0.566755	0.317541	-0.7129	-1.048	0.3355	0.6379	0.626736	FALSE
PC_Y304_Y304C	AKQVGCENAGT	PC_Y304	AKQVGYENAGT	Y	0	C	0.616382	0.588263	0.877028	0.693891	0.159223	0.545912	0.88138	0.510809	0.646034	0.20457	-0.551	-0.6749	0.1239	0.3075	0.707576	FALSE
PCCA_Y143_A138T	TVHPGYGFLSE	PCCA_Y143	AVHPGYGFLSE	A	-5	T	0.857108	0.954223	1.07411	0.961812	0.108698	0.86218	0.583488	0.123188	0.522952	0.373196	-0.06231	-1.337	1.275	0.8625	0.213395	FALSE
PCCA_Y401_C398R	VERRVYAEDPY	PCCA_Y401	VECRVYAEDPY	C	-3	R	0.757633	0.441635	0.319839	0.506369	0.225961	0.64248	0.58361	0.747798	0.657963	0.083182	-1.075	-0.6115	-0.4632	0.3776	0.287165	FALSE
PCCA_Y401_R399Q	VECQVYAEDPY	PCCA_Y401	VECRVYAEDPY	R	-2	Q	0.400688	0.350572	1.4071	0.719453	0.596045	0.64248	0.58361	0.747798	0.657963	0.083182	-0.7796	-0.6115	-0.1682	0.647	0.807784	FALSE
PCCA_Y401_C398R_YF	VERRVYAEDPF	PCCA_Y401_YF	VECRVYAEDPF	C	-3	R	0.748068	0.780513	0.802975	0.777185	0.0276047	0.513698	0.437083	0.326086	0.425623	0.0943297	-0.3643	-1.257	0.893	0.1942	0.010041	FALSE
PCCA_Y401_R399Q_YF	VECQVYAEDPF	PCCA_Y401_YF	VECRVYAEDPF	R	-2	Q	0.479501	0.740958	0.282608	0.501022	0.229931	0.513698	0.437083	0.326086	0.425623	0.0943297	-1.105	-1.257	0.1519	0.4455	0.750318	FALSE
PCCA_Y473_I475V	DALDNYVVRGV	PCCA_Y473	DALDNYVIRGV	I	2	V	0.914331	0.358549	0.903244	0.725375	0.317729	0.711365	0.624789	0.332272	0.556142	0.198651	-0.5853	-0.9198	0.3346	0.5614	0.583271	FALSE
PCDH15_Y931_R929Q	FSKQIYKGMVA	PCDH15_Y931	FSKRIYKGMVA	R	-2	Q	0.90464	0.720273	0.335621	0.653511	0.290325	0.465754	0.891894	0.307421	0.555023	0.302289	-0.731	-0.9897	0.2587	0.6222	0.698898	FALSE
PCDH19_Y27_L25P	LINPKYSVEEE	PCDH19_Y27	LINLKYSVEEE	L	-2	P	1.07138	0.289675	0.281803	0.547621	0.45361	0.659314	0.82205	0.163043	0.548136	0.343283	-1.172	-1.167	-0.004973	0.9686	0.996149	FALSE
PCDHGA1_Y890_V894G	QHVPDYRQNGY	PCDHGA1_Y890	QHVPDYRQNVY	V	4	G	0.733548	0.728625	0.573308	0.678494	0.0911264	0.759194	0.716518	0.436936	0.637549	0.175042	-0.5688	-0.691	0.1222	0.2786	0.683726	FALSE
PCDHGA1_Y890_V894G_YF	QHVPDYRQNGF	PCDHGA1_Y890_YF	QHVPDYRQNVF	V	4	G	0.732571	0.543498	0.621516	0.632528	0.0950163	0.759338	0.684925	0.588556	0.677606	0.0856257	-0.6716	-0.5693	-0.1023	0.164	0.566728	FALSE
PCDHGA1_Y895_V894G	YRQNGYIPGSN	PCDHGA1_Y895	YRQNVYIPGSN	V	-1	G	1.49259	0.691131	0.504911	0.896212	0.524808	0.676013	0.696617	0.609595	0.660741	0.0454766	-0.3137	-0.6002	0.2865	0.4682	0.573658	FALSE
PCDHGA1_Y895_V894G_YF	FRQNGYIPGSN	PCDHGA1_Y895_YF	FRQNVYIPGSN	V	-1	G	0.719625	0.635555	0.46485	0.606677	0.129819	0.6629	0.602777	0.539046	0.601574	0.0619361	-0.7446	-0.7383	-0.006264	0.2064	0.977246	FALSE
PCDHGA10_Y895_V899G	QHVPDYRQNGY	PCDHGA10_Y895	QHVPDYRQNVY	V	4	G	0.733548	0.728625	0.573308	0.678494	0.0911264	0.759194	0.716518	0.436936	0.637549	0.175042	-0.5688	-0.691	0.1222	0.2786	0.683726	FALSE
PCDHGA10_Y895_V899G_YF	QHVPDYRQNGF	PCDHGA10_Y895_YF	QHVPDYRQNVF	V	4	G	0.732571	0.543498	0.621516	0.632528	0.0950163	0.759338	0.684925	0.588556	0.677606	0.0856257	-0.6716	-0.5693	-0.1023	0.164	0.566728	FALSE
PCDHGA10_Y900_V899G	YRQNGYIPGSN	PCDHGA10_Y900	YRQNVYIPGSN	V	-1	G	1.49259	0.691131	0.504911	0.896212	0.524808	0.676013	0.696617	0.609595	0.660741	0.0454766	-0.3137	-0.6002	0.2865	0.4682	0.573658	FALSE
PCDHGA10_Y900_V899G_YF	FRQNGYIPGSN	PCDHGA10_Y900_YF	FRQNVYIPGSN	V	-1	G	0.719625	0.635555	0.46485	0.606677	0.129819	0.6629	0.602777	0.539046	0.601574	0.0619361	-0.7446	-0.7383	-0.006264	0.2064	0.977246	FALSE
PCDHGA11_Y894_V898G	QHVPDYRQNGY	PCDHGA11_Y894	QHVPDYRQNVY	V	4	G	0.733548	0.728625	0.573308	0.678494	0.0911264	0.759194	0.716518	0.436936	0.637549	0.175042	-0.5688	-0.691	0.1222	0.2786	0.683726	FALSE
PCDHGA11_Y894_V898G_YF	QHVPDYRQNGF	PCDHGA11_Y894_YF	QHVPDYRQNVF	V	4	G	0.732571	0.543498	0.621516	0.632528	0.0950163	0.759338	0.684925	0.588556	0.677606	0.0856257	-0.6716	-0.5693	-0.1023	0.164	0.566728	FALSE
PCDHGA11_Y899_V898G	YRQNGYIPGSN	PCDHGA11_Y899	YRQNVYIPGSN	V	-1	G	1.49259	0.691131	0.504911	0.896212	0.524808	0.676013	0.696617	0.609595	0.660741	0.0454766	-0.3137	-0.6002	0.2865	0.4682	0.573658	FALSE
PCDHGA11_Y899_V898G_YF	FRQNGYIPGSN	PCDHGA11_Y899_YF	FRQNVYIPGSN	V	-1	G	0.719625	0.635555	0.46485	0.606677	0.129819	0.6629	0.602777	0.539046	0.601574	0.0619361	-0.7446	-0.7383	-0.006264	0.2064	0.977246	FALSE
PCDHGA12_Y891_V895G	QHVPDYRQNGY	PCDHGA12_Y891	QHVPDYRQNVY	V	4	G	0.733548	0.728625	0.573308	0.678494	0.0911264	0.759194	0.716518	0.436936	0.637549	0.175042	-0.5688	-0.691	0.1222	0.2786	0.683726	FALSE
PCDHGA12_Y891_V895G_YF	QHVPDYRQNGF	PCDHGA12_Y891_YF	QHVPDYRQNVF	V	4	G	0.732571	0.543498	0.621516	0.632528	0.0950163	0.759338	0.684925	0.588556	0.677606	0.0856257	-0.6716	-0.5693	-0.1023	0.164	0.566728	FALSE
PCDHGA12_Y896_V895G	YRQNGYIPGSN	PCDHGA12_Y896	YRQNVYIPGSN	V	-1	G	1.49259	0.691131	0.504911	0.896212	0.524808	0.676013	0.696617	0.609595	0.660741	0.0454766	-0.3137	-0.6002	0.2865	0.4682	0.573658	FALSE
PCDHGA12_Y896_V895G_YF	FRQNGYIPGSN	PCDHGA12_Y896_YF	FRQNVYIPGSN	V	-1	G	0.719625	0.635555	0.46485	0.606677	0.129819	0.6629	0.602777	0.539046	0.601574	0.0619361	-0.7446	-0.7383	-0.006264	0.2064	0.977246	FALSE
PCDHGA2_Y891_V895G	QHVPDYRQNGY	PCDHGA2_Y891	QHVPDYRQNVY	V	4	G	0.733548	0.728625	0.573308	0.678494	0.0911264	0.759194	0.716518	0.436936	0.637549	0.175042	-0.5688	-0.691	0.1222	0.2786	0.683726	FALSE
PCDHGA2_Y891_V895G_YF	QHVPDYRQNGF	PCDHGA2_Y891_YF	QHVPDYRQNVF	V	4	G	0.732571	0.543498	0.621516	0.632528	0.0950163	0.759338	0.684925	0.588556	0.677606	0.0856257	-0.6716	-0.5693	-0.1023	0.164	0.566728	FALSE
PCDHGA2_Y896_V895G	YRQNGYIPGSN	PCDHGA2_Y896	YRQNVYIPGSN	V	-1	G	1.49259	0.691131	0.504911	0.896212	0.524808	0.676013	0.696617	0.609595	0.660741	0.0454766	-0.3137	-0.6002	0.2865	0.4682	0.573658	FALSE
PCDHGA2_Y896_V895G_YF	FRQNGYIPGSN	PCDHGA2_Y896_YF	FRQNVYIPGSN	V	-1	G	0.719625	0.635555	0.46485	0.606677	0.129819	0.6629	0.602777	0.539046	0.601574	0.0619361	-0.7446	-0.7383	-0.006264	0.2064	0.977246	FALSE
PCDHGA3_Y891_V895G	QHVPDYRQNGY	PCDHGA3_Y891	QHVPDYRQNVY	V	4	G	0.733548	0.728625	0.573308	0.678494	0.0911264	0.759194	0.716518	0.436936	0.637549	0.175042	-0.5688	-0.691	0.1222	0.2786	0.683726	FALSE
PCDHGA3_Y891_V895G_YF	QHVPDYRQNGF	PCDHGA3_Y891_YF	QHVPDYRQNVF	V	4	G	0.732571	0.543498	0.621516	0.632528	0.0950163	0.759338	0.684925	0.588556	0.677606	0.0856257	-0.6716	-0.5693	-0.1023	0.164	0.566728	FALSE
PCDHGA3_Y896_V895G	YRQNGYIPGSN	PCDHGA3_Y896	YRQNVYIPGSN	V	-1	G	1.49259	0.691131	0.504911	0.896212	0.524808	0.676013	0.696617	0.609595	0.660741	0.0454766	-0.3137	-0.6002	0.2865	0.4682	0.573658	FALSE
PCDHGA3_Y896_V895G_YF	FRQNGYIPGSN	PCDHGA3_Y896_YF	FRQNVYIPGSN	V	-1	G	0.719625	0.635555	0.46485	0.606677	0.129819	0.6629	0.602777	0.539046	0.601574	0.0619361	-0.7446	-0.7383	-0.006264	0.2064	0.977246	FALSE
PCDHGA5_Y753_S754A	AFLQTYAHEVS	PCDHGA5_Y753	AFLQTYSHEVS	S	1	A	1.19209	0.989483	0.528789	0.903455	0.339917	0.703596	1.02421	0.889786	0.87253	0.161001	-0.227	-0.2137	-0.01328	0.3883	0.974349	FALSE
PCDHGA5_Y890_V894G	QHVPDYRQNGY	PCDHGA5_Y890	QHVPDYRQNVY	V	4	G	0.733548	0.728625	0.573308	0.678494	0.0911264	0.759194	0.716518	0.436936	0.637549	0.175042	-0.5688	-0.691	0.1222	0.2786	0.683726	FALSE
PCDHGA5_Y890_V894G_YF	QHVPDYRQNGF	PCDHGA5_Y890_YF	QHVPDYRQNVF	V	4	G	0.732571	0.543498	0.621516	0.632528	0.0950163	0.759338	0.684925	0.588556	0.677606	0.0856257	-0.6716	-0.5693	-0.1023	0.164	0.566728	FALSE
PCDHGA5_Y895_V894G	YRQNGYIPGSN	PCDHGA5_Y895	YRQNVYIPGSN	V	-1	G	1.49259	0.691131	0.504911	0.896212	0.524808	0.676013	0.696617	0.609595	0.660741	0.0454766	-0.3137	-0.6002	0.2865	0.4682	0.573658	FALSE
PCDHGA5_Y895_V894G_YF	FRQNGYIPGSN	PCDHGA5_Y895_YF	FRQNVYIPGSN	V	-1	G	0.719625	0.635555	0.46485	0.606677	0.129819	0.6629	0.602777	0.539046	0.601574	0.0619361	-0.7446	-0.7383	-0.006264	0.2064	0.977246	FALSE
PCDHGA6_Y891_V895G	QHVPDYRQNGY	PCDHGA6_Y891	QHVPDYRQNVY	V	4	G	0.733548	0.728625	0.573308	0.678494	0.0911264	0.759194	0.716518	0.436936	0.637549	0.175042	-0.5688	-0.691	0.1222	0.2786	0.683726	FALSE
PCDHGA6_Y891_V895G_YF	QHVPDYRQNGF	PCDHGA6_Y891_YF	QHVPDYRQNVF	V	4	G	0.732571	0.543498	0.621516	0.632528	0.0950163	0.759338	0.684925	0.588556	0.677606	0.0856257	-0.6716	-0.5693	-0.1023	0.164	0.566728	FALSE
PCDHGA6_Y896_V895G	YRQNGYIPGSN	PCDHGA6_Y896	YRQNVYIPGSN	V	-1	G	1.49259	0.691131	0.504911	0.896212	0.524808	0.676013	0.696617	0.609595	0.660741	0.0454766	-0.3137	-0.6002	0.2865	0.4682	0.573658	FALSE
PCDHGA6_Y896_V895G_YF	FRQNGYIPGSN	PCDHGA6_Y896_YF	FRQNVYIPGSN	V	-1	G	0.719625	0.635555	0.46485	0.606677	0.129819	0.6629	0.602777	0.539046	0.601574	0.0619361	-0.7446	-0.7383	-0.006264	0.2064	0.977246	FALSE
PCDHGA7_Y891_V895G	QHVPDYRQNGY	PCDHGA7_Y891	QHVPDYRQNVY	V	4	G	0.733548	0.728625	0.573308	0.678494	0.0911264	0.759194	0.716518	0.436936	0.637549	0.175042	-0.5688	-0.691	0.1222	0.2786	0.683726	FALSE
PCDHGA7_Y891_V895G_YF	QHVPDYRQNGF	PCDHGA7_Y891_YF	QHVPDYRQNVF	V	4	G	0.732571	0.543498	0.621516	0.632528	0.0950163	0.759338	0.684925	0.588556	0.677606	0.0856257	-0.6716	-0.5693	-0.1023	0.164	0.566728	FALSE
PCDHGA7_Y896_V895G	YRQNGYIPGSN	PCDHGA7_Y896	YRQNVYIPGSN	V	-1	G	1.49259	0.691131	0.504911	0.896212	0.524808	0.676013	0.696617	0.609595	0.660741	0.0454766	-0.3137	-0.6002	0.2865	0.4682	0.573658	FALSE
PCDHGA7_Y896_V895G_YF	FRQNGYIPGSN	PCDHGA7_Y896_YF	FRQNVYIPGSN	V	-1	G	0.719625	0.635555	0.46485	0.606677	0.129819	0.6629	0.602777	0.539046	0.601574	0.0619361	-0.7446	-0.7383	-0.006264	0.2064	0.977246	FALSE
PCDHGA8_Y891_V895G	QHVPDYRQNGY	PCDHGA8_Y891	QHVPDYRQNVY	V	4	G	0.733548	0.728625	0.573308	0.678494	0.0911264	0.759194	0.716518	0.436936	0.637549	0.175042	-0.5688	-0.691	0.1222	0.2786	0.683726	FALSE
PCDHGA8_Y891_V895G_YF	QHVPDYRQNGF	PCDHGA8_Y891_YF	QHVPDYRQNVF	V	4	G	0.732571	0.543498	0.621516	0.632528	0.0950163	0.759338	0.684925	0.588556	0.677606	0.0856257	-0.6716	-0.5693	-0.1023	0.164	0.566728	FALSE
PCDHGA8_Y896_V895G	YRQNGYIPGSN	PCDHGA8_Y896	YRQNVYIPGSN	V	-1	G	1.49259	0.691131	0.504911	0.896212	0.524808	0.676013	0.696617	0.609595	0.660741	0.0454766	-0.3137	-0.6002	0.2865	0.4682	0.573658	FALSE
PCDHGA8_Y896_V895G_YF	FRQNGYIPGSN	PCDHGA8_Y896_YF	FRQNVYIPGSN	V	-1	G	0.719625	0.635555	0.46485	0.606677	0.129819	0.6629	0.602777	0.539046	0.601574	0.0619361	-0.7446	-0.7383	-0.006264	0.2064	0.977246	FALSE
PCDHGB1_Y886_V890G	QHVPDYRQNGY	PCDHGB1_Y886	QHVPDYRQNVY	V	4	G	0.733548	0.728625	0.573308	0.678494	0.0911264	0.759194	0.716518	0.436936	0.637549	0.175042	-0.5688	-0.691	0.1222	0.2786	0.683726	FALSE
PCDHGB1_Y886_V890G_YF	QHVPDYRQNGF	PCDHGB1_Y886_YF	QHVPDYRQNVF	V	4	G	0.732571	0.543498	0.621516	0.632528	0.0950163	0.759338	0.684925	0.588556	0.677606	0.0856257	-0.6716	-0.5693	-0.1023	0.164	0.566728	FALSE
PCDHGB1_Y891_V890G	YRQNGYIPGSN	PCDHGB1_Y891	YRQNVYIPGSN	V	-1	G	1.49259	0.691131	0.504911	0.896212	0.524808	0.676013	0.696617	0.609595	0.660741	0.0454766	-0.3137	-0.6002	0.2865	0.4682	0.573658	FALSE
PCDHGB1_Y891_V890G_YF	FRQNGYIPGSN	PCDHGB1_Y891_YF	FRQNVYIPGSN	V	-1	G	0.719625	0.635555	0.46485	0.606677	0.129819	0.6629	0.602777	0.539046	0.601574	0.0619361	-0.7446	-0.7383	-0.006264	0.2064	0.977246	FALSE
PCDHGB2_Y890_V894G	QHVPDYRQNGY	PCDHGB2_Y890	QHVPDYRQNVY	V	4	G	0.733548	0.728625	0.573308	0.678494	0.0911264	0.759194	0.716518	0.436936	0.637549	0.175042	-0.5688	-0.691	0.1222	0.2786	0.683726	FALSE
PCDHGB2_Y890_V894G_YF	QHVPDYRQNGF	PCDHGB2_Y890_YF	QHVPDYRQNVF	V	4	G	0.732571	0.543498	0.621516	0.632528	0.0950163	0.759338	0.684925	0.588556	0.677606	0.0856257	-0.6716	-0.5693	-0.1023	0.164	0.566728	FALSE
PCDHGB2_Y895_V894G	YRQNGYIPGSN	PCDHGB2_Y895	YRQNVYIPGSN	V	-1	G	1.49259	0.691131	0.504911	0.896212	0.524808	0.676013	0.696617	0.609595	0.660741	0.0454766	-0.3137	-0.6002	0.2865	0.4682	0.573658	FALSE
PCDHGB2_Y895_V894G_YF	FRQNGYIPGSN	PCDHGB2_Y895_YF	FRQNVYIPGSN	V	-1	G	0.719625	0.635555	0.46485	0.606677	0.129819	0.6629	0.602777	0.539046	0.601574	0.0619361	-0.7446	-0.7383	-0.006264	0.2064	0.977246	FALSE
PCDHGB4_Y882_V886G	QHVPDYRQNGY	PCDHGB4_Y882	QHVPDYRQNVY	V	4	G	0.733548	0.728625	0.573308	0.678494	0.0911264	0.759194	0.716518	0.436936	0.637549	0.175042	-0.5688	-0.691	0.1222	0.2786	0.683726	FALSE
PCDHGB4_Y882_V886G_YF	QHVPDYRQNGF	PCDHGB4_Y882_YF	QHVPDYRQNVF	V	4	G	0.732571	0.543498	0.621516	0.632528	0.0950163	0.759338	0.684925	0.588556	0.677606	0.0856257	-0.6716	-0.5693	-0.1023	0.164	0.566728	FALSE
PCDHGB4_Y887_V886G	YRQNGYIPGSN	PCDHGB4_Y887	YRQNVYIPGSN	V	-1	G	1.49259	0.691131	0.504911	0.896212	0.524808	0.676013	0.696617	0.609595	0.660741	0.0454766	-0.3137	-0.6002	0.2865	0.4682	0.573658	FALSE
PCDHGB4_Y887_V886G_YF	FRQNGYIPGSN	PCDHGB4_Y887_YF	FRQNVYIPGSN	V	-1	G	0.719625	0.635555	0.46485	0.606677	0.129819	0.6629	0.602777	0.539046	0.601574	0.0619361	-0.7446	-0.7383	-0.006264	0.2064	0.977246	FALSE
PCDHGB6_Y889_V893G	QHVPDYRQNGY	PCDHGB6_Y889	QHVPDYRQNVY	V	4	G	0.733548	0.728625	0.573308	0.678494	0.0911264	0.759194	0.716518	0.436936	0.637549	0.175042	-0.5688	-0.691	0.1222	0.2786	0.683726	FALSE
PCDHGB6_Y889_V893G_YF	QHVPDYRQNGF	PCDHGB6_Y889_YF	QHVPDYRQNVF	V	4	G	0.732571	0.543498	0.621516	0.632528	0.0950163	0.759338	0.684925	0.588556	0.677606	0.0856257	-0.6716	-0.5693	-0.1023	0.164	0.566728	FALSE
PCDHGB6_Y894_V893G	YRQNGYIPGSN	PCDHGB6_Y894	YRQNVYIPGSN	V	-1	G	1.49259	0.691131	0.504911	0.896212	0.524808	0.676013	0.696617	0.609595	0.660741	0.0454766	-0.3137	-0.6002	0.2865	0.4682	0.573658	FALSE
PCDHGB6_Y894_V893G_YF	FRQNGYIPGSN	PCDHGB6_Y894_YF	FRQNVYIPGSN	V	-1	G	0.719625	0.635555	0.46485	0.606677	0.129819	0.6629	0.602777	0.539046	0.601574	0.0619361	-0.7446	-0.7383	-0.006264	0.2064	0.977246	FALSE
PCDHGB7_Y888_V892G	QHVPDYRQNGY	PCDHGB7_Y888	QHVPDYRQNVY	V	4	G	0.733548	0.728625	0.573308	0.678494	0.0911264	0.759194	0.716518	0.436936	0.637549	0.175042	-0.5688	-0.691	0.1222	0.2786	0.683726	FALSE
PCDHGB7_Y888_V892G_YF	QHVPDYRQNGF	PCDHGB7_Y888_YF	QHVPDYRQNVF	V	4	G	0.732571	0.543498	0.621516	0.632528	0.0950163	0.759338	0.684925	0.588556	0.677606	0.0856257	-0.6716	-0.5693	-0.1023	0.164	0.566728	FALSE
PCDHGB7_Y893_V892G	YRQNGYIPGSN	PCDHGB7_Y893	YRQNVYIPGSN	V	-1	G	1.49259	0.691131	0.504911	0.896212	0.524808	0.676013	0.696617	0.609595	0.660741	0.0454766	-0.3137	-0.6002	0.2865	0.4682	0.573658	FALSE
PCDHGB7_Y893_V892G_YF	FRQNGYIPGSN	PCDHGB7_Y893_YF	FRQNVYIPGSN	V	-1	G	0.719625	0.635555	0.46485	0.606677	0.129819	0.6629	0.602777	0.539046	0.601574	0.0619361	-0.7446	-0.7383	-0.006264	0.2064	0.977246	FALSE
PCDHGC3_Y893_V897G	QHVPDYRQNGY	PCDHGC3_Y893	QHVPDYRQNVY	V	4	G	0.733548	0.728625	0.573308	0.678494	0.0911264	0.759194	0.716518	0.436936	0.637549	0.175042	-0.5688	-0.691	0.1222	0.2786	0.683726	FALSE
PCDHGC3_Y893_V897G_YF	QHVPDYRQNGF	PCDHGC3_Y893_YF	QHVPDYRQNVF	V	4	G	0.732571	0.543498	0.621516	0.632528	0.0950163	0.759338	0.684925	0.588556	0.677606	0.0856257	-0.6716	-0.5693	-0.1023	0.164	0.566728	FALSE
PCDHGC3_Y898_V897G	YRQNGYIPGSN	PCDHGC3_Y898	YRQNVYIPGSN	V	-1	G	1.49259	0.691131	0.504911	0.896212	0.524808	0.676013	0.696617	0.609595	0.660741	0.0454766	-0.3137	-0.6002	0.2865	0.4682	0.573658	FALSE
PCDHGC3_Y898_V897G_YF	FRQNGYIPGSN	PCDHGC3_Y898_YF	FRQNVYIPGSN	V	-1	G	0.719625	0.635555	0.46485	0.606677	0.129819	0.6629	0.602777	0.539046	0.601574	0.0619361	-0.7446	-0.7383	-0.006264	0.2064	0.977246	FALSE
PCDHGC4_Y897_V901G	QHVPDYRQNGY	PCDHGC4_Y897	QHVPDYRQNVY	V	4	G	0.733548	0.728625	0.573308	0.678494	0.0911264	0.759194	0.716518	0.436936	0.637549	0.175042	-0.5688	-0.691	0.1222	0.2786	0.683726	FALSE
PCDHGC4_Y897_V901G_YF	QHVPDYRQNGF	PCDHGC4_Y897_YF	QHVPDYRQNVF	V	4	G	0.732571	0.543498	0.621516	0.632528	0.0950163	0.759338	0.684925	0.588556	0.677606	0.0856257	-0.6716	-0.5693	-0.1023	0.164	0.566728	FALSE
PCDHGC4_Y902_V901G	YRQNGYIPGSN	PCDHGC4_Y902	YRQNVYIPGSN	V	-1	G	1.49259	0.691131	0.504911	0.896212	0.524808	0.676013	0.696617	0.609595	0.660741	0.0454766	-0.3137	-0.6002	0.2865	0.4682	0.573658	FALSE
PCDHGC4_Y902_V901G_YF	FRQNGYIPGSN	PCDHGC4_Y902_YF	FRQNVYIPGSN	V	-1	G	0.719625	0.635555	0.46485	0.606677	0.129819	0.6629	0.602777	0.539046	0.601574	0.0619361	-0.7446	-0.7383	-0.006264	0.2064	0.977246	FALSE
PCDHGC5_Y903_V907G	QHVPDYRQNGY	PCDHGC5_Y903	QHVPDYRQNVY	V	4	G	0.733548	0.728625	0.573308	0.678494	0.0911264	0.759194	0.716518	0.436936	0.637549	0.175042	-0.5688	-0.691	0.1222	0.2786	0.683726	FALSE
PCDHGC5_Y903_V907G_YF	QHVPDYRQNGF	PCDHGC5_Y903_YF	QHVPDYRQNVF	V	4	G	0.732571	0.543498	0.621516	0.632528	0.0950163	0.759338	0.684925	0.588556	0.677606	0.0856257	-0.6716	-0.5693	-0.1023	0.164	0.566728	FALSE
PCDHGC5_Y908_V907G	YRQNGYIPGSN	PCDHGC5_Y908	YRQNVYIPGSN	V	-1	G	1.49259	0.691131	0.504911	0.896212	0.524808	0.676013	0.696617	0.609595	0.660741	0.0454766	-0.3137	-0.6002	0.2865	0.4682	0.573658	FALSE
PCDHGC5_Y908_V907G_YF	FRQNGYIPGSN	PCDHGC5_Y908_YF	FRQNVYIPGSN	V	-1	G	0.719625	0.635555	0.46485	0.606677	0.129819	0.6629	0.602777	0.539046	0.601574	0.0619361	-0.7446	-0.7383	-0.006264	0.2064	0.977246	FALSE
PDCD6_Y124_G123C	LSGFCYRLSDQ	PDCD6_Y124	LSGFGYRLSDQ	G	-1	C	0.88864	0.306715	1.13288	0.776079	0.42443	0.465398	0.646716	3.83861	1.65024	1.89735	-0.5651	0.06944	-0.6346	1.109	0.597708	FALSE
PDCD6IP_Y727_S730L	IPTPAYQSLPA	PDCD6IP_Y727	IPTPAYQSSPA	S	3	L	0.606831	1.17387	0.846004	0.875567	0.284671	0.700044	0.610862	0.387479	0.566128	0.161012	-0.2435	-0.8645	0.6209	0.3769	0.174838	FALSE
PDE10A_Y300_L303P	KNKELYSDPFD	PDE10A_Y300	KNKELYSDLFD	L	3	P	1.08905	0.960501	0.365084	0.804877	0.386257	0.694015	0.674772	0.775192	0.71466	0.0532984	-0.4629	-0.4873	0.02436	0.5019	0.963611	FALSE
PDE4DIP_Y45_I49T	SREDIYKRNTE	PDE4DIP_Y45	SREDIYKRNIE	I	4	T	0.693125	0.453172	0.925924	0.69074	0.236385	0.692952	0.809386	0.757876	0.753405	0.0583453	-0.5939	-0.4114	-0.1825	0.3063	0.583402	FALSE
PDE6A_Y275_V277A	LNCDRYSAGLL	PDE6A_Y275	LNCDRYSVGLL	V	2	A	0.875569	0.48992	0.418391	0.594627	0.245918	0.815982	0.572016	0.193715	0.527238	0.313541	-0.8261	-1.156	0.3297	0.703	0.663493	FALSE
PDE6B_Y212_Y212H	DVFLKHLNFAT	PDE6B_Y212	DVFLKYLNFAT	Y	0	H	0.761731	0.79067	1.09911	0.883838	0.186994	1.35119	1.78044	1.38186	1.5045	0.239466	-0.1984	0.5777	-0.7761	0.211	0.021252	FALSE
PDE6B_Y219_Y219H	NFATLHLKIYH	PDE6B_Y219	NFATLYLKIYH	Y	0	H	1.09432	0.841582	0.923773	0.953227	0.12892	0.834925	0.996306	0.744765	0.858665	0.12744	-0.07772	-0.2303	0.1525	0.165	0.407463	FALSE
PDE6B_Y219_Y219H_YF	NFATLHLKIFH	PDE6B_Y219_YF	NFATLYLKIFH	Y	0	H	1.52301	0.887256	1.35765	1.25597	0.32985	1.2527	0.748167	1.30654	1.10247	0.308013	0.2918	0.09741	0.1944	0.3508	0.608979	FALSE
PDE6B_Y227_L228H	IYHLSYHHNCE	PDE6B_Y227	IYHLSYLHNCE	L	1	H	1.46072	0.754248	1.34039	1.18512	0.377965	0.594407	0.873962	1.53288	1.00042	0.481849	0.1875	-0.1095	0.297	0.4971	0.582329	FALSE
PDE6B_Y227_L228I	IYHLSYIHNCE	PDE6B_Y227	IYHLSYLHNCE	L	1	I	1.36097	0.911074	1.53476	1.26894	0.321869	0.594407	0.873962	1.53288	1.00042	0.481849	0.3094	-0.1095	0.419	0.4574	0.411503	FALSE
PDE6B_Y227_L228H_YF	IFHLSYHHNCE	PDE6B_Y227_YF	IFHLSYLHNCE	L	1	H	1.11979	1.28036	1.08108	1.16041	0.10567	0.899461	0.834494	0.949081	0.894345	0.0574647	0.2107	-0.1631	0.3738	0.0918	0.015192	FALSE
PDE6B_Y227_L228I_YF	IFHLSYIHNCE	PDE6B_Y227_YF	IFHLSYLHNCE	L	1	I	0.88864	0.664828	1.01315	0.855539	0.176504	0.899461	0.834494	0.949081	0.894345	0.0574647	-0.2468	-0.1631	-0.08371	0.1875	0.678313	FALSE
PDE6B_Y556_H557Y	YRRITYYNWRH	PDE6B_Y556	YRRITYHNWRH	H	1	Y	0.494485	0.603743	0.586347	0.561525	0.0587062	0.61499	0.36744	0.676783	0.553071	0.163703	-0.8381	-0.903	0.06495	0.288	0.832618	FALSE
PDE6B_Y556_R552Q	YQRITYHNWRH	PDE6B_Y556	YRRITYHNWRH	R	-4	Q	1.481	1.49923	2.05839	1.67954	0.328219	0.61499	0.36744	0.676783	0.553071	0.163703	0.7308	-0.903	1.634	0.3147	0.006554	FALSE
PDE6B_Y556_H557Y_YF	FRRITYFNWRH	PDE6B_Y556_YF	FRRITYHNWRH	H	1	F	0.659314	0.728859	4.58936	1.99251	2.24921	0.473507	0.671519	0.224292	0.456439	0.224101	0.3803	-1.27	1.65	1.023	0.18188	FALSE
PDE6B_Y556_R552Q_YF	FQRITYHNWRH	PDE6B_Y556_YF	FRRITYHNWRH	R	-4	Q	2.12629	1.05392	2.40727	1.86249	0.714195	0.473507	0.671519	0.224292	0.456439	0.224101	0.8105	-1.27	2.08	0.5961	0.025126	FALSE
PDE6C_Y266_S270T	FHKALYTVRTY	PDE6C_Y266	FHKALYTVRSY	S	4	T	0.870632	0.736551	0.568561	0.725248	0.151353	0.92968	0.582641	1.09816	0.87016	0.262863	-0.4852	-0.2498	-0.2354	0.3269	0.511341	FALSE
PDE6C_Y266_S270T_YF	FHKALYTVRTF	PDE6C_Y266_YF	FHKALYTVRSF	S	4	T	0.561782	0.811935	0.790847	0.721521	0.138739	1.04048	0.830685	0.0716673	0.647611	0.509693	-0.4903	-1.338	0.8473	1.248	0.534375	FALSE
PDGFRA_Y572_H570R	PDGREYIYVDP	PDGFRA_Y572	PDGHEYIYVDP	H	-2	R	0.80301	0.806951	0.731811	0.780591	0.0422907	0.791177	0.894966	0.55923	0.748457	0.171896	-0.3588	-0.4455	0.0867	0.2082	0.698479	FALSE
PDGFRA_Y572_H570R_YF	PDGREYIFVDP	PDGFRA_Y572_YF	PDGHEYIFVDP	H	-2	R	0.550933	0.92696	0.376811	0.618235	0.281181	0.650968	1.35432	0.276344	0.760545	0.54728	-0.7925	-0.6791	-0.1134	0.7621	0.888865	FALSE
PDGFRA_Y574_H570R	GREYIYVDPMQ	PDGFRA_Y574	GHEYIYVDPMQ	H	-4	R	0.863608	0.69522	0.595462	0.718097	0.135529	0.816456	0.825208	0.258152	0.633272	0.324893	-0.4946	-0.8411	0.3465	0.5776	0.580927	FALSE
PDGFRA_Y574_H570R_YF	GREFIYVDPMQ	PDGFRA_Y574_YF	GHEFIYVDPMQ	H	-4	R	0.854111	0.546432	0.387384	0.595976	0.237275	0.780958	0.777891	0.422704	0.660518	0.205958	-0.8225	-0.6538	-0.1687	0.4423	0.722216	FALSE
PDGFRA_Y582_L580M	PMQMPYDSRWE	PDGFRA_Y582	PMQLPYDSRWE	L	-2	M	0.782935	0.857438	0.522574	0.720982	0.175818	0.68757	0.603898	0.507992	0.59982	0.0898583	-0.5037	-0.7484	0.2446	0.2534	0.388977	FALSE
PDGFRA_Y762_R764C	IQRSLYDCPAS	PDGFRA_Y762	IQRSLYDRPAS	R	2	C	0.560725	0.840764	1.73305	1.04484	0.612226	0.691953	0.564866	0.371504	0.542774	0.161363	-0.09718	-0.9279	0.8308	0.5445	0.201787	FALSE
PDGFRA_Y768_R764C	DCPASYKKKSM	PDGFRA_Y768	DRPASYKKKSM	R	-4	C	#DIV/0!	#DIV/0!	#DIV/0!	#DIV/0!	#DIV/0!	0.659314	0.658352	1.56758	0.961749	0.524666		-0.1852				#DIV/0!
PDGFRA_Y849_D846Y	MHYSNYVSKGS	PDGFRA_Y849	MHDSNYVSKGS	D	-3	Y	0.504393	0.967896	0.86627	0.779519	0.243624	0.571987	0.475779	0.589032	0.545599	0.061064	-0.4139	-0.8804	0.4665	0.306	0.202086	FALSE
PDGFRA_Y849_Y849C	MHDSNCVSKGS	PDGFRA_Y849	MHDSNYVSKGS	Y	0	C	0.753502	0.714531	0.359168	0.609067	0.217294	0.571987	0.475779	0.589032	0.545599	0.061064	-0.7902	-0.8804	0.09021	0.3575	0.813209	FALSE
PDGFRA_Y849_Y849S	MHDSNSVSKGS	PDGFRA_Y849	MHDSNYVSKGS	Y	0	S	0.780863	0.565133	0.439065	0.59502	0.172848	0.571987	0.475779	0.589032	0.545599	0.061064	-0.7892	-0.8804	0.09116	0.259	0.742626	FALSE
PDGFRA_Y849_D846Y_YF	MHFSNYVSKGS	PDGFRA_Y849	MHDSNYVSKGS	D	-3	F	0.643311	0.764323	0.327536	0.57839	0.225515	0.571987	0.475779	0.589032	0.545599	0.061064	-0.8781	-0.8804	0.002243	0.3853	0.995633	FALSE
PDGFRA_Y993_E996K	YIGVTYKNKED	PDGFRA_Y993	YIGVTYKNEED	E	3	K	1.3399	1.10328	1.7343	1.39249	0.318777	1.78957	1.91697	0.850817	1.51912	0.582259	0.4528	0.5151	-0.06236	0.4201	0.889179	FALSE
PDGFRA_Y993_E996K_YF	FIGVTYKNKED	PDGFRA_Y993_YF	FIGVTYKNEED	E	3	K	0.827975	1.30853	0.852172	0.996226	0.270734	0.804586	0.429148	0.480699	0.571478	0.203517	-0.03839	-0.8636	0.8253	0.3513	0.078606	FALSE
PDGFRB_Y562_R561C	QKKPCYEIRWK	PDGFRB_Y562	QKKPRYEIRWK	R	-1	C	1.4385	2.3174	3.92511	2.56034	1.26098	1.97794	4.6348	2.38526	2.99933	1.43092	1.237	1.484	-0.2469	0.5602	0.682125	FALSE
PDGFRB_Y579_P584R	SDGHEYIYVDR	PDGFRB_Y579	SDGHEYIYVDP	P	5	R	0.437696	0.999763	0.300699	0.579386	0.370445	0.403991	0.796606	0.785997	0.662198	0.223676	-0.9753	-0.661	-0.3143	0.6055	0.631116	FALSE
PDGFRB_Y579_P584R_YF	SDGHEYIFVDR	PDGFRB_Y579_YF	SDGHEYIFVDP	P	5	R	0.818568	0.688956	0.520185	0.675903	0.149619	0.502645	0.699638	0.428435	0.543573	0.140158	-0.5897	-0.9102	0.3204	0.2824	0.319861	FALSE
PDGFRB_Y581_P584R	GHEYIYVDRMQ	PDGFRB_Y581	GHEYIYVDPMQ	P	3	R	0.646128	1.1936	0.737693	0.85914	0.293247	0.816456	0.825208	0.258152	0.633272	0.324893	-0.2712	-0.8411	0.5699	0.6179	0.408568	FALSE
PDGFRB_Y581_P584R_YF	GHEFIYVDRMQ	PDGFRB_Y581_YF	GHEFIYVDPMQ	P	3	R	0.421961	1.01853	0.783513	0.741336	0.300515	0.780958	0.777891	0.422704	0.660518	0.205958	-0.5234	-0.6538	0.1303	0.4781	0.798656	FALSE
PDGFRB_Y589_P584R	RMQLPYDSTWE	PDGFRB_Y589	PMQLPYDSTWE	P	-5	R	0.539439	0.434512	1.26811	0.747355	0.454031	0.465398	0.92696	3.01712	1.46983	1.35972	-0.5834	0.1268	-0.7102	0.9179	0.482263	FALSE
PDGFRB_Y589_Y589H	PMQLPHDSTWE	PDGFRB_Y589	PMQLPYDSTWE	Y	0	H	0.529449	0.779894	0.355962	0.555101	0.213127	0.465398	0.92696	3.01712	1.46983	1.35972	-0.9221	0.1268	-1.049	0.8524	0.285946	FALSE
PDGFRB_Y716_N718Y	PSAELYSYALP	PDGFRB_Y716	PSAELYSNALP	N	2	Y	1.02129	0.490219	0.410171	0.64056	0.332142	0.775663	1.01694	0.410171	0.734259	0.305498	-0.7613	-0.5427	-0.2186	0.5594	0.715871	FALSE
PDGFRB_Y716_N718Y_YF	PSAELYSFALP	PDGFRB_Y716	PSAELYSNALP	N	2	F	0.628287	0.729981	0.533596	0.630621	0.0982132	0.775663	1.01694	0.410171	0.734259	0.305498	-0.6769	-0.5427	-0.1343	0.4096	0.759523	FALSE
PDHA1_Y118_H113D	DLITAYRAHGF	PDHA1_Y118	HLITAYRAHGF	H	-5	D	0.85323	1.02408	0.930529	0.935946	0.0855533	0.667767	0.637285	0.619755	0.641602	0.0242954	-0.09951	-0.6409	0.5414	0.08227	0.002761	FALSE
PDHA1_Y227_T231A	CENNRYGMGAS	PDHA1_Y227	CENNRYGMGTS	T	4	A	0.73298	0.715932	0.721202	0.723371	0.00872861	0.681893	0.528015	0.590579	0.600162	0.0773854	-0.4673	-0.7445	0.2772	0.1073	0.061009	FALSE
PDHA1_Y242_Y243N	AASTDYNKRGD	PDHA1_Y242	AASTDYYKRGD	Y	1	N	0.755799	0.555606	0.409148	0.573518	0.174018	0.617735	0.766384	0.395256	0.593125	0.186784	-0.847	-0.806	-0.04105	0.3801	0.919188	FALSE
PDHA1_Y243_Y243N	ASTDYNKRGDF	PDHA1_Y243	ASTDYYKRGDF	Y	0	N	0.715942	0.634856	0.184711	0.511836	0.286185	0.876819	0.713842	0.667578	0.752746	0.109912	-1.191	-0.4197	-0.7718	0.6357	0.291538	FALSE
PDHA1_Y243_Y243N_YF	ASTDFNKRGDF	PDHA1_Y243_YF	ASTDFYKRGDF	Y	0	N	0.716645	0.770272	0.632014	0.70631	0.0697061	0.800193	0.455537	0.576647	0.610792	0.174847	-0.5064	-0.7501	0.2437	0.25	0.384903	FALSE
PDHA1_Y289_H292L	LQTYRYHGLSM	PDHA1_Y289	LQTYRYHGHSM	H	3	L	0.634895	0.339132	1.47059	0.814871	0.586805	0.866876	0.643722	0.428866	0.646488	0.219018	-0.553	-0.6877	0.1346	0.6801	0.852725	FALSE
PDHA1_Y289_R288H	LQTYHYHGHSM	PDHA1_Y289	LQTYRYHGHSM	R	-1	H	1.61166	0.840992	3.55072	2.00112	1.39621	0.866876	0.643722	0.428866	0.646488	0.219018	0.7556	-0.6877	1.443	0.669	0.097168	FALSE
PDHA1_Y289_H292L_YF	LQTFRYHGLSM	PDHA1_Y289_YF	LQTFRYHGHSM	H	3	L	0.510183	0.375504	0.456836	0.447508	0.0678223	0.676219	1.52079	0.888264	1.02843	0.439386	-1.171	-0.04352	-1.128	0.367	0.037181	FALSE
PDHA1_Y289_R288H_YF	LQTFHYHGHSM	PDHA1_Y289_YF	LQTFRYHGHSM	R	-1	H	0.920946	1.00559	2.47282	1.46645	0.872569	0.676219	1.52079	0.888264	1.02843	0.439386	0.3985	-0.04352	0.442	0.5704	0.48165	FALSE
PDHA1_Y301_R302C	DPGVSYCTREE	PDHA1_Y301	DPGVSYRTREE	R	1	C	1.4743	0.937632	0.493502	0.968478	0.491125	1.05347	0.71102	0.766214	0.843568	0.183863	-0.1839	-0.267	0.08311	0.49	0.873539	FALSE
PDHA1_Y301_R302H	DPGVSYHTREE	PDHA1_Y301	DPGVSYRTREE	R	1	H	0.69034	0.739845	0.709848	0.713344	0.024937	1.05347	0.71102	0.766214	0.843568	0.183863	-0.4879	-0.267	-0.2209	0.1763	0.278483	FALSE
PDK1_Y136_A134T	DAKTIYDFTDT	PDK1_Y136	DAKAIYDFTDT	A	-2	T	0.738806	0.534784	0.465603	0.579731	0.142039	0.865349	0.626071	0.30797	0.599797	0.279617	-0.8142	-0.8611	0.04695	0.4824	0.927144	FALSE
PDK3_Y337_Y334S	RLSARYFQGDL	PDK3_Y337	RLYARYFQGDL	Y	-3	S	0.963612	1.28616	0.792269	1.01401	0.250771	0.747675	0.534088	0.385121	0.555628	0.182234	-0.008782	-0.9003	0.8915	0.3429	0.060032	FALSE
PDLIM4_Y137_G138E	SLGSPYEQPPR	PDLIM4_Y137	SLGSPYGQPPR	G	1	E	0.988971	0.869025	1.14734	1.00178	0.139599	1.05134	0.518821	0.117509	0.562556	0.468449	-0.006746	-1.321	1.314	0.9388	0.234057	FALSE
PDLIM4_Y137_R142C	SLGSPYGQPPC	PDLIM4_Y137	SLGSPYGQPPR	R	5	C	0.840904	0.962468	0.83555	0.879641	0.0717804	1.05134	0.518821	0.117509	0.562556	0.468449	-0.1881	-1.321	1.133	0.934	0.291812	FALSE
PDLIM5_Y382_T381A	SNSAAYSGSVA	PDLIM5_Y382	SNSATYSGSVA	T	-1	A	0.743125	0.675908	0.258799	0.559277	0.262383	0.529916	0.523796	0.660808	0.571507	0.077398	-0.9812	-0.8156	-0.1656	0.4982	0.756287	FALSE
PDPK1_Y9_V12M	TTSQLYDAMPI	PDPK1_Y9	TTSQLYDAVPI	V	3	M	0.429321	0.412787	0.407608	0.416572	0.0113405	0.826759	0.897058	0.818968	0.847595	0.043013	-1.264	-0.2398	-1.024	0.04741	2.7e-05	FALSE
PDPR_Y104_Y109H	QKMADYSNKLH	PDPR_Y104	QKMADYSNKLY	Y	5	H	0.566334	2.83501	0	1.13378	1.50028	0.486993	0.893854	0.431331	0.604059	0.252508	0.3415	-0.8043	1.146	0.9624	0.319397	FALSE
PDPR_Y109_Y109H	YSNKLHYQLEQ	PDPR_Y109	YSNKLYYQLEQ	Y	0	H	0.750254	0.662114	0.207039	0.539802	0.291532	0.931639	1.10276	0.835174	0.956525	0.135519	-1.094	-0.07363	-1.02	0.6028	0.165822	FALSE
PDPR_Y109_Y109H_YF	FSNKLHFQLEQ	PDPR_Y109_YF	FSNKLYFQLEQ	Y	0	H	0.709388	0.922668	1.18199	0.938015	0.236674	0.856124	0.608317	0.221827	0.56209	0.319665	-0.1234	-1.038	0.9145	0.6223	0.21565	FALSE
PDPR_Y110_Y109H	SNKLHYQLEQE	PDPR_Y110	SNKLYYQLEQE	Y	-1	H	0.982977	0.699459	0.665482	0.782639	0.174327	0.910247	0.882093	0.382192	0.724844	0.297079	-0.376	-0.5681	0.1921	0.4465	0.689176	FALSE
PDZD2_Y557_S552R	RASQEYHIVKK	PDZD2_Y557	SASQEYHIVKK	S	-5	R	0.86218	1.08041	1.16381	1.03547	0.155756	1.07688	1.01149	0.58919	0.892519	0.264717	0.03883	-0.2133	0.2521	0.3053	0.455333	FALSE
PEAK1_Y616_H611Q	QDEPTYARSSK	PEAK1_Y616	HDEPTYARSSK	H	-5	Q	1.03781	0.670826	0.362318	0.690318	0.338167	1.23471	0.601632	0.619967	0.818771	0.360334	-0.6624	-0.3729	-0.2895	0.5556	0.629841	FALSE
PEAK1_Y797_S792I	IVEELYAIPPD	PEAK1_Y797	SVEELYAIPPD	S	-5	I	1.00467	0.762499	0.273161	0.68011	0.372648	0.936644	0.889716	0.37357	0.73331	0.312426	-0.7522	-0.5612	-0.191	0.7154	0.802663	FALSE
PEAR1_Y890_R885H	HLDRSYSYSYS	PEAR1_Y890	RLDRSYSYSYS	R	-5	H	1.03093	1.45234	1.10318	1.19548	0.225362	1.1957	1.13521	1.04348	1.1248	0.0766468	0.2413	0.1674	0.07392	0.1617	0.671202	FALSE
PEAR1_Y890_R885H_YF	HLDRSYSFSFS	PEAR1_Y890_YF	RLDRSYSFSFS	R	-5	H	0.5769	0.482791	0.283061	0.447584	0.15005	0.629001	0.995961	0.404752	0.676571	0.298461	-1.222	-0.6599	-0.5618	0.4857	0.311783	FALSE
PES1_Y265_T264S	AGEGSYALDSE	PES1_Y265	AGEGTYALDSE	T	-1	S	0.88955	0.478452	0.578438	0.648813	0.214395	0.686225	0.558659	0.0613154	0.4354	0.330186	-0.6741	-1.804	1.13	1.146	0.38021	FALSE
PFAS_Y538_A535V	AGVIIYTSRFQ	PFAS_Y538	AGAIIYTSRFQ	A	-3	V	0.692075	0.830615	0.858042	0.793577	0.0889669	1.43636	0.676556	1.17441	1.09578	0.385958	-0.3399	0.06355	-0.4034	0.3387	0.299455	FALSE
PFKFB3_Y194_S197R	KRISCYEARYQ	PFKFB3_Y194	KRISCYEASYQ	S	3	R	0.789581	0.848736	0.406438	0.681585	0.240113	0.574029	0.583739	0.587047	0.581605	0.00676601	-0.6254	-0.782	0.1565	0.3382	0.667594	FALSE
PFKFB3_Y194_S197R_YF	KRISCYEARFQ	PFKFB3_Y194_YF	KRISCYEASFQ	S	3	R	0.874654	0.626981	1.32016	0.940597	0.351261	0.717004	0.526846	0.34753	0.53046	0.184764	-0.1553	-0.9764	0.8211	0.4338	0.131317	FALSE
PFKM_Y103_R100Q	RLQAAYNLVKR	PFKM_Y103	RLRAAYNLVKR	R	-3	Q	2.5505	1.66409	2.02398	2.07953	0.445809	0.704013	0.325884	0.436528	0.488808	0.19441	1.034	-1.107	2.141	0.3696	0.004416	TRUE
PGAM2_Y92_E89A	LNARHYGGLTG	PGAM2_Y92	LNERHYGGLTG	E	-3	A	0.738431	0.807578	0.422179	0.656063	0.205479	0.521071	0.743826	0.325347	0.530081	0.209385	-0.6633	-0.9958	0.3325	0.4529	0.503533	FALSE
PGAM2_Y92_G97D	LNERHYGGLTD	PGAM2_Y92	LNERHYGGLTG	G	5	D	0.532523	1.1587	0.626712	0.772645	0.337634	0.521071	0.743826	0.325347	0.530081	0.209385	-0.4569	-0.9958	0.5389	0.4858	0.329501	FALSE
PGAM2_Y92_R90W	LNEWHYGGLTG	PGAM2_Y92	LNERHYGGLTG	R	-2	W	0.85323	0.566755	2.44229	1.28743	1.01035	0.521071	0.743826	0.325347	0.530081	0.209385	0.08001	-0.9958	1.076	0.7165	0.207631	FALSE
PGAM4_Y92_R90Q	LNEQHYGGLTG	PGAM4_Y92	LNERHYGGLTG	R	-2	Q	1.21314	0.71789	0.351966	0.760998	0.432201	0.521071	0.743826	0.325347	0.530081	0.209385	-0.5686	-0.9958	0.4271	0.6221	0.530051	FALSE
PGK1_Y161_D164V	KLGDVYVNVAF	PGK1_Y161	KLGDVYVNDAF	D	3	V	1.04956	0.585983	0.900619	0.845386	0.236671	0.780188	0.969094	0.436493	0.728592	0.270023	-0.2841	-0.5331	0.249	0.4258	0.590095	FALSE
PGK1_Y161_G158V	KLVDVYVNDAF	PGK1_Y161	KLGDVYVNDAF	G	-3	V	0.705644	1.02783	0.761607	0.831694	0.172149	0.780188	0.969094	0.436493	0.728592	0.270023	-0.2854	-0.5331	0.2477	0.3813	0.551391	FALSE
PGM1_Y521_L516P	PYIDSYEKDVA	PGM1_Y521	LYIDSYEKDVA	L	-5	P	1.03606	0.830685	0.30511	0.723953	0.376985	0.722106	0.869025	0.176741	0.58929	0.364752	-0.643	-1.058	0.4145	0.906	0.671066	FALSE
PGM1_Y521_L516P_YF	PFIDSYEKDVA	PGM1_Y521_YF	LFIDSYEKDVA	L	-5	P	0.777652	0.977653	0.0805151	0.61194	0.470966	0.830247	1.2725	0.0805151	0.727754	0.602566	-1.343	-1.185	-0.1582	1.689	0.929872	FALSE
PGM1_Y66_D62H	GHGRFYMKEAI	PGM1_Y66	GDGRFYMKEAI	D	-4	H	1.09015	0.898318	1.62586	1.20478	0.377075	0.391766	1.05692	0.525467	0.658052	0.351841	0.2237	-0.7335	0.9571	0.4938	0.124617	FALSE
PGM1_Y66_K68M	GDGRFYMMEAI	PGM1_Y66	GDGRFYMKEAI	K	2	M	0.629345	0.520575	0.603415	0.584445	0.0568121	0.391766	1.05692	0.525467	0.658052	0.351841	-0.7796	-0.7335	-0.04609	0.4327	0.920291	FALSE
PGM5_Y358_V357L	MKVPLYETPAG	PGM5_Y358	MKVPVYETPAG	V	-1	L	3.43049	0.48579	1.14228	1.68619	1.54586	0.856428	0.753155	0.483091	0.697558	0.192778	0.3096	-0.5607	0.8703	0.8537	0.36562	FALSE
PHACTR1_Y525_R521C	ICFSDYVEVAD	PHACTR1_Y525	IRFSDYVEVAD	R	-4	C	0.717309	0.401621	0.425909	0.514946	0.175672	0.756013	1.22985	0.527374	0.837745	0.358298	-1.009	-0.3427	-0.6662	0.4427	0.20681	FALSE
PHEX_Y250_F252S	YRDALYKSMVD	PHEX_Y250	YRDALYKFMVD	F	2	S	0.640742	0.671019	0.685942	0.665901	0.0230308	0.717833	0.696822	0.581659	0.665438	0.0733114	-0.5872	-0.5937	0.006524	0.09915	0.950695	FALSE
PHEX_Y250_M253I	YRDALYKFIVD	PHEX_Y250	YRDALYKFMVD	M	3	I	0.749969	0.559372	1.0137	0.774347	0.228142	0.717833	0.696822	0.581659	0.665438	0.0733114	-0.4112	-0.5937	0.1825	0.2652	0.529053	FALSE
PHEX_Y250_F252S_YF	FRDALYKSMVD	PHEX_Y250_YF	FRDALYKFMVD	F	2	S	0.718865	0.829523	0.656032	0.734807	0.0878377	0.947014	0.795492	1.12658	0.956363	0.165743	-0.4513	-0.07889	-0.3724	0.1752	0.100725	FALSE
PHEX_Y250_M253I_YF	FRDALYKFIVD	PHEX_Y250_YF	FRDALYKFMVD	M	3	I	1.58235	0.765569	0.71569	1.0212	0.486609	0.947014	0.795492	1.12658	0.956363	0.165743	-0.06864	-0.07889	0.01025	0.394	0.980492	FALSE
PHIP_Y16_F17S	LRSELYSLIAR	PHIP_Y16	LRSELYFLIAR	F	1	S	0.659314	1.04283	1.44927	1.05047	0.395035	1.24923	0.67039	1.15942	1.02634	0.311519	-0.00171	-0.01416	0.01245	0.4344	0.978503	FALSE
PIGA_Y82_R77L	LKGIRYLTSGL	PIGA_Y82	RKGIRYLTSGL	R	-5	L	1.20122	0.955927	0.930276	1.02914	0.149573	0.567317	1.07112	0.488342	0.708927	0.316147	0.03173	-0.5842	0.616	0.3665	0.168114	FALSE
PIGB_Y402_H407R	LFLALYTGLVR	PIGB_Y402	LFLALYTGLVH	H	5	R	1.08678	0.982825	1.00401	1.02454	0.0549334	1.09886	0.772466	0.228832	0.700052	0.439509	0.03362	-0.788	0.8216	0.6871	0.297819	FALSE
PIGN_Y227_H229D	PSSRDYKDNIK	PIGN_Y227	PSSRDYKHNIK	H	2	D	0.449532	0.651768	0.246376	0.449226	0.202696	0.639335	0.820745	0.861936	0.774005	0.118433	-1.264	-0.3816	-0.8825	0.4301	0.109488	FALSE
PIK3AP1_Y553_E551K	PDNKPYIFKVF	PIK3AP1_Y553	PDNEPYIFKVF	E	-2	K	1.46697	1.19491	0.420079	1.02732	0.543195	0.769199	1.83461	0.41264	1.00548	0.739845	-0.1472	-0.26	0.1129	0.8377	0.89932	FALSE
PIK3C3_Y310_D314Y	TKQLTYEEQYL	PIK3C3_Y310	TKQLTYEEQDL	D	4	Y	0.534579	1.18417	0.523046	0.747263	0.378412	0.819433	0.647508	0.591245	0.686062	0.118879	-0.5315	-0.5575	0.02595	0.4124	0.952844	FALSE
PIK3C3_Y310_D314Y_YF	TKQLTYEEQFL	PIK3C3_Y310	TKQLTYEEQDL	D	4	F	0.668046	0.901613	0.731847	0.767169	0.120723	0.819433	0.647508	0.591245	0.686062	0.118879	-0.3939	-0.5575	0.1636	0.1899	0.437685	FALSE
PIK3CA_Y355_V356I	DIDKIYIRTGI	PIK3CA_Y355	DIDKIYVRTGI	V	1	I	1.38202	0.869025	0.437516	0.896188	0.472839	1.04331	0.918481	0.308356	0.756716	0.393275	-0.3094	-0.5863	0.2768	0.7374	0.726405	FALSE
PIK3CA_Y361_E365K	VRTGIYHGGKP	PIK3CA_Y361	VRTGIYHGGEP	E	4	K	0.775663	0.643722	1.32672	0.91537	0.3623	0.680582	0.527468	0.556417	0.588156	0.0813419	-0.198	-0.7746	0.5765	0.3322	0.157637	FALSE
PIK3CA_Y361_G364R	VRTGIYHGREP	PIK3CA_Y361	VRTGIYHGGEP	G	3	R	0.724378	0.630469	0.943242	0.766029	0.160493	0.680582	0.527468	0.556417	0.588156	0.0813419	-0.405	-0.7746	0.3696	0.2039	0.144155	FALSE
PIK3CA_Y361_V356I	IRTGIYHGGEP	PIK3CA_Y361	VRTGIYHGGEP	V	-5	I	0.573689	0.706082	0.474375	0.584715	0.116247	0.680582	0.527468	0.556417	0.588156	0.0813419	-0.7932	-0.7746	-0.01863	0.2	0.93026	FALSE
PIK3R1_Y452_E451K	KKLHKYNTQFQ	PIK3R1_Y452	KKLHEYNTQFQ	E	-1	K	1.17109	1.10116	2.73368	1.66864	0.923012	1.16165	0.735328	0.683228	0.860068	0.262472	0.6059	-0.259	0.8649	0.4863	0.149965	FALSE
PIK3R1_Y463_D464H	EKSREYHRLYE	PIK3R1_Y463	EKSREYDRLYE	D	1	H	0.753502	0.48025	0.532821	0.588858	0.144988	0.743996	0.53579	0.555554	0.61178	0.114928	-0.7916	-0.725	-0.06661	0.2471	0.800837	FALSE
PIK3R1_Y463_K459E	EESREYDRLYE	PIK3R1_Y463	EKSREYDRLYE	K	-4	E	1.04391	0.667665	0.391304	0.700961	0.327577	0.743996	0.53579	0.555554	0.61178	0.114928	-0.6248	-0.725	0.1002	0.4358	0.829514	FALSE
PIK3R1_Y463_D464H_YF	EKSREYHRLFE	PIK3R1_Y463_YF	EKSREYDRLFE	D	1	H	0.923039	0.919718	0.41676	0.753172	0.291347	0.729955	1.51711	0.724636	0.990567	0.456008	-0.4997	-0.1058	-0.3938	0.5202	0.491127	FALSE
PIK3R1_Y463_K459E_YF	EESREYDRLFE	PIK3R1_Y463_YF	EKSREYDRLFE	K	-4	E	0.65285	0.69703	0.069921	0.473267	0.350006	0.729955	1.51711	0.724636	0.990567	0.456008	-1.658	-0.1058	-1.552	1.146	0.247157	FALSE
PIK3R1_Y467_D464H	EYHRLYEEYTR	PIK3R1_Y467	EYDRLYEEYTR	D	-3	H	1.08352	0.616538	0.454433	0.718165	0.326626	0.793868	0.488826	0.752507	0.6784	0.165473	-0.5733	-0.592	0.01866	0.4288	0.96737	FALSE
PIK3R1_Y467_D464H_YF	EFHRLYEEFTR	PIK3R1_Y467_YF	EFDRLYEEFTR	D	-3	H	0.834663	0.737851	0.77259	0.781701	0.049045	1.19775	0.671019	1.28918	1.05265	0.333649	-0.3572	0.01707	-0.3743	0.3024	0.283523	FALSE
PIP4K2A_Y246_N251S	EGQKIYIDDNS	PIP4K2A_Y246	EGQKIYIDDNN	N	5	S	1.00089	0.613429	0.353622	0.655979	0.325723	0.743841	0.937632	0.405391	0.695621	0.269377	-0.7345	-0.6075	-0.127	0.564	0.832862	FALSE
PITPNA_Y140_V136M	HMEAVYIDIAD	PITPNA_Y140	HVEAVYIDIAD	V	-4	M	0.809158	0.645561	1.08695	0.847224	0.223145	0.855951	0.997769	0.0875934	0.647105	0.489712	-0.2722	-1.247	0.9747	1.156	0.446445	FALSE
PKD1L2_Y406_N407S	KGSLPYSLILD	PKD1L2_Y406	KGSLPYNLILD	N	1	S	3.20563	5.37065	5.44406	4.67345	1.2717	0.734664	0.638095	0.757574	0.710111	0.063411	2.183	-0.4978	2.681	0.2628	0.00052	TRUE
PKHD1_Y255_F253L	QDLLLYQTHSE	PKHD1_Y255	QDLFLYQTHSE	F	-2	L	0.738431	0.967777	0.336438	0.680882	0.31958	0.734664	0.671128	0.682715	0.696169	0.0338373	-0.6854	-0.5236	-0.1618	0.4589	0.742168	FALSE
PKHD1_Y255_Y255C	QDLFLCQTHSE	PKHD1_Y255	QDLFLYQTHSE	Y	0	C	#DIV/0!	#DIV/0!	#DIV/0!	#DIV/0!	#DIV/0!	0.734664	0.671128	0.682715	0.696169	0.0338373		-0.5236				#DIV/0!
PKHD1_Y452_E457D	LGGAMYYLEAD	PKHD1_Y452	LGGAMYYLEAE	E	5	D	0.756047	0.553519	0.975562	0.761709	0.211079	0.642831	0.89075	0.437516	0.657032	0.22695	-0.4308	-0.6657	0.2348	0.3792	0.569193	FALSE
PKHD1_Y452_E457D_YF	LGGAMYFLEAD	PKHD1_Y452_YF	LGGAMYFLEAE	E	5	D	0.682584	0.72692	0.685385	0.698296	0.0248284	0.648325	0.793457	0.807452	0.749745	0.0881101	-0.5187	-0.4225	-0.09618	0.1058	0.414579	FALSE
PKHD1_Y828_N830S	DFTSRYLSASD	PKHD1_Y828	DFTSRYLNASD	N	2	S	0.677527	0.79484	0.666374	0.712913	0.0711689	0.966494	0.787807	0.58388	0.779394	0.191446	-0.4928	-0.3898	-0.103	0.2262	0.672438	FALSE
PKLR_Y218_G222A	VGGRIYIDDAL	PKLR_Y218	VGGRIYIDDGL	G	4	A	0.529806	0.714629	1.07291	0.772449	0.276131	0.424643	0.794537	1.11482	0.778001	0.345388	-0.4332	-0.4702	0.037	0.5034	0.944931	FALSE
PKLR_Y218_I219T	VGGRIYTDDGL	PKLR_Y218	VGGRIYIDDGL	I	1	T	0.500017	0.714658	1.44615	0.886941	0.496037	0.424643	0.794537	1.11482	0.778001	0.345388	-0.3175	-0.4702	0.1528	0.6074	0.813842	FALSE
PKLR_Y38_G37E	GGPAEYLRRAS	PKLR_Y38	GGPAGYLRRAS	G	-1	E	0.609214	0.820894	0.510809	0.646972	0.158453	0.676896	0.457381	0.125763	0.420013	0.27746	-0.6563	-1.561	0.9046	0.7603	0.299883	FALSE
PKLR_Y38_R40W	GGPAGYLWRAS	PKLR_Y38	GGPAGYLRRAS	R	2	W	1.00489	0.879687	0.301334	0.728636	0.375311	0.676896	0.457381	0.125763	0.420013	0.27746	-0.6362	-1.561	0.9248	0.9168	0.37021	FALSE
PKLR_Y564_N566K	RPGSGYTKIMR	PKLR_Y564	RPGSGYTNIMR	N	2	K	2.26305	1.93668	0.866413	1.68872	0.730592	1.61254	1.82495	0.841315	1.42627	0.517598	0.6417	0.436	0.2057	0.5516	0.728141	FALSE
PKLR_Y564_R559G	GPGSGYTNIMR	PKLR_Y564	RPGSGYTNIMR	R	-5	G	5.59014	8.42361	7.0234	7.01238	1.41677	1.61254	1.82495	0.841315	1.42627	0.517598	2.79	0.436	2.354	0.3864	0.003674	TRUE
PKLR_Y564_R569Q	RPGSGYTNIMQ	PKLR_Y564	RPGSGYTNIMR	R	5	Q	2.1639	2.34105	0.788201	1.76438	0.850026	1.61254	1.82495	0.841315	1.42627	0.517598	0.6658	0.436	0.2298	0.613	0.726725	FALSE
PKMYT1_Y136_R140C	EDGRLYAVKCS	PKMYT1_Y136	EDGRLYAVKRS	R	4	C	0.651434	0.678191	0.810902	0.713509	0.0853996	1.03487	0.85759	0.606142	0.832868	0.215432	-0.4936	-0.2982	-0.1955	0.246	0.471286	FALSE
PKP1_Y120_R116H	RHFSSYSQMEN	PKP1_Y120	RRFSSYSQMEN	R	-4	H	0.899064	0.65533	1.41844	0.990944	0.389762	1.66049	0.660459	0	0.773651	0.836014	-0.0863	0.06658	-0.1529	0.648	0.82869	FALSE
PKP1_Y160_C161Y	SEPDLYYDPRG	PKP1_Y160	SEPDLYCDPRG	C	1	Y	0.670242	0.816788	0.550724	0.679251	0.133261	1.07596	1.15334	0.5597	0.929666	0.322727	-0.5766	-0.1753	-0.4013	0.3706	0.339759	FALSE
PKP1_Y160_C161Y_YF	SEPDLYFDPRG	PKP1_Y160	SEPDLYCDPRG	C	1	F	0.720932	0.935026	0.568132	0.741363	0.184299	1.07596	1.15334	0.5597	0.929666	0.322727	-0.4616	-0.1753	-0.2863	0.3918	0.505425	FALSE
PKP2_Y108_K112N	PVPKTYDMLNA	PKP2_Y108	PVPKTYDMLKA	K	4	N	1.06133	0.755674	0.159666	0.658891	0.458559	0.681291	1.12578	0.27733	0.694801	0.424387	-0.9884	-0.7444	-0.244	1.028	0.824053	FALSE
PKP2_Y166_S169G	YTHSDYQYGQR	PKP2_Y166	YTHSDYQYSQR	S	3	G	0.819916	0.806204	1.02767	0.884595	0.124092	0.592265	0.948833	0.371853	0.63765	0.291155	-0.186	-0.7529	0.5669	0.4061	0.235226	FALSE
PKP2_Y166_S169G_YF	FTHSDYQFGQR	PKP2_Y166_YF	FTHSDYQFSQR	S	3	G	1.92999	0.853955	0.382081	1.05534	0.793363	0.87763	0.903328	0.387506	0.722821	0.290676	-0.2224	-0.5676	0.3452	0.7843	0.682627	FALSE
PKP2_Y168_S169G	HSDYQYGQRSQ	PKP2_Y168	HSDYQYSQRSQ	S	1	G	1.20089	1.14711	0.951085	1.0997	0.131481	0.670681	0.434512	0.654792	0.586662	0.132005	0.1299	-0.7966	0.9265	0.2278	0.015259	FALSE
PKP2_Y168_S169G_YF	HSDFQYGQRSQ	PKP2_Y168_YF	HSDFQYSQRSQ	S	1	G	0.724778	0.644575	0.654792	0.674715	0.0436557	1.42352	0.606678	0.466547	0.832248	0.516827	-0.5696	-0.4371	-0.1325	0.4887	0.799735	FALSE
PKP2_Y194_A195V	LVPPRYVRSEI	PKP2_Y194	LVPPRYARSEI	A	1	V	0.791177	0.939965	0.163628	0.63159	0.412039	0.638046	0.666926	1.05676	0.787244	0.233855	-1.013	-0.3843	-0.6286	0.8356	0.493734	FALSE
PKP2_Y616_S615F	LHNLFYQLEAE	PKP2_Y616	LHNLSYQLEAE	S	-1	F	1.06133	0.965583	0.69921	0.908709	0.187642	0.604371	0.64476	0.286835	0.511989	0.196032	-0.1603	-1.054	0.8935	0.4169	0.098721	FALSE
PKP2_Y626_Y631C	ELPEKYSQNIC	PKP2_Y626	ELPEKYSQNIY	Y	5	C	0.75699	0.85092	0.499659	0.702523	0.181855	0.791177	0.560038	0.314465	0.555226	0.238392	-0.5452	-0.9478	0.4026	0.4528	0.424205	FALSE
PKP2_Y631_Y631C	YSQNICIQNRN	PKP2_Y631	YSQNIYIQNRN	Y	0	C	0.899064	0.519576	0.437145	0.618595	0.246366	0.8321	0.924791	0.962156	0.906349	0.0669608	-0.764	-0.1445	-0.6194	0.3198	0.124793	FALSE
PKP2_Y631_Y631C_YF	FSQNICIQNRN	PKP2_Y631_YF	FSQNIYIQNRN	Y	0	C	0.529806	0.570297	0.781248	0.627117	0.135008	1.13356	0.615152	0.779179	0.842629	0.264963	-0.6943	-0.2934	-0.4009	0.3089	0.264155	FALSE
PKP2_Y659_K654Q	QVKEQYQDVPM	PKP2_Y659	KVKEQYQDVPM	K	-5	Q	1.02775	0.627629	0.600089	0.751824	0.239359	0.648505	1.05449	0.625475	0.776156	0.241317	-0.4564	-0.4084	-0.04801	0.3476	0.896834	FALSE
PLA2G2D_Y126_R121C	CNLDTYQKRLR	PLA2G2D_Y126	RNLDTYQKRLR	R	-5	C	1.19653	0.772466	0.370744	0.779914	0.412945	0.887538	0.318642	0.30511	0.503763	0.332427	-0.515	-1.178	0.6632	0.7047	0.399926	FALSE
PLA2G2D_Y126_R121L	LNLDTYQKRLR	PLA2G2D_Y126	RNLDTYQKRLR	R	-5	L	0.698676	0.56231	0.629743	0.630243	0.0681843	0.887538	0.318642	0.30511	0.503763	0.332427	-0.6717	-1.178	0.5066	0.5114	0.378023	FALSE
PLA2G2D_Y82_S80G	QGCGIYKDYYR	PLA2G2D_Y82	QGCSIYKDYYR	S	-2	G	0.702313	0.589695	1.50012	0.930711	0.496331	1.22214	0.651768	0.563606	0.812506	0.357484	-0.2289	-0.3851	0.1562	0.537	0.785554	FALSE
PLA2G2D_Y82_S80G_YF	QGCGIYKDFFR	PLA2G2D_Y82_YF	QGCSIYKDFFR	S	-2	G	1.19501	0.627629	2.3081	1.37691	0.854876	1.07572	0.62324	0.471697	0.723553	0.314259	0.2639	-0.5536	0.8175	0.6451	0.273806	FALSE
PLA2G2D_Y85_S80G	GIYKDYYRYNF	PLA2G2D_Y85	SIYKDYYRYNF	S	-5	G	1.58647	0.689474	1.6497	1.30855	0.537067	0.877807	3.0618	1.81347	1.91769	1.09572	0.2839	0.7617	-0.4778	0.6645	0.511856	FALSE
PLA2G2D_Y85_S80G_YF	GIFKDYFRFNF	PLA2G2D_Y85_YF	SIFKDYFRFNF	S	-5	G	1.61344	1.86301	1.74884	1.74176	0.124933	1.85986	1.53654	1.46391	1.6201	0.210785	0.7981	0.6882	0.1098	0.1213	0.416542	FALSE
PLA2G6_Y541_K545T	YMRGMYFRMTD	PLA2G6_Y541	YMRGMYFRMKD	K	4	T	1.57622	2.08714	1.82095	1.8281	0.255537	1.05372	1.42137	2.01459	1.49656	0.484826	0.8609	0.5311	0.3298	0.2944	0.325309	FALSE
PLA2G6_Y541_K545T_YF	FMRGMYFRMTD	PLA2G6_Y541_YF	FMRGMYFRMKD	K	4	T	1.537	1.86291	0.900306	1.4334	0.489592	0.632403	0.952149	1.92381	1.16945	0.672571	0.4554	0.07071	0.3847	0.5641	0.532711	FALSE
PLAUR_Y217_K220R	NGRQCYSCRGN	PLAUR_Y217	NGRQCYSCKGN	K	3	R	0.75533	0.561405	0.989996	0.768911	0.214618	0.859612	0.801779	1.06332	0.908238	0.137386	-0.4174	-0.1495	-0.2679	0.2662	0.371091	FALSE
PLBD1_Y375_V377A	DKGTLYIAEQI	PLBD1_Y375	DKGTLYIVEQI	V	2	A	0.464211	0.784653	0.372382	0.540415	0.216442	0.805828	0.617133	1.21838	0.880448	0.307492	-0.9607	-0.2409	-0.7198	0.428	0.167931	FALSE
PLCD1_Y258_R257H	SLIEHYEPSET	PLCD1_Y258	SLIERYEPSET	R	-1	H	1.30376	0.790022	0.322895	0.805558	0.490615	0.829826	0.672601	0.357117	0.619848	0.240729	-0.5294	-0.7756	0.2462	0.6932	0.74039	FALSE
PLCG1_Y210_T209N	SGDINYGQFAQ	PLCG1_Y210	SGDITYGQFAQ	T	-1	N	0.706408	0.356523	0.724636	0.595856	0.207468	0.561396	0.631611	0.478201	0.557069	0.0767962	-0.818	-0.8534	0.03536	0.3547	0.925396	FALSE
PLCG1_Y991_A995P	TKAEKYVNKPK	PLCG1_Y991	TKAEKYVNKAK	A	4	P	1.14934	0.654745	1.68116	1.16175	0.513318	0.949412	0.564866	1.50819	1.00749	0.474334	0.1131	-0.102	0.2151	0.5689	0.724532	FALSE
PLCG2_Y242_H244R	DASAVYLRDFQ	PLCG2_Y242	DASAVYLHDFQ	H	2	R	0.805228	0.577032	0.276827	0.553029	0.265017	1.09562	0.337233	0.469819	0.634226	0.405045	-0.9862	-0.8421	-0.1442	0.6806	0.842599	FALSE
PLD2_Y169_R172C	KYLENYLNCLL	PLD2_Y169	KYLENYLNRLL	R	3	C	0.644329	0.735682	1.12407	0.834694	0.254736	1.7116	0.808286	1.78489	1.43493	0.543921	-0.3027	0.4347	-0.7375	0.4433	0.171506	FALSE
PLD2_Y169_R172C_YF	KFLENYLNCLL	PLD2_Y169_YF	KFLENYLNRLL	R	3	C	1.62581	0.869025	2.345	1.61328	0.738069	1.70612	1.54856	2.11697	1.79055	0.293461	0.5761	0.8279	-0.2518	0.4389	0.596833	FALSE
PLD2_Y573_T577I	TTKAKYKTPIY	PLD2_Y573	TTKAKYKTPTY	T	4	I	1.28393	0.503119	0.537633	0.774893	0.441174	0.816293	0.843465	0.883953	0.847904	0.0340478	-0.5086	-0.2388	-0.2698	0.4367	0.570173	FALSE
PLD2_Y573_T577I_YF	TTKAKYKTPIF	PLD2_Y573_YF	TTKAKYKTPTF	T	4	I	1.1519	0.521415	1.74912	1.14081	0.613929	0.638046	0.72129	0.718166	0.692501	0.0471854	0.02372	-0.5324	0.5561	0.5153	0.341244	FALSE
PLD2_Y578_T577I	YKTPIYPYLLP	PLD2_Y578	YKTPTYPYLLP	T	-1	I	0.885705	1.07683	1.15641	1.03965	0.139133	0.505474	0.840532	0.215666	0.520557	0.312706	0.04712	-1.149	1.196	0.5839	0.109822	FALSE
PLD2_Y578_T577I_YF	FKTPIYPFLLP	PLD2_Y578_YF	FKTPTYPFLLP	T	-1	I	0.914248	1.03655	0.724636	0.891811	0.157161	0.992171	0.796606	0.447236	0.745338	0.276061	-0.1807	-0.5001	0.3194	0.3747	0.442088	FALSE
PLD2_Y580_T577I	TPIYPYLLPKS	PLD2_Y580	TPTYPYLLPKS	T	-3	I	0.859106	0.66848	1.03828	0.85529	0.184932	0.769199	1.03958	0.889553	0.899445	0.135462	-0.2486	-0.1638	-0.08484	0.2227	0.722591	FALSE
PLD2_Y580_T577I_YF	TPIFPYLLPKS	PLD2_Y580_YF	TPTFPYLLPKS	T	-3	I	0.439543	0.632018	0.281803	0.451121	0.175394	1.1641	1.00887	0.846331	1.00643	0.158899	-1.225	-0.002918	-1.222	0.3623	0.027948	FALSE
PLEKHA2_Y185_I186N	RRSQSYNPTSG	PLEKHA2_Y185	RRSQSYIPTSG	I	1	N	0.421961	0.560661	0.399289	0.460637	0.0873618	0.54709	1.41882	0.58465	0.850185	0.492806	-1.135	-0.3799	-0.7548	0.4684	0.182408	FALSE
PLEKHA7_Y243_A248V	MRALIYNSSTV	PLEKHA7_Y243	MRALIYNSSTA	A	5	V	0.77059	0.605069	0.439958	0.605206	0.165316	0.635426	0.560038	0.263084	0.486183	0.196851	-0.7618	-1.139	0.3772	0.4611	0.459223	FALSE
PLEKHA7_Y243_L241I	MRAIIYNSSTA	PLEKHA7_Y243	MRALIYNSSTA	L	-2	I	0.721004	0.581936	0.690669	0.664536	0.0731242	0.635426	0.560038	0.263084	0.486183	0.196851	-0.5956	-1.139	0.5434	0.4083	0.254017	FALSE
PLEKHG2_Y489_P484L	LVKDPYVMFPQ	PLEKHG2_Y489	PVKDPYVMFPQ	P	-5	L	0.798117	0.316009	0.262102	0.458743	0.29514	0.469648	0.692274	0.198412	0.453445	0.247329	-1.306	-1.318	0.01176	0.7284	0.987894	FALSE
PLK1_Y462_L463H	DGTESYHTVSS	PLK1_Y462	DGTESYLTVSS	L	1	H	0.408147	1.49907	0.357487	0.7549	0.644965	0.650639	0.874668	0.612893	0.712733	0.141504	-0.7309	-0.5065	-0.2244	0.6786	0.757468	FALSE
PLK3_Y615_S618P	RSACTYLAPHL	PLK3_Y615	RSACTYLASHL	S	3	P	0.53844	0.56231	0.843429	0.64806	0.169615	0.620531	0.572284	0.301932	0.498249	0.171719	-0.6565	-1.074	0.4173	0.388	0.342689	FALSE
PLOD1_Y675_G678R	RVGVDYEGRGC	PLOD1_Y675	RVGVDYEGGGC	G	3	R	1.42459	0.538417	0.427535	0.796847	0.54646	0.769199	1.1587	0.724636	0.884178	0.238784	-0.5362	-0.2102	-0.3259	0.5731	0.599946	FALSE
PLP1_Y207_D203E	AEARMYGVLPW	PLP1_Y207	ADARMYGVLPW	D	-4	E	1.14895	0.807319	0.655466	0.870579	0.252751	0.864728	0.732965	0.503622	0.700438	0.182737	-0.2393	-0.5492	0.3099	0.3303	0.401268	FALSE
PLP1_Y207_D203G	AGARMYGVLPW	PLP1_Y207	ADARMYGVLPW	D	-4	G	0.715355	0.5763	0.353892	0.548516	0.182326	0.864728	0.732965	0.503622	0.700438	0.182737	-0.9257	-0.5492	-0.3765	0.3787	0.376379	FALSE
PLP1_Y207_D203H	AHARMYGVLPW	PLP1_Y207	ADARMYGVLPW	D	-4	H	1.05853	0.600041	1.91626	1.19161	0.668125	0.864728	0.732965	0.503622	0.700438	0.182737	0.0945	-0.5492	0.6436	0.5358	0.295935	FALSE
PLP1_Y207_D203N	ANARMYGVLPW	PLP1_Y207	ADARMYGVLPW	D	-4	N	0.724558	0.760897	0.761172	0.748876	0.0210601	0.864728	0.732965	0.503622	0.700438	0.182737	-0.4176	-0.5492	0.1316	0.2319	0.600867	FALSE
PLP1_Y207_D203V	AVARMYGVLPW	PLP1_Y207	ADARMYGVLPW	D	-4	V	0.527451	0.60019	0.171095	0.432912	0.229639	0.864728	0.732965	0.503622	0.700438	0.182737	-1.402	-0.5492	-0.853	0.6196	0.240605	FALSE
PLP1_Y207_L210H	ADARMYGVHPW	PLP1_Y207	ADARMYGVLPW	L	3	H	0.478636	0.596142	0.356567	0.477115	0.119795	0.864728	0.732965	0.503622	0.700438	0.182737	-1.099	-0.5492	-0.5499	0.3152	0.156062	FALSE
PLP1_Y207_P211L	ADARMYGVLLW	PLP1_Y207	ADARMYGVLPW	P	4	L	0.53736	0.398729	0.61992	0.51867	0.111774	0.864728	0.732965	0.503622	0.700438	0.182737	-0.9708	-0.5492	-0.4217	0.2973	0.229154	FALSE
PLP1_Y207_R205G	ADAGMYGVLPW	PLP1_Y207	ADARMYGVLPW	R	-2	G	0.666559	0.787712	0.764894	0.739722	0.0643798	0.864728	0.732965	0.503622	0.700438	0.182737	-0.4387	-0.5492	0.1104	0.2424	0.672282	FALSE
PLP1_Y207_V209D	ADARMYGDLPW	PLP1_Y207	ADARMYGVLPW	V	2	D	0.847093	1.07843	1.33486	1.08679	0.243989	0.864728	0.732965	0.503622	0.700438	0.182737	0.0954	-0.5492	0.6446	0.2986	0.097032	FALSE
PLP1_Y207_W212R	ADARMYGVLPR	PLP1_Y207	ADARMYGVLPW	W	5	R	0.78655	0.840687	0.258571	0.628602	0.321598	0.864728	0.732965	0.503622	0.700438	0.182737	-0.8494	-0.5492	-0.3002	0.598	0.642013	FALSE
PLP1_Y207_Y207C	ADARMCGVLPW	PLP1_Y207	ADARMYGVLPW	Y	0	C	0.606266	0.427776	0.546103	0.526715	0.0908107	0.864728	0.732965	0.503622	0.700438	0.182737	-0.9399	-0.5492	-0.3908	0.2747	0.227922	FALSE
PLP1_Y50_F51S	KLIETYSSKNY	PLP1_Y50	KLIETYFSKNY	F	1	S	0.861145	0.575354	0.671743	0.702747	0.145396	0.804877	0.298322	0.280284	0.461161	0.297803	-0.5291	-1.298	0.7687	0.5213	0.214337	FALSE
PLP1_Y50_L46P	KPIETYFSKNY	PLP1_Y50	KLIETYFSKNY	L	-4	P	0.879085	0.756563	0.325203	0.653617	0.290938	0.804877	0.298322	0.280284	0.461161	0.297803	-0.7363	-1.298	0.5614	0.6651	0.446157	FALSE
PLP1_Y50_L46R	KRIETYFSKNY	PLP1_Y50	KLIETYFSKNY	L	-4	R	0.824142	0.510476	0.795606	0.710075	0.173445	0.804877	0.298322	0.280284	0.461161	0.297803	-0.5263	-1.298	0.7714	0.5408	0.226901	FALSE
PLP1_Y50_Y50C	KLIETCFSKNY	PLP1_Y50	KLIETYFSKNY	Y	0	C	0.769725	0.557067	0.628202	0.651665	0.108253	0.804877	0.298322	0.280284	0.461161	0.297803	-0.6308	-1.298	0.667	0.5114	0.262177	FALSE
PLP1_Y50_F51S_YF	KLIETYSSKNF	PLP1_Y50_YF	KLIETYFSKNF	F	1	S	0.76292	0.575981	0.0765876	0.47183	0.354822	0.794173	0.576394	0.506604	0.625724	0.149997	-1.631	-0.7028	-0.9282	1.062	0.43148	FALSE
PLP1_Y50_L46P_YF	KPIETYFSKNF	PLP1_Y50_YF	KLIETYFSKNF	L	-4	P	0.709073	0.565741	0.430253	0.568356	0.139429	0.794173	0.576394	0.506604	0.625724	0.149997	-0.8448	-0.7028	-0.142	0.2839	0.643134	FALSE
PLP1_Y50_L46R_YF	KRIETYFSKNF	PLP1_Y50_YF	KLIETYFSKNF	L	-4	R	0.607091	0.63877	0.283979	0.509947	0.196334	0.794173	0.576394	0.506604	0.625724	0.149997	-1.061	-0.7028	-0.3581	0.4245	0.446381	FALSE
PLP1_Y50_Y50C_YF	KLIETCFSKNF	PLP1_Y50_YF	KLIETYFSKNF	Y	0	C	0.670983	0.595624	0.417023	0.56121	0.130431	0.794173	0.576394	0.506604	0.625724	0.149997	-0.8617	-0.7028	-0.1589	0.2823	0.60361	FALSE
PLPP7_Y172_T174M	KRRGPYEMSPS	PLPP7_Y172	KRRGPYETSPS	T	2	M	0.261632	0.563257	0.205949	0.343613	0.192244	0.393205	0.537038	0.202036	0.377426	0.168057	-1.681	-1.517	-0.1638	0.6039	0.799669	FALSE
PLXNA2_Y293_K289M	PMFHSYVSLPF	PLXNA2_Y293	PKFHSYVSLPF	K	-4	M	1.81311	1.28159	1.09366	1.39612	0.373148	0.849116	1.21663	2.33333	1.46636	0.772977	0.4485	0.4231	0.02542	0.478	0.960144	FALSE
PLXND1_Y616_P617S	DVRQEYSGMIL	PLXND1_Y616	DVRQEYPGMIL	P	1	S	0.42412	0.444809	0.299736	0.389555	0.0784704	0.683376	0.606861	0.37599	0.555409	0.160022	-1.381	-0.8937	-0.4878	0.3188	0.200715	FALSE
PMM2_Y145_D148N	ERIEFYELNKK	PMM2_Y145	ERIEFYELDKK	D	3	N	0.549428	0.487873	0.438288	0.491863	0.0556774	0.709547	0.660124	0.508639	0.626104	0.104686	-1.03	-0.6898	-0.34	0.1736	0.121792	FALSE
PMM2_Y145_F144L	ERIELYELDKK	PMM2_Y145	ERIEFYELDKK	F	-1	L	0.702313	0.66713	0.535317	0.63492	0.0880342	0.709547	0.660124	0.508639	0.626104	0.104686	-0.6651	-0.6898	0.02473	0.189	0.902188	FALSE
PMM2_Y145_R141C	ECIEFYELDKK	PMM2_Y145	ERIEFYELDKK	R	-4	C	0.803074	0.51715	0.664634	0.661619	0.142986	0.709547	0.660124	0.508639	0.626104	0.104686	-0.619	-0.6898	0.0708	0.2347	0.777961	FALSE
PMM2_Y145_R141H	EHIEFYELDKK	PMM2_Y145	ERIEFYELDKK	R	-4	H	0.698097	0.558659	0.640376	0.632377	0.0700625	0.709547	0.660124	0.508639	0.626104	0.104686	-0.6672	-0.6898	0.02268	0.1733	0.9022	FALSE
PMM2_Y76_Y76C	NGLVACKDGKL	PMM2_Y76	NGLVAYKDGKL	Y	0	C	1.04052	0.947752	0.689339	0.892536	0.181984	0.726591	1.09858	0.181159	0.668776	0.461434	-0.1856	-0.9299	0.7443	0.8067	0.40841	FALSE
PMP22_Y117_T118M	SAAAIYMVRHP	PMP22_Y117	SAAAIYTVRHP	T	1	M	0.764878	1.09054	1.21528	1.02356	0.232548	0.9508	0.907177	0.816325	0.891434	0.0686059	0.006543	-0.1687	0.1752	0.212	0.454812	FALSE
PMP22_Y153_G150C	LSCVIYVILRK	PMP22_Y153	LSGVIYVILRK	G	-3	C	2.93694	2.11049	1.02657	2.02467	0.958075	2.87121	1.19784	0.138026	1.40236	1.37802	0.8899	-0.3583	1.248	1.376	0.415702	FALSE
PMP22_Y153_G150D	LSDVIYVILRK	PMP22_Y153	LSGVIYVILRK	G	-3	D	1.06108	1.30354	1.55699	1.3072	0.247973	2.87121	1.19784	0.138026	1.40236	1.37802	0.3689	-0.3583	0.7272	1.311	0.608681	FALSE
PMP22_Y153_R157G	LSGVIYVILGK	PMP22_Y153	LSGVIYVILRK	R	4	G	1.42851	0.67039	0.30511	0.801338	0.573035	2.87121	1.19784	0.138026	1.40236	1.37802	-0.5917	-0.3583	-0.2334	1.451	0.880058	FALSE
PMP22_Y153_R157W	LSGVIYVILWK	PMP22_Y153	LSGVIYVILRK	R	4	W	0.854111	1.14345	0.971321	0.989628	0.145537	2.87121	1.19784	0.138026	1.40236	1.37802	-0.02536	-0.3583	0.3329	1.307	0.811491	FALSE
PMP22_Y153_S149R	LRGVIYVILRK	PMP22_Y153	LSGVIYVILRK	S	-4	R	0.426615	0.651768	0	0.359461	0.331033	2.87121	1.19784	0.138026	1.40236	1.37802	-0.9233	-0.3583	-0.565	1.695	0.760877	FALSE
PMS2_Y181_A182T	NIKKEYTKMVQ	PMS2_Y181	NIKKEYAKMVQ	A	1	T	0.373196	0.556176	0.439173	0.456182	0.0926678	0.729641	0.799716	0.842145	0.7905	0.0568154	-1.152	-0.3417	-0.8102	0.1777	0.010348	FALSE
PNMT_Y256_R254H	RDLHTYIMPAH	PNMT_Y256	RDLRTYIMPAH	R	-2	H	0.541228	0.512104	0.460086	0.504473	0.0411054	0.963115	0.559273	0.679813	0.734067	0.207315	-0.9904	-0.4831	-0.5073	0.2394	0.101498	FALSE
POC5_Y37_H36R	EELLRYAIVTP	POC5_Y37	EELLHYAIVTP	H	-1	R	11.0102	17.1715	13.8299	14.0039	3.08437	2.53236	1.58525	0.967389	1.695	0.788239	3.784	0.6525	3.132	0.4415	0.002086	TRUE
POLD1_Y809_R808H	ISKKHYAGLLF	POLD1_Y809	ISKKRYAGLLF	R	-1	H	4.26018	7.34572	25.6285	12.4115	11.5498	0.829459	0.947379	0.181159	0.652666	0.412572	3.216	-0.9375	4.153	1.083	0.01855	TRUE
POLE_Y100_P99L	KVALLYKPYFY	POLE_Y100	KVALPYKPYFY	P	-1	L	1.33361	1.00039	1.99678	1.44359	0.507216	1.40184	0.998301	1.09716	1.16577	0.210337	0.4712	0.2062	0.265	0.3239	0.459291	FALSE
POLE_Y100_P99L_YF	KVALLYKPFFF	POLE_Y100_YF	KVALPYKPFFF	P	-1	L	1.78879	1.47471	1.59928	1.62093	0.158158	1.30475	1.26227	1.28609	1.28437	0.0212908	0.6923	0.3609	0.3314	0.08193	0.015548	FALSE
POLR1C_Y33_N32I	DFPGIYSGYDD	POLR1C_Y33	DFPGNYSGYDD	N	-1	I	0.843308	1.8514	0.30388	0.999529	0.785499	0.820122	0.458213	0.466715	0.581683	0.206538	-0.3586	-0.8371	0.4786	0.8035	0.583481	FALSE
POLR1C_Y33_N32I_YF	DFPGIYSGFDD	POLR1C_Y33_YF	DFPGNYSGFDD	N	-1	I	0.588673	0.832815	0.172532	0.53134	0.333854	0.834516	0.589883	1.02151	0.815304	0.216456	-1.188	-0.3306	-0.8572	0.7267	0.303544	FALSE
POLR1C_Y36_N32I	GIYSGYDDAWD	POLR1C_Y36	GNYSGYDDAWD	N	-4	I	0.569987	0.912841	0.41254	0.63179	0.255812	0.604017	0.668961	0.513121	0.595366	0.0782796	-0.74	-0.7567	0.01667	0.3508	0.964374	FALSE
POLR1C_Y36_N32I_YF	GIFSGYDDAWD	POLR1C_Y36_YF	GNFSGYDDAWD	N	-4	I	0.767398	0.939486	0.37835	0.695078	0.287474	0.74617	0.657976	0.373111	0.592419	0.194978	-0.6247	-0.8162	0.1915	0.5028	0.722696	FALSE
POLR3A_Y714_K713N	LLKANYELLNA	POLR3A_Y714	LLKAKYELLNA	K	-1	N	1.09199	0.917304	0.910971	0.973421	0.102731	0.755214	0.496585	0.0787648	0.443521	0.341332	-0.04403	-1.694	1.65	1.005	0.176125	FALSE
POM121C_Y378_T379A	SLTGAYASGIP	POM121C_Y378	SLTGAYTSGIP	T	1	A	0.759102	0.702888	0.343249	0.601746	0.225623	0.566598	1.05491	0.5314	0.717637	0.292619	-0.8163	-0.5515	-0.2648	0.4821	0.612093	FALSE
POMT1_Y581_W582C	DTNIAYCLHPR	POMT1_Y581	DTNIAYWLHPR	W	1	C	0.986053	0.626209	0.620333	0.744198	0.209473	1.06634	1.45111	0.724636	1.08069	0.363448	-0.4615	0.05505	-0.5165	0.3642	0.229151	FALSE
POR_Y564_C566Y	ETLLYYGYRRS	POR_Y564	ETLLYYGCRRS	C	2	Y	0.868365	1.62592	0.508971	1.00108	0.570178	0.74046	0.948027	0.613723	0.767403	0.168773	-0.1589	-0.4049	0.246	0.5172	0.659074	FALSE
POR_Y564_C566Y_YF	ETLLFYGFRRS	POR_Y564_YF	ETLLFYGCRRS	C	2	F	0.387491	0.482791	0.504308	0.458197	0.0621705	0.395588	0.778501	0.570926	0.581672	0.191682	-1.135	-0.8359	-0.2994	0.3058	0.383028	FALSE
POR_Y573_Y575C	RSDEDYLCREE	POR_Y573	RSDEDYLYREE	Y	2	C	0.763416	1.02421	0.459276	0.748967	0.282743	0.460617	0.735328	1.04767	0.747871	0.293726	-0.4925	-0.4982	0.005735	0.4818	0.991072	FALSE
POR_Y575_Y575C	DEDYLCREELA	POR_Y575	DEDYLYREELA	Y	0	C	1.67737	0.65459	0.417731	0.916564	0.669437	0.950933	0.476074	1.21739	0.881466	0.375508	-0.3748	-0.2865	-0.08832	0.7166	0.907857	FALSE
POR_Y575_Y575C_YF	DEDFLCREELA	POR_Y575_YF	DEDFLYREELA	Y	0	C	0.75255	1.02016	0.430477	0.734395	0.29526	1.12019	0.649018	0.610885	0.793366	0.283683	-0.5324	-0.3903	-0.1421	0.4585	0.772061	FALSE
POR_Y604_V605F	QSHKVYFQHLL	POR_Y604	QSHKVYVQHLL	V	1	F	1.32877	0.618851	0.334447	0.76069	0.512112	0.83984	0.756892	1.41633	1.00436	0.359187	-0.6208	-0.0505	-0.5703	0.64	0.423236	FALSE
PPA2_Y59_S61P	NVTGHYIPPFH	PPA2_Y59	NVTGHYISPFH	S	2	P	1.17955	0.51715	1.28492	0.993875	0.416204	0.703268	1.47223	1.16539	1.11363	0.387085	-0.1171	0.09032	-0.2075	0.5236	0.712173	FALSE
PPFIBP2_Y663_R658G	GRMLQYLTVND	PPFIBP2_Y663	RRMLQYLTVND	R	-5	G	1.02286	0.973801	0.997616	0.998092	0.0245335	0.448895	1.39892	1.0812	0.976338	0.483615	-0.003045	-0.1862	0.1832	0.4968	0.731073	FALSE
PPIG_Y320_L324F	SQPASYQRRFL	PPIG_Y320	SQPASYQRRLL	L	4	F	0.497595	0.841654	0.490776	0.610008	0.20064	0.334435	0.707346	0.578491	0.54009	0.189398	-0.7608	-0.9565	0.1956	0.4122	0.659832	FALSE
PPP1CB_Y254_D252Y	VVEYGYEFFAK	PPP1CB_Y254	VVEDGYEFFAK	D	-2	Y	0.664631	0.708094	0.652623	0.675116	0.0291843	1.06589	0.903328	0.599699	0.856306	0.236626	-0.5677	-0.2641	-0.3036	0.2492	0.290057	FALSE
PPP1CB_Y254_D252Y_YF	VVEFGYEFFAK	PPP1CB_Y254	VVEDGYEFFAK	D	-2	F	0.675012	0.877544	0.353759	0.635439	0.264125	1.06589	0.903328	0.599699	0.856306	0.236626	-0.7515	-0.2641	-0.4874	0.461	0.349951	FALSE
PPP1R11_Y64_A69S	KCCCIYEKPRS	PPP1R11_Y64	KCCCIYEKPRA	A	5	S	0.610172	0.759677	0.684821	0.68489	0.0747524	0.818825	0.34761	0.949016	0.70515	0.316408	-0.5518	-0.6294	0.07762	0.4608	0.874412	FALSE
PPP2CA_Y127_D131H	QITQVYGFYHE	PPP2CA_Y127	QITQVYGFYDE	D	4	H	0.747222	0.802177	1.56415	1.03785	0.456619	0.815761	0.776855	0.4864	0.693005	0.17998	-0.03101	-0.5659	0.5349	0.4145	0.266375	FALSE
PPP2CA_Y127_Q122H	HITQVYGFYDE	PPP2CA_Y127	QITQVYGFYDE	Q	-5	H	0.341866	0.869025	0.74231	0.651067	0.275169	0.815761	0.776855	0.4864	0.693005	0.17998	-0.727	-0.5659	-0.161	0.4791	0.753703	FALSE
PPP2CA_Y127_Y127C	QITQVCGFYDE	PPP2CA_Y127	QITQVYGFYDE	Y	0	C	1.38683	0.211384	0.140901	0.579706	0.69988	0.815761	0.776855	0.4864	0.693005	0.17998	-1.533	-0.5659	-0.9666	1.044	0.406833	FALSE
PPP2CA_Y127_D131H_YF	QITQVYGFFHE	PPP2CA_Y127_YF	QITQVYGFFDE	D	4	H	0.760747	0.528231	0.647547	0.645508	0.116271	1.03392	0.963484	0.525946	0.841118	0.27521	-0.6474	-0.3109	-0.3366	0.3449	0.384424	FALSE
PPP2CA_Y127_Q122H_YF	HITQVYGFFDE	PPP2CA_Y127_YF	QITQVYGFFDE	Q	-5	H	1.19304	0.869025	1.28824	1.11677	0.219771	1.03392	0.963484	0.525946	0.841118	0.27521	0.1392	-0.3109	0.45	0.355	0.273629	FALSE
PPP2CA_Y127_Y127C_YF	QITQVCGFFDE	PPP2CA_Y127_YF	QITQVYGFFDE	Y	0	C	0.734664	0.678925	0.348899	0.587496	0.208502	1.03392	0.963484	0.525946	0.841118	0.27521	-0.8409	-0.3109	-0.53	0.4603	0.313661	FALSE
PPP2CA_Y265_Y265C	FSAPNCCYRCG	PPP2CA_Y265	FSAPNYCYRCG	Y	0	C	0.755408	0.43753	0.392774	0.528571	0.197718	1.06801	0.760396	0.970224	0.932877	0.157171	-0.9818	-0.1146	-0.8672	0.3265	0.056601	FALSE
PPP2CA_Y265_Y265C_YF	FSAPNCCFRCG	PPP2CA_Y265_YF	FSAPNYCFRCG	Y	0	C	0.939968	0.631077	0.680496	0.750514	0.165922	0.755937	0.489688	0.859738	0.701788	0.190875	-0.4363	-0.5506	0.1143	0.3024	0.724554	FALSE
PPP2CA_Y86_D88G	LFMGDYVGRGY	PPP2CA_Y86	LFMGDYVDRGY	D	2	G	0.616315	0.586592	0.584794	0.5959	0.0177026	0.842457	0.869025	1.0697	0.927061	0.124242	-0.7473	-0.1175	-0.6297	0.1109	0.004748	FALSE
PPP2CA_Y86_D88G_YF	LFMGDYVGRGF	PPP2CA_Y86_YF	LFMGDYVDRGF	D	2	G	0.613315	0.71102	1.12721	0.817182	0.272902	0.549428	0.690108	0.490195	0.576577	0.102684	-0.3415	-0.8092	0.4677	0.3016	0.195891	FALSE
PPP2R1B_Y341_K343E	NQILPYIEELV	PPP2R1B_Y341	NQILPYIKELV	K	2	E	1.21397	0.828916	0.815216	0.952702	0.226372	0.851347	0.664993	0.535317	0.683886	0.15886	-0.09524	-0.5741	0.4789	0.2694	0.150143	FALSE
PPT1_Y172_Q177E	LNAGAYSKVVE	PPT1_Y172	LNAGAYSKVVQ	Q	5	E	1.36333	1.16698	0.715799	1.08203	0.332016	2.91563	7.26415	5.03065	5.07014	2.17453	0.06251	2.245	-2.183	0.4741	0.010005	TRUE
PPT1_Y185_H187R	LVQAEYWRDPI	PPT1_Y185	LVQAEYWHDPI	H	2	R	0.720361	0.633146	2.0564	1.13664	0.797732	0.79731	0.803848	0.314009	0.638389	0.28094	-0.03083	-0.771	0.7401	0.7016	0.350937	FALSE
PPT1_Y185_P189R	LVQAEYWHDRI	PPT1_Y185	LVQAEYWHDPI	P	4	R	0.624613	0.455203	0.452898	0.510905	0.0984811	0.79731	0.803848	0.314009	0.638389	0.28094	-0.9857	-0.771	-0.2147	0.4755	0.674963	FALSE
PPT1_Y185_V181L	LLQAEYWHDPI	PPT1_Y185	LVQAEYWHDPI	V	-4	L	0.879085	0.531639	0.99744	0.802721	0.242108	0.79731	0.803848	0.314009	0.638389	0.28094	-0.367	-0.771	0.4039	0.5286	0.487384	FALSE
PPT1_Y185_V181M	LMQAEYWHDPI	PPT1_Y185	LVQAEYWHDPI	V	-4	M	0.759887	0.73917	0.540773	0.679944	0.120969	0.79731	0.803848	0.314009	0.638389	0.28094	-0.573	-0.771	0.1979	0.4768	0.699328	FALSE
PRAG1_Y132_R137G	DAPVVYLGSFG	PRAG1_Y132	DAPVVYLGSFR	R	5	G	4.18894	7.79096	6.12287	6.03426	1.80264	3.82402	7.23584	5.72999	5.59662	1.70981	2.548	2.436	0.1113	0.3743	0.781078	FALSE
PRC1_Y464_P468R	ETEMLYGSARR	PRC1_Y464	ETEMLYGSAPR	P	4	R	0.565126	1.73805	0.309724	0.870966	0.761697	0.750463	0.900381	0.406503	0.685783	0.253212	-0.5723	-0.6214	0.04912	0.8076	0.954416	FALSE
PRC1_Y511_Y511C	FGGTVCHSPVS	PRC1_Y511	FGGTVYHSPVS	Y	0	C	0.687172	0.603255	0.232599	0.507675	0.24189	2.36826	2.06217	4.00526	2.8119	1.04475	-1.125	1.43	-2.555	0.5725	0.01114	TRUE
PRDX3_Y172_R170Q	QISQDYGVLLE	PRDX3_Y172	QISRDYGVLLE	R	-2	Q	0.502334	0.740808	0.203549	0.482231	0.269193	0.874307	0.700826	0.474145	0.683093	0.20067	-1.241	-0.5944	-0.6465	0.6094	0.348588	FALSE
PRELP_Y156_M157V	GLVFLYVEKNQ	PRELP_Y156	GLVFLYMEKNQ	M	1	V	1.23547	0.699459	1.63851	1.19115	0.471091	0.988971	0.686712	0.94447	0.873384	0.163187	0.1673	-0.2135	0.3808	0.3972	0.392041	FALSE
PRIM2_Y201_D204G	RGRKVYLEGGF	PRIM2_Y201	RGRKVYLEDGF	D	3	G	0.20512	0.57935	0.0245639	0.269678	0.282971	0.53373	0.330474	0.195848	0.353351	0.170099	-2.807	-1.618	-1.188	1.405	0.445424	FALSE
PRIM2_Y208_D204G	EGGFAYVPLKD	PRIM2_Y208	EDGFAYVPLKD	D	-4	G	0.427333	0.622801	0.25809	0.436075	0.182513	0.80518	0.589922	0.294383	0.563162	0.256447	-1.288	-0.9461	-0.3418	0.5654	0.578056	FALSE
PRKACA_Y205_L206R	CGTPEYRAPEI	PRKACA_Y205	CGTPEYLAPEI	L	1	R	0.840093	0.785864	0.578111	0.734689	0.138286	0.724881	0.657067	0.375192	0.585714	0.185443	-0.4632	-0.8281	0.3649	0.3393	0.342723	FALSE
PRKAR1A_Y323_A328V	LGPSDYFGEIV	PRKAR1A_Y323	LGPSDYFGEIA	A	5	V	1.03914	0.517106	0.656435	0.737559	0.270305	0.659314	0.5568	0.579709	0.598608	0.0538064	-0.5011	-0.7441	0.243	0.3045	0.469523	FALSE
PRKAR1A_Y323_I327T	LGPSDYFGETA	PRKAR1A_Y323	LGPSDYFGEIA	I	4	T	0.386494	0.918969	0.190371	0.498611	0.377016	0.659314	0.5568	0.579709	0.598608	0.0538064	-1.296	-0.7441	-0.5514	0.6608	0.450999	FALSE
PRKAR1A_Y373_Y373C	RNIQQCNSFVS	PRKAR1A_Y373	RNIQQYNSFVS	Y	0	C	0.89812	0.782122	0.720448	0.80023	0.0902099	0.831309	0.595222	0.623343	0.683291	0.128956	-0.3275	-0.5656	0.2381	0.177	0.249838	FALSE
PRKAR1A_Y373_Y373H	RNIQQHNSFVS	PRKAR1A_Y373	RNIQQYNSFVS	Y	0	H	0.717489	0.972275	0.392234	0.693999	0.290733	0.831309	0.595222	0.623343	0.683291	0.128956	-0.6232	-0.5656	-0.0576	0.4134	0.895911	FALSE
PRKCD_Y374_F375S	KGRGEYSAIKA	PRKCD_Y374	KGRGEYFAIKA	F	1	S	0.945431	0.553016	1.30139	0.933278	0.374334	1.02971	0.715932	2.13713	1.29426	0.746615	-0.1852	0.2186	-0.4038	0.5873	0.529579	FALSE
PRKCD_Y64_R67C	FDAHIYEGCVI	PRKCD_Y64	FDAHIYEGRVI	R	3	C	0.766758	0.622201	0.886484	0.758481	0.132336	0.681396	0.790812	0.491176	0.654461	0.151623	-0.4138	-0.6392	0.2254	0.2513	0.420477	FALSE
PRKCG_Y122_S119P	CGPLLYGLVHQ	PRKCG_Y122	CGSLLYGLVHQ	S	-3	P	0.703637	1.04814	0.892722	0.881499	0.172524	1.37209	1.04858	0.301932	0.907531	0.548842	-0.201	-0.401	0.2	0.6932	0.787305	FALSE
PRKCG_Y312_M317I	YPLELYERVRI	PRKCG_Y312	YPLELYERVRM	M	5	I	0.763612	0.935447	0.50951	0.73619	0.214289	1.15497	0.881529	0.452438	0.829645	0.354127	-0.4861	-0.3728	-0.1133	0.4773	0.824028	FALSE
PRKCG_Y312_M317I_YF	FPLELYERVRI	PRKCG_Y312_YF	FPLELYERVRM	M	5	I	0.957226	0.738966	0.628256	0.774816	0.167389	0.562356	0.790616	0.813698	0.722223	0.138929	-0.39	-0.4889	0.09892	0.2462	0.708328	FALSE
PRKCG_Y521_A523D	CGTPDYIDPEI	PRKCG_Y521	CGTPDYIAPEI	A	2	D	0.612477	0.529139	0.417486	0.519701	0.0978378	0.782935	0.805658	0.507245	0.698613	0.166118	-0.9619	-0.548	-0.4139	0.2694	0.199272	FALSE
PRKCG_Y521_P524R	CGTPDYIAREI	PRKCG_Y521	CGTPDYIAPEI	P	3	R	0.592598	0.514618	0.78471	0.630642	0.139007	0.782935	0.805658	0.507245	0.698613	0.166118	-0.6877	-0.548	-0.1397	0.2804	0.64455	FALSE
PRKCG_Y521_Y521N	CGTPDNIAPEI	PRKCG_Y521	CGTPDYIAPEI	Y	0	N	0.487319	0.594948	0.517597	0.533288	0.0555034	0.782935	0.805658	0.507245	0.698613	0.166118	-0.9121	-0.548	-0.3641	0.2322	0.191893	FALSE
PRKCG_Y529_P524R	REIIAYQPYGK	PRKCG_Y529	PEIIAYQPYGK	P	-5	R	0.652913	0.453404	0.506604	0.53764	0.103312	0.879085	0.891307	0.257921	0.676105	0.362209	-0.9124	-0.769	-0.1434	0.6131	0.826518	FALSE
PRKCG_Y529_P524R_YF	REIIAYQPFGK	PRKCG_Y529_YF	PEIIAYQPFGK	P	-5	R	0.703268	2.04221	0.108695	0.95139	0.990349	0.816762	1.10968	1.3993	1.10858	0.291269	-0.8931	0.1143	-1.007	1.257	0.467784	FALSE
PRKCI_Y125_R130C	EDKSIYRRGAC	PRKCI_Y125	EDKSIYRRGAR	R	5	C	1.00271	0.701427	0.787898	0.830677	0.155129	0.925703	0.459342	0.395976	0.593674	0.289286	-0.2839	-0.8568	0.5729	0.4071	0.232161	FALSE
PRKCI_Y430_Y430C	LRGEDCGFSVD	PRKCI_Y430	LRGEDYGFSVD	Y	0	C	0.723118	0.906808	0.21612	0.615349	0.357734	0.716233	0.510613	0.796699	0.674515	0.147535	-0.9396	-0.593	-0.3466	0.6707	0.632561	FALSE
PRKCZ_Y263_R260H	IGHGSYAKVLL	PRKCZ_Y263	IGRGSYAKVLL	R	-3	H	12.2943	16.7589	51.4032	26.8188	21.4074	7.9661	12.9868	13.5162	11.4897	3.06299	4.457	3.483	0.9737	0.6731	0.221578	FALSE
PRKDC_Y647_F649L	FEPWVYSLSYE	PRKDC_Y647	FEPWVYSFSYE	F	2	L	0.537219	0.599858	0.567107	0.568061	0.0313304	1.0935	0.632018	0.049407	0.59164	0.523214	-0.8173	-1.624	0.8067	1.377	0.58954	FALSE
PRKDC_Y647_F649L_YF	FEPWVYSLSFE	PRKDC_Y647_YF	FEPWVYSFSFE	F	2	L	0.855439	0.521415	0.848961	0.741938	0.191006	0.863102	0.779125	0.572968	0.738398	0.149293	-0.467	-0.4586	-0.008349	0.2956	0.978819	FALSE
PRKDC_Y682_I680M	AKKMKYFEGVS	PRKDC_Y682	AKKIKYFEGVS	I	-2	M	0.692838	0.408178	0.516303	0.539107	0.143694	1.23621	0.651768	0.601119	0.8297	0.35296	-0.9253	-0.3486	-0.5766	0.3962	0.219288	FALSE
PRKG1_Y247_I249V	YENGEYIVRQG	PRKG1_Y247	YENGEYIIRQG	I	2	V	1.12397	0.885577	1.39751	1.13569	0.256169	1.16648	1.29758	1.18577	1.21661	0.0707859	0.1587	0.2813	-0.1226	0.196	0.565653	FALSE
PRKG1_Y247_I249V_YF	FENGEYIVRQG	PRKG1_Y247_YF	FENGEYIIRQG	I	2	V	0.488668	0.671519	0.495168	0.551785	0.103744	0.587822	0.325884	0.472856	0.462187	0.131294	-0.8739	-1.155	0.281	0.2901	0.387578	FALSE
PRKN_Y372_A371T	ECKETYHEGEC	PRKN_Y372	ECKEAYHEGEC	A	-1	T	0.961346	0.851379	0.438771	0.750499	0.275507	0.884445	0.57935	0.2678	0.577198	0.308328	-0.4925	-0.9551	0.4627	0.615	0.493744	FALSE
PRKN_Y391_D394N	TTTQAYRVNER	PRKN_Y391	TTTQAYRVDER	D	3	N	0.824971	0.70797	0.19448	0.575807	0.33538	0.672838	0.869025	0.247902	0.596588	0.317504	-1.046	-0.9288	-0.1173	0.8614	0.898295	FALSE
PRKRIP1_Y82_R87W	GEFHVYRHLRW	PRKRIP1_Y82	GEFHVYRHLRR	R	5	W	0.945144	0.598212	0.971825	0.838394	0.208431	0.538708	0.406175	0.129935	0.358272	0.208554	-0.288	-1.712	1.424	0.6669	0.099602	FALSE
PRKRIP1_Y90_R87W	LRWREYQRQDY	PRKRIP1_Y90	LRRREYQRQDY	R	-3	W	1.30791	1.34638	1.31942	1.32457	0.0197438	0.625789	0.527622	1.02872	0.727379	0.265549	0.4054	-0.5193	0.9247	0.2892	0.032984	FALSE
PRKRIP1_Y90_R87W_YF	LRWREYQRQDF	PRKRIP1_Y90_YF	LRRREYQRQDF	R	-3	W	1.6351	1.49472	2.32646	1.81876	0.44525	0.535284	0.638989	0.475681	0.549985	0.0826401	0.8358	-0.8732	1.709	0.2308	0.001773	FALSE
PRNP_Y218_E219K	MCITQYKRESQ	PRNP_Y218	MCITQYERESQ	E	1	K	1.0578	1.18596	1.00094	1.08157	0.0947752	0.882317	0.599327	0.412921	0.631522	0.236348	0.1095	-0.7318	0.8413	0.3243	0.060449	FALSE
PRNP_Y218_Q217R	MCITRYERESQ	PRNP_Y218	MCITQYERESQ	Q	-1	R	0.874733	0.705545	0.772153	0.784144	0.0852292	0.882317	0.599327	0.412921	0.631522	0.236348	-0.3564	-0.7318	0.3753	0.3288	0.317328	FALSE
PROM1_Y34_A31G	PKGWNYELPAT	PROM1_Y34	PKAWNYELPAT	A	-3	G	0.711365	0.744878	0.381387	0.612544	0.200887	0.892013	0.845537	0.154698	0.630749	0.412927	-0.769	-1.033	0.2642	0.8865	0.780553	FALSE
PROM1_Y34_A31S	PKSWNYELPAT	PROM1_Y34	PKAWNYELPAT	A	-3	S	1.47944	1.19278	0.38525	1.01915	0.56738	0.892013	0.845537	0.154698	0.630749	0.412927	-0.1856	-1.033	0.8475	1.025	0.454904	FALSE
PROS1_Y259_N258S	QLCVSYPGGYT	PROS1_Y259	QLCVNYPGGYT	N	-1	S	0.924752	0.881094	0.54583	0.783892	0.20732	0.644157	0.434512	0.633103	0.570591	0.117977	-0.3897	-0.8322	0.4425	0.3054	0.220925	FALSE
PROS1_Y259_N258S_YF	QLCVSYPGGFT	PROS1_Y259_YF	QLCVNYPGGFT	N	-1	S	0.529245	0.480392	1.05234	0.687325	0.317053	0.706408	0.198199	0.932969	0.612525	0.376274	-0.634	-0.9788	0.3448	0.7746	0.679254	FALSE
PROS1_Y266_C265R	GGYTRYCDGKK	PROS1_Y266	GGYTCYCDGKK	C	-1	R	1.25362	0.622143	0.791184	0.888984	0.326904	1.02882	0.57935	0.761172	0.789781	0.226096	-0.2322	-0.3801	0.1479	0.381	0.71766	FALSE
PROS1_Y266_C265W	GGYTWYCDGKK	PROS1_Y266	GGYTCYCDGKK	C	-1	W	0.739718	0.309314	0.523968	0.524333	0.215202	1.02882	0.57935	0.761172	0.789781	0.226096	-1.02	-0.3801	-0.64	0.4371	0.21695	FALSE
PROS1_Y266_C267S	GGYTCYSDGKK	PROS1_Y266	GGYTCYCDGKK	C	1	S	0.988971	0.45773	0.787898	0.744866	0.268222	1.02882	0.57935	0.761172	0.789781	0.226096	-0.4958	-0.3801	-0.1157	0.4074	0.790469	FALSE
PROS1_Y266_Y266C	GGYTCCCDGKK	PROS1_Y266	GGYTCYCDGKK	Y	0	C	0.689744	0.302455	0.251558	0.414585	0.239649	1.02882	0.57935	0.761172	0.789781	0.226096	-1.417	-0.3801	-1.037	0.5073	0.110368	FALSE
PROS1_Y266_C265R_YF	GGFTRYCDGKK	PROS1_Y266_YF	GGFTCYCDGKK	C	-1	R	0.890074	0.937493	0.815816	0.881127	0.0613301	0.644662	0.562797	0.565906	0.591122	0.0463935	-0.1849	-0.7614	0.5764	0.08674	0.002662	FALSE
PROS1_Y266_C265W_YF	GGFTWYCDGKK	PROS1_Y266_YF	GGFTCYCDGKK	C	-1	W	0.639506	0.381721	0.51171	0.510979	0.128894	0.644662	0.562797	0.565906	0.591122	0.0463935	-1	-0.7614	-0.239	0.2249	0.347811	FALSE
PROS1_Y266_C267S_YF	GGFTCYSDGKK	PROS1_Y266_YF	GGFTCYCDGKK	C	1	S	0.782935	0.373681	0.483091	0.546569	0.211883	0.644662	0.562797	0.565906	0.591122	0.0463935	-0.9409	-0.7614	-0.1796	0.3193	0.603847	FALSE
PROS1_Y266_Y266C_YF	GGFTCCCDGKK	PROS1_Y266_YF	GGFTCYCDGKK	Y	0	C	0.824142	0.714942	0.32136	0.620148	0.264456	0.644662	0.562797	0.565906	0.591122	0.0463935	-0.8003	-0.7614	-0.03894	0.4277	0.931841	FALSE
PRPF8_Y871_P874L	LIEQAYDNLHE	PRPF8_Y871	LIEQAYDNPHE	P	3	L	0.659314	0.616217	0.601817	0.625783	0.0299183	0.754636	0.91382	0.517597	0.728684	0.199382	-0.6774	-0.4954	-0.1819	0.2441	0.49752	FALSE
PRPH2_Y184_L185P	WISNRYPDFSS	PRPH2_Y184	WISNRYLDFSS	L	1	P	0.460383	0.690763	0.978464	0.70987	0.259568	0.63709	0.918969	0.507245	0.687768	0.210488	-0.5614	-0.5839	0.02245	0.4014	0.958084	FALSE
PRPH2_Y184_Y184S	WISNRSLDFSS	PRPH2_Y184	WISNRYLDFSS	Y	0	S	0.633956	0.64264	0.311193	0.529263	0.188904	0.63709	0.918969	0.507245	0.687768	0.210488	-0.9932	-0.5839	-0.4093	0.4263	0.391337	FALSE
PRPS1_Y146_V142L	PLDNLYAEPAV	PRPS1_Y146	PVDNLYAEPAV	V	-4	L	0.707264	0.785465	0.472589	0.655106	0.162829	0.594311	0.609614	0.685989	0.629971	0.0491123	-0.6431	-0.6695	0.02636	0.2323	0.915135	FALSE
PRPS1_Y311_G306R	RESVSYLFSHV	PRPS1_Y311	GESVSYLFSHV	G	-5	R	1.79914	1.98736	2.40751	2.06467	0.311463	1.7609	1.84925	3.30448	2.30488	0.866805	1.035	1.143	-0.1073	0.3166	0.751702	FALSE
PRSS3_Y232_Y232C	ECKASCPGKIT	PRSS3_Y232	ECKASYPGKIT	Y	0	C	0.532078	1.05423	0.0818138	0.556039	0.486649	0.588515	0.674051	0.418679	0.560415	0.129985	-1.482	-0.8633	-0.6185	1.121	0.610486	FALSE
PSEN1_Y154_L153V	LLVVVYKYRCY	PSEN1_Y154	LLVVLYKYRCY	L	-1	V	3.95588	2.60707	0.536768	2.36657	1.7222	1.21229	0.869025	0.529542	0.870284	0.341374	0.8229	-0.2807	1.104	0.9438	0.307203	FALSE
PSEN1_Y154_Y154C	LLVVLCKYRCY	PSEN1_Y154	LLVVLYKYRCY	Y	0	C	1.8695	1.78633	2.32646	1.9941	0.290826	1.21229	0.869025	0.529542	0.870284	0.341374	0.9859	-0.2807	1.267	0.3665	0.025923	FALSE
PSEN1_Y154_Y154N	LLVVLNKYRCY	PSEN1_Y154	LLVVLYKYRCY	Y	0	N	1.25076	0.494151	0.625371	0.790093	0.404306	1.21229	0.869025	0.529542	0.870284	0.341374	-0.4571	-0.2807	-0.1765	0.5312	0.756424	FALSE
PSEN1_Y154_Y159F	LLVVLYKYRCF	PSEN1_Y154	LLVVLYKYRCY	Y	5	F	1.25482	0.402719	3.17725	1.6116	1.42126	1.21229	0.869025	0.529542	0.870284	0.341374	0.2277	-0.2807	0.5084	0.929	0.61332	FALSE
PSEN1_Y154_L153V_YF	LLVVVYKFRCF	PSEN1_Y154_YF	LLVVLYKFRCF	L	-1	V	2.27599	1.29955	1.35207	1.64253	0.549214	2.75935	1.27011	1.72896	1.91947	0.762679	0.6666	0.8664	-0.1998	0.4168	0.656659	FALSE
PSEN1_Y154_Y154C_YF	LLVVLCKFRCF	PSEN1_Y154_YF	LLVVLYKFRCF	Y	0	C	3.44872	1.1192	0.962017	1.84331	1.39254	2.75935	1.27011	1.72896	1.91947	0.762679	0.6309	0.8664	-0.2355	0.6659	0.74145	FALSE
PSEN1_Y154_Y154N_YF	LLVVLNKFRCF	PSEN1_Y154_YF	LLVVLYKFRCF	Y	0	N	2.12682	1.33877	0.556417	1.34067	0.785203	2.75935	1.27011	1.72896	1.91947	0.762679	0.2213	0.8664	-0.6451	0.654	0.379758	FALSE
PSEN1_Y240_F237I	LVIIKYLPEWT	PSEN1_Y240	LVFIKYLPEWT	F	-3	I	1.46514	1.03384	1.34932	1.28277	0.223221	2.06469	1.07879	1.15942	1.4343	0.547423	0.3438	0.4562	-0.1125	0.333	0.752489	FALSE
PSEN1_Y240_F237L	LVLIKYLPEWT	PSEN1_Y240	LVFIKYLPEWT	F	-3	L	1.91731	2.22084	1.82088	1.98635	0.208724	2.06469	1.07879	1.15942	1.4343	0.547423	0.9849	0.4562	0.5287	0.3085	0.161767	FALSE
PSEN1_Y240_L235P	PVFIKYLPEWT	PSEN1_Y240	LVFIKYLPEWT	L	-5	P	0.911404	1.07038	0.670559	0.884116	0.201305	2.06469	1.07879	1.15942	1.4343	0.547423	-0.2041	0.4562	-0.6603	0.3564	0.137518	FALSE
PSEN1_Y240_L235R	RVFIKYLPEWT	PSEN1_Y240	LVFIKYLPEWT	L	-5	R	1.99015	0.869025	0.702453	1.18721	0.700337	2.06469	1.07879	1.15942	1.4343	0.547423	0.09361	0.4562	-0.3626	0.5458	0.54274	FALSE
PSEN1_Y240_L235V	VVFIKYLPEWT	PSEN1_Y240	LVFIKYLPEWT	L	-5	V	2.10596	0.924642	1.90054	1.64372	0.63115	2.06469	1.07879	1.15942	1.4343	0.547423	0.6293	0.4562	0.173	0.4769	0.735075	FALSE
PSEN1_Y256_A260V	AVISVYDLVVV	PSEN1_Y256	AVISVYDLVAV	A	4	V	0.941439	1.38501	0.750702	1.02572	0.325443	1.15825	0.951935	0.995283	1.03516	0.108786	-0.01028	0.04469	-0.05497	0.2718	0.849583	FALSE
PSEN1_Y256_V261F	AVISVYDLVAF	PSEN1_Y256	AVISVYDLVAV	V	5	F	0.943124	0.690522	0.877028	0.836891	0.130997	1.15825	0.951935	0.995283	1.03516	0.108786	-0.2693	0.04469	-0.314	0.1606	0.122226	FALSE
PSEN1_Y315_E318G	SKNSKYNAGST	PSEN1_Y315	SKNSKYNAEST	E	3	G	0.540161	0.665469	0.465417	0.557016	0.101086	0.61723	0.68703	0.479913	0.594724	0.105377	-0.8598	-0.7656	-0.09422	0.2143	0.682849	FALSE
PSEN1_Y315_K311R	SRNSKYNAEST	PSEN1_Y315	SKNSKYNAEST	K	-4	R	0.556485	0.571573	0.436477	0.521512	0.0740278	0.61723	0.68703	0.479913	0.594724	0.105377	-0.9495	-0.7656	-0.1839	0.1971	0.403563	FALSE
PSEN1_Y315_Y315C	SKNSKCNAEST	PSEN1_Y315	SKNSKYNAEST	Y	0	C	0.890382	0.460072	0.910143	0.753532	0.254336	0.61723	0.68703	0.479913	0.594724	0.105377	-0.4745	-0.7656	0.2911	0.3575	0.461148	FALSE
PSG4_Y271_K267E	SENYTYIWWLN	PSG4_Y271	SKNYTYIWWLN	K	-4	E	0.597803	0.67018	0.638631	0.635538	0.0362872	0.760042	0.625088	0.584558	0.656563	0.0918787	-0.6555	-0.6161	-0.03943	0.1233	0.765063	FALSE
PSG4_Y271_K267E_YF	SENFTYIWWLN	PSG4_Y271_YF	SKNFTYIWWLN	K	-4	E	0.620396	0.460888	0.608255	0.56318	0.0887947	0.542239	0.517465	0.479499	0.513068	0.0316004	-0.8412	-0.9646	0.1235	0.1478	0.45042	FALSE
PSMA7_Y110_A112D	EYITRYIDSLK	PSMA7_Y110	EYITRYIASLK	A	2	D	0.914049	0.917304	1.45531	1.09555	0.311563	1.74247	1.54054	1.10863	1.46388	0.3238	0.09571	0.5245	-0.4287	0.2959	0.220947	FALSE
PSMA7_Y110_A112D_YF	EFITRYIDSLK	PSMA7_Y110_YF	EFITRYIASLK	A	2	D	0.669948	0.712117	0.755803	0.712623	0.04293	0.805828	0.808795	0.544799	0.719808	0.151569	-0.4905	-0.4979	0.007401	0.1957	0.971644	FALSE
PSMB1_Y8_P11A	SSTAMYSAAGR	PSMB1_Y8	SSTAMYSAPGR	P	3	A	0.766583	0.733997	0.327121	0.609234	0.244859	0.881641	0.682225	0.107588	0.557151	0.401898	-0.8139	-1.317	0.5027	1.036	0.652895	FALSE
PSMD9_Y70_T74I	SDVDLYQVRIA	PSMD9_Y70	SDVDLYQVRTA	T	4	I	0.797688	0.533265	1.0491	0.793351	0.257945	0.674505	0.614876	0.506998	0.598793	0.0849039	-0.388	-0.7499	0.3619	0.3084	0.305691	FALSE
PSME1_Y249_T244K	KKGMIYGGGGG	PSME1_Y249	TKGMIYGGGGG	T	-5	K	0.816762	0.722663	0.356828	0.632084	0.242977	0.57056	0.912476	0.951761	0.811599	0.209668	-0.7491	-0.3377	-0.4114	0.4411	0.403773	FALSE
PSTPIP1_Y53_Q48H	HAEERYGKELV	PSTPIP1_Y53	QAEERYGKELV	Q	-5	H	0.701175	0.428027	0.969319	0.699507	0.27065	0	#DIV/0!	#DIV/0!	#DIV/0!	#DIV/0!	-0.5938					#DIV/0!
PSTPIP2_Y323_N322D	PDDPDYSLVDD	PSTPIP2_Y323	PDDPNYSLVDD	N	-1	D	0.68737	0.659815	0.382081	0.576422	0.168867	0.632403	1.35466	0.479195	0.822085	0.467539	-0.8429	-0.4282	-0.4148	0.5248	0.473587	FALSE
PSTPIP2_Y323_N322S	PDDPSYSLVDD	PSTPIP2_Y323	PDDPNYSLVDD	N	-1	S	0.595918	0.977653	0.599699	0.724423	0.219311	0.632403	1.35466	0.479195	0.822085	0.467539	-0.5057	-0.4282	-0.07755	0.5068	0.885797	FALSE
PTAR1_Y42_R41S	CPEASYNRSPI	PTAR1_Y42	CPEARYNRSPI	R	-1	S	0.735756	0.55447	0.472757	0.587661	0.134604	0.644052	0.438731	0.367607	0.483463	0.143548	-0.7914	-1.089	0.2976	0.303	0.381701	FALSE
PTCHD1_Y84_R82H	SKHHLYSDLQT	PTCHD1_Y84	SKHRLYSDLQT	R	-2	H	1.58235	0.808676	0.507245	0.966091	0.554571	1.02714	1.01561	1.31695	1.1199	0.170747	-0.2078	0.1527	-0.3606	0.4918	0.504122	FALSE
PTCHD3_Y335_P333A	TEDAEYDVQSK	PTCHD3_Y335	TEDPEYDVQSK	P	-2	A	0.996463	0.784242	0.314009	0.698238	0.349261	0.981535	0.916924	0.713821	0.87076	0.1397	-0.6756	-0.2128	-0.4628	0.5265	0.429017	FALSE
PTCHD3_Y688_K685T	FETNVYVDKNL	PTCHD3_Y688	FEKNVYVDKNL	K	-3	T	0.904202	0.54314	0.520252	0.655865	0.215371	0.698097	0.630936	0.300459	0.543164	0.212854	-0.6562	-0.9726	0.3164	0.4611	0.530327	FALSE
PTDSS1_Y274_P269S	SASWTYVRWFD	PTDSS1_Y274	PASWTYVRWFD	P	-5	S	0.792254	0.748137	1.27345	0.937948	0.291392	1.43973	2.03109	1.47303	1.64795	0.332229	-0.1353	0.7023	-0.8376	0.2913	0.045207	FALSE
[truncated: 1,360,956 more chars]
